# Maize *COI1* quadruple-knockout mutants exhibit elevated DELLA protein accumulation, stunted growth, and reduced photosynthetic efficiency

**DOI:** 10.1101/2023.04.21.537853

**Authors:** Leila Feiz, Christine Shyu, Shan Wu, Kevin R. Ahern, Iram Gull, Ying Rong, Caroline J. Artymowicz, Miguel A. Piñeros, Zhangjun Fei, Thomas P. Brutnell, Georg Jander

## Abstract

The F-box protein Coronatine Insensitive (COI) is a receptor for the jasmonic acid signaling pathway in plants. To investigate the functions of the six maize COI proteins (COI1a, COI1b, COI1c, COI1d, COI2a, and COI2b), we made single, double, and quadruple loss-of-function mutants. Double-mutant *coi2a coi2b* pollen was inviable, and no homozygous mutant plants were obtained. The *coi1* quadruple mutant (*coi1-4x*) exhibited shortened internode lengths, decreased photosynthesis, leaf discoloration, microelement deficiencies, and accumulation of DWARF9, a DELLA-family protein that represses the gibberellic acid signaling pathway. Co-expression of maize *COI* and *DWARF9* genes in *Nicotiana benthamiana* showed that the COI proteins lead to proteasome-dependent DELLA degradation. Many genes expressed at lower levels in the *coi1-4x* mutant are normally induced by gibberellic acid. The majority of these genes are predicted to be bundle sheath or mesophyll-enriched including those encoding C_4_-specific photosynthetic enzymes. Ectopic expression of maize *COI* genes in *N. benthamiana* showed that COI2a is fully localized in the nucleus and interacts with maize JAZ proteins, the canonical COI repressor partners. However, maize COI1a and COI1c proteins showed only partial nuclear localization and failed to bind to most of the JAZ proteins tested. These results show divergent functions of the six COI proteins in the regulation of maize growth and defense pathways.

## Supplemental Dataset S1 for "Maize *COI1* quadruple-knockout mutants exhibit elevated DELLA protein accumulation, stunted growth, and reduced photosynthetic efficiency" (part 1 of 3)

### Sheet: Sheet1
Supplemental Dataset S1. Calculated expression levels (RPM) of all genes that were detected by RNA-Seq
GeneID	WT_Ds_rep1	WT_Ds_rep2	WT_Ds_rep3	WT_Ds_rep4	WT_Ds_rep5	WT_Ds_rep6	WT_Ds_rep7	WT_Ds_rep8	mean	coi1a_rep2	coi1a_rep3	coi1a_rep4	coi1a_rep5	coi1a_rep6	mean	coi1d_rep1	coi1d_rep2	coi1d_rep3	coi1d_rep4	coi1d_rep5	coi1d_rep6	mean	coi1c_rep1	coi1c_rep2	coi1c_rep3	coi1c_rep4	coi1c_rep5	coi1c_rep6	mean	coi1b_rep1	coi1b_rep2	coi1b_rep3	coi1b_rep4	coi1b_rep5	coi1b_rep6	mean	coi1a_coi1d_2X_rep1	coi1a_coi1d_2X_rep2	coi1a_coi1d_2X_rep3	coi1a_coi1d_2X_rep4	coi1a_coi1d_2X_rep5	coi1a_coi1d_2X_rep6	coi1a_coi1d_2X_rep7	coi1a_coi1d_2X_rep8	mean	coi1c_coi1b_2X_rep1	coi1c_coi1b_2X_rep2	coi1c_coi1b_2X_rep3	coi1c_coi1b_2X_rep4	coi1c_coi1b_2X_rep5	coi1c_coi1b_2X_rep6	coi1c_coi1b_2X_rep7	mean	coi1_4X_rep1	coi1_4X_rep2	coi1_4X_rep3	coi1_4X_rep4	coi1_4X_rep5	coi1_4X_rep6	coi1_4X_rep7	coi1_4X_rep8	mean	WT_Mu_rep1	WT_Mu_rep2	WT_Mu_rep3	WT_Mu_rep4	WT_Mu_rep5	WT_Mu_rep6	WT_Mu_rep7	WT_Mu_rep8	mean	coi2a_rep1	coi2a_rep2	coi2a_rep3	coi2a_rep5	coi2a_rep6	coi2a_rep7	coi2a_rep8	mean	coi2b_rep1	coi2b_rep2	coi2b_rep3	coi2b_rep4	coi2b_rep5	coi2b_rep6	coi2b_rep7	coi2b_rep8	mean	coi2a_hom_2b_het_rep1	coi2a_hom_2b_het_rep2	coi2a_hom_2b_het_rep3	coi2a_hom_2b_het_rep4	coi2a_hom_2b_het_rep5	coi2a_hom_2b_het_rep6	coi2a_hom_2b_het_rep7	coi2a_hom_2b_het_rep8	mean	coi2a_het_2b_hom_rep1	coi2a_het_2b_hom_rep2	coi2a_het_2b_hom_rep3	coi2a_het_2b_hom_rep4	coi2a_het_2b_hom_rep5	coi2a_het_2b_hom_rep6	coi2a_het_2b_hom_rep7	coi2a_het_2b_hom_rep8	mean	WT_Ds_JA_rep1	WT_Ds_JA_rep2	WT_Ds_JA_rep4	WT_Ds_JA_rep5	WT_Ds_JA_rep6	WT_Ds_JA_rep7	WT_Ds_JA_rep8	mean	coi1a_JA_rep1	coi1a_JA_rep2	coi1a_JA_rep3	coi1a_JA_rep4	coi1a_JA_rep5	coi1a_JA_rep6	mean	coi1d_JA_rep1	coi1d_JA_rep2	coi1d_JA_rep3	coi1d_JA_rep4	coi1d_JA_rep5	coi1d_JA_rep6	mean	coi1c_JA_rep1	coi1c_JA_rep2	coi1c_JA_rep3	coi1c_JA_rep4	coi1c_JA_rep5	coi1c_JA_rep6	mean	coi1b_JA_rep1	coi1b_JA_rep2	coi1b_JA_rep3	coi1b_JA_rep4	coi1b_JA_rep5	mean	coi1a_coi1d_2X_JA_rep1	coi1a_coi1d_2X_JA_rep2	coi1a_coi1d_2X_JA_rep3	coi1a_coi1d_2X_JA_rep4	coi1a_coi1d_2X_JA_rep5	coi1a_coi1d_2X_JA_rep6	coi1a_coi1d_2X_JA_rep7	coi1a_coi1d_2X_JA_rep8	mean	coi1c_coi1b_2X_JA_rep1	coi1c_coi1b_2X_JA_rep2	coi1c_coi1b_2X_JA_rep3	coi1c_coi1b_2X_JA_rep4	coi1c_coi1b_2X_JA_rep5	coi1c_coi1b_2X_JA_rep6	coi1c_coi1b_2X_JA_rep7	mean	coi1_4X_JA_rep1	coi1_4X_JA_rep2	coi1_4X_JA_rep3	coi1_4X_JA_rep4	coi1_4X_JA_rep5	coi1_4X_JA_rep6	coi1_4X_JA_rep7	mean	WT_Mu_JA_rep1	WT_Mu_JA_rep2	WT_Mu_JA_rep3	WT_Mu_JA_rep4	WT_Mu_JA_rep5	WT_Mu_JA_rep6	WT_Mu_JA_rep7	WT_Mu_JA_rep8	mean	coi2a_JA_rep1	coi2a_JA_rep2	coi2a_JA_rep3	coi2a_JA_rep4	coi2a_JA_rep5	coi2a_JA_rep7	coi2a_JA_rep8	mean	coi2b_JA_rep1	coi2b_JA_rep2	coi2b_JA_rep3	coi2b_JA_rep4	coi2b_JA_rep5	coi2b_JA_rep6	coi2b_JA_rep7	coi2b_JA_rep8	mean	coi2a_hom_2b_het_JA_rep1	coi2a_hom_2b_het_JA_rep2	coi2a_hom_2b_het_JA_rep3	coi2a_hom_2b_het_JA_rep4	coi2a_hom_2b_het_JA_rep5	coi2a_hom_2b_het_JA_rep6	coi2a_hom_2b_het_JA_rep7	coi2a_hom_2b_het_JA_rep8	mean	coi2a_het_2b_hom_JA_rep2	coi2a_het_2b_hom_JA_rep3	coi2a_het_2b_hom_JA_rep4	coi2a_het_2b_hom_JA_rep5	coi2a_het_2b_hom_JA_rep7	coi2a_het_2b_hom_JA_rep8	mean
Zm00004b000001_T001	2.61	5.82	3.96	4.43	5.13	4.39	4.25	6.55	4.64	6.5	5.41	6.21	3.8	4.99	5.38	4.72	9.93	3.91	5.57	8.21	4.67	6.17	3.9	5.13	3.16	3.36	4.75	3.93	4.04	7.2	4.82	7.61	6.06	4.03	6.84	6.09	5.72	6.16	5.13	4.86	8.34	5.96	8.38	8.01	6.57	4.71	3.46	5.33	5.28	6.42	5.06	4.53	4.97	5.29	3.36	5.93	3.91	3.79	5.42	6.86	7.64	5.28	1.02	3.19	4.49	3.69	3.61	6.93	2.36	4.97	3.78	5.84	3.1	6.99	5.71	3.65	3.42	2.9	4.52	5.13	3.69	2.82	5.31	5.23	6.7	3.85	5.78	4.81	2.81	5.46	7.32	7.05	5.66	5.61	5.14	7.08	5.77	6.72	7.09	3.66	4.94	5.49	5.16	5.1	3.61	5.22	2.65	4.81	5.65	2.64	3.9	1.87	3.12	3.52	1.44	3.91	3.34	0.81	3.82	3.88	2.87	2.42	5.96	6.89	3.5	3.14	4.68	4.43	2.58	0.78	2.86	4.48	5.67	5.9	3.71	3.48	6.96	6.68	4.28	6.34	5.55	4.56	1.52	5.56	2.59	3.37	6.82	4.08	4.1	4.08	3.6	1.63	5.8	2	3.51	6.22	2.54	3.61	1.12	3.18	3.91	2.55	2.77	3.26	4.6	3.06	4.99	5.42	3.1	7	5.8	4.18	5.11	4.89	5.06	4.31	3.76	5.07	4.71	2.34	3.9	4.86	4.14	6	3.34	3.51	3.49	3.39	4.18	3.57	3.16	3.83	4.49	3.88	4.84	2.96	3.56	5.38	3.69	2.74	3.94	5.9	5.22	4.53	5.31	5.22	6.4	5.43
Zm00004b000002_T001	0.52	0.34	0	0	0.73	0.55	0	0	0.27	0	0	0	0	0.28	0.06	0.28	0.6	0.28	0.51	0.5	0.88	0.51	1.06	0	0.29	0	0.32	0.28	0.33	0	0	0	0.26	0.67	0.36	0.21	0	0	0	0	0.46	0.25	0.24	0	0.12	0	0	0.31	1.06	0.56	0	0.27	0.31	0	0.28	0.85	0.36	0	0.36	0	0	0.23	0	0	0	0.61	0.26	0	0	1.24	0.26	0.49	0.52	0.26	0	0.91	0	0	0.31	0.29	0	0.47	0.41	0	0.43	0.55	0	0.27	0	0	0.23	0.37	0	0.65	0.27	0.49	0.25	0.88	1.06	0.67	0.27	0	0	0.68	0	0.45	0.76	0	0.51	1.13	0	0	0	0.34	0.36	0.33	0	1.61	0	0	0.38	0.27	0.27	0	0.47	0	0.31	0.22	0	0	0	0.34	0.94	0	0.21	0	0.25	0.42	0	1.1	0.35	0	0	0.62	0.37	0.78	0	0.58	1.86	0.53	0.51	0.27	0	0.86	0.32	0	0.32	0.33	0.28	0	0.65	1.02	0.28	0	0.27	0.36	1	0	0	0	0	0	1.36	0.58	0.37	0	0	0	0.34	0	0	0.81	0.16	0	0.48	0.54	0	0.42	0.21	0	0.32	0.25	0.5	1.16	0.25	0.33	0	0	0	0.34	0.32	0.69	0.33	0.25	0.59	0	0	0.31
Zm00004b000003_T001	0	0	0	0	0	0	0	0	0	0	0	0	0	0	0	0	0	0	0	0	0	0	0	0	0	0	0	0	0	0	0	0	0	0	0	0	0	0	0	0	0	0	0	0	0	0	0	0	0	0	0	0	0	0	0	0	0	0	0	0	0	0	0	0	0	0	0	0	0	0	0	0	0	0	0	0	0	0	0	0	0	0	0	0	0	0	0	0	0	0	0	0	0	0	0	0	0	0	0	0	0	0	0	0	0	0	0	0	0	0	0	0	0	0	0	0	0	0	0	0	0	0	0	0	0	0	0	0	0	0	0	0	0	0	0	0	0	0	0	0	0	0	0	0	0	0	0	0	0	0	0	0	0	0	0	0	0	0	0	0	0	0	0	0	0	0	0	0	0	0	0	0	0	0	0	0	0	0	0	0	0	0	0	0	0	0	0	0	0	0	0	0	0	0	0	0	0	0	0	0	0	0	0	0	0	0	0	0
Zm00004b000004_T001	0	0	0	0	0	0	0	0	0	0	0	0	0	0	0	0	0	0	0	0	0	0	0	0	0	0	0	0	0	0	0	0	0	0	0	0	0	0	0	0	0	0	0	0	0	0	0	0	0	0	0	0	0	0	0	0	0	0	0	0	0	0	0	0	0	0	0	0	0	0	0	0	0	0	0	0	0	0	0	0	0	0	0	0	0	0	0	0	0	0	0	0	0	0	0	0	0	0	0	0	0	0	0	0	0	0	0	0	0	0	0	0	0	0	0	0	0	0	0	0	0	0	0	0	0	0	0	0	0	0	0	0	0	0	0	0	0	0	0	0	0	0	0	0	0	0	0	0	0	0	0	0	0	0	0	0	0	0	0	0	0	0	0	0	0	0	0	0	0	0	0	0	0	0	0	0	0	0	0	0	0	0	0	0	0	0	0	0	0	0	0	0	0	0	0	0	0	0	0	0	0	0	0	0	0	0	0	0
Zm00004b000005_T001	0	0	0	0	0	0	0	0	0	0	0	0	0	0	0	0	0	0	0	0	0	0	0	0	0	0	0	0.28	0.05	0	0.34	0	0	0	0	0.06	0	0	0	0	0	0	0	0	0	0	0	0	0	0	0	0	0	0	0	0	0	0	0	0	0	0	0	0	0	0	0	0	0	0	0	0	0	0	0	0	0	0	0	0	0	0	0	0	0	0	0	0	0	0	0	0	0	0	0	0	0	0	0	0.33	0	0	0	0	0	0.04	0	0	0	0	0	0	0	0	0	0	0	0	0	0	0	0	0	0	0	0	0	0	0	0	0	0	0	0	0	0	0	0	0	0	0	0	0	0	0	0	0	0	0	0	0	0	0	0	0	0	0	0	0	0	0	0	0	0	0	0	0	0	0.62	0	0	0	0	0	0.08	0.27	0	0	0	0	0	0	0.04	0.27	0	0	0	0	0	0	0	0.03	0	0	0.51	0	0	0	0	0	0.06	0	0	0	0	0	0	0
Zm00004b000006_T001	0	0	0	0	0	0	0	0	0	0	0	0	0	0	0	0	0	0	0	0	0	0	0	0	0	0	0	0	0	0	0	0	0	0	0	0	0	0	0	0	0	0	0	0	0	0	0	0	0	0	0	0	0	0	0	0	0	0	0	0	0	0	0	0.32	0	0	0	0	0	0	0.04	0	0	0	0	0	0	0	0	0	0	0	0	0	0	0	0	0	0	0	0	0	0	0	0	0	0	0	0	0	0	0	0	0	0	0	0	0	0	0	0	0	0	0	0	0	0	0	0	0	0	0	0	0	0	0	0	0	0	0	0	0	0	0	0	0	0	0	0	0	0	0	0	0	0	0	0	0	0	0	0	0	0	0	0	0	0	0	0	0	0	0	0	0	0	0	0	0	0	0	0	0	0	0	0	0	0	0	0	0	0	0	0	0	0	0	0	0	0	0	0	0	0	0	0	0	0	0	0	0	0	0	0	0	0	0	0	0
Zm00004b000007_T001	0	0	0	0	0	0	0	0	0	0	0	0	0	0	0	0	0	0	0	0	0	0	0	0	0	0	0	0	0	0	0	0	0	0	0	0	0	0	0	0	0	0	0	0	0	0	0	0	0	0	0	0	0	0	0	0	0	0	0	0	0	0	0	0.32	0	0	0	0	0	0	0.04	0	0	0	0	0.91	0	0	0.13	0	0	0	0	0.29	0	0	0	0.04	0	0	0	0	0	0	0	0	0	0	0	0	0	0	0	0	0	0	0	0	0	0	0	0	0	0	0	0	0	0	0	0	0	0	0	0	0	0	0	0	0	0	0	0	0	0	0	0	0	0	0	0	0	0	0	0	0	0	0	0	0	0	0	0	0	0	0	0	0	0	0	0	0	0	0	0	0.27	0.04	0	0	0	0	0.31	0	0	0	0.04	0	0	0	0	0	0	0	0	0	0	0	0	0	0	0	0	0	0	0	0	0	0	0	0	0	0	0	0	0	0	0	0	0
Zm00004b000008_T001	0	0	0	0	0	0	0	0	0	0	0	0	0.27	0.28	0.11	0.28	0	0	0	0.25	0	0.09	0	0	0	0	0.63	0	0.1	0	0	0	0	0.34	0	0.06	0	0	0	0	0.46	0.25	0.24	0	0.12	0	0	0	0	0.56	0	0.27	0.12	0	0.56	0	0	0	0	0	0	0.07	0	0	0	0	0	0	0	0	0	0	0	0	0	0	0	0	0	0	0	0	0	0	0	0	0	0	0	0	0	0	0	0	0	0	0	0	0	0	0	0	0	0	0	0	0.38	0.32	0.51	0	0.35	0	0	0.22	0.36	0	0	0	0.27	0	0.1	0	0	0.25	0.47	0	0.31	0.17	0	0	0	0	0.24	0.49	0.12	0	0	0	0	0.28	0.06	0	0	0	0.37	0	0	0	0	0.05	0.51	0.27	0	0.29	0	0.3	0.32	0.24	0	0	0.33	0.26	0	0.27	0	0.12	0	0	0	0	0.31	0	0	0	0.04	0	0	0	0	0	0	0	0	0	0	0	0	0	0	0	0.32	0.04	0	0	0	0	0	0	0	0	0	0	0	0	0	0	0	0
Zm00004b000009_T001	6.26	4.79	6.83	2.95	6.96	4.93	4.86	4.37	5.24	4.24	4.06	4.35	5.16	5.83	4.73	7.22	3.91	3.36	3.04	4.23	1.75	3.92	9.58	2.56	3.16	3.74	6.65	3.65	4.89	4.88	2.41	3.8	2.9	5.37	3.6	3.83	2.6	1.68	2.88	4.09	3.24	4.97	3.35	3.53	3.29	4.42	5.35	1.57	4.22	5.59	5.66	6.39	4.74	4.67	5.88	4.52	4.98	3.5	5.42	4.05	3.99	4.63	3.58	2.23	2.7	2.46	3.87	3.2	5.31	2.24	3.2	6.08	4.39	1.55	4.28	2.74	2.13	3.98	3.59	3.42	3.69	3.53	2.04	3.2	3.03	3.58	4.21	3.34	2.53	2.15	3.43	2.41	3.09	3.24	1.89	4.64	2.92	4.09	2.48	6.66	5.49	4.3	6.79	4.76	3.37	4.74	2.65	3.2	3.08	2.27	1.06	2.62	2.78	2.52	1.08	1.95	2.73	1.88	1.91	1.41	1.83	3.76	2.44	3.69	3.26	2.18	3.12	3.07	2.07	2.33	3.43	5.52	3.31	2.95	3.27	3.23	3.48	2.51	2.57	1.65	2.69	2.28	4.95	2.16	3.33	1.81	2.27	1.75	4.85	2.92	4.11	1.09	3.28	5.42	3.19	5.92	5.08	4.01	1.95	2.89	4.88	2.81	4.7	1.9	1.63	2.97	1.33	1.97	3.72	5.9	2.14	3.65	4.77	2.3	3.22	1.89	2.15	0.9	3.7	1.67	5.2	3.78	2.76	2.73	2.62	2.97	2.42	2.12	3.35	1.91	3.47	2.7	2.24	3.1	5.09	0.99	2.27	1.68	1.23	1.03	2.2	3.47	2.61	2.77	4.72	1.24	2.62	2.9
Zm00004b000010_T001	0	0	0	0	0	0	0	0	0	0	0	0	0	0	0	0	0	0	0	0	0	0	0	0	0	0	0	0	0	0	0	0	0	0	0	0	0	0	0	0	0	0	0	0	0	0	0	0	0	0	0	0	0	0	0	0	0	0	0	0	0	0	0	0	0	0	0	0	0	0	0	0	0	0	0	0	0	0	0	0	0	0	0	0	0	0	0	0	0	0	0	0	0	0	0	0	0	0	0	0	0	0	0	0.34	0	0.04	0	0	0	0	0	0	0	0	0	0	0	0	0	0	0	0	0	0	0	0	0	0	0	0	0	0	0	0	0	0	0	0	0	0	0	0	0	0	0	0	0	0	0	0	0	0	0	0	0	0	0	0	0	0	0	0	0	0	0	0	0	0	0	0	0	0	0	0	0	0	0	0	0	0	0	0	0	0	0	0	0	0	0	0	0	0	0	0	0	0	0	0	0	0	0	0	0	0	0	0	0	0
Zm00004b000011_T001	0	0	0	0	0	0	0	0	0	0	0	0	0	0	0	0	0.6	0	0.51	0	0	0.18	0.71	0	0	0	0	0	0.12	0	0	0	0	0	0	0	0	0	0	0	0	0	0	0	0	0	0	0	0.35	0	0	0	0.05	0	0	0	0	0	0	0	0	0	0	0	0	0.31	0	0	0	0	0.04	0	0	0	0	0	0	0	0	0	0	0	0	0	0	0	0	0	0	0	0	0	0	0	0	0	0	0	0	0	0	0	0	0.34	0	0.04	0.38	0	0.26	0.38	0	0	0	0.15	0	0	0	0.27	0	0	0.05	0	0	0	0	0	0	0	0	0	0	0	0.24	0	0.04	0	0	0	0	0.28	0.06	0	0	0	0	0	0	0	0	0	0	0	0	0	0	0.3	0	0.04	0	0	0	0	0	0	0	0	0	0	0	0	0	0	0	0.29	0.04	0	0	0	0	0	0	0	0	0	0.24	0	0	0	0	0	0	0.03	0.5	0.39	0	0	0	0	0	0	0.11	0	0	0	0	0	0	0
Zm00004b000012_T001	0	0	0	0	0	0	0	0	0	0	0	0	0	0	0	0	0	0	0	0	0	0	0	0	0	0	0	0	0	0	0	0	0	0	0	0	0	0	0	0	0	0	0	0	0	0	0	0	0	0	0	0	0	0	0	0	0	0	0	0	0	0	0	0	0	0	0	0	0	0	0	0	0	0	0	0	0.43	0	0.06	0	0	0	0	0	0	0	0	0	0	0	0	0	0	0	0	0	0	0	0	0	0	0	0	0	0	0	0	0	0	0	0	0	0	0	0	0.33	0	0	0	0	0.06	0	0	0	0	0	0	0	0	0	0	0	0	0	0	0	0	0	0	0	0	0	0	0.31	0	0	0	0	0.37	0.08	0	0	0	0	0.32	0	0	0.05	0	0	0	0	0	0	0	0	0	0	0	0	0	0.26	0	0	0.03	0	0	0	0	0	0	0	0	0	0	0	0	0	0	0	0	0	0.25	0	0	0	0	0	0	0	0.03	0	0	0	0	0	0	0
Zm00004b000013_T001	2.61	1.71	3.6	2.46	2.2	4.39	1.82	2.62	2.68	1.98	1.35	2.17	2.99	1.94	2.09	3.05	5.11	1.12	1.52	3.48	3.5	2.96	1.77	0.77	1.15	2.24	1.9	0.84	1.45	2.79	3.1	2.85	2.9	2.02	2.52	2.7	2.34	3.08	3.52	3.07	2.32	1.74	2.63	1.92	2.58	2.36	1.57	0.63	2.46	3.35	1.79	3.99	2.31	2.49	1.68	2.26	1.42	4.37	4.7	3.43	4.98	3.17	4.09	1.59	3	2.46	2.32	1.86	2.36	1.74	2.43	2.67	2.84	3.11	5.71	2.74	1.71	2.53	3.04	2.28	2.84	1.88	1.63	2.33	3.46	3.03	2.89	2.54	1.4	4.49	0.91	1.67	1.29	3.46	1.08	1.22	1.94	1.17	3.55	4.33	1.37	3.34	2.72	2.04	1.93	2.56	2.65	2.56	4.11	7.55	8.86	4.11	2.43	4.61	3.61	1.95	4.55	2.42	2.46	2.82	2.97	2.95	3.25	2.46	2.8	0.97	1.87	2.38	3.1	2.33	3.43	1.38	2.12	4.67	2.84	3.23	3.98	1.67	3.42	3.31	3.12	2.57	4.57	1.23	2.96	3.11	1.99	3.5	3.73	2.96	1.8	4.35	3.78	1.43	3.51	3.55	3.18	3.09	4.46	4.05	3.58	4.08	4.7	4.08	2.44	3.91	4.66	1.48	4.66	3.32	3.06	1.57	1.36	2.88	2.87	4.85	3.49	2.98	3.7	3.35	4.22	2.7	3.61	3.55	2.15	3.78	2.15	1.91	5.44	5.96	2.21	3.39	2.74	1.94	4.58	1.32	1.94	3.03	4.31	1.37	2.65	2.08	3.26	2.26	2.65	4.22	2.33	2.8
Zm00004b000014_T001	0	0	0	0	0	0	0	0	0	0	0	0	0	0	0	0.28	0	0	0.25	0	0	0.09	0.35	0	0	0.37	0	0	0.12	0	0	0	0	0.34	0	0.06	0	0	0	0	0.23	0.25	0	0.64	0.14	0	0.31	0.31	0.35	0	0	0	0.14	0	0	0	0	0	0	0	0	0	0	0	0	0	0	0	0	0	0	0	0	0	0	0	0.43	0	0.06	0	0	0	0	0	0	0	0	0	0.28	0.2	0	0	0.26	0	0	0	0.09	0	0	0	0	0	0	0	0.48	0.06	1.89	0.64	0.51	0.76	3.19	0	1.39	1.2	3.25	1.3	1.52	0.54	0.27	1.06	1.32	0	0.27	0	0.47	0.24	0.94	0.32	1.03	1.55	0.57	1.38	0.71	0	0.87	0.5	0.99	0.84	0.57	0.55	0.69	0.86	0.76	1.23	1.85	2.07	0.57	2.33	0.37	1.25	1.8	1.9	1.01	0.57	2.87	0.3	0.64	1.3	0.56	0	0.33	3.83	1.38	1.36	0.54	1.14	1	0	1.24	0.37	0	0.78	0.68	0.86	0.62	0.27	0.54	0.3	9.75	0.33	0.97	0	1.74	2.45	1.19	2.43	0.54	1.27	0.21	0.71	1.89	1.34	0	0.39	0.25	0.33	2.27	0	1.23	0	0.56	0.35	0.33	0.25	0	0.5	0.29	0.29
Zm00004b000015_T003	13.56	19.5	23.73	29.5	22.36	21.38	23.68	17.47	21.4	14.42	21.64	12.42	15.47	21.08	17.01	13.05	13.54	12.86	16.71	11.95	11.97	13.35	20.93	14.61	19.26	14.95	13.3	12.07	15.85	15.09	22.39	16.8	15.02	17.13	21.59	18	16.89	14.83	19.86	16.36	13.43	15.9	13.41	19.87	16.32	12.66	14.16	11.91	17.23	11.17	15.49	13.05	13.67	24.27	14.84	16.37	14.59	18.06	19.16	21.2	19.61	18.51	25.04	19.75	22.77	11.06	14.19	14.92	13.56	14.16	16.93	14.35	10.32	14.24	18.07	19.16	19.21	16.65	16	15.69	14.47	16	18.37	15.99	11.67	10.46	12.09	14.34	10.95	11.51	15.09	11.5	10.04	10.37	12.72	11.96	11.77	16.36	15.25	16.97	17.85	15.76	20.09	17.68	14.2	16.77	16.63	11.21	14.13	15.1	14.18	11.59	10.07	13.27	9.75	12.04	11.23	12.35	11.2	11.29	11.31	13.15	19.24	14.51	15.16	13.79	13.73	14.93	13.43	29.46	10.86	11.73	9.21	14.26	14.83	15.89	15.66	13.36	13.97	17.65	15.31	11.69	14.09	18.21	20.7	10.61	12.51	11.08	13.05	13.99	9.76	12.78	11.59	7.99	13.72	10.37	10.8	11	10.32	14.17	14.65	14.54	12.45	11.42	14.08	13.09	11.64	15.28	12.1	11.42	11.61	10.18	13.29	14.09	12.45	9.16	12.35	11.64	21.53	15.06	11.7	16.49	13.99	14.73	9.54	12.43	11	12.3	14.01	14.77	16.41	13.15	12.22	19.79	13.75	12.51	10.04	9.76	8.92	8.23	11.9	9.72	9.14	12.83	12.38	16.15	13.39	12.27
Zm00004b000016_T001	6.78	4.1	4.67	2.46	6.96	5.48	8.5	3.06	5.25	2.26	4.51	4.04	3.26	4.16	3.65	5.83	6.02	2.24	3.55	6.72	4.67	4.84	3.19	1.79	1.72	1.87	3.8	3.37	2.62	6.73	6.89	5.39	7.91	4.37	7.92	6.54	4.68	1.12	3.52	2.56	5.1	5.22	5.51	4.81	4.07	2.36	1.89	2.51	2.11	3.07	2.68	3.73	2.62	5.6	4.48	2.54	3.2	5.83	6.15	4.99	5.98	4.85	3.07	4.14	4.2	5.22	2.32	3.73	4.13	6.21	4.13	3.4	2.06	3.37	5.71	0.91	4.7	2.9	3.29	2.28	2.84	2.82	3.27	5.52	5.19	4.96	3.68	3.82	1.68	4.68	3.66	5.75	3.6	3.67	2.98	1.95	3.5	7.3	4.25	3.99	3.02	6.45	6.52	2.38	5.78	4.96	1.89	4.49	3.08	3.78	4.25	3.36	4.86	3.67	2.89	3.58	3.34	1.61	2.18	3.88	2.91	1.88	4.34	2.95	3.96	4.11	0.94	3.03	2.07	3.1	2.29	2.07	3.78	3.93	2.87	3.97	3.23	3.76	3.71	5.79	4.09	4.85	3.81	1.54	2.22	2.33	7.68	6.7	2.98	4.01	2.57	1.63	3.53	2.28	1.59	3.55	5.72	2.98	5.58	5.49	6.18	2.55	8.85	2.99	2.98	4.95	1.66	7.88	4.35	5.9	3.97	4.18	2.73	3.16	4.23	3.5	2.42	2.98	2.02	4.02	1.62	4.86	3.06	3.82	2.38	1.62	3.49	2.97	3.77	5	2.84	3.24	4.99	3.88	4.07	2.3	6.15	4.04	4	1.03	3.81	2.78	2.94	3.27	6.78	6.21	3.78	4.29
Zm00004b000017_T001	0	0	0	0	0	0	0	0	0	0	0	0.31	0	0	0.06	0	0	0	0	0	0	0	0	0	0	0	0	0	0	0	0	0	0	0	0	0	0	0	0	0	0	0	0	0	0	0	0	0	0	0	0	0	0	0	0	0	0	0	0	0	0	0	0	0	0	0	0	0.27	0	0	0.03	0	0	0	0	0	0	0	0	0	0	0	0	0	0.22	0	0	0.03	0	0	0	0	0	0	0	0	0	0	0	0	0	0	0	0	0	0	0	0	0.26	0	0.35	0	0	0.09	0	0	0	0	0	0	0	0	0	0	0	0	0	0	0	0	0	0	0	0	0	0	0.25	0	0	0	0.05	0	0	0	0	0	0	0	0	0	0	0	0	0	0	0	0	0	0	0	0	0	0	0	0	0	0	0	0	0	0	0	0	0	0	0	0	0	0	0	0	0	0	0	0	0	0	0	0	0	0	0	0	0	0	0	0	0	0	0	0	0	0	0	0	0	0	0
Zm00004b000018_T001	0	0	0	0	0	0	0	0	0	0	0	0	0	0	0	0	0	0	0	0	0	0	0	0	0	0	0	0	0	0	0	0	0	0	0	0	0	0	0	0	0	0	0	0	0	0	0	0	0	0	0	0	0	0	0	0	0	0	0	0	0	0	0	0	0	0	0	0	0	0	0	0	0	0	0	0	0	0	0	0	0	0	0	0	0	0	0	0	0	0	0	0	0	0	0	0	0	0	0	0	0	0	0	0	0	0	0	0	0	0	0	0	0	0	0	0	0	0	0	0	0	0	0	0	0	0	0	0	0	0	0	0	0	0	0	0	0	0	0	0	0	0	0	0	0	0	0	0	0	0	0	0	0	0	0	0	0	0	0	0	0	0	0	0	0	0	0	0	0	0	0	0	0	0	0	0	0	0	0	0	0	0	0	0	0	0	0	0	0	0	0	0	0	0	0	0	0	0	0	0	0	0	0	0	0	0	0	0
Zm00004b000019_T001	1.04	7.87	6.11	7.87	8.43	10.42	4.25	7.86	6.73	5.94	5.86	5.9	6.51	7.21	6.28	4.17	5.72	7.27	3.8	6.22	7.01	5.7	9.93	6.41	4.31	8.59	5.38	4.49	6.52	6.04	6.55	8.24	2.64	4.37	6.12	5.66	7.02	6.72	3.52	6.65	5.79	6.96	7.42	4.17	6.03	6.77	6.61	6.58	5.28	9.78	5.06	6.66	6.68	7.16	9.52	6.21	5.34	5.24	5.42	7.17	6.65	6.59	2.04	5.42	6.59	5.84	7.48	5.59	6.19	5.96	5.64	5.11	6.19	4.92	2.38	13.68	5.12	6.88	6.33	2.85	5.68	6.12	4.08	4.36	2.38	4.68	5.78	4.49	4.21	4.68	4.57	3.52	5.92	7.56	4.87	5.61	5.12	4.09	6.74	4.99	5.49	9.31	8.69	5.1	5.54	6.24	8.32	8.65	5.39	7.93	5.67	6.35	3.82	6.59	5.42	8.79	9.41	8.59	7.65	6	7.64	8.86	7.05	6.4	7.93	7.26	7.18	7.45	7.75	5.43	8.57	9.31	9.68	8.11	8.14	9.43	8.95	7.93	4.28	8.55	7.83	4.56	5.33	9.57	4.44	7.51	7.39	7	9.32	6.89	5.65	3.81	9.58	6.27	7.34	7.7	7.63	6.85	5.3	2.6	8.79	6.89	8.3	7.34	7.58	6.69	4.66	3.94	4.35	9.95	7.03	7.31	6.13	6.62	6.25	6.2	6.71	6.27	4.04	5.02	5.52	7.03	5.83	6	4.77	5.67	6.44	5.09	5.02	7.39	4.42	5.6	5.24	5.82	8.66	5.92	4.86	3.03	6.46	5.49	5.69	7.99	7.51	9.56	5.6	9.69	8.15	8.08
Zm00004b000020_T001	51.61	45.84	44.59	41.3	43.25	43.31	25.5	40.62	42	46.93	30.66	43.48	52.39	48.82	44.46	58.59	68	88.92	90.65	79.89	87.28	78.89	47.54	43.08	32.19	30.27	66.49	44.64	44.03	81.5	63.73	84.64	86.72	67.85	67.29	75.29	46.25	38.89	37.48	57.02	53.04	58.63	59.37	52.24	50.37	39.74	48.77	43.88	32.01	51.95	42.61	54.85	44.83	50.41	87.63	55.05	37	53.61	51.71	53	56.16	55.57	24.53	40.14	28.77	45.46	47.48	33.56	41.28	43.73	38.12	56.9	59.59	71.48	38.99	48.35	35.43	43.08	50.55	40.79	45.97	45.89	32.24	65.7	62.69	51.48	47.59	49.04	49.42	50.94	51.67	49.15	67.43	50.96	47.36	54.68	52.7	47.33	35.81	30.95	36.79	31.99	33.94	34.67	46.21	37.21	38.55	48.38	79.88	57.38	47.87	47.47	49.29	52.69	52.72	50.12	49.16	46.19	56.25	55.72	51.69	73.02	72.08	84.14	82.08	76.92	85.19	78.91	37.2	27.14	72.87	67.6	60.2	62.69	54.62	72.74	76.58	65.98	70.72	76.65	72.53	62.15	37.31	60.81	44	65.24	61.98	56.26	59.64	55.92	48.05	38.88	41.08	57.04	54.23	52.73	53.06	49.3	48.26	55.23	53.05	54.57	52.28	36.98	65	52.2	30.26	27.1	34.14	43.49	40.33	41.49	75.3	49.76	42.73	63.57	40.81	53.12	59.2	39.48	46.14	48.38	50.1	45.28	49.12	49.99	48.04	61.93	41	50.98	45.44	48.97	51.37	27.17	55.01	43.45	53.76	60.9	51.7	33.28	47.08	55.91	43.08	47.3	35.67	40.51	44.53	44.5
Zm00004b000021_T001	21.9	22.23	21.93	17.21	16.13	23.03	24.89	18.34	20.71	15.83	27.5	16.77	20.36	21.08	20.31	14.16	12.94	15.38	15.95	16.18	18.68	15.55	23.06	16.15	16.96	25.41	15.2	16.29	18.84	20.43	15.5	12.05	18.98	18.14	12.95	16.34	16.37	19.31	14.73	16.62	21.31	23.1	20.11	15.7	18.41	14.13	21.71	25.39	18.64	23.18	16.39	22.1	20.22	14.94	17.08	18.92	16.01	15.44	22.78	22.45	19.61	18.4	26.06	14.65	23.07	15.66	19.61	21.04	21.82	14.91	19.6	15.8	21.15	15.28	19.97	22.81	19.21	25.7	19.99	21.68	19.86	17.18	22.04	21.51	16.65	25.33	19.98	20.53	20.78	21.08	21.72	19.48	17.76	17.28	16.78	18.31	19.15	18.41	18.08	18.64	22.24	18.38	20.91	21.42	12.51	18.82	16.63	15.38	16.7	16.23	14.54	20.18	18.74	16.91	12.64	17.25	19.72	12.89	17.48	15.52	15.92	19.06	20.05	21.4	16.79	17.9	23.4	19.77	20.15	22.48	16.86	16.21	19.36	17.21	18.71	14.65	19.14	17.12	14.54	18.47	16.78	19.39	15.23	16.67	15.9	19.16	19.62	19.24	20.5	18.21	14.65	21.48	16.63	21.11	18.18	17.48	15.25	17.83	17.3	16.48	16.6	18.62	13	17.95	20.85	17.26	15.3	12.81	11.79	14	19.25	14.61	20.1	18.98	15.86	15.62	20.67	19.7	25.56	18.4	17.87	15.68	19.07	13.91	15.26	10.54	15.03	13.15	14.85	15.49	20.83	14.88	15.71	24.84	17.06	22.05	18.14	19.52	19.39	16.81	19.19	16.67	14.36	10.06	11.5	13.92	8.44	12.49
Zm00004b000022_T001	0	1.37	1.08	1.48	1.47	0.55	0.61	1.75	1.04	0.85	3.61	1.55	1.63	1.66	1.86	1.11	0.9	2.24	1.01	4.23	3.79	2.21	3.19	4.36	1.44	1.12	1.58	1.4	2.18	4.41	2.41	4.12	1.85	2.02	3.96	3.13	1.04	1.12	1.28	2.3	2.55	1.99	3.83	1.28	1.92	0.88	1.57	1.88	0.7	3.07	1.19	5.33	2.09	3.11	3.36	1.98	0.71	2.62	2.17	1.25	1.33	2.07	1.53	1.91	0.6	1.84	3.35	1.86	0.88	1.99	1.75	2.92	1.03	3.37	0.95	2.74	2.13	3.98	2.45	2.85	1.7	1.65	0.82	3.2	7.13	4.4	5.78	3.44	0.84	1.76	2.97	4.08	4.38	3.46	1.35	6.59	3.18	2.34	1.06	1.33	2.47	3.34	0.81	1.7	0.96	1.75	0.38	0.96	0.77	0.76	0.35	0	1.04	0.61	0.72	0	0.61	0	0.27	0.35	0.33	0.54	0.54	0.98	1.87	1.21	0.31	0.91	0	0	1.43	0.69	0.71	0.49	0.55	0.5	0.5	0.42	0	2.21	0.73	1.43	0	0.31	0	0	0.57	0.58	1.12	0.5	0.51	0	1.26	1.43	0.64	5.04	0.95	1.4	0	1.74	0.65	0.26	1.66	0.27	1.63	0.89	0.33	1.48	0	1.11	1.53	1.57	2.73	2.59	1.42	0.27	1.07	0.3	0.34	0.33	0.32	1.89	0.65	1.09	0.48	1.08	0	0	0.21	1.19	0.32	0.55	0.25	0.78	0.76	1.65	2.27	1.68	3.69	1.03	1.51	1.04	1.63	0.75	1.77	1.49	0.87	1.26
Zm00004b000023_T001	0	0	0	0	0	0	0	0	0	0	0	0	0	0	0	0	0	0	0	0	0	0	0	0	0	0	0	0	0	0	0	0	0	0	0	0	0	0	0	0	0	0	0	0	0	0	0	0	0	0	0	0	0	0	0	0	0	0	0	0	0	0	0	0	0	0	0	0	0	0	0	0	0	0	0	0	0	0	0	0	0	0	0	0	0	0	0	0	0	0	0	0	0	0	0	0	0	0	0	0	0	0	0	0	0	0	0	0	0	0	0	0	0	0	0	0	0	0	0	0	0	0	0	0	0	0	0	0	0	0	0	0	0	0	0	0	0	0	0	0	0	0	0	0	0	0	0	0	0	0	0	0	0	0	0	0	0	0	0	0	0	0	0	0	0	0	0	0	0	0	0	0	0	0	0	0	0	0	0	0	0	0	0	0	0	0	0	0	0	0	0	0	0	0	0	0	0	0	0	0	0	0	0	0	0	0	0	0
Zm00004b000024_T001	0	0	0	0	0	0	0	0	0	0	0	0	0	0	0	0	0	0	0	0	0	0	0	0	0	0	0	0	0	0	0	0	0	0	0	0	0	0	0	0	0	0	0	0	0	0	0	0	0	0	0	0	0	0	0	0	0	0	0	0	0	0	0	0	0	0	0	0	0	0	0	0	0	0	0	0	0	0	0	0	0	0	0	0	0	0	0	0	0	0	0	0	0	0	0	0	0	0	0	0	0	0	0	0	0	0	0	0	0	0	0	0	0	0	0	0	0	0	0	0	0	0	0	0	0	0	0	0	0	0	0	0	0	0	0	0	0	0	0	0	0	0	0	0	0	0	0	0	0	0	0	0	0	0	0	0	0	0	0	0	0	0	0	0	0	0	0	0	0	0	0	0.26	0	0	0.03	0	0	0	0	0	0	0	0	0	0	0	0	0	0	0	0	0	0	0	0	0	0	0	0	0	0	0	0	0	0	0	0	0
Zm00004b000025_T001	0	0	0	0	0	0	0	0	0	0	0	0	0	0	0	0	0	0	0	0	0	0	0	0	0	0	0	0	0	0	0	0	0	0	0	0	0	0	0	0	0	0	0.24	0	0.03	0	0	0	0	0	0	0	0	0.31	0	0	0	0	0	0	0	0.04	0	0	0	0	0	0	0	0	0	0	0	0	0	0	0	0	0	0	0	0	0	0	0	0	0	0	0	0	0	0	0	0	0	0	0	0	0	0	0	0	0	0	0	0	0	0	0	0	0	0	0	0	0	0	0	0	0	0	0	0	0	0	0	0	0	0	0	0	0	0	0.24	0	0.04	0	0	0	0	0	0	0	0	0	0	0	0	0	0	0	0	0	0	0	0	0	0	0	0	0	0	0	0	0	0	0	0	0	0	0	0	0	0	0	0	0	0	0	0	0	0	0	0	0	0	0	0	0	0	0	0	0	0	0	0	0	0	0	0	0	0	0	0	0	0.29	0	0	0.05
Zm00004b000026_T001	0	0	0	0	0	0	0	0	0	0	0	0	0	0	0	0	0	0	0	0	0	0	0	0	0	0	0	0	0	0	0	0	0	0	0	0	0	0	0	0	0	0	0	0	0	0	0	0	0	0	0	0	0	0	0	0	0	0	0	0	0	0	0	0	0	0	0	0	0	0	0	0	0	0	0	0	0	0	0	0	0	0	0	0	0	0	0	0	0	0	0	0	0	0	0	0	0	0	0	0	0	0	0	0	0	0	0	0	0	0	0	0	0	0	0	0	0	0	0	0	0	0	0	0	0	0	0	0	0	0	0	0	0	0	0	0	0	0	0	0	0	0	0	0	0	0	0	0	0	0	0	0	0	0	0	0	0	0	0	0	0	0	0	0	0	0	0	0	0	0	0	0	0	0	0	0	0	0	0	0	0	0	0	0	0	0	0	0	0	0	0	0	0	0	0	0	0	0	0	0	0	0	0	0	0	0	0	0
Zm00004b000027_T001	0.52	0.34	0.36	0	1.47	0	3.04	0.44	0.77	0.28	0.9	0.31	0.27	0.28	0.41	1.67	1.5	0.56	0	0.5	0.29	0.75	0.71	0.51	0.29	0.75	0.63	0	0.48	0.46	0.69	0.32	0.26	0.34	0.36	0.4	0	0	1.92	0.51	0.46	0.99	0.72	0.64	0.65	0	0	0	1.06	1.12	0.3	0.53	0.43	0.62	1.12	0.56	0.36	0	1.08	0.94	0.33	0.63	0.51	0.32	0.3	0.61	0.52	1.07	0	0.75	0.51	0.73	0.26	0.26	0	0	0.43	0	0.24	0.29	0.28	0.24	0.82	0	0.43	0.83	0.26	0.39	0	0.2	0.69	1.3	0.26	0.43	0.54	0	0.43	0.29	1.06	0.33	0	0.72	0.81	0.68	0.48	0.55	0.38	0.32	0.51	1.51	0.71	0	0.35	0.54	0.36	0	0.91	0.27	0.27	0.35	0.36	0.81	0	0.25	1.17	0.48	0	0.45	0.52	0	0	0	0.24	0.74	0.25	0.25	0.25	0.42	0.29	0.83	0.41	0.57	0.76	0.31	0.37	0.52	0.57	0.58	0	0.46	0	0.27	0.76	0.86	0.64	0.3	0	0.4	0.84	1.45	0.65	0.51	0.55	0.54	0	0.65	0	0.49	0.62	0.74	0	0	0.34	0.58	0.35	0.27	0	0.3	0.34	0	0.32	0	0.18	0	0.24	0.27	0.54	0.42	0	0.24	0.32	0.25	0.5	0	0.76	0	0	0	0.31	0.34	0.24	0.35	0.33	0.25	0	0.75	0.29	0.33
Zm00004b000028_T001	1.04	0.34	0.36	0	0.73	0.55	0.61	1.31	0.62	0.28	0.45	0	0.54	1.11	0.48	0.56	0.6	0.28	1.01	1.24	0.29	0.66	2.48	1.28	0.29	0.37	0.63	0.56	0.93	2.09	1.03	1.58	1.05	1.68	2.52	1.66	0.52	0	0.32	1.79	0.93	1.49	0.72	0.64	0.8	0.29	1.57	0.31	0.7	1.12	0.6	0.8	0.77	1.24	0.56	0.85	1.07	1.17	1.81	0	1	0.96	1.02	0.64	0.6	0	2.32	0.53	0.29	0.5	0.74	1.46	0.77	0.52	0.95	0	0.85	0	0.65	1.14	0.28	0.24	0	0.87	2.81	1.93	0.26	0.94	0.56	1.37	0.91	1.11	1.54	1.51	0.81	0.73	1.07	0.88	0.71	0	0	0.95	1.63	1.02	1.44	0.83	0.38	1.6	3.08	0	1.06	1.5	3.12	1.53	0.36	0.98	0.91	1.07	0.27	0.35	0.66	0.27	1.35	2.21	0.7	0	0.62	0.86	0	0.78	0.57	1.03	0.71	1.23	0.72	0.25	0.25	0	0.57	1.1	0.43	0.86	0.76	0.93	0	1.55	0	1.75	0.37	0.78	1.28	0.27	0	0.86	2.23	2.07	1.59	1.19	0.84	1.16	1.95	1.79	1.11	0.54	0.81	1.17	0.33	0	1.86	1.11	0	2.61	1.02	1.15	1.01	0.27	1.34	0	0.34	0.67	0.65	0.54	0.54	0.82	1.43	0.81	0.81	0.85	1.26	0.48	0.63	0.89	0.75	0	0.76	0	0	1.35	1.23	0.34	0.55	0.69	1.31	0.75	0.88	0.75	0	0.73
Zm00004b000029_T001	49.53	45.15	48.54	46.71	53.51	49.34	49.78	46.73	48.66	32.79	55.45	54.97	48.86	38.28	46.07	49.43	37.61	40.55	41.02	29.62	39.12	39.56	44.7	50.25	35.64	77.72	38	39.03	47.56	33.2	45.47	37.09	32.68	42.99	34.9	37.72	45.21	55.12	39.08	39.89	34.05	40.74	37.82	36.21	41.02	41.51	48.77	38.87	52.76	50.55	32.77	47.93	44.74	46.37	50.68	40.09	45.19	32.05	57.13	48.33	30.24	43.76	48.55	43.96	32.06	38.08	37.93	40.49	43.34	26.09	38.81	34.28	38.44	34.19	60.39	49.26	44.82	38.01	42.77	39.65	31.78	36.47	36.33	38.09	27.89	35.24	31.55	34.63	32.01	28.3	33.61	31.9	32.17	33.9	46.27	32.96	33.89	37.69	41.84	37.61	44.75	36.53	38.01	49.63	34.65	40.09	49.52	49.34	33.13	46.43	36.52	37	40.61	41.79	52.36	50.78	49.46	33.57	35.77	39.15	43.51	39.73	38.75	39.36	37.08	35.31	44	39.04	59.93	56.6	45.72	46.56	39.66	44.01	48.75	42.7	44.01	41.34	42.49	31.98	40.5	54.17	36.55	46	39.56	42.46	44.07	37.02	41	42.6	42.4	42.68	57.96	40.22	42.42	34.96	44.8	43.63	35.43	51.76	38.73	51.77	35.68	38.34	41.17	41.84	33.25	45.33	32.9	34.27	32.69	41.49	37.14	35.95	36.63	39.87	41.89	39.39	77.36	38.15	30.54	27.03	42.03	34.64	31.24	31.08	29.26	32.45	29.91	36.69	42.29	33.45	38.9	56.67	51.19	49.37	45.67	31.29	40	44.26	44.67	37.85	32.96	32.71	15.33	35.29	41.03	32.53
Zm00004b000030_T001	5.73	1.03	2.88	2.95	1.1	0	4.25	3.93	2.73	1.7	1.8	3.73	1.9	2.77	2.38	4.72	3.01	2.52	3.29	2.74	3.79	3.35	2.13	1.03	0.86	0	3.17	1.97	1.53	2.55	6.55	3.8	4.74	4.37	1.8	3.97	1.56	1.96	0.96	2.3	1.39	2.48	2.63	4.17	2.18	1.77	1.26	2.19	1.76	3.07	3.58	3.2	2.4	4.67	3.64	2.82	2.49	2.04	3.25	5.92	4.32	3.64	1.02	1.91	2.1	1.23	0.52	2.13	4.42	1.24	1.82	2.43	3.87	2.59	3.8	0	2.56	1.45	2.39	2.28	1.99	1.65	2.45	3.49	3.67	2.75	1.31	2.45	2.25	1.95	2.29	3.15	2.06	2.38	2.98	2.44	2.44	2.63	1.42	1.66	2.47	4.77	4.07	6.12	3.85	3.37	1.51	2.88	2.05	2.64	1.42	1.12	1.74	1.91	2.89	2.6	1.21	1.61	1.91	1.06	1.88	2.42	2.17	2.21	2.33	0.97	2.5	2.1	0	2.33	2.57	1.03	1.42	1.97	1.55	1.49	2.73	0.84	1.71	1.65	1.68	0.29	1.9	1.23	1.48	2.33	4.55	1.17	4.85	2.23	2.57	0.54	3.53	2.57	2.87	2.07	1.27	2.2	2.79	2.6	3.25	3.57	4.7	3.26	1.35	3.07	0.67	1.48	1.55	2.58	1.22	1.83	1.7	0.86	1.49	1.08	1.88	1.79	1.35	1.67	2.27	2.16	1.74	1.64	2.38	1.08	1.34	1.06	1.88	2.62	2.21	1.78	1.25	2.33	2.04	0	0.97	0.67	2.46	0.34	1.26	1.04	1.96	2.77	1.77	2.24	1.46	1.87
Zm00004b000031_T001	18.25	16.76	20.86	13.28	19.79	11.51	12.75	12.23	15.68	11.03	14.88	14.29	19.27	17.75	15.44	19.99	18.05	14.54	12.66	13.44	18.39	16.18	19.16	13.59	14.37	16.44	14.25	9.27	14.51	17.88	17.57	17.12	17.13	13.1	14.75	16.26	18.71	15.39	13.45	15.6	17.83	20.12	13.17	13.46	15.97	18.55	16.05	8.78	10.9	16.76	14.3	19.7	15.01	15.87	16.8	17.5	13.52	15.15	14.83	15.9	22.26	16.48	14.82	22.3	14.68	14.74	9.29	12.52	16.22	13.92	14.81	15.8	12.64	17.35	11.89	16.42	12.81	18.83	15.11	13.12	9.36	14.12	11.02	8.43	14.05	9.08	10.78	11.24	17.13	13.47	14.86	12.06	15.44	15.33	15.97	11.72	14.5	12.85	12.76	14.64	18.4	16.47	14.39	18.02	18.29	15.73	19.28	24.99	15.41	19.63	16.31	19.81	18.4	19.12	14.08	17.9	17.3	19.61	17.75	15.87	17.09	16.11	23.03	14.51	19.12	17.66	24.96	19.23	27.9	13.96	18.57	17.59	14.4	17.21	18.27	20.11	21.13	25.47	22.53	17.09	21.27	19.67	23.23	13.89	16.27	18.12	11.09	14.87	10.81	15.99	14.13	18.21	18.65	17.68	20.1	23.11	22.24	19.16	16.74	16.19	21.16	22.19	24.06	14.41	11.92	18.1	18.95	26.61	15.83	21.74	16.19	21.66	13.63	23.01	19.7	17.78	20.41	17.91	16.14	16.4	17.22	20.27	18.02	14.46	15.02	15.13	13.96	18.45	22.17	16.44	19.57	16.9	23.94	21.35	20.12	15.47	20.08	12.79	14.46	16.81	18.13	14.59	15.99	15.85	10.91	24.35	19.79	16.91
Zm00004b000032_T001	0	0	0	0	0	0	0	0	0	0	0	0	0	0	0	0	0	0	0	0	0	0	0	0	0	0	0	0	0	0	0	0	0	0	0	0	0	0	0	0	0	0	0	0	0	0	0	0	0	0	0	0	0	0	0	0	0	0	0	0	0	0	0	0	0	0	0	0	0	0	0	0	0	0	0	0	0	0	0	0	0	0	0	0	0	0	0	0	0	0	0	0	0	0	0	0	0	0	0	0	0	0	0	0	0	0	0	0	0	0	0	0	0	0	0	0	0	0	0	0	0	0	0	0	0	0	0	0	0	0	0	0	0	0	0	0	0	0	0	0	0	0	0	0	0	0	0	0	0	0	0	0	0	0	0	0	0	0	0	0	0	0	0	0	0	0	0	0	0	0	0	0	0	0	0	0	0	0	0	0	0	0	0	0	0	0	0	0	0	0	0	0	0	0	0	0	0	0	0	0	0	0	0	0	0	0	0	0
Zm00004b000033_T001	0	0	0	0	0	0	0	0	0	0	0	0	0	0	0	0	0	0	0	0	0	0	0	0	0	0	0	0	0	0	0	0	0	0	0	0	0	0	0	0	0	0	0	0	0	0	0	0	0	0	0	0	0	0	0	0	0	0	0	0	0	0	0	0	0	0	0	0	0	0	0	0	0	0	0	0	0	0	0	0	0	0	0	0	0	0	0	0	0	0	0	0	0	0	0	0	0	0	0	0	0	0	0	0	0	0	0	0	0	0	0	0	0	0	0	0	0	0	0	0	0	0	0	0	0	0	0	0	0	0	0	0	0	0	0	0	0	0	0	0	0	0	0	0	0	0	0	0	0	0	0	0	0	0	0	0	0	0	0	0	0	0	0	0	0	0	0	0	0	0	0	0	0	0	0	0	0	0	0	0	0	0	0	0	0	0	0	0	0	0	0	0	0	0	0	0	0	0	0	0	0	0	0	0	0	0	0	0
Zm00004b000034_T001	0	0	0	0	0	0	0	0	0	0	0	0	0	0	0	0	0	0	0	0	0	0	0	0	0	0	0	0	0	0	0	0	0	0	0	0	0	0	0	0	0	0	0	0	0	0	0	0	0	0	0	0	0	0	0	0	0	0	0	0	0	0	0	0	0	0	0	0	0	0	0	0	0	0	0	0	0	0	0	0	0	0	0	0	0	0	0	0	0	0	0	0	0	0	0	0	0	0	0	0	0	0	0	0	0	0	0	0	0	0	0	0	0	0	0	0	0	0	0	0	0	0	0	0	0	0	0	0	0	0	0	0	0	0	0	0	0	0	0	0	0	0	0	0	0	0	0	0	0	0	0	0	0	0	0	0	0	0	0	0	0	0	0	0	0	0	0	0	0	0	0	0	0	0	0	0	0	0	0	0	0	0	0	0	0	0	0	0	0	0	0	0	0	0	0	0	0	0	0	0	0	0	0	0	0	0	0	0
Zm00004b000035_T001	0	0	0	0	0	0	0	0	0	0	0	0	0	0	0	0	0	0	0	0	0	0	0	0	0	0	0	0	0	0	0	0	0	0	0	0	0	0	0	0	0	0	0	0	0	0	0	0	0	0	0	0	0	0	0	0	0	0	0	0	0	0	0	0	0	0	0	0	0	0	0	0	0	0	0	0	0	0	0	0	0	0	0	0	0	0	0	0	0	0	0	0	0	0	0	0	0	0	0	0	0	0	0	0	0	0	0	0	0	0	0	0	0	0	0	0	0	0	0	0	0	0	0	0	0	0	0	0	0	0	0	0	0	0	0	0	0	0	0	0	0	0	0	0	0	0	0	0	0	0	0	0	0	0	0	0	0	0	0	0	0	0	0	0	0	0	0	0	0	0	0	0	0	0	0	0	0	0	0	0	0	0	0	0	0	0	0	0	0	0	0	0	0	0	0	0	0	0	0	0	0	0	0	0	0	0	0	0
Zm00004b000036_T001	0	0	0	0	0	0	0	0	0	0	0	0	0	0	0	0	0	0	0	0	0	0	0	0	0	0	0	0	0	0	0	0	0	0	0	0	0	0	0	0	0	0	0	0	0	0	0	0	0	0	0	0	0	0	0	0	0	0	0	0	0	0	0	0	0	0	0	0	0	0	0	0	0	0	0	0	0	0	0	0	0	0	0	0	0	0	0	0	0	0	0	0	0	0	0	0	0	0	0	0	0	0	0	0	0	0	0	0	0	0	0	0	0	0	0	0	0	0	0	0	0	0	0	0	0	0	0	0	0	0	0	0	0	0	0	0	0	0	0	0	0	0	0	0	0	0	0	0	0	0	0	0	0	0	0	0	0	0	0	0	0	0	0	0	0	0	0	0	0	0	0	0	0	0	0	0	0	0	0	0	0	0	0	0	0	0	0	0	0	0	0	0	0	0	0	0	0	0	0	0	0	0	0	0	0	0	0	0
Zm00004b000037_T001	0	0	0	0	0	0	0	0	0	0	0	0	0	0	0	0	0	0	0	0	0	0	0	0	0	0	0	0	0	0	0	0	0	0	0	0	0	0	0	0	0	0	0	0	0	0	0	0	0	0	0	0	0	0	0	0	0	0	0	0	0	0	0	0	0	0	0	0	0	0	0	0	0	0	0	0	0	0	0	0	0	0	0	0	0	0	0	0	0	0	0	0	0	0	0	0	0	0	0	0	0	0	0	0	0	0	0	0	0	0	0	0	0	0	0	0	0	0	0	0	0	0	0	0	0	0.24	0	0.04	0	0	0	0	0	0	0	0	0	0	0	0	0	0	0	0	0	0	0	0	0	0	0	0	0	0	0	0	0	0	0	0	0	0	0	0	0	0	0	0	0	0	0	0	0	0	0	0	0	0	0	0	0	0	0	0	0	0	0	0	0	0	0	0	0	0	0	0	0	0	0	0	0	0	0	0	0	0	0	0
Zm00004b000038_T001	0	0	0	0	0	0	0	0	0	0	0	0	0	0	0	0	0	0	0	0	0	0	0	0	0	0	0	0	0	0	0	0	0	0	0	0	0	0	0	0	0.23	0	0	0	0.03	0	0	0	0	0	0	0	0	0	0	0	0	0	0	0	0	0	0	0	0	0	0	0	0	0	0	0	0	0	0	0	0	0	0	0	0	0	0	0	0	0	0	0	0	0.39	0	0	0	0	0	0	0.05	0	0	0	0	0	0	0	0.24	0.03	0	0	0	0	0	0	0	0	0	0	0	0	0	0	0	0	0	0	0	0	0	0	0	0	0	0	0	0	0	0	0	0	0	0	0	0.29	0	0	0	0	0	0	0	0.04	0	0	0	0	0	0	0	0	0	0	0	0	0	0	0	0	0	0	0	0	0	0	0	0	0	0	0	0	0	0	0	0	0	0	0	0	0	0	0	0	0	0	0	0	0	0	0	0	0	0	0	0	0	0	0	0	0	0
Zm00004b000039_T001	105.83	60.89	84.86	77.68	111.79	97.04	101.39	78.61	89.76	66.44	65.37	67.71	61.08	67.96	65.71	98.3	90.56	78.86	88.37	79.39	84.36	86.64	68.11	60.25	47.99	63.52	60.16	52.79	58.8	77.55	71.65	88.12	89.09	75.91	88.16	81.75	63.14	85.62	80.4	74.92	62.07	93.41	83.31	66.34	76.15	63.59	69.85	55.79	60.15	65.07	65.55	60.18	62.88	74.37	84.27	71.71	72.23	76.63	88.95	79.19	73.77	77.64	82.79	83.79	69.22	63.27	56	57.53	71.64	55.41	67.46	53.74	71.46	72.78	76.08	79.36	65.31	66.25	69.28	58.19	61.01	51.3	53.47	65.41	58.8	53.41	51.53	56.64	58.41	52.89	56.7	54.35	75.93	49.23	58.18	54.19	57.48	55.22	58.15	62.57	50.52	63.51	57.29	58.13	61.61	58.38	53.3	47.42	131	86.07	143.6	96.43	68.03	89.41	106.53	97.64	60.69	66.07	81.38	106.86	86.53	154.63	122.48	109.48	115.89	94.09	115.77	118.72	112.11	179.1	116.87	58.29	95.85	112.6	112.47	115.19	119.84	117.35	95.53	135.38	116.66	102.07	41.88	76.56	62.85	81.8	49.47	94.74	89.09	74.81	43.94	40.51	32	43.92	69.86	65.47	29.55	46.46	46.59	43.66	36.45	51.26	40.38	30.73	56.33	43.63	25.6	34.98	19.24	45.33	26.89	47.75	72.57	51.2	40.45	102.63	74.37	55.51	115.7	70.94	41.59	86.76	78.21	33.82	34.33	112.95	76.22	96.71	57.52	74.57	92.46	72.32	76.06	113.72	89.39	78.33	48.58	76.72	91.08	49.07	77.87	44.11	53.84	56.36	33.9	40.01	46.56	45.8
Zm00004b000040_T001	0	0	0	0	0	0	0	0	0	0	0	0	0	0	0	0	0	0	0	0	0	0	0	0	0	0	0	0	0	0	0	0	0	0	0	0	0	0	0	0	0	0	0	0	0	0	0	0	0	0	0	0	0	0	0	0	0	0	0	0	0	0	0	0	0	0	0	0	0	0	0	0	0	0	0	0	0	0	0	0	0	0	0	0	0	0	0	0	0	0	0	0	0	0	0	0	0	0	0	0	0	0	0	0	0	0	0	0	0	0	0	0	0	0	0	0	0	0	0	0	0	0	0	0	0	0	0	0	0	0	0	0	0	0	0	0	0	0	0	0	0	0	0	0	0	0	0	0	0	0	0	0	0	0	0	0	0	0	0	0	0	0	0	0	0	0	0	0	0	0	0	0	0	0	0	0	0	0	0	0	0	0	0	0	0	0	0	0	0	0	0	0	0	0	0	0	0	0	0	0	0	0	0	0	0	0	0	0
Zm00004b000041_T001	0	0	0	0	0	0	0	0	0	0	0	0	0	0	0	0	0	0	0	0	0	0	0	0	0	0	0	0	0	0	0	0	0	0	0	0	0	0	0	0	0	0	0	0	0	0	0	0	0	0	0	0	0	0	0	0	0	0	0	0	0	0	0	0	0	0	0	0	0	0	0	0	0	0	0	0	0	0	0	0	0	0	0	0	0	0	0	0	0	0	0	0	0	0	0	0	0	0	0	0	0	0	0	0	0	0	0	0	0	0	0	0	0	0	0	0	0	0	0	0	0	0	0	0	0	0	0	0	0	0	0	0	0	0	0	0	0	0	0	0	0	0	0	0	0	0	0	0	0	0	0	0	0	0	0	0	0	0	0	0	0	0	0	0	0	0	0	0	0	0	0	0	0	0	0	0	0	0	0	0	0	0	0	0	0	0	0	0	0	0	0	0	0	0	0	0	0	0	0	0	0	0	0	0	0	0	0	0
Zm00004b000042_T001	94.89	256.55	83.78	123.9	88.33	64.69	102.6	152.42	120.9	221.93	30.21	16.46	96.09	44.38	81.81	30.55	43.03	904.04	102.55	96.82	354.67	255.28	563.33	152.3	1179.73	85.57	742.49	1074.25	632.95	77.55	20.32	26.94	32.16	18.47	10.43	30.98	77.69	144.94	106.99	90.77	51.65	16.89	223.11	49.03	95.13	65.95	444.57	649.75	64.72	31.28	531.23	6.39	256.27	9.65	5.6	114.62	22.41	23.6	14.46	13.41	1.33	25.64	211.56	201.66	363.17	314.19	149.42	156.88	194.59	329.49	240.12	448.36	401.67	350.94	81.79	204.33	59.76	540.89	298.25	317.48	404.92	253.43	405.71	561.68	221.58	170.13	334.45	333.67	1477.08	551.53	176.74	99.98	431.62	591.24	205.66	217.99	468.98	474.15	271.24	207.68	171.05	2.39	2.99	72.4	65.46	158.42	1.51	1.6	40.33	0.38	0.35	2.62	2.43	7.03	2.53	21.16	7.89	13.16	34.68	200.32	46.62	17.45	35.77	70.11	1.17	102.8	62.72	48.34	23.77	14.73	95.15	77.26	103.17	21.64	55.95	16.88	8.7	4.59	11.69	18.75	12.12	149.68	0.76	123.17	10.72	29.51	4.26	9.33	7.08	41.81	32.38	2.17	1.01	47.06	7.34	16.89	3.5	15.76	22.6	17.06	3.25	2.3	1.66	0.82	5.69	7.63	99.09	134.03	61.76	36.12	227.61	112.2	827.61	167.97	208.3	54.68	34.9	25.66	100.91	56.55	232.33	348.92	121.99	124.1	133.29	195.64	20.93	357.16	60.87	13.58	14.2	114.97	68.33	39.2	25.47	57.6	53.76	80.08	188.01	232.63	93.14	243.1	188.94	218.39	175.09	2.49	44.82	145.47
Zm00004b000043_T001	0.52	0	0	0	0	0	0	0	0.07	0	0	0	0	0.28	0.06	0	0.3	0	0.25	0.25	0	0.13	0	0	0	0.37	0	0	0.06	0.46	0	0	0	0	0	0.08	0	0	0	0	0.23	0	0.72	0.32	0.16	0	0	0	0	0	0.3	0	0.04	0.31	0	0	0	0	0	0	0	0.04	0	0.96	0	0	0	0.27	0	0	0.15	0	0	0	0	0	0	0	0	0	0	0	0	0	0.22	0	0	0.03	0.28	0.2	0	0	0	0	0	0.24	0.09	0	0	0	0	0	0.54	0	0	0.07	0	0.64	0	0.38	0	0	0	0.15	0	0.33	0	0.27	0.55	0	0.19	0	0	0	0.7	0.24	0.31	0.21	0	0	0.29	0	0.24	0	0.09	0.25	0.25	0	0.86	0.55	0.38	0	0	0.93	0.37	0.26	0.28	0	0	0.23	0	0	0	0	0	0	0	0	0	0.29	0.33	0	0.28	0	0.27	0.17	0	0	0	0	0	0	1.02	0	0.13	0	0	0.3	0	0	0	0.27	0.08	0	0	0	0.27	0	0.21	0	0	0.06	0.75	0.39	0	0	0	0	0	0	0.14	0	0.33	0	0.29	0	0	0.1
Zm00004b000044_T001	221.05	166.24	189.86	208.96	183.26	158.99	268.95	184.3	197.7	125.53	213.7	207.78	216.34	130.37	178.74	230.48	197.38	192.11	184.85	143.6	196.16	190.76	218.52	182.3	189.68	291.82	180.48	195.98	209.8	114.93	167.07	136.31	143.13	170.96	167.32	149.95	218.52	206.5	141.9	130.15	152.17	170.43	139.32	199.65	169.83	233.16	216.15	221.29	193.45	200.25	198.13	178.93	205.91	157.46	136.91	127.89	178.96	123.54	168.14	163.06	154.85	151.35	280.55	183.51	183.08	141.28	139.09	146.49	155.67	125.98	169.46	154.88	180.84	141.93	298.14	223.49	189.96	174.5	194.82	145.48	154.93	155.07	242.04	164.26	141.81	153.34	148.03	163.12	236.16	118.27	134.9	125.02	150.05	152.45	160.47	130.11	150.93	125.62	164.87	140.45	162.81	199.83	170.79	187.64	175.92	165.99	304.66	202.81	294.36	282	387.17	369.27	171.81	287.44	441.3	407.18	265.5	318.79	292.2	251.81	329.46	293.43	217.31	220.68	170.69	265.82	333.25	250.2	447.92	519.46	282.89	285.24	259.7	267.99	343.87	172.79	155.89	273.96	206.46	144.2	190.66	437.08	297.36	281.84	232.55	308.32	245.92	255.95	282.55	292.7	307.59	308.29	354.06	281.8	294.73	190.49	270.4	286.77	412.6	339.77	266.89	342.23	177.3	222.44	291.42	293.24	239.4	307.47	159.53	165.1	197.98	213.45	166.27	205.93	206.89	348.29	247.56	323.5	546.57	251.96	206.66	188.11	301.81	196.11	228.9	206.18	285.57	306.69	343.46	326.62	378.36	283.99	172.31	324.47	292.86	412.74	217.97	222.07	297.25	316.35	282	191.01	208.52	189.96	109.36	257.96	251.45	201.38
Zm00004b000045_T001	0	0	0	0	0	0	0	0	0	0	0	0	0	0	0	0	0	0	0	0	0	0	0	0	0	0	0	0	0	0	0	0	0	0	0	0	0	0	0	0	0	0	0	0	0	0	0	0	0	0	0	0	0	0	0	0	0	0	0	0	0	0	0	0	0	0	0	0	0	0	0	0	0	0	0	0	0	0	0	0	0	0	0	0	0	0	0	0	0	0	0	0	0	0	0	0	0	0	0	0	0	0	0	0	0	0	0	0	0	0	0	0	0	0	0	0	0	0	0	0	0	0	0	0	0	0	0	0	0	0	0	0	0	0	0	0	0	0	0	0	0	0	0	0	0	0	0	0	0	0	0	0	0	0	0	0	0	0	0	0	0	0	0	0	0	0	0	0	0	0	0	0	0	0	0	0	0	0	0	0	0	0	0	0	0	0	0	0	0	0	0	0	0	0	0	0	0	0	0	0	0	0	0	0	0	0	0	0
Zm00004b000046_T001	0	0	0	0	0	0.55	0	0	0.07	0	0	0	0	0	0	0	0	0	0	0	0	0	0	0	0	0	0	0	0	0	0	0	0	0	0	0	0	0	0	0.26	0	0	0	0	0.03	0	0	0	0	0	0	0	0	0	0	0	0	0	0	0	0	0	0	0	0	0	0	0	0	0	0	0	0	0	0	0	0	0	0	0	0	0	0	0	0	0	0	0	0	0	0	0	0	0	0	0	0	0	0	0	0	0	0	0	0	0	0	0	0	0	0	0	0	0	0	0.33	0	0	0	0	0.06	0	0.27	0	0	0	0	0.05	0	0	0	0	0.24	0	0.04	0	0	0	0	0	0	0	0	0	0	0	0	0	0	0	0	0	0	0	0	0	0	0	0	0	0	0	0	0	0	0	0	0	0	0	0	0	0	0	0	0.27	0	0	0	0	0	0	0.04	0	0	0	0	0	0	0	0	0	0	0	0	0	0	0	0	0	0	0	0	0	0	0	0	0
Zm00004b000047_T001	0.52	0.34	0	0	0.37	0.55	0	0.44	0.28	0.28	0	0	0	0	0.06	0	0	0.28	0	0.25	0.29	0.14	0.35	0.51	0.29	0	0.95	0	0.35	0.23	0	0.32	0	0	0	0.09	0	0.28	0	0	0.23	0.5	0.48	0	0.19	0.59	0	0	0.35	0	0	0.53	0.21	0.31	0	0	0	0	0	0.31	0.33	0.12	0	0	0	0	0.26	0.27	0	0	0.07	0	0	0	0	0	0	0.72	0.1	0	0.28	0.24	0	0.29	0	0	0	0.1	0	0.59	0	0	0.26	0.22	0	0.49	0.2	0	0	0	0	0	0	0.34	0	0.04	0	0	0	0.76	0.35	0	0	0.16	0	0.33	0	1.07	0	0.35	0.29	0	0	0	0.47	0	0	0.08	0	0	0	0	0.24	0	0.04	0	0.25	0	0	0.28	0.11	0.29	0	0	0.37	0.26	0	0	0.37	0.16	0	0	0.5	0	0	0	0	0.07	0.56	0.58	0	0	0	0	0	0.16	0	0	0	0	0	0	0	0	0	0	0	0	0	0	0	0	0	0	0	0	0	0.21	0	0	0	0.03	0	0	0	0	0.32	0	0	0	0.04	0	0	0	0.29	0	0	0.05
Zm00004b000048_T001	124.6	122.46	105	115.05	107.03	94.85	96.53	95.65	107.65	91.32	83.41	91	91.75	93.2	90.14	109.69	120.05	106.54	128.13	128.92	126.98	120.05	114.58	100	93.98	98.64	107.02	101.08	102.55	99.14	102.31	118.55	116.24	102.11	117.3	109.27	94.58	89.54	74.63	93.84	73.42	93.66	91.69	91.65	87.88	112.17	100.05	91.52	71.4	104.45	88.19	101.71	95.64	97.71	120.67	87.8	85.75	83.91	101.97	84.49	101.68	95.5	85.85	91.12	77.31	67.57	77.68	69.78	67.52	58.89	74.47	85.83	106.55	87.8	113.17	137.74	78.12	76.75	97.99	64.47	83.42	67.53	83.67	82.28	95.12	85.89	78.35	80.09	84.24	92.51	95.8	102.39	91.37	85.51	88.49	92.76	91.63	96.7	96.09	73.55	91.98	102.18	103.45	80.22	92.65	92.1	36.66	57.99	41.87	30.2	19.15	19.06	30.2	33.59	29.25	23.76	63.42	31.42	38.23	53.61	39.95	51.81	50.13	56.83	59.93	55.15	56.79	55.11	58.9	51.95	58.01	44.49	61.38	52.37	54.52	68.02	80.31	56.8	56.18	85.75	69.41	48.75	40.36	62.97	37.71	42.97	66.24	40.23	40.26	47.44	38.03	28.82	83.41	83	37.64	64.58	53.7	55.6	32.92	44.82	44.59	40.29	46.19	29.91	44.42	40.45	42.56	51.74	30.73	54.54	46.44	46.19	56.22	58.96	48.42	49.83	47.26	45.06	59.2	57.55	64.66	64.32	55.41	56.73	59.37	47.02	38.11	45.81	64.22	50.27	50.49	51.5	70.32	67.92	66.98	56.61	60.89	64.27	52.93	62.45	62.8	65.29	61.68	63.4	40.97	56.91	68.68	59.49
Zm00004b000049_T001	2.09	3.08	0.72	2.95	1.1	3.29	1.82	3.93	2.37	2.26	0.9	3.73	2.99	3.05	2.59	4.44	4.21	2.52	3.04	2.49	1.46	3.03	2.84	1.54	0.57	0.37	2.85	1.12	1.55	2.55	3.79	3.49	3.95	1.01	3.24	3.01	3.64	1.4	4.48	2.05	1.39	3.98	1.68	4.17	2.85	3.24	1.89	5.33	3.17	3.07	2.09	2.13	2.99	2.49	2.24	3.39	6.05	4.08	3.98	2.81	3.66	3.59	1.53	1.59	0.9	1.84	1.55	1.6	2.06	0.99	1.51	2.19	2.06	2.33	3.8	0	1.28	1.81	1.92	1.14	1.99	2.12	2.45	0.87	2.16	3.3	2.1	2.02	0.84	0.78	0.91	2.78	1.03	2.16	0.81	1.46	1.35	1.46	1.42	0.67	3.02	3.34	3.53	2.04	4.81	2.54	1.51	5.45	4.11	4.53	1.77	1.87	2.78	3.15	3.61	3.58	4.55	3.49	2.46	1.76	3.24	0.54	3.52	2.46	3.26	1.45	0.31	1.92	3.62	5.43	2.86	3.79	2.36	4.67	3.79	3.48	2.49	1.25	1.71	2.21	2.23	3.14	4.57	3.7	4.44	1.04	3.98	3.21	2.24	3.29	3.08	1.63	5.8	0.57	1.59	6.22	2.86	3.11	3.35	5.49	4.56	5.36	7.47	1.63	1.63	4.21	2.99	3.94	5.59	3.69	1.22	2.09	1.7	2.3	2.94	2.15	2.15	2.09	1.01	4.02	3.57	3.24	2.6	1.64	1.91	2.16	2.15	1.48	0.84	1.67	1.58	1.68	1.99	1.16	2.8	1.32	1.94	1.35	1.85	1.37	1.72	3.47	1.96	2.52	1.77	1.99	4.07	2.63
Zm00004b000050_T001	0	0	0	0	0	0	0	0	0	0	0	0	0	0	0	0	0	0	0	0	0	0	0	0	0	0	0	0	0	0	0	0	0	0	0	0	0	0	0	0	0	0	0	0	0	0	0	0	0	0	0	0	0	0	0	0	0	0	0	0	0	0	0	0	0	0	0	0	0	0	0	0.49	0	0.26	0	0	0	0	0.11	0	0	0.24	0	0	0	0	0	0.03	0	0	0	0	0	0	0	0	0	0	0	0	0	0	0	0	0	0	0	0	0	0	0	0	0	0	0	0	0	0	0	0	0	0	0	0	0	0	0	0	0	0	0	0	0	0	0	0.25	0	0	0	0	0.05	0	0	0	0	0	0	0	0	0	0	0	0	0	0	0	0	0	0	0	0	0	0	0	0	0	0	0	0	0	0	0	0	0	0	0	0	0	0	0	0	0	0	0	0.24	0	0	0	0	0	0	0.03	0	0	0	0	0	0	0	0	0	0	0	0	0	0	0	0
Zm00004b000051_T001	13.03	14.71	16.9	16.23	18.69	14.25	20.03	16.6	16.3	15.55	13.07	17.39	16.29	20.53	16.57	16.11	17.45	19.57	18.48	19.66	12.55	17.3	17.03	14.1	13.79	15.69	12.67	13.2	14.41	14.4	11.37	24.09	20.82	21.5	23.39	19.26	14.03	14.83	15.38	20.71	18.76	25.34	17.71	19.55	18.29	16.78	11.64	24.45	19.35	17.04	18.47	18.11	17.98	11.2	19.32	21.17	20.28	24.77	18.8	21.2	25.59	20.29	15.84	14.02	14.98	23.65	16.26	23.44	20.05	17.89	18.27	16.29	15.74	19.68	16.17	14.6	14.94	17.02	16.35	14.26	25.25	17.18	20	22.97	18.16	16.79	15.78	18.8	10.67	14.44	19.21	16.51	13.9	16.2	18.13	14.4	15.43	13.15	26.24	17.64	21.96	19.34	24.44	23.11	22.38	21.03	7.56	11.21	9.25	7.17	5.32	2.24	12.84	7.94	10.47	5.86	18.51	9.13	12.83	13.75	11.76	12.89	11.38	16.98	14.22	13.3	8.74	12.92	8.78	9.3	12.29	10	9.68	13.28	10.55	12.66	13.43	11.69	13.12	9.37	12.05	8.84	12.56	7.72	9.61	9.58	16.21	10.79	10.81	10.77	6.42	7.07	16.38	12.55	13.72	16.59	10.17	11.84	9.49	10.41	14.97	9.69	11.89	10.06	12.73	11.32	8.98	13.3	11.48	18.43	12.83	12	17.72	14.67	13.68	9.16	12.89	11.04	8.41	13.72	8.77	18.38	11.77	13.91	12.16	9.19	11.54	10.39	9.83	13.82	8.2	11.13	8.98	12.42	16.3	9.87	12.31	9.76	8.62	7.55	10.73	13.89	15.99	13.59	12.67	15.66	16.01	14.63
Zm00004b000052_T001	0	0	0	0	0	0	0	0	0	0	0.45	0	0	0	0.09	0	0.3	0	0	0	0.29	0.1	0	0	0	0	0.32	0	0.05	0	0	0	0	0	0	0	0	0	0	0	0	0	0	0	0	0	0	0	0	0	0	0.27	0.04	0	0	0	0	0	0	0	0	0	0	0	0.3	0	0	0.27	0	0	0.07	0	0	0	0	0	0	0	0	0	0	0.24	0	0	0	0	0.26	0.06	0	0	0	0	0	0.22	0	0	0.03	0.29	0	0	0	0	0	0	0	0.04	0	0	0	0	0	0	0	0	0	0	0	0	0	0	0	0	0	0.25	0	0	0.31	0.09	0.52	0	0	0	0	0	0.09	0	0	0	0	0	0	0	0	0	0	0.26	0	0	0	0.03	0.26	0	0	0	0.32	0	0	0.08	0	0	0	0	0	0	0	0	0	0	0.62	0.37	0	0	0	0	0.12	0	0	0	0	0.33	0	0	0.05	0.55	0.24	0	0	0	0	0	0.32	0.14	0	0	0	0	0	0	0	0.34	0.04	0	0	0	0	0.25	0	0.04
Zm00004b000053_T001	0.52	0	0.36	0	0	0	0	0.44	0.17	0	0	0	1.09	1.39	0.5	0.83	0.3	0	0	1	0.58	0.45	0.71	0.51	0	0.75	0.32	0	0.38	0.23	0.69	0.32	0.26	1.01	0	0.42	0.26	0	0	0.77	0.23	0.99	0	0.32	0.32	0	0.31	0	0	0.28	0	1.07	0.24	0	0.56	0	0	0	0.36	0.31	0.33	0.2	0.51	0	0.3	0.61	0.52	1.07	0	0.5	0.44	0.49	0.26	0.26	0.48	0	0.43	0.36	0.33	0.57	0	0.24	0.41	0.58	0	0.55	0	0.29	0	0.2	0.23	0.74	0	0	0.27	0	0.18	0.29	0.35	0.67	0.27	0.24	0.27	0.34	0.24	0.33	0	0	0.51	0.38	0.35	0	0.69	0.28	2.17	0.33	1.21	1.07	0.55	0	0.89	1.07	0.27	0.49	0.23	0	0	0.34	0	2.33	0.29	0	0.24	0.49	0.56	0.5	0.25	0.42	0	0.83	0.4	0	0.76	0.62	0.74	0.26	0.57	0.58	0	0.44	0	0.27	0.76	0	0.64	1.48	0.32	0.5	0	0	0	1.02	0.83	0.27	0.27	0.34	0	0.49	0	0	0	1.04	0.34	0	0.23	0.27	0.27	0	1.35	0	0.32	1.08	0.47	0	0.48	0	0	0	0.63	0.24	0	0.17	0.75	0	1.78	0	1.3	1.68	0.31	0.34	0.77	0	0.65	0.25	0.59	0.25	0.29	0.34
Zm00004b000054_T001	0	0	0	0	0	0	0	0	0	0	0	0	0	0	0	0	0	0	0	0	0	0	0	0	0	0	0	0	0	0	0	0	0	0	0	0	0	0	0	0	0	0	0	0	0	0	0	0	0	0	0	0	0	0	0	0	0	0	0	0	0	0	0	0	0	0	0	0	0	0	0	0	0	0	0	0	0	0	0	0	0	0	0	0	0	0	0	0	0	0	0	0	0	0	0	0	0	0	0	0	0	0	0	0	0	0	0	0	0	0	0	0	0	0	0	0	0	0	0	0	0	0	0	0	0	0	0	0	0	0	0	0	0	0	0	0	0	0	0	0	0	0	0	0	0	0	0	0	0	0	0	0	0	0	0	0	0	0	0	0	0	0	0	0	0	0	0	0	0	0	0	0	0	0	0	0	0	0	0	0	0	0	0	0	0	0	0	0	0	0	0	0	0	0	0	0	0	0	0	0	0	0	0	0	0	0	0	0
Zm00004b000055_T001	18.25	17.45	17.62	25.57	19.43	21.93	17.61	18.34	19.53	16.4	23.44	22.36	20.9	18.03	20.23	28.6	26.18	22.09	21.78	25.88	16.93	23.58	20.22	18.46	15.23	19.43	20.9	9.55	17.3	15.79	24.11	18.07	13.44	19.48	18.71	18.27	13.51	17.63	18.58	17.39	15.29	16.89	27.29	23.39	18.75	18.25	19.19	20.06	26.03	25.42	18.17	26.63	21.96	20.54	23.52	21.46	22.77	18.65	26.76	26.5	27.91	23.51	16.35	16.57	15.58	20.58	13.42	15.98	16.22	19.13	16.73	17.99	25.54	15.02	20.45	12.77	20.92	21	19.1	17.69	18.16	16.71	22.04	23.84	22.48	14.04	17.35	19.04	13.76	16.39	13.95	17.44	14.67	18.57	23.81	16.11	16.84	13.15	22.34	20.3	23.34	24.83	25.52	21.76	19.97	21.4	26.84	31.4	22.6	20.76	19.15	18.31	23.25	23.19	26	30.92	27.31	31.42	30.04	18.69	27.4	21.48	21.41	22.14	22.62	22.01	28.4	23.01	24.28	24.03	24.29	26.56	22.43	24.34	24.32	18.87	16.66	17.96	21.1	16.82	18.28	20.53	33.89	22.23	19.6	29.51	18.48	27.69	29.07	25.12	18.76	26.1	29.23	22.53	24.56	23.7	20.65	23.65	21.2	32.39	32.22	42.08	21.02	30.73	23.02	28.95	15.96	18.72	16.14	24.32	16.5	24.27	11.93	23.01	18.86	15.89	21.75	17.31	31.95	23.09	14.3	20	20.61	20.18	17.17	14.59	16.37	15.48	18.83	17.39	21.46	17.68	14.46	23.29	27.25	26.66	21.7	11.44	20.62	19.9	20.66	17.36	30.35	18.37	12.67	29.82	31.72	23.38
Zm00004b000056_T001	0.52	0	0	0	0	0.55	0	0	0.13	0.28	0	0.31	0.27	0.55	0.28	0	0	0	0	0	0.29	0.05	0	0	0.29	0	0	0	0.05	0	0.34	0.32	0	0.34	0	0.17	0	0	0	0	0	0	0	0	0	0.29	0	0	0	0	0	0	0.04	0	0	0.28	0	0	0.36	0	0	0.08	0	0	0	0	0	0	0	0.5	0.06	0	0	0.26	0.48	0	0	1.81	0.36	0.86	0.28	0	0.41	0	0	0	0	0.19	0.28	0.2	0.23	0	0	0	0	0	0.09	0	0	0	0.27	0	0	0.68	0	0.12	0	0	0	0.38	0	0	0	0.05	0.36	0	0	0	0	0	0.06	0	0	0	0	0	0	0	0	0	0	0	0	0	0	0.25	0	0.42	0	0.28	0.19	0	0	0	0	0	0	0	0	0	0.26	0	0	0	0	0	0	0.04	0	0	0	0	0	0	0	0	0	0	0	0	0.31	0	0.34	0	0.08	0	0	0	0	0	0	0.27	0.04	0	0	0	0	0	0	0	0	0	0	0	0	0	0	0	0	0	0	0	0	0	0	0	0	0
Zm00004b000057_T001	13.56	28.05	12.23	17.21	17.23	17	18.21	14.41	17.24	33.08	13.98	20.81	31.22	21.64	24.15	21.66	35.2	27.96	30.64	39.82	46.71	33.66	30.15	31.02	6.61	11.21	24.38	19.37	20.46	45.04	27.9	36.45	21.35	31.24	42.1	34.01	15.59	21.55	23.06	31.71	41	28.32	47.4	20.51	28.64	20.02	15.1	13.79	20.75	26.81	14.3	32.48	20.46	27.7	28.56	31.62	24.55	34.67	18.08	19.02	19.94	25.52	7.67	12.42	10.79	28.87	46.71	31.43	31.55	34.79	25.53	32.1	27.35	40.66	9.99	7.3	17.08	17.02	21.64	24.82	34.33	28.94	17.14	32.85	48.64	47.35	50.48	35.57	15.73	41.18	31.32	39.88	45.81	38.87	34.91	48.33	37	39.44	17.73	24.3	14.55	27.93	14.39	20.06	21.9	22.54	10.21	23.39	40.58	26.43	19.15	33.64	35.06	26.92	24.56	19.85	31.25	23.63	25.94	21.16	24.4	23.89	29.26	39.12	31.25	22.49	18.1	27.35	11.88	2.33	19.72	21.38	29.51	27.78	18.77	29.54	28.59	6.68	23.67	34.46	24.59	19.67	21.32	21.92	14.05	21.49	30.14	33.82	21.99	23.05	28.52	13.05	27.97	28.81	19.78	39.4	27.33	26.41	28.18	28.34	25.06	43.1	29.32	23.93	40.35	31.18	25.6	18.72	33.83	27.64	38.8	40.97	56.9	42.85	35.66	33.4	23.9	29.84	11.77	25.1	18.2	40.81	26.15	24.28	33.38	22.7	30.33	25.45	25.31	22.87	10.73	24.38	17.21	19.02	28.78	17.12	27.53	57.54	45.23	9.95	27.8	31.26	25.78	29.94	30.36	23.36	25.03	27.62
Zm00004b000058_T001	5.21	3.76	2.88	1.97	4.03	3.29	2.43	6.99	3.82	4.81	2.25	4.97	4.34	5.83	4.44	3.33	4.51	4.47	3.55	2.99	4.38	3.87	6.39	4.36	0.86	3.36	1.58	1.68	3.04	4.18	4.13	2.85	2.9	4.03	2.52	3.44	3.9	2.24	3.2	2.3	2.55	1.49	3.11	3.53	2.79	4.42	2.2	3.13	4.92	3.07	2.98	2.4	3.3	3.42	5.32	3.11	3.91	3.2	3.98	4.05	3.99	3.87	5.62	3.5	1.8	2.15	3.1	4	3.54	2.24	3.24	3.65	2.32	3.88	2.38	5.47	1.28	3.62	3.23	4.28	2.55	4.24	3.27	3.2	3.03	1.65	3.68	3.24	1.68	2.34	2.74	2.78	3.6	1.3	5.14	1.95	2.69	2.63	4.61	4.99	3.57	3.82	2.72	5.78	2.41	3.82	3.02	3.52	2.05	4.15	3.55	3.36	2.08	3.1	1.81	4.88	5.46	2.15	1.91	3.88	3.35	2.95	3.25	3.69	3.5	3.14	2.81	3.22	3.62	3.88	2.29	1.72	2.6	2.7	2.8	2.98	3.48	2.09	3.42	4.14	3.22	3.42	3.43	4.32	2.59	3.88	4.55	4.96	2.98	3.77	2.83	2.45	5.29	5.42	1.91	2.96	3.5	3.48	3.63	3.18	3.58	5.1	3.87	2.72	1.9	3.43	1.66	3.45	2.79	1.47	3.36	3.39	2.73	3.45	2.79	3.77	2.15	3.58	4.04	2.34	1.95	3.24	3.01	3.27	4.29	4.32	1.61	2.12	2.51	2.86	3.16	3.02	1.5	1.94	4.07	4.28	3.24	4.71	3.08	2.4	3.15	4.17	3.26	4.78	2.36	4.47	4.07	3.85
Zm00004b000059_T001	0	0	0	0	0	0	0	0	0	0	0	0	0	0	0	0	0	0	0	0	0	0	0	0	0	0	0	0	0	0	0	0	0	0	0	0	0	0	0	0	0	0	0	0	0	0	0	0	0	0	0	0	0	0	0	0	0	0	0	0	0	0	0	0	0	0	0	0	0	0	0	0	0	0	0	0	0	0	0	0	0	0	0	0	0	0	0	0	0	0	0	0	0	0	0	0	0	0	0	0	0	0	0	0	0	0	0	0	0	0	0	0	0	0	0	0	0	0	0	0	0	0	0	0	0	0	0	0	0	0	0	0	0	0	0	0	0	0	0	0	0	0	0	0	0	0	0	0	0	0	0	0	0	0	0	0	0	0	0	0	0	0	0	0	0	0	0	0	0	0	0	0	0	0	0	0	0	0	0	0	0	0	0	0	0	0	0	0	0	0	0	0	0	0	0	0	0	0	0	0	0	0	0	0	0	0	0	0
Zm00004b000060_T001	0	0	0	0	0	0	0	0	0	0	0	0	0.27	0	0.05	0	0	0	0	0	0	0	0	0	0.29	0	0	0	0.05	0	0	0	0	0	0	0	0	0	0	0	0	0	0	0	0	0	0	0	0	0	0	0	0	0	0	0	0	0	0	0	0	0	0	0	0	0	0	0	0	0	0	0	0	0	0	0	0	0	0	0	0	0	0	0	0	0	0	0	0	0	0	0	0	0	0	0	0	0	0	0	0	0	0	0	0	0	0	0	0	0	0	0	0	0	0	0	0	0	0	0	0	0	0	0	0	0	0	0	0	0	0	0	0	0	0	0	0	0	0	0	0	0	0	0	0	0	0	0	0	0	0	0	0	0	0	0	0	0	0	0	0	0	0.83	0	0	0.12	0	0	0	0	0	0	0	0	0	0	0	0	0	0	0	0	0	0	0	0	0	0	0	0	0	0	0	0	0	0	0	0	0	0	0	0	0	0	0	0	0.29	0.05
Zm00004b000061_T001	0	0	0	0	0	0	0	0	0	0	0	0	0	0	0	0	0	0	0	0	0	0	0	0	0	0	0.32	0	0.05	0	0	0	0	0	0	0	0	0	0	0	0	0	0	0	0	0.29	0.31	0	0.7	1.68	0	0	0.43	0	0	0	0	0	0	0	0	0	0	0.32	0	0	0	0	0	0	0.04	0	0	0	0	0	0	0	0	0	0	0	0	0	0.22	0	0	0.03	0	0	0	0	0	0	0	0	0	0	0	0	0	0	0	0	0.24	0.03	0	0	0	0	0	0	0	0	0	0	0	0	0	0	0	0	0	0	0	0.24	0	0.04	0	0	0	0	0	0	0	0	0	0.42	0.57	0	0.2	0.29	0	0	0	0	0	0	0	0.04	0	0	0	2	0	0	0	0.29	0	0	0	2.04	0	0	0	0.29	0	0	0	0	0	0	0	0	0	0	0	0	0	0	0	0	0	0	0	0	0	0	0	0	0	0	0	0	0	0	0	0.34	0	0	0.04	0	0	0	0	0	0	0
Zm00004b000062_T001	0.52	0	0	0	0	0	0	0.44	0.12	0.57	0	0	0.54	1.11	0.44	0.28	0	0	0.25	0.25	0	0.13	0.71	0	0	0	0.32	0.56	0.27	0	1.03	0	0.53	0.34	0	0.32	0	0	0	0	0.46	0.25	0.24	0	0.12	0	0	0	0	0.28	0.3	0	0.08	0.62	0	0.56	0	0.87	0.36	0	0	0.3	1.02	0.96	0	0	0	0	0.29	0	0.28	0	0	0	0	0	0	0.36	0.05	0	0.28	0.24	0	0	0.86	0	0	0.17	0.28	0.2	0.46	0.37	0	0.65	0	0.49	0.31	0.29	0.35	0	0.27	0.24	0	0.34	0.24	0.22	0	0.32	0.26	0	0	0.37	0.35	0.19	0	0	0	0	0	0	0	0.27	0	0.25	0.47	0	0	0.17	0.52	0	0.29	0	0	0	0.14	0	0.5	0	0	0.28	0.16	0.29	0.76	0	0.74	0.26	0	0.29	0.37	0.34	0	0.27	0.5	0.29	0.32	0	0	0.2	0	0	0	0.26	0.28	0.27	0.27	0.15	0.33	0.49	0	0	0	0	0.34	0.58	0.22	0.27	0.81	0	0.34	0.33	0	0.27	0.29	0	0.24	0	0.27	0	0.21	0	0	0.09	0	0.39	0.25	0	0	0.34	0.31	0	0.16	0	0	0	0	0	0	0
Zm00004b000063_T004	1.56	1.03	1.08	0.98	3.3	1.1	0.61	1.31	1.37	1.41	1.8	0.62	1.09	0.83	1.15	2.5	1.2	0.84	1.01	3.24	3.5	2.05	0.71	0.26	1.44	1.12	0	1.4	0.82	1.39	1.03	2.85	1.85	1.01	2.52	1.77	0.26	1.12	0.96	1.28	2.08	2.24	0.96	0.96	1.23	0.88	0.63	0	0.35	0.84	1.49	0.53	0.67	1.56	0.84	1.98	0.71	1.75	3.25	0.62	1.33	1.5	1.53	0.96	1.8	1.54	0.52	2.13	2.36	0.99	1.48	0.73	1.03	1.81	2.85	0	1.71	0.36	1.21	2.85	1.7	1.41	1.22	0.29	1.51	0.83	1.58	1.42	0.56	1.56	2.97	0.19	0.51	0.43	2.44	0.49	1.14	0.88	0.35	0.67	0.27	1.19	0.27	2.04	2.65	1.04	0.76	1.92	1.28	1.13	0.71	1.87	1.74	1.34	2.17	1.3	0.91	1.61	1.09	1.06	1.36	1.34	1.08	2.95	1.4	1.69	2.18	1.77	2.58	3.1	1.14	1.72	0.47	1.72	1.79	0.99	1.24	1.67	1.14	1.65	1.34	0.86	3.43	1.54	0.37	2.07	1.14	1.75	1.12	1.54	1.28	1.09	2.52	2	0.64	2.07	1.91	1.64	0.56	2.02	1.3	1.79	1.11	1.63	1.9	1.47	1	0.99	2.48	2.21	0.61	1.04	1.02	1.15	1.31	2.15	0.81	1.79	3.03	1.67	0.97	0	1.49	0	0.48	1.08	0.54	0.64	1.46	1.43	2.21	0.98	1.5	1.55	2.8	0.99	1.62	0.67	0.31	0.69	1.27	0	2.28	0.75	1.47	2.98	1.16	1.44
Zm00004b000064_T001	0	0	0	0	0	0	0	0	0	0	0	0	0	0	0	0	0	0	0	0	0	0	0	0	0	0	0	0	0	0	0	0	0	0	0	0	0	0	0	0	0	0	0	0	0	0	0	0	0	0	0	0	0	0	0	0	0	0	0	0	0	0	0	0	0	0	0	0	0	0	0	0	0	0	0	0	0	0	0	0	0	0	0	0	0	0	0	0	0	0	0	0	0	0	0	0	0	0	0	0	0	0	0	0	0	0	0	0	0	0	0	0	0	0	0	0	0	0	0	0	0	0.27	0	0	0	0	0	0.05	0	0	0	0	0	0	0	0	0	0	0	0	0	0	0	0	0	0	0	0	0	0	0	0	0	0	0	0	0	0	0	0	0	0	0	0	0	0	0	0	0	0	0	0	0	0	0	0	0	0	0	0	0	0	0	0	0	0	0	0	0	0	0	0	0	0	0	0	0	0	0	0	0	0	0	0	0	0	0	0
Zm00004b000065_T001	13.56	15.74	14.02	22.62	15.03	18.09	12.14	15.72	15.87	16.68	12.17	14.29	17.37	12.2	14.54	10.27	13.54	11.74	10.89	10.95	14.01	11.9	13.48	14.36	8.91	12.7	11.08	7.86	11.4	13.23	7.58	11.73	12.65	6.72	10.08	10.33	13.77	15.11	9.61	18.15	10.65	15.15	14.6	10.9	13.49	13.25	13.21	14.73	16.18	17.6	14.3	16.51	15.11	13.38	10.08	11.01	14.94	13.69	17	13.09	8.97	12.77	7.67	7.65	8.69	10.44	14.71	12.52	13.56	6.96	10.27	14.59	14.7	13.21	7.13	12.77	11.53	10.86	12.11	13.41	12.49	14.82	10.61	13.66	13.19	15.42	13.41	13.38	10.11	8.39	11.66	10.76	15.7	9.5	18.13	11.96	12.03	9.93	10.64	13.65	12.08	16.23	15.75	14.62	13.72	13.33	16.63	12.18	12.59	15.48	18.79	20.18	22.56	16.92	10.47	17.25	14.26	12.35	13.38	10.58	13.05	15.84	11.11	9.84	11.19	7.74	11.86	11.26	12.4	10.85	9.72	9.31	11.1	9.59	10.49	11.92	10.19	12.11	9.98	9.1	10.66	13.97	15.99	7.72	14.42	15.27	12.23	11.08	13.42	13.01	13.62	10.33	19.4	11.41	13.72	13.33	16.2	14	11.16	16.19	14.32	19.89	14.38	16.04	15.17	15.31	11.64	11.33	8.69	12.53	12.53	12.26	10.9	11.22	11.39	13.47	13.96	12.83	14.8	15.73	11.05	12.97	13.54	12	14.31	9.46	10.74	10.6	14.85	11.44	11.99	11.92	13.96	10.87	12.99	15.47	12.31	12.45	11.69	11.32	12.63	11.11	14.03	7.8	12.38	18.39	11.93	12.61
Zm00004b000066_T001	0.52	0.34	1.08	0	3.3	1.64	0.61	2.62	1.26	0.57	0.45	1.55	0.54	1.11	0.84	1.39	1.2	1.4	1.52	1.99	2.04	1.59	0.71	0	1.15	1.49	0.63	0.56	0.76	1.86	3.44	4.75	3.69	2.35	1.8	2.98	1.04	1.12	2.24	2.05	1.85	1.49	2.39	1.28	1.68	1.47	0.31	0.31	1.41	0.84	0.89	0.8	0.86	1.87	2.24	2.82	0.71	2.62	0.36	1.56	1.99	1.77	1.53	1.91	0.3	0.92	0.77	0.8	0.88	2.73	1.23	1.95	0.52	4.92	1.43	1.82	2.13	2.53	2.19	2	0.28	2.59	1.63	1.74	1.51	1.1	0.79	1.46	1.68	0.98	1.83	1.3	3.35	0.86	1.35	0.98	1.54	0.88	0.71	0	1.92	1.19	1.9	2.72	0.96	1.29	0	0.96	0.26	1.51	1.06	0.37	1.04	0.74	1.81	0	0.91	0	1.09	0.71	0.75	0.54	1.9	0.25	1.17	0.97	1.25	1.01	0.52	0	0	0.34	0.47	1.97	0.55	0.99	1.49	1.67	2.28	1.1	1.51	0.86	0.38	0.31	0.37	0	0.57	0.58	0.75	0.48	0.77	0.27	0.25	0	1.28	0.59	0	0.45	0.84	0.58	0.33	0.26	1.38	0.54	0.54	0.64	1	0.99	0.93	0.74	0.31	0	0.68	0.86	0.69	1.08	1.07	0.6	0.34	0.67	0.97	0.27	0.71	0.55	1.19	0.81	1.07	1.06	0.21	0.48	1.58	0.87	0.75	1.55	1.27	0.33	1.3	1.68	1.54	0	1.05	0.69	0.98	0.5	0.29	0.75	0.58	0.63
Zm00004b000067_T001	4.17	6.84	8.63	6.88	8.06	12.06	9.71	10.48	8.35	3.39	5.41	4.66	6.24	4.16	4.77	7.22	6.02	8.39	5.32	4.98	7.01	6.49	7.45	8.46	6.9	6.73	6.65	5.33	6.92	3.71	4.48	4.44	3.95	5.04	2.88	4.08	4.68	3.36	4.48	3.84	5.56	4.47	5.03	3.85	4.41	4.42	3.46	5.96	6.33	5.03	6.55	2.93	4.95	5.29	4.76	4.8	7.12	4.37	7.59	3.74	1.66	4.92	8.18	5.42	5.39	6.45	5.16	5.86	4.72	6.46	5.96	4.86	4.9	5.96	5.71	6.39	5.12	12.67	6.52	2.28	3.97	7.06	6.53	4.65	5.62	4.96	4.21	4.91	5.62	2.73	4.34	3.52	5.92	3.46	7.04	1.22	4.23	5.26	6.38	4.33	6.04	4.06	4.34	4.42	5.29	5.01	4.16	5.77	7.45	2.64	3.9	3.36	4.51	4.54	1.44	4.56	4.25	3.49	4.92	6	4.11	6.44	4.61	8.12	3.96	7.5	5.3	5.99	6.2	5.43	4.57	4.48	5.9	3.44	5	4.22	4.97	4.59	3.42	3.58	4.16	4.56	4.19	8.64	4.81	6.21	4.26	3.79	6.34	5.35	4.37	2.99	4.79	6.85	4.15	2.96	5.08	4.46	4.18	5.49	3.25	7.14	2.49	1.63	3.52	3.96	4.66	4.43	4.35	2.58	5.19	5.48	7.5	9.2	5.42	3.23	3.49	3.88	10.09	3.01	6.5	6.22	5.2	6.82	3.34	5.94	4.29	5.3	3.77	2.38	2.52	4.29	5.49	4.27	5.35	6.58	5.83	6.06	7.08	5.15	5.73	3.13	3.59	3.52	1.77	3.73	5.82	3.59
Zm00004b000068_T001	101.14	66.36	88.46	66.38	82.84	49.89	81.96	81.67	77.34	76.33	81.6	77.02	67.59	77.11	75.93	87.19	75.52	65.15	59.76	50.03	73.56	68.53	62.08	54.36	57.48	79.21	56.99	68.79	63.15	80.33	83.37	88.44	99.9	91.69	78.08	86.97	84.19	66.32	94.49	71.09	72.5	81.98	66.79	83.64	77.62	83.9	58.52	52.03	70.35	59.77	56.61	71.36	64.65	53.83	59.64	57.59	71.87	65.56	68.7	72.02	73.44	65.33	101.69	93.98	68.32	77.09	65.8	61.26	68.69	83.49	77.54	65.89	52.89	85.73	92.25	80.27	84.95	91.96	79.13	65.89	63.85	69.65	71.84	65.41	58.15	62.49	58.11	64.42	79.19	77.28	82.99	63.99	90.08	67.37	59.26	56.15	72.04	54.92	64.53	69.23	85.66	58.97	67.07	74.1	54.63	66.14	54.43	64.72	45.72	55.12	51.77	44.1	49.98	52.26	65	55.66	73.13	57.74	56.8	73	63.55	66.58	80.75	66.42	67.39	66.76	89.87	72.96	78.53	61.25	62.58	61.74	60.2	63.19	64.58	74.97	68.37	76.01	83.27	75.55	75.63	61.01	51.02	75.32	72.83	56.44	65.11	61.51	54.05	62.16	42.66	48.93	55.69	55.33	46.57	54.21	54.33	51.1	39.06	50.03	48.5	46.92	44.26	39.16	43.06	44.43	72.49	89.68	54.63	76.65	71.49	56.62	68.49	59.25	68.66	56.03	67.12	65.95	80.05	67.93	58.16	72.97	66.89	56.46	55.56	68.09	58.78	62.57	56.06	56.7	69.74	60.5	52.87	78.4	70.54	56.28	54.41	54.51	69.54	65.19	62.72	53.83	63.31	54.6	39.5	76.79	66.06	59.02
Zm00004b000069_T001	0	0	0	0	0	0	0	0	0	0	0	0	0	0	0	0	0	0	0.25	0	0.88	0.19	0	0.51	0	0.37	0	0	0.15	0	0	0.32	0	0	0	0.05	0	0	0.32	0.26	0.23	0	0	0	0.1	0	0	0	0	0	0	0.27	0.04	0	0.28	0	0	0	0	0.31	0	0.07	0.51	0	0	0	0	0	0	0.25	0.1	0	0.26	0	0	0	0	0	0.04	0	0	0.71	0	0	0	0.28	0	0.12	0	0	0.46	0	0	0.22	0	0.24	0.12	0	0	0	0	0.24	0	0	0.24	0.06	0	0	0	0.38	0	0	0	0.05	0	0	0	0.27	0.27	0.35	0.15	0	0	0	0	0	0.31	0.05	0	0	0	0	0	0.25	0.04	0.25	0.25	0	0.29	0.28	0.21	0	0	0	0	0	0	0	0.37	0.05	0	0	0	0.29	0	0	0	0.04	0	0	0	0	0	0.27	0	0.04	0	0	0	0.74	0	0	0	0	0.09	0.27	0.54	0	0	0	0.32	0	0.16	0.55	0	0	0	0	0.21	0	0	0.1	0	0	0	0	0.32	0	0.31	0	0.08	0	0.33	0.25	0.29	0	0	0.15
Zm00004b000070_T001	8.34	10.26	10.07	7.38	7.33	8.77	6.07	7.42	8.21	5.94	11.72	3.11	4.89	8.04	6.74	3.33	3.91	2.52	2.79	2.99	6.42	3.66	10.29	4.1	8.05	6.35	7.92	7.3	7.33	7.43	9.3	3.8	7.38	7.05	4.68	6.61	9.35	5.88	7.37	6.39	7.41	3.73	6.46	6.41	6.62	7.95	4.4	4.7	6.33	3.63	6.55	4.26	5.4	7.47	3.92	4.52	4.98	6.7	6.51	7.48	4.32	5.74	8.69	9.24	6.29	7.99	3.35	7.99	7.08	5.72	7.04	5.84	3.61	6.99	8.56	9.12	5.98	6.52	6.66	5.99	4.82	6.59	10.61	6.98	4.32	6.33	8.94	6.82	4.49	5.07	8	7.23	6.69	3.24	4.33	5.37	5.55	8.47	10.64	5.99	7.41	5.25	7.33	7.48	4.57	7.14	1.51	3.2	3.85	1.51	1.77	0.37	0.35	1.79	0.72	0.33	3.94	2.42	1.37	3.88	2.11	3.76	4.06	3.2	2.33	2.9	2.5	3.12	0.52	3.88	1.14	1.72	1.89	2.95	2.02	7.2	9.7	7.1	4.56	6.07	6.93	2	0.76	2.16	1.48	2.33	3.98	1.75	0.75	1.9	2.83	1.36	2.77	2.57	1.91	3.26	0.95	2.24	3.07	3.47	1.95	2.81	2.77	1.63	2.71	2.63	4.66	6.9	6.83	4.05	6.72	3.13	4.43	6.9	5.45	4.31	4.03	3.88	3.7	5.69	6.17	5.14	4.7	4.91	6.2	5.13	4.83	3.82	3.97	4.53	4.42	4.73	4.74	6.99	2.55	3.95	4.53	8.08	2.46	3.77	4.63	6.6	4.57	4.03	2.65	1.74	4.07	3.94
Zm00004b000071_T001	102.18	109.46	102.12	104.23	98.96	78.4	114.74	90.4	100.06	113.09	104.15	95.04	90.39	122.05	104.94	85.25	80.63	81.65	90.4	80.39	122.6	90.15	101.81	75.38	99.15	76.6	99.74	119.05	95.29	114.93	104.03	102.39	119.4	110.84	100.39	108.66	129.14	98.49	104.42	117.11	103.3	108.32	102.46	104.15	108.42	118.94	88.1	120.05	81.6	81.83	88.79	88.93	95.46	107.05	108.35	94.29	94.64	110.43	101.97	103.51	87.06	100.91	112.42	92.71	90.49	97.36	100.38	85.77	79.6	108.09	95.85	101.15	89	118.88	104.61	117.67	88.79	90.15	101.46	103.26	110.67	104.48	93.88	108.15	97.06	100.21	125.94	105.46	105.02	140.13	116.6	117.78	117.88	120.06	86.59	116.93	115.12	112.77	92.9	103.18	113.66	94.54	102.63	92.12	70.75	97.82	19.66	37.17	34.93	9.44	7.45	10.09	17.01	19.39	14.81	18.23	54.01	26.59	22.12	58.9	32.44	51.81	59.07	50.43	62.49	48.86	55.85	54.75	45.46	28.69	41.72	22.42	33.52	38.85	35.11	89.12	84.53	64.73	50.76	114.42	80.71	30.79	14.09	57.42	27.36	29.51	57.71	23.9	16.77	32.19	43.43	17.94	57.2	70.16	29.98	50.36	41.62	44.38	31.8	30.65	30.27	36.72	44.53	11.15	35.75	31.55	53.2	72.93	43.14	54.91	90.74	38.36	71.55	62.41	60.91	44.98	59.61	48.94	49.78	63.58	54.26	94.59	59.39	75.28	82.26	65.12	55.83	72.75	62.54	46.93	44.81	63.19	59.1	62.49	55.26	54.97	68.99	83.11	42.46	67.94	61.79	69.11	60.04	66.68	59.84	49.45	57.33	60.41
Zm00004b000072_T001	54.74	97.49	74.43	61.95	82.1	59.76	55.25	62.02	68.47	81.7	70.33	61.5	78.99	73.23	73.15	57.2	61.98	69.63	69.64	69.19	72.1	66.62	91.88	95.64	86.22	60.16	81.69	91.81	84.57	90.32	65.11	63.71	67.74	69.86	64.05	70.13	58.46	76.95	57.34	58.3	69.25	67.82	69.18	52.24	63.69	80.67	78.03	64.88	56.28	60.61	84.91	71.36	70.96	82.77	82.59	81.31	61.2	70.8	61.83	74.83	62.14	72.18	55.7	67.54	67.12	61.12	77.16	62.59	63.68	66.84	65.22	76.59	70.69	56.98	55.63	72.98	65.74	50.69	64.19	70.17	68.95	82.36	64.08	75.3	68.1	76.53	78.62	73.01	78.07	77.28	61.96	78.83	63.31	83.35	60.89	91.54	74.4	89.69	83.32	76.22	65.07	68.28	54.85	60.85	74.6	71.61	30.24	42.29	36.73	11.33	9.22	18.31	32.97	25.87	16.97	21.48	51.58	38.14	36.59	52.55	36.22	44.56	53.11	51.66	53.4	48.38	43.06	49.03	38.23	42.64	54.86	37.94	67.29	56.79	49.63	71.75	80.06	50.11	51.62	86.85	68.08	30.79	26.27	51.55	33.64	32.1	48.33	30.9	26.84	35.05	47.8	24.47	59.72	66.17	32.85	55.69	51.16	48.27	38.78	36.72	35.48	44.88	46.74	21.21	34.13	36.85	42.23	47.3	34.45	46.07	54.38	56.62	63.37	63.56	51	46.6	44.3	34.02	53.48	70.94	71.16	84.32	57.83	54.01	53.89	53.23	35.7	49.21	75.51	36.45	30.61	48.58	84.54	61.71	52.46	47.07	61.21	71.67	59.08	64.51	62.78	76.4	74.4	71.71	54.83	48.71	57.04	63.85
Zm00004b000073_T001	0.52	0.68	0	0	0.37	0	0	0	0.2	1.13	0	0.93	1.36	0	0.68	0.56	1.5	0.84	1.52	3.48	1.75	1.61	0.35	1.03	0	0	0	0.56	0.32	1.16	0	0.32	0.79	0.34	0.36	0.49	0	0	0.32	1.53	0.93	1.24	0.96	0.96	0.74	0.59	0.94	0.31	0	0.28	0.3	0.27	0.38	0.93	1.68	0.28	0	0.87	0.72	0.31	0	0.6	0	0.96	0.3	0	1.55	0.27	0	0.5	0.45	0.73	2.32	1.29	0	0.91	0.43	0.72	0.91	1.14	0.57	1.41	0.41	1.45	1.73	0.83	0.79	1.04	0.56	0.2	0.69	1.3	1.8	1.94	1.08	1.22	1.1	1.46	0	1	0.55	1.67	0.27	0.34	0.96	0.78	0.76	0.96	1.03	2.27	1.77	1.87	1.04	1.39	2.17	0.98	0.91	0.54	1.64	1.06	1.22	0.54	1.35	0.74	0.93	0.73	0.31	0.77	0	0	1.14	1.72	0.47	1.23	0.76	0.99	0	0.42	0.57	0.28	0.45	0.57	0	0	0.74	1.55	1.71	2.62	0.75	0.99	0.51	0.54	0.5	0.57	2.55	0.3	1.91	0.98	0.84	0.87	0.65	1.02	1.38	0.82	2.44	1.15	1	0.49	0.62	0	0.92	1.83	1.02	3.16	1.13	1.08	0	0.3	0	0.33	0.65	0.54	0.41	0.27	1.91	0.27	1.34	1.06	0.84	1.19	0	0.86	0.5	0	1.27	0	0.65	1.01	0.31	0	0.47	0.69	0.33	1.51	0	0.75	0.58	0.64
Zm00004b000074_T001	30.24	16.08	25.17	21.14	22.72	13.16	28.53	22.71	22.47	17.25	22.54	16.46	18.73	11.65	17.33	20.55	18.35	18.46	16.71	13.19	14.6	16.98	15.61	15.38	16.38	17.19	14.88	16.85	16.05	14.86	20.32	23.14	17.92	28.89	22.31	21.24	24.16	20.99	15.7	18.67	15.75	18.38	12.45	18.91	18.13	24.73	14.47	12.54	16.53	16.48	15.79	13.58	16.3	17.74	14	16.37	18.5	18.36	19.89	21.51	19.27	18.21	27.08	28.04	14.68	14.44	11.35	16.51	15.04	12.92	17.51	11.67	11.09	20.2	27.58	28.28	14.51	19.55	18.98	9.98	15.89	11.53	15.92	15.41	10.81	14.04	13.67	13.41	14.88	13.86	16	12.61	13.13	13.6	12.72	11.23	13.5	16.07	14.89	15.64	16.75	18.62	13.58	23.11	16.36	16.88	9.07	15.7	10.53	12.84	15.25	8.22	17.35	12.71	15.89	12.37	22.45	13.16	12.83	14.46	15.19	15.03	15.72	14.02	18.19	14.75	16.54	15.71	26.86	38.77	14.57	12.76	13.22	15.49	20.28	16.63	16.91	22.13	18.54	18.47	18.54	19.39	16.75	15.43	19.6	12.94	15.92	14.87	13.05	15.99	11.82	19.03	14.87	15.12	11.16	13.63	16.52	14.59	9.76	14.46	14	12.5	11.34	12.24	14.35	12.66	14.3	15.28	13.04	12.53	14.97	12	10.9	11.79	13.1	10.24	16.65	13.13	23.21	10.04	14.95	11.08	14.19	13.36	11.92	12.97	14.22	11.45	14.01	15.49	15.46	13.61	13.72	27.56	15.03	20.08	12.63	15.48	10.77	17.84	16.64	11.11	13.71	13.59	7.66	19.14	19.21	14.07
Zm00004b000075_T001	14.6	7.87	11.15	14.26	11	8.77	18.21	11.36	12.15	14.14	16.68	14.6	12.22	16.64	14.86	15.27	13.84	15.38	16.46	17.42	13.14	15.25	12.77	7.95	14.08	10.09	17.1	13.48	12.58	13.23	15.5	14.9	17.66	18.81	14.75	15.81	20.53	11.47	16.02	12.02	14.36	19.88	10.77	17.31	15.29	18.55	12.9	15.67	14.42	11.45	19.66	10.38	14.72	12.45	12.6	16.09	17.08	12.82	9.4	8.73	8.97	12.27	24.53	15.61	17.38	13.51	13.68	12.52	11.79	13.42	15.31	10.21	10.06	12.95	11.41	20.98	12.81	10.14	12.65	12.84	15.04	10.35	18.37	10.18	8.43	10.74	12.62	12.32	10.95	11.32	11.66	12.61	12.35	10.58	11.09	9.76	11.29	10.81	19.15	18.31	14.55	10.5	14.93	10.2	9.63	13.51	5.29	4.49	9.25	6.8	7.09	4.49	3.47	5.84	14.08	12.37	8.19	9.94	9.01	12.7	11.05	8.32	9.48	12.79	8.39	8.47	8.74	9.37	6.2	16.28	4.57	6.55	10.86	9.34	8.97	10.43	11.69	8.35	9.7	9.1	9.85	11.12	9.14	7.41	7.02	10.36	7.96	10.49	7.83	8.92	12.33	10.06	6.55	13.41	7.34	7.7	7.94	9.33	10.32	11.86	8.14	15.56	9.68	10.06	13	11.23	9.98	12.32	6.83	8.84	13.44	9.39	11.24	12.08	10.51	7.27	4.56	8.36	24.55	5.35	8.45	8.38	9.56	8.46	9.54	7.84	9.13	10.39	8.99	10.96	13.88	9.9	7.23	8.93	10.44	9.87	9.72	9.42	13.85	9.95	9.93	9.03	8.81	7.04	7.37	9.94	10.19	8.73
Zm00004b000076_T001	15.64	18.13	20.14	16.23	20.16	11.51	21.86	12.67	17.04	15.27	11.27	13.04	13.84	18.03	14.29	16.66	18.35	13.42	18.23	13.69	16.93	16.21	15.25	20	12.93	23.91	14.25	17.41	17.29	22.75	17.57	22.51	17.66	22.84	17.27	20.1	19.23	17.07	16.02	13.3	18.3	18.38	15.32	14.74	16.54	19.14	11.01	9.72	13.01	14.24	10.43	15.44	13.28	22.09	17.08	13.83	18.5	18.94	21.33	21.51	25.59	19.86	19.93	20.39	21.87	14.74	13.16	17.85	17.1	19.13	18.02	9.24	13.67	20.46	19.5	12.77	14.94	13.03	14.8	10.55	15.32	11.53	16.33	9.59	14.7	14.59	11.31	12.99	13.2	14.44	16.69	14.84	18.02	13.39	14.07	7.57	14.03	12.85	12.06	13.65	14.55	16.95	16.29	13.26	19.01	14.83	20.41	22.11	15.93	16.61	20.21	16.82	20.13	18.89	14.45	16.93	20.63	15.58	18.84	14.11	16.76	15.57	18.97	20.17	24.48	21.53	19.66	20.06	18.6	18.61	12.86	18.28	19.36	18.69	17.73	25.82	21.88	26.31	19.68	17.09	22.16	17.39	19.42	18.21	19.6	16.57	16.77	13.41	13.79	16.89	11.31	11.96	20.92	9.13	14.03	14.81	17.48	14.23	10.32	18.22	25.71	16.32	15.21	9.52	13	15.47	10.97	18.23	12.73	19.16	21.08	10.7	14.99	16.97	15.6	12.12	15.04	12.24	21.53	25.76	8.77	13.24	15.53	10.91	12.88	16.21	16.37	12.73	19.03	16.44	11.04	14.45	12.47	21.35	21.14	14.48	15.87	16.82	15.08	14.07	16.41	12.85	17.95	12.33	13.85	23.11	22.99	17.18
Zm00004b000077_T001	13.56	15.39	14.74	17.21	16.86	14.8	18.82	14.41	15.72	9.61	9.47	12.42	12.49	13.59	11.52	12.5	15.04	13.98	11.65	11.2	10.51	12.48	15.25	13.08	8.91	14.57	10.45	11.23	12.25	8.59	13.09	11.41	16.08	9.07	12.23	11.74	11.43	12.03	9.29	13.55	14.13	11.93	12.93	14.42	12.46	13.54	14.16	13.16	13.37	10.89	11.92	13.05	12.87	14.63	13.16	9.32	9.25	6.99	14.83	11.22	14.62	11.75	12.26	12.42	10.49	11.67	14.45	17.85	12.68	13.42	13.16	9	14.19	12.95	15.69	12.77	7.26	10.5	11.77	11.98	8.51	16	12.65	13.08	16	9.36	10.78	12.29	7.3	12.3	13.72	14.65	15.7	11.88	16.78	10.01	12.79	13.44	11.35	11.32	13.73	10.74	16.56	14.96	17.09	13.65	9.45	13.14	12.59	15.48	12.05	12.71	14.92	12.91	22.03	19.53	13.35	14.77	22.39	15.52	17.93	12.89	13.28	15.25	16.32	15.24	16.23	14.87	7.75	14.73	14.57	16.56	12.98	12.78	13.23	13.41	7.71	10.44	16.54	10.2	11.66	13.69	17.51	12.66	16.64	14.24	7.68	13.12	17.52	14.13	13.36	15.22	12.85	7.42	15.63	16.29	17.16	13.99	14.23	13.59	13.02	13.77	14.66	17.95	16.25	14.78	11.64	9.36	7.14	13.64	9.78	14.61	11.93	13.81	11.49	9.7	15.84	10.74	21.86	7.7	9.1	10.27	12.17	8.46	12.4	11.89	12.08	8.91	8.79	12.86	15.78	11.4	11.72	9.31	16.04	8.23	10.69	8.41	14.77	9.26	11.05	9.38	10.77	10.32	8.25	13.42	11.35	10.58
Zm00004b000078_T001	0	0	0	0	0	0	0	0	0	0	0	0	0	0	0	0	0	0	0	0	0	0	0	0	0	0	0	0	0	0	0	0	0	0	0	0	0	0	0	0	0	0	0	0	0	0	0	0	0	0	0	0	0	0	0	0	0	0	0	0	0	0	0	0	0	0	0	0	0	0	0	0	0	0	0	0	0	0	0	0	0	0	0	0	0	0	0	0	0	0	0	0	0	0	0	0	0	0	0	0	0	0	0	0	0	0	0	0	0	0	0	0	0	0	0	0	0	0	0	0	0	0	0	0	0	0	0	0	0	0	0	0	0	0	0	0	0	0	0	0	0	0	0	0	0	0	0	0	0	0	0	0	0	0	0	0	0	0	0	0	0	0	0	0	0	0	0	0	0	0	0	0	0	0	0	0	0	0	0	0	0	0	0	0	0	0	0	0	0	0	0	0	0	0	0	0	0	0	0	0	0	0	0	0	0	0	0	0
Zm00004b000079_T001	0.52	0	1.8	0.49	0.73	1.1	0	1.75	0.8	0	0	0.62	0	0	0.12	8.05	6.62	8.11	4.81	6.97	6.71	6.88	1.06	0.26	0.86	0	0.63	0.28	0.52	2.55	6.2	1.27	4.48	4.03	3.6	3.69	1.04	0	0.32	1.02	0.23	0.5	0.96	0.32	0.55	0.29	1.26	0.94	0.35	0.28	2.09	0	0.74	1.24	0	0	0.36	0	0.36	0	0	0.24	1.02	0.32	0	0	0.52	0.53	0	0.25	0.33	0.49	1.03	1.55	0	3.65	0	0.72	1.06	0.29	0	0.47	0.41	0	0.65	0.28	0.26	0.29	5.34	0.78	0.23	0	0.26	0	0.27	0	0.86	0	0	1	0.55	0	0	0.34	0	0.24	0	0.32	0.51	0	0	0	0.35	0.17	0	0	0	0	0.27	0.71	0.16	0	0	0.49	0	0.73	0.31	0.26	0	0	0	0.34	0.24	0	0.1	0.5	0.25	0	0.29	0.55	0.32	0.57	0.38	2.47	1.11	0.78	0	0	0	0.66	0	0	0	0.29	0	0.3	0	0.08	0	0.29	0	0.77	0.28	0	0.27	0.23	0	0	0.62	0	0	0	0	0	0.08	0.27	0	0	1.01	0.33	0.32	0	0.28	0.55	0.48	0.54	0	0.21	0	0	0.32	0.26	1	0	0	0	0.32	0	0	0.34	0.21	0	0	0	0.29	0	0	0.05
Zm00004b000080_T001	5.21	4.79	3.96	3.93	6.23	6.03	3.04	10.04	5.4	8.2	9.92	11.8	20.9	7.21	11.61	27.49	25.27	16.22	20	23.39	21.89	22.38	3.19	11.28	3.74	8.59	4.43	7.3	6.42	9.29	6.2	7.29	8.43	13.1	14.03	9.72	19.75	12.31	8.97	17.39	12.74	8.7	18.91	19.55	14.79	20.61	16.36	5.33	14.77	36.59	9.24	38.61	20.22	17.74	14.28	20.33	10.67	17.77	22.42	10.29	24.26	17.22	4.6	7.01	4.2	11.67	16	21.57	15.63	5.96	10.83	14.59	26.83	15.8	8.08	3.65	8.11	4.34	11.63	6.28	6.53	5.18	4.08	5.52	13.19	12.39	5.26	7.3	11.79	8.59	17.83	13.54	20.59	20.3	21.92	30.51	18.13	9.64	12.41	19.64	25.26	18.38	14.93	20.74	31.53	19.07	5.67	11.21	6.94	4.53	3.9	5.98	6.94	6.45	13.36	17.9	18.21	12.09	8.47	3.88	12.32	24.16	24.39	16.48	8.63	18.14	8.42	16.7	12.4	6.98	22	3.79	20.07	13.03	13.05	11.17	9.45	6.26	4.56	7.17	7.72	27.37	3.43	7.41	7.76	12.94	24.73	11.37	10.44	13.18	25.44	20.66	16.63	9.98	13.08	27.55	53.06	23.77	16.46	16.77	22.46	18.87	19.09	13.87	24.38	18.84	7.65	2.96	3.41	4.79	7.94	10.7	3.07	6.62	5.89	13.2	12.08	7.46	18.5	9.03	4.22	8.11	10.37	4.36	7.63	11.08	7.52	10.18	13.39	4.29	5.36	7.98	20.2	6.99	25.72	14.48	4.86	19.18	26.46	14.75	16.58	3.82	5.55	4.53	4.42	8.7	8.73	5.96
Zm00004b000081_T001	6.78	6.84	5.03	6.88	12.1	7.13	4.86	9.17	7.35	7.07	10.82	9.94	14.12	8.88	10.17	18.88	15.34	12.58	11.39	12.44	11.38	13.67	8.51	8.46	5.46	8.22	12.67	8.14	8.58	9.75	13.09	9.51	14.76	11.76	12.59	11.91	9.09	10.91	8.01	12.27	10.42	10.43	9.34	10.58	10.13	12.07	9.75	7.52	6.68	10.89	10.43	8.79	9.45	11.2	9.8	12.99	11.39	11.65	8.32	11.22	15.95	11.56	7.15	8.28	8.09	8.6	10.84	10.12	7.96	8.45	8.69	11.91	10.84	10.88	7.13	7.3	9.39	15.93	10.48	8.27	7.95	10.12	12.65	11.05	12.54	9.91	6.57	9.88	8.42	7.22	10.52	7.98	8.75	8.85	11.64	9.03	9.05	12.85	10.28	12.65	10.98	9.79	12.49	10.2	8.9	11.02	10.58	14.74	10.79	17.74	14.18	15.32	9.37	13.25	14.81	16.6	13.05	14.77	10.92	13.75	13.98	12.89	11.38	11.07	12.13	14.27	11.23	12.16	11.37	9.3	12.57	12.76	9.21	11.8	11.17	7.7	11.19	13.78	7.41	6.89	9.39	16.82	15.61	9.26	12.57	13.72	12.23	9.91	10.81	12.62	11.82	18.76	16.38	12.55	15.31	13.03	15.57	14.77	12.83	14.17	14.32	14.79	12.72	19.31	11.1	14.18	7.98	6.9	9	15.11	7.94	10.7	8.18	10.64	9.56	12.39	10.47	6.86	15.81	11.38	8.45	9.19	10.65	10.09	9.54	8.92	8.32	10.39	10.67	13.58	10.1	10.2	8.73	13.2	16.04	8.56	8.1	8.41	11.08	7.89	10.25	6.25	8.81	8.55	7.07	17.89	10.77	9.89
Zm00004b000082_T001	4.69	2.05	4.67	6.39	4.4	2.74	3.04	9.17	4.64	3.96	5.86	7.14	5.7	4.99	5.53	6.39	6.92	6.43	7.09	6.97	8.17	7	6.74	6.41	2.59	5.6	5.07	4.77	5.2	4.88	5.17	4.44	4.74	8.06	3.96	5.21	4.16	3.64	5.13	6.14	6.25	6.71	7.18	6.73	5.74	5.59	6.92	4.07	5.63	3.63	6.26	6.12	5.46	4.05	5.04	4.23	4.27	7.58	6.15	4.68	5.32	5.17	4.6	2.87	1.8	3.69	4.39	4.53	5.6	5.72	4.15	4.62	3.87	5.96	7.13	7.3	6.83	6.15	5.98	3.14	3.41	9.65	4.08	4.07	5.4	7.16	5.26	5.27	5.05	4.88	5.94	2.6	4.38	8.21	7.31	3.91	5.29	2.92	4.96	5.66	6.31	7.4	5.97	5.78	6.26	5.66	7.56	6.73	8.48	8.68	7.45	7.85	5.55	7.47	9.03	10.09	6.07	6.18	4.92	8.46	7.46	9.4	7.05	9.1	8.16	10.64	6.55	8.48	6.2	6.2	5.43	5.17	5.43	6.15	5.76	4.47	4.72	7.52	6.27	6.34	5.86	6.56	5.71	8.33	3.33	10.87	7.11	8.16	9.69	7.47	5.65	6.8	9.58	4.85	7.97	7.11	6.04	6.86	6.42	9.25	10.74	12.24	9.68	6.25	5.42	8.57	6.65	6.9	8.38	8.84	4.28	6.78	3.07	8.63	6.69	4.58	6.44	6.27	10.09	4.68	6.5	5.14	6.24	5.73	4.29	4.59	4.83	2.33	5.86	7.39	6.31	5.17	4.49	3.1	6.62	4.28	6.48	3.03	6.77	4.8	4.95	5.21	9.46	5.28	7.37	5.22	6.69	6.54
Zm00004b000083_T001	0	0	0	0	0	0	0	0	0	0	0	0	0	0	0	0.56	0	0	0	0	0	0.09	0	0	0	0	0	0	0	0	0	0	0	0	0	0	0	0	0.32	0	0	0	0	0	0.04	0	0	0	0	0	0	0	0	0	0	0	0	0.29	0	0	0	0.04	0	0	0	0	0	0	0	0	0	0	0.26	0	0	0	0	0	0.04	0	0	0	0	0	0	0	0	0	0	0	0	0	0	0	0	0	0	0	0	0	0	0	0	0	0	0	0	0	0	0	0	0	0	0	0	0	0	0	0	0	0	0	0	0	0	0	0	0	0	0	0	0	0	0.25	0.04	0	0	0	0	0	0	0	0	0	0	0	0	0.29	0	0.04	0	0	0.25	0.29	0	0	0	0.08	0	0	0	0.26	0.28	0	0	0.08	0	0	0	0	0	0	0	0	0	0	0	0	0	0	0	0	0	0	0	0	0	0	0	0	0	0	0	0	0	0	0	0	0	0	0	0	0	0	0	0	0	0
Zm00004b000084_T001	0	0	0	0	0	0	0	0	0	0	0	0	0	0	0	0	0	0	0	0	0	0	0	0	0	0	0	0	0	0	0	0	0	0	0	0	0	0	0	0	0	0	0	0	0	0	0	0	0	0	0	0	0	0	0	0	0	0	0	0	0	0	0	0	0	0	0	0	0	0	0	0	0	0	0	0	0	0	0	0	0	0	0	0	0	0	0	0	0	0	0	0	0	0	0	0	0	0	0	0	0	0	0	0	0	0	0	0	0	0	0	0	0	0	0	0	0	0	0	0	0	0	0	0	0	0	0	0	0	0	0	0	0	0	0	0	0	0	0	0	0	0	0	0	0	0	0	0	0	0	0	0	0	0	0	0	0	0	0	0	0	0	0	0	0	0	0	0	0	0	0	0	0	0	0	0	0	0	0	0	0	0	0	0	0	0	0	0	0	0	0	0	0	0	0	0	0	0	0	0	0	0	0	0	0	0	0	0
Zm00004b000085_T001	0	0	0	0	0	0	0.61	0	0.08	0.57	0	0	0	0	0.11	0.28	0.3	0.28	0.76	0	0.58	0.37	0.35	0	0.29	0	0.32	0.28	0.21	0	0	0.32	0.79	0	0	0.19	0.26	0	0.32	0	0.23	0.25	0.72	0.64	0.3	0	0	0	0	0.56	0.89	0.27	0.25	0.62	0.28	0	1.07	0	0	0	0.66	0.33	0	0	0	0.61	0.52	0	0	0.25	0.17	0	0	0	0	0	0	0	0	0.57	0.28	0.47	0	0.29	0.22	0	0	0.23	0	0	0	0	0	0.22	0	0.49	0.09	0	0	0	0.27	0	0	0	0	0.03	0.76	0	0	0.38	0	0	0	0.16	0	0	0	0.27	0.27	0	0.09	0	0.27	0.49	0	0	0.31	0.18	0	0	0	0	0	0	0	0	0	0	0	0	0	0	0	0	0.37	0	0.28	0	0	0.08	0	0	0	0	0	0	0.32	0.05	0.56	0	0	0.77	1.38	0	0.27	0.43	0	0	0	0	0	0	0.34	0	0.04	0.27	0	0.3	0.34	0.33	0	0	0.18	0.27	0	0	0.27	0	0	0.24	0	0.1	0.25	0.78	0.51	0.66	0.32	0	0	0	0.32	0	0	0.5	0	0.25	0	0.12
Zm00004b000086_T001	0	0	0	0	0	0	0	0	0	0	0	0	0	0	0	0	0	0	0	0	0	0	0	0	0	0	0	0	0	0	0	0	0	0	0	0	0	0	0	0	0	0	0	0.32	0.04	0	0	0	0	0	0	0	0	0	0	0	0	0	0	0	0	0	0	0	0	0	0	0	0	0	0	0	0	0	0	0	0	0	0	0	0	0	0	0	0	0	0	0	0	0	0	0	0	0	0	0	0	0	0	0	0	0	0	0	0	0	0.38	0	0.26	0	0	0	0	0.09	0	0	0	0	0	0	0	0	0	0	0	0	0.31	0.05	0	0	0	0	0.47	0	0.08	0.5	0.25	0	0	0.28	0.21	0	0	0	0.37	0	0.28	0	0	0.08	0	0	0	0	0	0	0	0	0	0.29	0.65	0	0	0.54	0	0.21	0	0	0	0	0	0	0.68	0.29	0.12	0	0	0	0	0	0	0	0	0	0	0	0.27	0.42	0.21	0	0	0.11	0	0	0	0	0.32	0	0	0	0.04	0	0	0.25	0	0	0.29	0.09
Zm00004b000087_T001	34.41	19.5	32.72	28.52	21.63	23.03	37.64	28.82	28.28	18.38	32.46	22.98	18.46	29.13	24.28	29.43	27.98	16.78	24.31	14.93	22.19	22.6	20.22	13.59	17.24	19.06	12.98	13.2	16.05	23.22	31	32.65	25.3	32.58	28.43	28.86	33.26	22.11	26.27	24.29	24.09	30.06	14.84	25	24.99	25.32	13.53	15.99	18.29	15.64	14.6	20.77	17.73	23.65	16.52	20.04	20.99	24.47	28.93	23.7	34.56	24.11	41.39	31.86	28.17	23.34	16.52	19.98	25.06	20.62	25.87	20.67	10.32	28.23	45.17	44.7	34.58	32.22	30.84	19.68	20.15	21.41	22.86	19.77	17.08	22.02	16.56	19.94	28.08	20.1	27.21	25.78	24.71	17.92	23.81	17.82	23.18	19.87	26.59	21.63	31.3	26.74	32.04	23.45	20.46	25.26	21.92	23.39	10.79	20.39	19.5	17.19	18.4	18.8	33.59	20.83	19.72	22.83	16.66	16.58	21.7	24.97	25.2	19.68	23.08	28.54	38.69	26.69	29.45	33.34	20.29	15.87	22.19	22.13	23.88	28.55	25.36	45.94	27.09	30.6	31.51	17.11	19.42	21.61	17.01	15.79	26.16	19.24	23.11	19.93	13.62	23.65	18.14	5.99	15.63	17.48	19.38	16.27	10.6	21.4	17.25	17.34	14.66	20.39	19.5	17.31	18.29	24.14	18.93	22.85	21.08	12	17.04	19.85	19.27	17.78	22.82	24.47	25.56	23.09	17.22	14.59	20.79	19.37	19.31	17.56	18.25	13.36	21.75	30.73	25.88	20.78	26.68	27.17	28.27	23.04	19.76	19.85	21.23	28.14	24.27	13.89	19.91	12.83	10.91	24.85	20.37	17.13
Zm00004b000088_T001	22.42	30.1	20.86	29.99	24.56	15.35	23.68	24.89	23.98	19.51	24.35	27.64	32.57	28.85	26.58	29.71	29.49	26.29	24.56	22.4	33.57	27.67	30.51	21.54	19.83	25.41	27.55	20.5	24.22	26.7	24.8	28.85	28.47	24.52	28.79	27.02	26.5	21.55	26.91	28.89	31.04	30.31	29.44	29.16	27.97	28.85	16.99	20.37	30.95	26.81	21.75	29.02	24.96	23.65	22.68	22.3	29.53	27.97	26.76	30.55	29.91	26.67	17.37	26.44	19.48	19.35	26.84	22.91	21.52	27.58	22.69	23.1	21.67	25.64	23.78	38.31	23.91	22.81	25.6	23.39	28.66	23.3	35.51	22.97	22.48	23.95	19.72	25	20.78	29.86	23.32	25.97	22.91	19.43	25.98	25.39	24.2	22.5	23.05	24.63	24.44	27.93	32.58	27.53	25.99	26.08	26.84	26.27	25.43	27.94	21.63	20.93	24.64	24.81	20.58	20.83	35.8	25.25	22.67	23.28	24.73	30.6	34.95	28.29	27.52	29.03	24.03	29.07	23.77	27.14	26	22.76	24.08	26.06	24.97	23.58	26.85	24.64	21.39	27.85	24.86	25.95	28.56	27.17	28.47	26.41	34.69	23.61	21.62	27.06	18.5	20.66	33.77	35.37	22.65	31.99	28.91	27.41	19.25	27.18	30.27	28.05	29.6	20.39	24.65	25.63	20.95	25.62	22.97	21.74	24.14	28.44	25.89	26.46	24.53	22.9	22.29	26.86	33.3	29.11	21.45	30.27	26.6	26.46	27.42	21.08	21.74	20.36	26.57	19.53	17.04	22.52	21.2	26.39	24.19	19.42	24.94	24.9	25.23	22.65	23.61	35.08	30.67	26.17	21.22	22.61	28.23	27.33
Zm00004b000089_T001	1.04	0.34	0.36	0	1.47	0.55	0.61	0.44	0.6	0	1.35	0	0.27	0	0.32	0.28	0	0.28	0.51	0.75	0.29	0.35	0	0.26	0	0.75	0.63	0.56	0.37	0.7	0	0	0	0.34	0	0.17	0.26	0	0.64	0.26	0	0.75	1.44	1.28	0.58	0.29	0	0.31	0	0.56	0	0.27	0.2	0	0	0.56	0.36	0.87	0.36	0.31	0.66	0.39	0	0.64	0.6	0	0.52	0.27	0.29	0	0.29	0.24	0.26	0.26	0	0	0	1.45	0.32	0.29	0.57	0.24	0	0.29	0.22	0	0.79	0.3	0.28	0.2	0	0.37	0.77	0.43	0.27	0	0.29	0.29	0.35	0.67	0.27	0.48	0.54	0.34	0	0.37	0	0	0.51	0.38	0.35	0	0.35	0.23	0	0.33	0.3	0.81	0	0	0.24	0.54	0	0	0	0	0.31	0.14	0	0	0	0	0	0	0	0	0.25	0	0	0	0.05	0	0	0.31	0.37	0.52	0.28	0	0	0.18	0	0	0.25	0.57	0	0.89	0.32	0.29	0.28	0.29	0.33	0	0.83	0	0	0.25	0	0.49	0	0	0.31	0.52	0	0	0.17	0.54	0	0	0.34	0.67	0.32	0	0.27	0.27	0	0	0	0.42	0.21	0.24	0.32	0.18	0.25	0	0.51	0	0	0	0.31	0	0.13	0	0.33	0	0	0.25	0.29	0.15
Zm00004b000090_T001	8.86	6.84	11.87	8.85	16.86	14.8	9.71	16.16	11.74	12.72	11.27	14.29	12.76	13.87	12.98	19.72	16.55	13.14	15.19	24.89	9.93	16.57	9.22	11.54	8.33	6.35	7.92	6.46	8.3	17.18	12.75	23.77	15.55	12.43	18.71	16.73	13.77	15.95	19.86	15.6	17.83	15.65	17.71	11.54	15.99	10.3	6.92	8.15	11.96	10.33	9.53	14.64	10.26	13.38	14.84	16.09	10.67	24.18	17.72	15.28	16.95	16.14	11.75	11.15	10.79	15.05	17.29	14.65	18.28	23.11	15.26	12.4	8.77	13.99	11.41	7.3	11.95	15.21	11.58	16.54	11.07	17.41	8.57	14.25	17.29	14.04	13.67	14.1	9.55	12.69	12.12	15.4	14.16	10.8	12.99	8.3	12	10.52	8.51	11.98	10.16	14.32	11.68	10.88	11.07	11.14	14.74	19.54	14.64	16.61	21.98	17.19	16.31	17.29	16.25	18.55	14.87	14.77	10.65	10.58	14.28	19.87	15.45	17.22	16.56	13.3	11.55	15.66	11.37	7.75	9.72	7.93	12.98	11.8	10.26	14.9	15.41	19.63	14.83	15.99	16.15	14.26	12.18	13.89	12.94	13.46	14.22	20.41	17.89	14.91	9.51	10.6	13.61	7.13	13.72	18.07	17.48	12.87	8.37	14.17	16.27	18.11	22.68	17.13	17.88	16.37	13.63	14.29	20.79	23.22	16.5	16.7	11.58	16.68	16.67	17.24	14.23	15.82	11.1	16.06	10.72	11.08	13.75	12.55	13.35	18.37	13.96	10.82	13.39	17.63	12.94	14.13	13.72	9.31	14.77	7.57	6.48	10.43	14.46	7.55	10.54	7.99	14.36	13.59	26.82	22.61	13.1	16.41
Zm00004b000091_T001	0	0	0	0	0	0	0	0	0	0.28	0.45	0	0.54	0	0.25	0	0.3	0.28	0.25	0.75	0.58	0.36	0.35	0.26	0	0	0	0	0.1	0	0	0	0	0.67	0.36	0.17	0	0.56	0	0	0.46	0	0.24	0	0.16	0.88	0	0	0.35	0.28	0.3	0.27	0.3	0	0	0	0	0	0.72	0	0	0.09	0	0	0.6	0	0.26	0.53	0.59	0.5	0.31	0	0.52	0.52	0	0.91	0	0.72	0.38	0	0	0.24	0	0	0.86	0	0	0.14	0.56	0.59	0.23	0.37	0.51	0.43	0.27	0.24	0.4	0.29	0	0	0.55	0.95	0.54	0.34	0	0.33	0	0.64	0	0	0	0	0	0.09	0.36	0.33	0.3	0	0	0	0.17	0	0	0.25	0	0	0	0.04	0	0	0.29	0	0.24	0	0.09	0.25	0	0	0	0.28	0.11	0	0	0	0	0	0	0	0	0	0	0	0	0	0.32	0.3	0.32	0.13	0.28	0.29	0	0	0	0.27	0	0.12	0.33	0	0	0.37	0	0.26	0	0	0.12	0.54	0	0	0.34	0	0	0	0.13	0	0	0	0	0.42	0	0	0	0.05	0	0	0.25	0	0	0.34	0	0	0.07	0	0	0	0.29	0.25	0.58	0.19
Zm00004b000092_T001	0.52	0.34	0	0	0.37	0.55	0	0	0.22	0	0	0	0.27	0.55	0.16	0.83	0.3	0	0.25	0.5	0.29	0.36	0.35	0	0	0	0	0	0.06	0.23	0	0.63	0.26	0	0	0.19	0	0	0.32	0	0.23	0	0	0	0.07	0.29	0	0	0	0	0.3	0	0.08	0.31	0	0.28	1.07	0.29	1.45	0.31	0	0.46	0	0.32	0	0.31	0.26	0.27	0.29	0	0.18	0	0	0.26	0	0	0.43	0.36	0.15	0	0	0.24	0	0.29	0.22	0	0.26	0.13	0	0	0	0.19	0	0	0	0	0.02	0.29	0	0	0	0.48	0.27	0	0.48	0.19	0	0.96	0.26	0.76	0	0.37	0.35	0.39	0.72	0	0.3	0.27	0.27	0.35	0.32	0.54	0.27	0.49	0.23	0	0.31	0.31	0	0	0	0.69	0	0.25	0.16	0	0.25	0	0.57	0.83	0.33	0.29	0.38	0.31	0.37	0.26	0.28	0.29	0.75	0.37	0	0.27	0	0	0	0.59	0.32	0.17	0	0.58	0	0.77	0.83	0.54	0	0.39	0.33	0.99	0.62	0.37	0.61	0	1.02	0.29	0.53	0.54	0.54	0	1.01	0	0.32	0.27	0.38	1.09	0.72	1.35	0.54	0.42	0.21	0.71	0.32	0.67	0.25	0.39	1.02	0	0.32	0.34	0.31	0.34	0.37	0	0	0.25	0	0.75	0.58	0.26
Zm00004b000093_T001	1.04	0.68	0	1.48	1.1	1.1	1.82	1.75	1.12	1.41	1.35	0.62	1.36	0.55	1.06	1.11	0.3	0.28	0.76	0.5	0.58	0.59	1.06	0	0	1.12	0.63	0	0.47	0.93	3.44	2.22	1.85	0.67	2.16	1.88	0.78	0.56	0.96	0.77	1.39	0.5	1.68	0.32	0.87	0.88	0.31	0	0.35	0.56	0.6	0.8	0.5	0.93	0.84	0.56	0.71	0.87	0.36	0.94	0.66	0.73	4.09	1.27	0.9	0.61	2.06	1.33	1.47	1.24	1.62	0.73	0.77	0.26	1.43	0	0.43	2.53	0.88	1.43	0.57	0.94	0.41	0.58	2.38	0.55	0.26	0.89	0	0.59	0.69	1.11	1.03	0.65	2.16	1.71	0.99	0.58	1.06	1.66	0.55	0.95	3.53	0	0.96	1.16	0.38	0.64	0.77	0	1.42	1.12	1.39	0.82	0.36	0	0.3	0.81	0	1.76	0.54	0.81	0.54	0.74	0.47	0.73	0.94	0.7	1.55	0.78	1.14	0.34	0.47	1.23	0.92	0.25	1.24	0	0.86	1.65	0.8	0.57	0	0.93	0	1.55	0	1.46	1.12	0.7	0	0.27	0.25	0.86	0.32	0.59	0	0.33	0.84	0.58	0.65	0.77	1.11	0.54	0.81	0.76	1.33	0	0.62	1.84	0.61	0.26	1.36	1.44	0.93	0.54	0.27	0.3	0	0.67	1.3	0.27	0.48	1.64	0	0.54	0	0.42	1.46	1.67	0.63	0.8	1.25	0.39	0.51	0.99	0.32	1.01	1.54	0.69	0.84	0	0	0.5	0.88	0.25	0.29	0.32
Zm00004b000094_T001	0	0	0	0.49	0	0	0	0	0.06	0.28	0	0	0.27	0	0.11	0	0	0.56	0	0	0	0.09	0	0	0.29	0	1.27	0.28	0.31	0.46	0	0	0.53	0	0	0.17	0.26	0	0	0.77	0	0	0.24	0.32	0.2	0	0	0	0	0.56	0	0	0.08	0	0	0.28	0	0.29	0.36	0	0.33	0.16	0	0.32	0	0	0	0.27	0	0.25	0.11	0.24	0	0	0	0	0	0	0.03	0.86	0.57	0	0.82	0.29	0.22	0	0.26	0.38	0	0.2	0.69	0.56	0	0.43	0	0.24	0.27	0.58	0	0	0	0	0.27	0.68	0	0.19	0.38	0	0.26	0	0	0	0	0.09	0	0.33	0	0	0	0	0.06	0.54	0.54	0.25	0.7	0	0.31	0.39	0	0	0	0	0	0	0	0	0	0	0	0	0	0	0	0	0.37	0.52	0	0	0.37	0.16	0	0	0.25	0	0	0	0	0.04	0.28	0.29	0	0	0	0	0	0.08	0	0	0.31	0.37	0	0.26	0.34	0.29	0.2	0	0	0.3	0	0	0	0.54	0.12	0	0	0	0.27	0	0.21	0	0	0.06	0.25	0	0.25	0	0	0.67	0.31	0	0.18	0	0	0.25	0	0	0	0.04
Zm00004b000095_T001	21.38	14.02	20.5	14.75	15.39	17	28.53	14.41	18.25	8.48	18.94	14.29	13.3	12.48	13.5	16.94	11.73	10.07	10.13	8.71	11.97	11.59	15.61	13.08	18.68	22.05	9.18	17.13	15.95	9.75	9.3	7.29	8.96	12.76	6.84	9.15	14.29	15.39	15.7	7.93	8.34	10.19	7.18	9.93	11.12	12.95	15.42	16.3	11.96	8.94	11.92	11.45	12.71	6.22	11.76	12.14	10.32	9.91	11.21	8.11	13.62	10.41	27.08	12.11	15.88	9.83	8.52	12.25	11.5	7.95	13.14	12.89	10.06	9.58	19.02	17.33	11.1	15.57	13.65	14.55	12.2	10.35	23.27	9.3	7.13	8.81	7.36	11.62	17.97	8	10.75	8.53	8.75	7.99	12.45	7.81	10.28	12.27	7.09	12.65	14	10.98	11.68	11.9	14.68	11.91	9.07	9.29	6.94	10.57	6.38	6.35	7.98	8.08	7.22	9.76	9.71	13.97	6.83	13.4	10.15	10.2	8.67	7.63	8.39	9.43	9.67	9	22.22	17.83	13.14	12.42	10.15	12.54	14.72	8.94	8.7	11.69	8.56	10.75	9.73	14.54	9.9	13.58	12.57	11.39	8.53	8.45	10.81	11.22	7.71	7.34	12.85	15.97	10.85	13.33	9.85	11.13	8.93	12.15	9.44	12.5	5.81	4.35	9.21	8.91	11.97	17.25	6.83	9.58	7.64	8.61	11.24	9.2	10.29	9.16	13.16	9.85	21.53	11.04	11.37	11.62	12.53	10.09	9.3	12.43	5.9	9.97	15.69	12.39	12.94	11.09	11.47	22.9	10.7	14.81	14.57	10.09	13.23	19.21	14.62	9.03	9.79	11.32	3.24	11.93	14.55	9.98
Zm00004b000096_T001	0	0	0	0	0	0	0	0	0	0	0	0	0	0	0	0	0	0	0	0.5	0	0.08	0	0	0	0	0	0	0	0	0	0	0	0	0	0	0	0	0	0	0	0.25	0.24	0.32	0.1	0	0	0	0.35	0	0	0	0.05	0	0	0	0	0	0	0	0	0	0	0	0	0.31	0	0	0	0	0.04	0	0.26	0	0	0	0.43	0	0.1	0	0	0	0	0	0	0.28	0.26	0.07	0.28	0.2	0	0	0.26	0	0	0	0.09	0	0	0	0	0	0.27	0.34	0.24	0.11	0.38	0	0.26	0.38	0.35	0	0	0.2	0	0.33	0	0	0	0	0.06	0.54	0	0	0.23	0	0	0.13	0	0	0	0	0	0	0	0	0	0	0	0	0	0	0	0.31	0	0	0	0	0.37	0.08	0.26	0	0.25	0	0	0	0	0.07	0	0	0	0	0	0	0	0	0	0	0.62	0	0	0.26	0.34	0.58	0.22	0	0	0	0	0	0.32	0	0.05	0	0	0	0	0	0	0.24	0	0.03	0	0	0	0	0	0	0	0	0	0	0	0	0	0	0	0
Zm00004b000097_T001	28.67	22.92	29.84	28.52	18.69	18.09	27.32	23.15	24.65	26.58	23.44	24.85	21.72	24.69	24.26	21.1	22.26	19.57	20.26	16.18	24.81	20.7	26.61	22.31	20.4	20.92	22.8	26.95	23.33	20.66	23.77	25.99	22.93	31.91	22.31	24.59	34.3	23.5	24.34	25.83	28.26	25.59	20.35	26.6	26.1	27.08	16.36	20.37	24.97	23.74	18.47	24.23	22.17	26.45	19.88	20.04	19.92	18.65	19.53	26.19	26.58	22.16	34.75	26.12	23.67	29.18	21.68	30.63	24.77	24.85	26.96	22.61	16.77	27.97	32.33	28.28	26.04	17.38	24.48	16.83	16.74	17.88	18.78	16.86	16.86	19.82	16.83	17.57	19.94	25.18	25.61	23.56	22.13	20.08	24.08	19.28	22.48	31.84	28.72	24.3	24.71	28.41	29.05	38.07	20.7	28.22	3.78	13.46	6.16	5.29	5.67	3.36	8.68	6.63	7.22	5.21	13.65	8.06	7.92	8.11	8.36	6.17	10.3	8.36	13.99	8.95	9.67	9.57	13.95	13.18	10.57	4.14	12.51	12.54	11.15	17.63	24.12	8.77	13.97	26.19	18.14	7.7	6.85	10.8	5.55	10.1	10.52	5.83	3.35	7.59	8.74	7.88	15.62	14.83	6.38	13.92	11.44	11.26	6.42	5.78	5.21	11.99	9.96	5.44	5.69	7.21	10.97	19.22	12.73	17.69	17.41	9.92	9.88	12.66	13.81	9.16	10.74	9.85	15.81	21.08	12.35	17.57	13.79	18.27	17.17	9.73	9.39	11.24	14.85	10.24	13.57	13.06	16.21	13.97	14.77	13.82	17.81	23.22	9.85	16.13	15.72	19.45	14.36	15.6	10.61	14.66	13.1	14.63
Zm00004b000098_T001	10.95	9.58	12.23	11.31	15.39	12.06	15.18	17.91	13.08	13.57	9.92	13.98	12.76	9.99	12.04	15.27	20.16	15.1	11.65	12.69	12.84	14.62	9.93	13.59	10.35	11.58	10.77	7.58	10.63	6.73	11.37	11.09	12.12	12.09	11.15	10.76	7.28	8.11	11.85	12.79	9.26	10.19	13.17	16.02	11.08	7.36	13.21	10.34	9.85	14.52	13.41	8.79	11.07	11.51	9.8	11.29	14.23	15.15	19.16	9.67	11.96	12.85	12.78	11.47	12.59	8.91	12.39	11.72	8.55	13.17	11.45	13.13	14.96	11.4	10.94	7.3	13.66	23.53	13.56	13.69	14.76	9.65	12.24	11.92	10.16	5.78	7.63	10.73	13.2	8.2	11.2	7.05	11.07	6.91	15.42	9.28	10.29	12.85	9.93	15.64	13.18	9.07	9.23	13.26	11.79	11.87	8.32	8.65	7.71	9.44	9.93	9.34	7.98	8.77	9.39	10.42	11.83	8.86	8.19	11.64	10.05	14.5	11.38	12.3	8.16	11.61	15.6	12.26	15.5	20.93	7.72	7.24	9.92	7.87	11.53	12.41	13.18	14.62	12.83	12.41	13.09	12.83	11.42	16.98	8.5	10.36	10.8	11.95	13.05	11.99	10.02	8.16	11.84	14.55	9.25	10.96	12.07	10.98	12.83	13.01	18.55	10.46	8.3	9.25	11.65	12.01	7.65	16.75	7.14	8.84	7.94	10.18	9.88	9.49	9.73	11.31	8.32	10.15	20.52	10.71	7.47	13.51	11.71	7.64	8.11	6.76	8.59	12.51	12.34	9.05	12.62	9.7	10.97	14.75	10.7	10.2	9.39	12.11	6.77	16.47	11.42	9.72	7.83	9.81	5.01	8.2	11.64	8.7
Zm00004b000099_T001	10.95	5.47	3.6	6.88	3.67	4.39	4.25	8.73	5.99	3.68	8.12	6.83	7.6	4.99	6.24	6.66	6.02	4.47	7.85	9.21	7.3	6.92	2.13	7.44	6.32	4.86	2.22	3.09	4.34	6.5	5.51	6.66	7.38	8.4	7.92	7.06	7.79	9.23	5.13	9.21	9.26	5.22	7.66	10.58	8.01	7.65	6.92	4.39	7.03	6.14	7.15	9.32	6.94	4.98	7	9.32	7.83	7.87	6.87	8.73	8.64	7.65	8.18	8.92	5.39	5.53	4.9	4.79	6.78	6.96	6.43	5.35	3.87	6.22	4.76	10.03	5.55	5.79	5.94	3.42	6.24	4.71	4.9	4.07	5.4	7.71	6.31	5.35	2.53	5.66	4.57	7.23	5.92	6.69	7.31	4.64	5.57	4.09	4.25	5.33	8.51	5.49	5.16	8.5	6.5	5.98	4.16	8.97	6.16	7.55	5.32	2.24	3.82	5.46	2.89	3.91	11.53	2.42	3.28	4.58	4.77	6.44	5.42	6.89	8.16	5.08	5.93	6.32	2.58	4.65	5.71	3.1	5.67	5.65	4.56	7.7	7.96	10.02	5.7	6.89	7.65	6.56	4.95	3.4	3.33	2.33	5.97	5.25	2.98	4.35	2.31	5.44	8.57	3.42	2.87	7.7	7.94	5.46	2.79	4.34	6.83	5.1	6.09	5.71	5.42	5.18	7.98	10.84	7.76	7.37	6.42	4.7	3.41	7.48	7	3.77	5.64	4.18	2.69	7.36	5.2	3.51	4.62	3.27	4.53	6.22	4.03	3.39	9.62	7.62	6.31	5.62	7.48	4.66	5.09	4.94	7.77	6.06	4.92	4.12	5.63	4.17	4.24	6.04	3.54	8.45	4.95	5.23
Zm00004b000100_T001	0	0.34	0	0.49	0.37	0	0	0	0.15	0	1.8	0	0.27	0.83	0.58	1.11	1.2	0.28	1.27	1.24	1.46	1.09	0.35	0.26	0	0	0.32	0	0.15	0.46	0.34	0.95	0.53	0.67	2.88	0.97	0.52	0.28	0.64	0.51	0.23	1.24	0	0.32	0.47	0.59	0.63	0.31	0.7	0.28	0.3	1.07	0.55	2.8	2.52	1.13	0.71	1.46	3.98	3.12	0.66	2.05	1.02	0	1.5	0.61	0.26	1.33	0	0.5	0.65	0.24	0.26	0.26	1.43	1.82	0.43	1.09	0.79	0.29	0.28	0.47	0	0.29	0	0.55	0.26	0.27	1.97	0.2	1.14	1.3	1.8	0.22	1.35	0.24	1.03	1.75	1.77	1	1.37	0.95	0.27	1.7	2.17	1.37	0	0.96	1.03	2.64	4.25	1.5	1.39	1.68	3.97	0.65	0.3	1.07	0.55	0.71	1.21	0.27	0.54	0	0.47	0	1.25	0.42	0.52	1.55	0.86	1.03	0.24	0.25	0.74	0.5	1.24	2.51	2	1.93	1.64	0.86	0	1.23	0.37	0	0.85	0.58	0.37	0.53	0.51	1.09	1.01	0	1.28	0.89	1.27	0.86	0.28	0.87	2.28	1.79	3.32	2.18	1.35	1.72	2.33	2.96	3.72	0.37	1.22	0.78	0	1.15	1.57	0.54	1.07	2.09	7.4	1.67	0	0.54	1.9	0.55	2.15	0.27	1.61	1.7	0.63	4.53	3.16	1.83	0.5	1.16	2.8	0.99	0.97	0.34	0	0.69	0.93	0.69	0.33	1.01	0	2.24	0.87	0.86
Zm00004b000101_T001	17.73	15.74	20.5	11.8	26.02	16.45	20.64	18.34	18.4	17.25	19.84	20.5	14.93	16.37	17.78	21.38	16.25	10.63	15.95	17.42	13.14	15.79	14.54	15.13	10.06	16.44	12.35	13.76	13.71	16.25	18.95	17.75	18.45	22.5	22.31	19.37	21.31	16.79	20.18	16.36	17.37	19.38	15.8	18.59	18.22	25.02	9.12	10.03	12.66	10.33	10.13	17.04	13.48	21.78	14	17.5	20.28	20.1	19.16	16.52	21.27	18.83	23.51	23.26	21.87	17.51	15.48	15.98	16.81	17.15	18.95	11.91	8.51	22.53	34.71	15.51	23.05	16.29	18.93	13.12	13.9	13.18	16.33	15.12	11.46	11.01	9.99	13.01	15.16	13.08	18.98	12.98	14.93	14.68	16.51	12.21	14.82	20.45	15.96	16.97	18.12	17.19	20.91	23.79	19.01	19.05	18.52	20.51	9.76	16.99	15.96	9.72	14.58	15.15	23.83	20.18	17.3	14.5	6.55	10.23	15.43	17.45	21.95	15.99	17.02	10.88	18.72	17	16.53	17.83	12.29	7.59	13.69	17.46	14.23	18.62	16.16	19.63	19.11	15.72	17.85	16.54	15.61	15.43	6.65	7.25	15.07	20.41	11.18	13.52	8.99	11.15	12.1	4.28	11.16	12.44	15.57	10.81	11.44	11.86	11.39	16.32	11.89	10.88	10.56	12.05	13.97	22.17	13.97	14	15.58	6.78	6.13	12.08	13.08	11.58	15.57	15.82	14.46	15.06	8.45	11.62	13.22	9	7.87	12.43	11.54	12.94	16.73	20.49	24.93	14.49	18.7	20.57	15.79	12.51	10.69	10.77	7.69	11.67	13.55	7.64	9.14	9.81	8.84	18.14	16.59	11.69
Zm00004b000102_T001	0	0	0.36	0	0.37	0	0	0	0.09	0.57	0.45	0.31	0.54	0.83	0.54	10.55	7.52	4.47	7.6	8.46	7.59	7.7	0.35	0.51	0.29	0	0.32	0.28	0.29	1.39	0.69	3.17	1.58	1.34	2.88	1.84	0.26	0.28	0	0.26	0.23	0.99	0.24	1.6	0.48	0	0.31	0	0	0.28	0.89	0	0.21	1.24	0.56	0.56	4.27	3.2	4.34	2.81	3.32	2.54	0.51	0	0	0	0	0	0.59	0.5	0.2	0.24	0	1.29	0.48	0	0	0.72	0.39	0.29	0.85	0.24	0.82	1.16	0	0	0.79	0.52	1.68	0.2	0	0	0.77	0.43	0.54	0.49	0.51	0.88	0	0.33	0.82	0.24	0	0.34	0.48	0.39	63.88	18.26	7.19	15.48	78.36	15.32	18.74	31.03	39.72	23.43	6.07	15.58	15.57	4.23	17.43	4.83	5.69	4.18	2.33	4.84	7.49	4.89	7.75	12.41	4	12.76	2.83	4.67	7.4	2.48	0	10.02	10.55	2.21	5.05	9.12	5.33	3.7	17.01	12.17	4.55	63.84	11.56	15.91	22.36	42.95	7.06	1.71	13.4	7.7	11.76	15.28	32.36	40.48	57.93	53.3	31.26	44.32	24.38	40.58	23.94	12.32	33.83	5.16	7.33	4.96	0.68	3.16	11.42	15.89	5.64	20.89	20.52	2.34	5.52	0.81	10.23	8.18	5.72	18.1	49.38	29.69	23.22	42.88	69.42	30.82	4.49	4.66	6.37	4.28	2.59	1.68	2.46	2.4	3.62	0.69	2.61	3.02	1.47	9.2	5.53	3.75
Zm00004b000103_T001	0	0	0	0	0	0	0	0	0	0	0	0	0	0	0	0	0	0	0	0	0	0	0	0	0	0	0	0	0	0	0	0	0	0	0	0	0	0	0	0	0	0	0	0	0	0	0	0	0	0	0	0	0	0	0	0	0	0	0	0	0	0	0	0	0	0	0	0	0	0	0	0	0	0	0	0	0	0	0	0	0	0	0	0	0	0	0	0	0	0	0	0	0	0	0	0	0	0	0	0	0	0	0	0	0	0	0	0	0	0	0	0	0	0	0	0	0	0	0	0	0	0	0	0	0	0	0	0	0	0	0	0	0	0	0	0	0	0	0	0	0	0	0	0	0	0	0	0	0	0	0	0	0	0	0	0	0	0	0	0	0	0	0	0	0	0	0	0	0	0	0	0	0	0	0	0	0	0	0	0	0	0	0	0	0	0	0	0	0	0	0	0	0	0	0	0	0	0	0	0	0	0	0	0	0	0	0	0
Zm00004b000104_T001	0	0	0	0	0	0	0	0	0	0	0	0	0	0	0	0	0	0	0	0	0	0	0	0	0	0	0	0	0	0	0	0	0	0	0	0	0	0	0	0	0	0	0	0	0	0	0	0	0	0	0	0	0	0	0	0	0	0	0	0	0	0	0	0	0	0	0	0	0	0	0	0	0	0	0	0	0	0	0	0	0	0	0	0	0	0	0	0	0	0	0	0	0	0	0	0	0	0	0	0	0	0	0	0	0	0	0	0	0	0	0	0	0	0	0	0	0	0	0	0	0	0	0	0	0	0	0	0	0	0	0	0	0	0	0	0	0	0	0	0	0	0	0	0	0	0	0	0	0	0	0	0	0	0	0	0	0	0	0	0	0	0	0	0	0	0	0	0	0	0	0	0	0	0	0	0	0	0	0	0	0	0	0	0	0	0	0	0	0	0	0	0	0	0	0	0	0	0	0	0	0	0	0	0	0	0	0	0
Zm00004b000105_T001	12.51	13.34	16.54	7.38	12.83	9.87	10.93	11.36	11.85	11.03	10.82	5.9	10.04	13.04	10.17	15	11.43	6.71	9.12	6.97	10.51	9.96	9.58	13.59	13.51	11.96	8.87	7.86	10.9	9.98	13.78	9.83	7.64	13.1	9.72	10.67	14.03	10.91	6.73	10.48	12.74	10.93	9.81	8.97	10.57	12.07	8.81	10.66	10.9	9.22	12.22	8.25	10.3	11.51	9.24	7.9	9.96	9.32	11.21	9.35	8.31	9.6	13.29	15.29	16.18	11.36	9.03	8.79	12.38	8.7	11.88	7.78	7.48	9.84	14.27	11.86	11.95	11.95	10.73	7.7	10.5	9.41	6.53	7.56	7.35	7.71	7.1	7.98	8.99	8.39	9.15	8.9	10.29	6.69	6.22	10.01	8.58	12.56	10.64	14.31	8.79	9.79	12.22	9.86	10.35	11.06	8.69	14.1	6.68	8.68	11.35	11.96	4.17	9.38	13.36	9.76	6.98	9.67	4.92	10.23	9.15	8.86	10.3	9.59	13.29	13.3	17.16	12.08	17.05	20.93	8.29	10	8.74	15.49	13.42	14.65	11.19	18.38	10.84	18.75	14.76	10.55	8.76	9.88	12.94	6.21	10.8	4.96	6.71	8.85	8.74	10.87	10.33	12.26	12.12	10.37	13.35	11.15	9.21	7.81	5.86	11.22	9.68	10.33	9.48	9.08	14.3	9.36	7.14	13.64	9.78	11.22	6.47	8.92	10.1	4.85	9.13	9.85	17.15	10.04	10.4	7.57	9.86	10.09	7.63	8.65	6.44	7.42	8.79	10.96	10.1	8.76	12.97	15.52	11.71	12.84	13.28	9.76	9.54	10.64	12.03	10.42	6.2	8.55	9.73	15.41	8.73	9.84
Zm00004b000106_T001	5.21	9.58	7.91	7.87	8.43	9.32	5.46	11.79	8.2	8.76	6.31	9.32	8.96	11.93	9.06	11.66	11.73	8.67	12.41	15.93	7.88	11.38	7.09	10	9.48	8.22	14.25	8.7	9.62	14.16	12.75	16.8	11.07	10.08	10.43	12.55	10.91	7.55	14.09	11.51	10.19	7.95	11.01	10.9	10.51	10.3	8.81	6.58	13.37	15.08	11.62	10.65	10.92	12.14	16.8	11.57	7.47	9.91	13.02	9.98	14.62	11.94	5.11	7.96	10.79	9.21	7.74	12.52	10.91	11.18	9.43	12.4	13.41	10.1	7.61	10.95	8.54	13.76	10.97	6.28	11.63	12.71	10.61	9.59	18.16	14.87	11.04	11.86	9.55	8.59	11.43	12.98	10.55	15.12	13.53	10.99	11.59	10.52	9.93	9.32	10.16	15.04	13.3	11.9	14.2	11.8	6.8	9.29	5.65	10.19	5.32	6.73	12.15	8.02	6.86	10.42	14.56	8.59	6.28	8.82	9.26	8.86	8.94	10.33	11.66	9.43	6.86	9.35	7.23	1.55	8.57	6.55	7.08	11.8	7.13	10.18	8.95	7.1	5.99	8.55	8.15	4.28	14.09	7.41	8.5	9.84	11.94	4.37	10.44	8.86	5.65	4.35	15.12	10.84	5.74	16	11.44	9.88	8.65	6.36	5.53	7.65	8.57	11.15	6.23	7.73	7.32	6.41	6.52	8.48	7.33	7.57	8.52	12.66	8.1	9.43	7.52	3.58	5.05	11.04	10.07	14.59	8.75	8.46	9.06	4.59	5.1	5.73	8.16	4.53	3.47	6.14	8.48	3.49	10.7	2.63	7.45	7.74	10.46	7.21	7.27	18.06	14.68	9.56	12.67	16.15	15.13	14.38
Zm00004b000107_T001	0	0	0	0	0	0.55	0	0	0.07	0	0	0	0	0	0	0	0	0	0	0	0	0	0	0	0	0	0	0	0	0	0	0	0	0	0	0	0	0	0	0	0	0	0	0	0	0	0	0	0	0	0	0	0	0	0.28	0	0	0	0	0.31	0	0.07	0	0	0	0	0	0	0	0	0	0	0	0	0	0	0	0	0	0.57	0	0	0	0	0	0	0	0.07	0	0	0	0	0	0	0	0	0	0	0	0	0	0	0	0	0	0	0	0	0	0	0	0	0	0	0	0	0	0	0	0	0	0	0	0	0	0	0	0	0	0	0	0	0	0	0	0	0	0	0	0	0	0	0	0	0	0	0	0	0	0	0	0	0	0	0	0	0	0	0	0	0	0	0	0	0	0	0	0	0	0	0	0	0	0	0	0	0	0	0	0	0	0	0	0	0	0	0	0	0	0	0	0	0	0	0	0	0.32	0	0	0	0.04	0	0	0	0	0	0	0
Zm00004b000108_T001	10.43	11.97	9.71	7.87	9.16	7.68	4.86	7.42	8.64	11.87	9.47	10.56	15.47	14.98	12.47	12.22	12.04	13.42	10.38	9.46	14.3	11.97	7.8	6.92	9.2	11.21	11.08	11.23	9.57	12.77	11.02	13.95	17.92	13.44	10.79	13.31	15.33	19.59	8.01	15.09	11.58	10.68	9.34	13.46	12.89	13.84	9.12	6.27	8.09	15.64	10.13	12.25	10.76	11.51	14.84	9.6	8.89	12.24	12.66	12.16	10.3	11.53	6.64	15.29	10.79	11.98	13.94	10.92	12.38	13.92	11.98	13.62	12.64	15.28	10.94	21.89	6.83	7.6	12.69	7.13	12.2	11.53	7.35	9.59	12.32	9.91	12.62	10.33	16.29	20.88	17.6	18.55	17.24	12.31	12.99	12.45	16.04	12.85	12.06	10.32	9.33	14.09	12.49	9.86	15.16	12.02	9.07	8.01	8.99	8.31	7.8	2.99	9.02	7.74	3.61	6.84	8.8	6.18	6.83	7.41	6.61	6.98	9.48	10.09	9.09	9.19	9.67	9.08	8.78	3.88	8.29	7.24	8.74	3.69	6.77	7.7	9.95	7.93	9.98	13.23	9.76	9.41	7.23	9.26	7.02	8.03	5.12	7	6.71	7.47	4.63	3.81	7.31	13.98	9.89	5.63	14.62	8.55	8.65	6.94	6.51	8.42	8.57	6.25	7.58	7.56	5.65	7.39	5.28	8.84	12.53	11.74	6.81	10.64	8.61	9.16	10.47	5.07	8.75	7.36	10.07	9.19	8.58	7.09	7.15	4.59	5.64	6.36	8.37	10.01	6.63	6.98	10.47	6.99	10.44	6.25	6.15	9.76	6.15	6.86	7.88	9.03	8.16	9.06	6.19	6.46	6.98	7.65
Zm00004b000109_T001	41.71	50.28	44.23	58.51	48.02	52.63	50.39	61.58	50.92	63.05	44.18	38.51	49.95	49.65	49.07	46.93	49.34	78.86	53.94	68.94	56.63	59.11	64.56	39.49	80.76	28.77	66.49	63.74	57.3	55.03	53.05	51.99	45.07	47.02	49.3	50.24	31.44	34.98	51.89	55.23	58.37	53.66	72.06	45.83	50.43	37.39	55.37	67.08	51.7	43.85	86.4	54.58	56.62	40.76	40.88	63.52	40.56	55.94	44.84	43.96	48.51	47.37	35.26	34.73	42.55	61.12	51.1	41.82	52.77	57.9	47.16	59.33	53.66	65.53	42.8	31.93	40.55	56.84	50.09	60.19	67.25	60	62.45	74.14	67.45	52.58	67.84	63.99	53.07	57.38	52.59	38.77	47.36	50.96	44.92	48.58	49.2	59.01	59.21	56.25	42.01	18.86	23.89	46.91	37.3	42.93	21.92	16.98	40.58	11.33	12.76	18.31	26.73	21.23	11.56	15.62	39.14	26.59	31.95	68.42	32.21	35.97	38.48	44.53	35.21	37.01	34.32	37.59	25.83	23.26	26.29	23.8	29.75	26.8	25.96	34.51	40.03	25.47	37.36	49.91	37.46	25.66	14.47	50.32	29.95	25.63	30.99	19.24	20.5	27.1	35.2	10.33	21.92	44.78	27.11	46.81	22.24	29.77	21.76	36.44	29.62	31.37	32.36	20.94	33.04	29.36	46.22	46.81	45.62	33.17	55.6	33.66	82.11	53.21	49.55	34.48	39.47	29.25	28.59	28.11	38.34	66.49	37.82	50.46	59.13	41.88	36.23	33.93	24.68	31.21	23.35	37.61	34.41	32.21	22.16	23.04	37.57	54.17	45.23	33.28	35.26	48.27	49.6	51.08	53.35	17.89	30.27	41.74
Zm00004b000110_T001	0.52	1.03	1.44	0.98	1.47	1.1	0.61	0.87	1	5.09	0.45	0.31	4.61	1.94	2.48	1.67	2.71	2.8	2.79	3.73	3.5	2.87	2.13	2.82	0.57	0.37	3.48	2.53	1.98	3.25	0.69	2.85	2.11	3.69	2.88	2.58	1.82	2.8	0	3.58	3.24	1.74	5.27	2.24	2.59	1.18	2.52	0.94	0.7	1.4	2.38	2.13	1.61	2.49	4.2	2.26	2.85	3.5	2.53	0.94	4.65	2.93	0.51	0.96	1.2	2.46	3.87	1.6	2.65	2.73	2	2.67	3.87	2.59	0.48	0	1.28	2.17	1.87	2.85	2.84	3.06	0.41	2.33	4.97	3.03	4.21	2.96	3.09	3.9	2.29	2.97	2.57	3.02	4.33	3.17	3.17	2.34	0	2	1.37	2.86	1.09	2.04	3.37	1.88	1.51	1.28	2.83	3.02	2.13	1.5	3.47	2.25	1.44	1.63	2.43	1.34	2.73	1.76	1.89	4.3	1.35	3.69	1.63	0.97	1.87	2.3	1.03	0	2.57	4.83	4.01	2.21	2.44	4.47	4.23	4.18	2.28	2.76	3.58	1.71	1.9	2.78	1.48	3.11	3.13	1.46	2.98	2.32	3.08	2.72	0.76	2.28	2.23	3.55	2.54	2.45	1.39	1.16	1.63	3.32	4.15	3.26	2.98	2.56	1.33	0.49	0.31	1.47	1.22	1.3	3.41	2.01	1.44	1.62	1.88	0.3	2.35	4.02	1.95	3.78	2.27	1.36	2.15	0.81	1.61	2.76	1.88	1.67	0.32	1.57	1.99	0.39	4.33	0.99	3.56	4.04	1.85	1.03	2.27	2.43	1.96	2.77	1.77	2.49	2.04	2.24
Zm00004b000111_T001	77.68	72.52	77.67	89.48	79.17	84.43	110.49	98.27	86.21	74.92	94.23	78.58	82.52	74.62	80.97	80.81	65.89	53.69	64.57	73.67	69.18	67.97	70.59	74.1	75.01	81.83	55.09	55.87	68.75	64.08	77.16	64.35	54.56	76.24	64.05	66.74	64.44	64.64	89.37	54.98	77.82	76.52	89.77	66.02	72.94	59.76	65.13	64.25	69.29	63.12	69.42	61.24	64.6	75.31	57.12	77.07	76.85	79.83	76.66	80.75	65.79	73.67	120.09	76.78	91.39	74.02	68.39	69.78	79.9	63.36	80.46	50.33	48.24	47.14	79.88	86.66	112.27	60.82	69.33	64.75	54.48	59.06	75.1	59.6	48.21	52.58	56.53	58.79	54.2	52.69	45.27	47.86	46.33	52.69	58.72	44.43	50.27	60.18	65.24	82.21	77.15	75.44	74.67	77.84	68.83	72.7	31.37	53.19	37.5	26.8	27.3	22.8	33.32	33.18	31.42	31.57	54.01	42.97	30.31	75.12	44.23	57.99	51.21	65.19	57.36	58.05	53.67	57.25	81.11	93.04	40.58	27.25	44.15	59.01	57.52	67.53	72.1	56.38	46.2	76.93	63.83	42.2	36.17	59.89	39.19	34.95	57.71	39.94	35.78	43.23	44.2	28.27	52.16	45.35	25.84	44.44	35.27	39.36	48.82	47.42	43.61	48.96	45.09	29.1	47.94	44.42	60.85	97.56	45	53.8	67.21	40.18	43.27	57.81	58.21	40.94	44.84	39.99	70.3	56.55	52.31	83.78	55.53	53.46	45.3	53.23	39.99	37.54	54.18	37.16	41.65	45.31	45.63	86.94	44.82	54.31	48.58	65.95	50.16	68.28	58.08	46.88	47.64	49.82	47.46	46.47	48.02	47.72
Zm00004b000112_T001	1.56	4.45	3.24	1.48	3.67	3.84	1.21	1.75	2.65	5.09	3.16	3.11	5.97	2.5	3.97	4.44	7.52	3.91	5.06	5.72	7.3	5.66	4.97	4.1	3.16	1.87	2.53	4.49	3.52	5.57	4.48	5.71	7.12	6.72	5.76	5.89	4.94	8.95	3.84	3.84	6.72	5.47	4.79	2.24	5.1	5.3	3.46	1.57	2.46	5.31	4.17	5.33	3.94	4.98	4.76	2.82	4.27	4.95	2.89	3.74	5.65	4.26	3.07	4.14	2.4	2.46	6.19	4.53	5.31	3.73	3.98	6.56	3.1	7.51	5.71	0	3.42	1.45	3.96	4.28	3.97	4.24	1.63	4.07	6.7	4.4	9.2	4.81	4.77	7.42	8.69	9.65	8.24	8.85	4.06	8.3	7.5	6.14	1.77	3.66	1.92	4.77	5.97	2.72	5.78	4.09	2.65	3.52	2.57	3.02	2.48	2.24	2.43	2.7	1.81	2.28	3.34	2.15	1.37	3.17	2.35	2.95	2.17	2.46	5.83	2.42	3.12	3.16	2.58	0.78	3.71	1.72	3.78	3.2	2.63	4.47	4.72	4.18	4.56	6.89	4.96	2.57	3.05	4.01	0.37	2.33	3.13	4.08	1.12	2.58	3.85	1.9	3.78	2	1.59	5.33	6.67	3.59	3.63	2.89	3.91	3.06	6.64	4.08	2.98	3.88	3.99	1.97	4.35	6.63	5.19	3.13	2.73	6.04	4.25	3.5	4.56	1.79	3.7	5.69	7.15	5.14	4.5	4.64	2.86	2.7	3.76	4.24	5.86	4.53	3.47	4.01	6.48	1.55	3.82	3.29	1.94	4.71	5.23	1.03	3.51	2.78	2.61	3.77	4.42	6.46	4.37	4.07
Zm00004b000113_T001	0	0	0	0	0	0	0	0	0	0	0	0	0	0	0	0	0	0	0	0	0	0	0	0	0	0	0	0	0	0	0	0	0	0	0	0	0	0	0	0	0	0	0	0	0	0	0	0	0	0	0	0.27	0.04	0	0	0	0	0	0	0	0	0	0	0	0	0	0	0	0.29	0	0.04	0	0	0	0	0	0	0	0	0	0	0	0	0	0	0	0	0	0	0	0	0	0	0	0	0	0	0	0	0	0	0	0	0	0	0	0	0	0	0	0	0	0	0	0	0	0	0	0	0	0	0	0	0	0	0	0	0	0	0	0	0	0	0.25	0.04	0	0	0	0	0	0	0	0	0	0	0	0	0	0	0	0	0	0	0	0	0	0	0	0	0	0	0	0	0	0	0	0	0	0	0	0	0	0	0	0	0	0	0	0	0	0	0	0	0	0	0	0	0	0	0	0	0	0	0	0	0	0	0	0	0	0	0	0	0	0	0	0	0
Zm00004b000114_T001	31.8	37.97	28.77	18.68	32.25	27.96	18.82	24.02	27.53	39.3	33.36	29.51	38.55	27.18	33.58	23.88	25.88	26.56	25.83	21.4	27.15	25.12	43.28	35.13	25.87	34	36.1	34.82	34.87	31.11	24.46	25.04	22.67	31.91	29.15	27.39	28.58	24.62	24.34	32.22	31.96	33.54	36.63	32.05	30.49	28.56	39.64	27.27	30.25	29.05	34.56	31.15	31.5	26.45	29.4	20.33	27.75	25.93	21.33	29.31	30.9	26.43	27.08	20.71	24.57	32.25	45.42	34.89	31.25	37.52	31.71	30.39	36.63	32.89	19.5	24.63	29.45	27.52	28.72	37.08	32.63	34.59	26.94	29.94	33.94	31.11	36.28	32.81	27.24	36.5	40.7	33.39	36.55	34.33	39.51	41.01	36.15	40.32	25.53	33.28	30.75	27.22	28.51	29.57	30.32	30.69	23.06	21.79	20.03	18.5	20.21	29.15	24.3	22.43	21.67	18.23	31.56	24.98	27.31	22.57	24.39	26.31	24.66	29.03	26.12	30.72	27.15	27.33	22.22	24.03	32	31.73	28.33	27.04	27.56	22.59	29.34	19.21	19.68	28.12	23.79	28.8	19.04	38.9	18.49	26.66	27.01	25.95	18.64	25.44	30.84	14.14	28.73	41.36	28.39	32.88	36.22	30.37	20.92	19.66	24.09	22.7	21.57	20.39	32.23	23.08	25.6	22.67	20.17	21.74	33.3	28.44	36.8	32.5	27.65	25.86	29.8	22.08	21.86	20.75	25.67	27.57	24.8	38.19	31	24.86	26.57	26.72	29.08	23.35	22.09	27.73	23.44	29.11	22.67	32.58	30.44	37.35	32.93	24.7	29.15	36.12	30.02	26.17	26.82	29.57	23.57	28.71
Zm00004b000115_T001	8.34	7.53	3.24	1.97	5.13	2.74	4.86	2.62	4.55	4.52	5.41	2.17	6.24	2.77	4.22	4.72	3.01	2.52	2.28	1	3.5	2.84	4.97	3.33	3.45	2.99	4.43	4.21	3.9	3.25	2.41	2.85	2.37	4.7	3.96	3.26	2.6	2.24	2.56	3.07	4.63	3.98	2.87	2.24	3.02	5.3	2.83	3.45	2.11	1.68	5.36	3.73	3.49	3.42	3.36	1.13	2.49	2.33	4.34	3.74	3.66	3.06	2.04	2.23	2.7	2.15	5.16	4.26	3.24	2.98	3.1	5.11	4.13	5.18	3.33	2.74	4.27	4.34	4.16	4.85	5.39	3.76	4.08	4.07	4.54	3.85	4.21	4.34	3.37	3.9	4.8	3.52	3.6	3.67	5.68	4.39	4.12	4.67	2.48	4.33	3.02	3.34	2.99	4.08	4.09	3.62	3.02	1.92	2.57	1.89	2.13	7.1	4.51	3.31	3.97	2.93	3.03	4.03	3.55	4.58	3.68	2.68	3.25	5.17	3.73	2.18	4.68	3.62	4.13	4.65	3.14	3.1	3.78	4.18	3.83	3.97	4.23	2.09	2.57	3.31	3.23	1.71	4.19	5.87	1.85	3.62	4.55	2.92	2.98	3.46	4.11	2.72	3.02	4.56	3.51	5.33	6.99	4.32	2.23	3.18	2.93	3.83	2.21	2.45	2.98	2.83	3.66	3.45	2.79	2.21	3.97	4.44	3.75	5.46	3.72	1.62	3.49	4.18	3.03	2.68	1.95	2.97	2.85	4.64	3.81	2.97	2.68	3.82	4.18	4.05	3.79	3.74	2.24	5.05	2.04	4.61	3.24	4.71	4.62	3.77	3.79	5.21	2.28	3.52	2.65	5.47	2.62	3.62
Zm00004b000116_T001	0	0	0	0	0	0.55	0	0	0.07	0	0	0	0	0	0	0	0.3	1.4	0.25	0	0.29	0.37	0.71	0	0.29	0	0	0	0.17	0.7	0.34	0.63	0.26	0	0	0.32	0	0	0	0.26	0	0.5	0	0.32	0.14	0.29	0.31	0	0	0.28	0	0.27	0.16	0.31	0	0.28	0.36	0.58	0.72	0	0	0.28	0	0	0.3	0	0.77	0	0.29	0	0.17	0.24	0	0.26	0	0	0	0.72	0.17	0.86	0.28	0.24	0	0.29	0	0	0.26	0.24	0.28	0	0	0	0	0.22	0	0	0.06	0	0.35	0.67	0.27	0	0	0	0	0.16	1.51	0.64	0.51	0.76	0.71	0.75	0.69	0.8	0	0.33	0.3	0.27	0.82	0.71	0.4	1.07	0	0.25	0	0.97	0.31	0.43	0.52	0	0.57	0.69	0.24	0.49	0.42	0	0.25	0	0	0	0.05	2.28	1.14	0.93	5.18	2.07	1.71	3.21	3.73	2.53	0.77	1.36	0.5	0	3.19	0.59	0.64	1.01	1.39	2.6	0.33	0.77	0.83	1.36	0	1.04	1	0	0.62	0	0	2.87	0.34	0	0.6	0.27	0	0.6	0	0	0	0.81	0.24	0.82	0	0.27	1.07	0.64	0.21	0.24	0.95	0.53	0.5	0	0.25	0	0	0	0.31	0	0.13	0	0	0.25	0.29	0	0	0.09
Zm00004b000117_T001	33.37	16.42	34.88	13.28	33.72	20.29	24.89	25.77	25.33	27.42	25.7	23.29	24.16	24.13	24.94	35.82	39.11	28.8	30.39	25.14	32.4	31.94	28.38	20.51	17.82	19.06	16.78	15.44	19.67	34.83	32.38	30.11	45.34	42.99	36.7	37.06	32.22	34.42	22.1	25.57	27.56	26.83	19.87	26.28	26.86	34.74	20.14	16.93	20.05	20.11	15.79	30.35	22.59	23.65	21.84	20.04	18.86	24.47	22.42	29.62	36.22	24.64	27.08	32.81	24.87	24.26	21.16	21.04	23.59	28.33	25.39	20.91	21.15	39.63	31.86	25.54	23.48	27.52	27.16	21.96	20.15	30.83	17.96	23.84	27.02	27.8	29.97	24.94	30.05	32.4	42.3	28.75	27.54	27.64	21.11	20.99	28.85	28.34	23.4	28.62	25.81	29.6	29.32	23.79	30.56	27.43	19.66	32.36	14.9	30.58	27.3	20.56	19.09	23.49	32.86	35.15	24.58	20.68	19.39	12.34	24.17	25.77	33.33	23.13	31.25	25.16	40.56	29.87	31	21.71	27.43	21.73	20.54	22.87	24.21	26.32	28.84	34.24	38.78	34.74	32.58	19.39	20.56	19.14	21.44	14.76	28.71	20.11	17.52	20.2	12.59	22.84	21.92	11.41	17.22	29.62	24.78	20.05	11.44	17.06	20.83	22.95	21.85	18.76	19.77	18.95	22.61	19.22	19.55	24.32	29.02	19.31	24.87	20.71	22.45	23.17	21.48	21.79	27.58	33.13	11.37	20.54	22.72	12.82	15.74	22.97	19.32	21.85	21.13	31.92	27.14	21.61	26.18	26.39	28.52	16.46	23.32	23.55	26.46	15.1	23.25	14.59	14.68	15.6	14.15	28.08	23.57	18.44
Zm00004b000118_T001	0	0	0	0	0	0	0	0	0	0	0	0	0	0	0	0	0	0	0	0	0	0	0	0	0	0	0	0	0	0	0	0	0	0	0	0	0	0	0	0	0	0	0	0	0	0	0	0	0	0	0	0	0	0	0	0	0	0	0	0	0	0	0	0	0	0	0	0	0	0	0	0	0	0	0	0	0	0	0	0	0	0	0	0	0	0	0	0	0	0	0	0	0	0	0	0	0	0	0	0	0	0	0	0	0	0	0	0	0	0	0	0	0	0	0	0	0	0	0	0	0	0	0	0	0	0	0	0	0	0	0	0	0	0	0	0	0	0	0	0	0	0	0	0	0	0	0	0	0	0	0	0	0	0	0	0	0	0	0	0	0	0	0	0	0	0	0	0	0	0	0	0	0	0	0	0	0	0	0	0	0	0	0	0	0	0	0	0	0	0	0	0	0	0	0	0	0	0	0	0	0	0	0	0	0	0	0	0
Zm00004b000119_T001	1.04	1.03	1.8	2.95	2.2	2.74	1.82	3.49	2.13	2.54	3.16	3.42	2.17	3.88	3.03	5	3.01	2.24	3.04	1.74	3.5	3.09	2.84	4.36	1.72	3.36	2.22	1.68	2.7	3.71	2.41	2.85	2.11	5.04	3.24	3.23	1.3	7	1.92	2.81	3.71	2.48	3.83	3.53	3.32	3.53	0.63	1.25	3.87	3.35	1.19	2.13	2.28	2.49	2.24	3.39	1.42	1.46	2.53	2.49	2.33	2.29	3.07	2.87	1.8	3.99	0.52	2.93	2.36	3.98	2.69	3.89	1.81	3.88	2.38	1.82	2.56	2.53	2.7	2.85	1.7	4.24	0.82	2.91	2.59	3.58	3.16	2.73	3.37	3.9	2.51	2.23	3.35	3.02	2.71	1.95	2.88	1.17	2.84	3	1.65	1.67	2.99	2.72	3.37	2.43	5.29	4.81	4.88	5.29	3.55	4.11	4.51	4.63	3.97	1.63	6.37	3.49	2.46	3.17	3.51	4.56	4.06	3.69	2.8	4.84	6.86	4.47	4.13	3.1	4.86	4.48	4.01	2.95	3.92	3.97	2.24	2.51	2.85	4.96	3.31	4.56	2.67	3.7	4.07	3.88	3.13	4.08	2.24	3.54	5.14	1.9	4.79	5.42	2.87	3.85	6.35	4.33	2.79	4.63	2.28	4.85	5.26	2.72	5.15	3.95	2.99	5.42	3.41	4.79	3.67	6	3.07	5.46	4.35	4.04	1.88	3.58	3.7	6.69	5.2	3.78	4.12	5.18	3.81	2.7	2.95	3.61	4.39	5.48	1.26	3.67	5.98	2.33	4.84	3.62	4.21	3.7	5.23	3.77	4.21	2.08	4.24	1.51	2.36	4.22	3.49	2.98
Zm00004b000120_T001	0	0	0	0	0	1.1	0	0.44	0.19	0.28	0	0	0.81	0.55	0.33	0	0.3	0.28	0	0.25	0	0.14	0	0.51	0	0.37	0	0.28	0.19	0	0	0.95	0.26	0	0	0.2	0.26	0	0	0	0	0	0.48	0	0.09	0.29	0	0	0.35	0	0.3	0.27	0.17	0	0.28	0.28	0	0	0	0.31	0	0.11	0	0	0	0	0	0	0	0.25	0.03	0	0	0.52	0	0	0	0	0.07	0	0.85	0	0.41	0.29	0.22	0.28	0.26	0.29	0	0	0	0.19	0	0	0	0.24	0.05	0	0	0	0	0.24	0	0	0	0.03	0	0	0.26	0.38	0	0.37	0	0.14	0	0	0	0	0.27	0	0.05	0	0	0	0	0.48	0	0.08	0	0	0	0	0.47	0.49	0.16	0.25	0	0	0	0	0.05	0	0.38	0	0	0.26	0	0.29	0	0.12	0.26	0	0.5	0	0	0	0	0.11	0	0	0	0.26	0	0.82	0	0.15	0	0	0.31	0.74	0.92	0.78	0	0.29	0.38	0	0	0.3	0	0.33	0	0	0.09	0.27	0	0.27	0.27	0	0	0	0	0.1	0	0.39	0	0	0.32	0	0	0	0.09	0	0	0	0	0.25	0	0.04
Zm00004b000121_T001	0	0	0	0	0	0	0	0	0	0	0	0	0	0	0	0	0	0	0	0	0	0	0	0	0	0	0	0	0	0	0	0	0	0	0	0	0	0	0	0	0	0	0	0	0	0	0	0	0	0	0	0	0	0	0	0	0	0	0	0	0.33	0.04	0	0	0	0	0	0	0	0	0	0	0	0	0	0	0	0	0	0	0	0	0	0	0	0	0	0	0	0	0	0	0	0	0	0	0	0	0	0	0	0	0	0	0	0	0	0	0	0	0	0	0	0	0	0	0	0	0	0	0	0	0	0	0	0	0	0	0	0	0	0	0	0	0	0	0	0	0	0	0	0	0	0	0	0	0	0	0	0	0	0	0	0	0	0	0	0	0	0	0	0	0	0	0	0	0	0	0	0	0	0	0	0	0	0	0	0	0	0	0	0	0	0	0	0	0	0	0	0	0	0	0	0	0	0	0	0	0	0	0	0	0	0	0	0	0	0
Zm00004b000122_T001	17.73	14.71	12.94	12.29	13.56	15.35	22.46	18.34	15.92	15.83	13.98	15.53	10.32	18.86	14.9	19.16	18.05	13.7	15.45	13.44	13.14	15.49	7.8	15.13	7.76	13.82	13.93	13.48	11.99	16.02	14.12	18.7	22.4	16.46	22.31	18.34	18.97	14.27	19.22	16.62	19.22	16.15	14.36	11.86	16.33	21.79	14.79	15.99	17.59	24.3	12.22	18.64	17.9	16.8	17.64	9.6	14.94	12.53	11.93	13.41	17.28	14.27	17.89	22.3	16.48	13.51	8.77	14.65	14.74	13.17	15.19	15.8	12.64	16.06	15.69	20.07	17.5	12.31	15.72	8.56	13.05	14.59	14.69	13.95	14.27	11.01	11.31	12.68	11.51	11.51	13.03	19.11	13.64	13.17	11.09	14.4	13.43	11.69	20.21	15.64	12.9	21.96	20.91	13.94	18.05	16.91	12.1	13.78	7.45	13.59	3.9	8.22	11.11	10.02	12.64	9.76	16.08	10.47	6.55	8.82	10.72	11.54	11.11	9.59	14.46	10.88	13.11	11.78	10.85	17.06	9.14	10	9.68	11.8	11.42	12.66	11.93	13.36	9.98	14.89	12.56	8.84	10.28	12.97	9.24	6.21	11.66	7	8.57	9.35	10.54	10.87	13.86	13.12	7.02	10.66	11.44	11.07	9.76	8.39	6.51	12.75	13.55	9.25	9.75	9.99	10.64	15.28	8.38	12.16	8.86	7.57	7.16	9.2	9.91	8.89	10.74	9.55	15.47	12.38	9.75	12.16	11.28	10.91	7.15	11.08	10.2	7.85	13.18	9.53	8.52	9.8	10.97	7.76	16.3	12.51	9.07	7.4	9.23	8.92	10.27	9.72	7.18	9.56	8.55	16.65	11.64	10.55
Zm00004b000123_T001	0.52	0.34	0	0	0.37	0.55	0.61	0.87	0.41	0.28	0.45	1.55	0.81	0.83	0.78	0.56	2.11	1.12	1.01	0.5	1.46	1.13	0.35	0	0.29	1.12	0.63	0.56	0.49	0.93	0.69	0.95	2.37	1.34	0.36	1.11	0.78	0	0.64	1.28	1.16	1.49	0.48	1.28	0.89	0.59	0.94	0.31	0.7	1.68	0.3	0.53	0.72	0.93	0.28	0.28	0	1.17	1.45	1.56	0.66	0.79	0.51	0.64	0.6	0.31	1.03	0.53	1.18	1.24	0.76	1.22	0.52	1.04	0	1.82	1.71	1.09	1.06	0.86	0.28	0	0.82	1.16	1.08	0.28	0.26	0.59	0.56	0.98	0.91	1.11	0.26	1.08	0.54	0.73	0.77	1.17	1.06	0.33	1.92	0.95	1.36	1.36	1.2	1.17	0.76	0.32	0	1.51	0.35	0.37	1.39	0.67	0.36	0.33	0.3	1.61	0	0.35	0.49	0.81	0.54	0.98	1.17	0.73	0	0.71	0.52	2.33	0.57	1.38	0	0.74	0.92	0.5	0.5	0	0.57	1.38	0.59	0.29	0.38	0.93	1.48	1.04	0.28	0.29	1.49	0.77	1.03	0.54	0	0.57	0.32	1.18	0	0.52	0.84	0.29	0.65	1.28	1.94	0.82	1.08	0.99	0.67	0.49	0.93	1.11	1.53	0.26	0	0.58	0.7	0.81	0	0.3	0.67	1	0.32	0.27	0.48	1.09	0	0.27	0.27	0.42	0.42	0.71	0.32	0.44	1	0.78	0.25	0.66	0	1.01	0.92	0	0.58	1.74	0.33	0.5	1.47	1.49	0.58	1.02
Zm00004b000124_T001	0	0.68	0.72	3.93	0.73	1.64	0.61	0.87	1.15	1.7	0.9	1.24	2.17	0.55	1.31	0.56	2.11	2.24	0.76	2.74	2.63	1.84	0.71	0.51	0.86	0.75	0.95	0.56	0.72	1.86	2.07	2.54	1.32	0.34	3.24	1.9	1.82	1.68	1.6	1.53	2.08	0.5	1.92	1.92	1.63	0.59	0.94	1.25	0.35	0.56	0	3.73	1.06	2.49	0.84	1.41	2.13	2.91	1.81	1.25	0.66	1.69	0	0.32	1.2	2.76	1.29	1.07	3.54	3.73	1.74	1.95	1.29	2.07	0.48	0	1.71	2.53	1.43	1.71	1.7	1.65	0.41	1.45	2.16	1.93	1.84	1.61	0	1.17	1.37	0.19	0.77	1.51	1.35	0.73	0.89	1.17	1.06	1.66	0.82	2.15	1.63	0	0.96	1.18	1.13	2.24	0.51	0.76	1.77	1.12	1.74	1.32	1.81	0.65	0.3	1.61	1.09	0	0.91	1.07	1.08	1.72	2.33	0.24	0	1.07	0	0.78	0.86	0.34	2.12	3.2	1.22	1.24	2.49	0.84	2	1.1	1.53	1.43	1.52	1.85	0.74	0.26	1.14	1.46	1.12	1.19	0.77	1.36	1.51	0.29	0.96	0.89	1.27	1.01	1.12	1.16	1.95	0.77	2.49	2.45	1.63	1.65	2.99	0.49	3.1	2.95	1.53	1.57	1.02	0.86	1.81	0.54	1.07	1.49	0.67	0.33	0.97	2.16	1.03	0.55	1.43	2.16	2.15	1.06	0.63	0.71	0.63	1.17	0.5	0.39	2.04	1.65	1.3	0.34	2.77	0	1.12	0.69	1.31	1.01	0.88	0.25	1.16	0.88
Zm00004b000125_T001	0	0	0	0	0	0	0	0	0	0	0.45	0	0	0	0.09	0	0	0	0	0	0	0	0	0	0	0	0	0.28	0.05	0	0	0	0	0	0	0	0	0	0	0	0	0	0	0	0	0	0	0	0	0	0.3	0	0.04	0	0	0	0	0	0	0	0	0	0	0	0	0	0	0	0	0	0	0	0	0	0	0	0	0	0	0	0	0	0	0	0	0	0	0	0	0	0	0	0	0	0	0	0	0	0	0	0	0	0	0	0	0	0	0	0	0	0	0	0	0	0	0	0	0	0	0	0	0	0	0	0	0	0	0	0	0	0	0	0	0	0	0	0	0	0	0	0	0	0	0	0	0	0	0	0	0	0	0	0	0.29	0	0	0	0.04	0	0	0	0	0	0	0	0	0	0	0	0	0	0	0	0	0	0	0	0	0	0	0	0	0	0	0	0	0	0	0.21	0	0	0.03	0.25	0	0	0	0	0	0	0	0.03	0	0	0	0	0	0	0
Zm00004b000126_T001	0	0	0	0	0	0	0	0.44	0.06	0	0	0	0	0.28	0.06	0	0	0.56	0	0	0	0.09	0	0	0	0	0	0	0	0	0	0	0	0.34	0	0.06	0	0	0	0.26	0	0	0.72	0	0.12	0	0	0	0	0	0	0	0	0	0	0	0	0	0	0	0	0	0	0	0	0	0	0	0	0	0	0	0	0	0	0	0	0	0	0	0	0.24	0	0	0	0	0	0.03	0	0	0.23	0.19	0	0.43	0	0.24	0.14	0	0	0	0	0	0	0	0	0	0	0	0	0	0	0	0	0	0	0	0	0	0	0	0	0	0.27	0.49	0	0	0	0.13	0	0	0	0	0	0	0	0	0.5	0	0	0	0.1	0	0	0	0	0	0.28	0	0	0.04	0	0	0	0	0	0	0.32	0.05	0	0	0	0	0	0	0	0	0	0	0	0	0	0.26	0.34	0.29	0.11	0	0.54	0	0	0.33	0	0	0.12	0	0	0	0	0	0	0	0	0	0	0	0	0	0	0	0	0	0	0	0	0	0.59	0.25	0	0.14
Zm00004b000127_T001	6.26	8.89	6.83	5.9	7.7	3.29	9.11	6.99	6.87	2.54	4.51	7.45	10.59	6.93	6.4	6.66	10.23	6.71	11.39	5.48	7.59	8.01	9.22	8.46	4.6	5.98	6.65	4.21	6.52	7.89	4.48	6.66	6.33	5.04	5.04	5.91	7.79	10.07	5.45	10.74	8.34	8.94	9.1	5.13	8.2	9.72	6.92	4.7	4.57	7.26	6.55	9.59	7.04	8.09	8.4	8.19	7.12	4.66	7.23	5.61	4.32	6.7	5.62	6.69	9.29	6.14	9.81	7.99	9.73	10.93	8.27	9.97	6.71	10.88	5.23	4.56	7.26	4.71	7.05	5.99	9.65	5.65	6.12	6.98	8.65	10.19	7.63	7.61	8.14	8.98	9.37	12.61	10.29	10.15	5.41	7.57	9.07	8.47	3.9	6.99	4.67	9.79	7.6	5.44	7.7	6.82	2.27	5.77	4.11	4.91	3.55	4.49	4.17	4.18	1.81	1.95	5.77	3.49	2.73	2.12	2.98	3.49	2.71	6.4	5.36	5.32	3.43	4.45	3.62	2.33	6.29	1.72	3.78	6.64	4.06	3.72	6.22	4.59	4.85	6.89	5.25	4.56	3.81	3.4	2.96	3.37	4.83	4.66	3.35	3.87	4.11	1.36	6.55	6.27	2.87	4.44	7.63	4.75	3.35	5.78	3.25	6.12	8.3	3.81	3.79	4.91	6.98	4.93	3.72	5.9	9.47	6.78	6.81	6.04	6.33	6.2	6.18	3.58	4.71	10.04	5.52	4.59	5.83	3	3.81	5.67	4.56	5.09	4.18	3.57	4.1	4.25	6.98	3.49	5.86	4.94	1.94	7.74	5.85	4.46	5.16	5.9	3.26	4.28	4.13	5.96	4.37	4.65
Zm00004b000128_T001	3.65	3.08	2.52	0.98	4.03	3.84	3.64	3.49	3.15	3.68	3.61	2.17	2.99	4.99	3.49	3.61	2.71	3.36	3.8	2.74	2.34	3.09	1.77	1.79	2.01	1.87	0.63	1.4	1.58	3.71	6.2	4.75	5.01	4.03	3.6	4.55	4.94	3.92	3.52	4.35	4.17	3.73	2.15	4.81	3.95	5.3	1.26	1.57	3.17	2.51	2.68	2.66	2.74	5.6	5.32	3.39	2.85	4.08	2.89	6.24	5.65	4.5	2.04	4.14	3	4.3	3.87	4.26	2.36	3.48	3.43	3.65	0.77	3.37	9.03	1.82	2.56	3.98	3.6	0.86	1.14	1.41	0.82	3.2	3.24	2.48	2.37	1.94	1.4	2.73	5.03	5.75	3.6	3.24	1.89	1.46	3.14	3.21	3.19	3	2.47	4.54	5.43	5.78	3.85	3.93	3.78	4.49	1.8	2.64	1.42	0.75	1.04	2.27	0.72	2.28	1.21	1.07	0.82	0	1.02	2.42	2.44	4.43	2.8	2.42	1.25	2.63	0.52	0	2	2.07	1.18	1.97	1.29	2.23	2.73	2.51	1.71	4.14	2.66	1.14	0.38	2.16	2.22	2.59	2.56	0.58	1.49	1.64	0.51	1.63	3.28	2.28	1.28	2.96	1.59	1.93	0.84	1.74	1.3	2.04	0.83	1.63	0.81	1.31	1	1.97	3.1	5.16	1.53	1.3	3.07	1.44	2.32	2.42	1.88	0	2.69	2.34	0.97	2.97	1.9	1.36	2.15	2.43	1.61	2.12	2.09	2.38	1.89	2	1.75	0.39	2.55	1.65	0.97	4.37	2.15	0.34	1.77	1.74	1.31	1.51	1.77	1.49	4.07	1.98
Zm00004b000129_T001	5.21	10.6	4.67	7.38	7.7	7.13	6.07	10.92	7.46	7.35	6.76	9.94	8.41	7.49	7.99	10.83	11.73	7.55	9.88	7.47	9.93	9.56	7.45	8.97	7.47	7.47	6.65	8.42	7.74	11.14	8.61	6.97	10.02	9.07	6.84	8.77	11.17	8.67	8.33	8.69	9.96	8.7	10.77	7.05	9.17	10.01	7.87	7.21	9.15	10.33	4.77	11.18	8.65	8.4	8.96	6.49	10.32	9.61	7.59	8.42	6.65	8.31	5.11	9.24	5.99	6.76	8.77	6.39	9.73	8.45	7.56	8.02	10.58	7.25	6.66	9.12	5.98	10.5	8.3	6.28	10.22	7.77	4.49	6.4	12.97	8.81	7.63	8.07	5.9	8.2	8.23	13.17	9.01	6.91	7.58	10.01	8.63	5.26	6.38	11.65	10.43	7.64	11.13	11.56	8.42	9.06	11.34	11.85	9.76	9.44	12.76	11.21	11.8	11.17	13.36	8.79	10.62	12.35	11.2	4.94	10.21	9.66	10.03	9.59	12.59	5.81	8.74	9.4	9.82	10.08	8.57	11.04	10.15	11.56	10.2	9.68	9.45	12.95	12.55	8	10.53	8.84	11.42	8.03	12.2	11.65	11.94	8.75	8.95	10.22	9.51	10.6	14.11	8.56	9.89	13.92	14.93	11.65	10.32	8.39	11.07	13.77	13	11.42	10.02	11.14	5.65	6.9	7.45	8.84	9.47	9.39	8.86	9.78	8.29	10.24	7.25	7.76	10.09	11.04	10.07	8.92	9.34	10.64	5.96	7.57	10.74	7.42	11.71	12.15	7.57	9.22	8.48	7.76	12.99	9.87	5.83	8.41	12.62	7.89	9.23	8.33	8.81	8.55	8.84	14.41	11.64	10.1
Zm00004b000130_T001	0	0.68	0	0	0.37	0	0	0	0.13	0	0	0	0	0.28	0.06	0.28	0.9	0.84	0.25	0	0	0.38	0	0	0	0	0.32	0	0.05	0.23	0	0	0.79	0	0	0.17	0.26	0.28	0	0.26	0.23	0	0.24	0	0.16	0.29	0.31	0	0.35	0	0.3	1.07	0.33	0	0.28	0	0.36	0.29	0.36	0	0.66	0.24	0	0	0	0.31	0.26	0	0.29	0	0.11	0	0.26	0	0.48	0	0	0	0.11	0.29	0	0.24	0	0	0	0.55	0.26	0.17	0.56	0	0	0	0.26	0.86	0	0.24	0.24	0.29	0.35	0.33	0	0	0	0	0.24	0.15	0	0	0.51	0	0.35	0	0.35	0.17	0	0	0	0	0.27	0	0.05	0.54	0	0.25	0	0	0	0.13	0	0	0.29	0.34	0	0.25	0.15	0	0	0	0	0	0	0	0.76	0	0	0	0.28	0.58	0.37	0.25	0.26	0	0.76	0	0	0.59	0	0.23	0	0.58	0.33	0.26	0	0	0	0.17	0.33	0.49	0	0	0	0.26	0	0	0.14	0	0	0	0	0	0	0	0	0	0	0	0.27	0	0	0	0	0.03	0	0	0	0	0	0	0	0	0	0.35	0	0.5	0	0	0.29	0.19
Zm00004b000131_T001	0	0	0	0	0	0	0	0	0	0	0	0	0	0	0	0	0	0	0	0	0	0	0	0.26	0	0.37	0	0	0.1	0	0	0	0	0	0	0	0	0	0	0	0	0	0	0	0	0	0	0	0	0.28	0	0	0.04	0	0	0	0	0	0	0	0	0	0	0	0	0	0	0	0	0	0	0	0	0	0	0	0	0	0	0	0	0	0	0	0	0	0	0	0	0	0	0	0.26	0	0	0	0.03	0	0.35	0	0	0	0	0	0	0.04	1.51	0.96	0.51	1.51	2.13	1.12	2.43	1.45	0.72	0.33	1.21	0.54	1.09	0.35	0.71	0	0	0	0.47	0.24	0	0.12	0.52	0.78	0.29	0	0.47	0.25	0.39	0.25	0.25	0.42	0	0.28	0.24	0.57	1.14	0	1.11	0.26	0.85	1.17	0	0.64	0.77	0.54	2.02	3.42	0	0	2.54	1.33	0	0	1.63	0.26	0.55	1.09	0.81	0.62	1.33	1.48	0.62	0	0.31	0	0.34	0.29	0.55	0.54	0.54	0.9	0.34	0	0	0.27	0.37	0.27	0.72	0.54	1.07	1.06	1.67	1.19	1.26	0.97	0	0.78	0.51	0	0	0	0	0.34	0.2	0	0.33	0	0	0.75	0.29	0.23
Zm00004b000132_T001	45.88	57.13	67.24	42.28	58.64	57.57	34	49.35	51.51	57.39	61.77	58.7	64.88	51.04	58.76	94.97	83.64	69.07	82.8	77.65	76.48	80.77	57.11	76.41	43.97	61.28	48.44	49.42	56.1	74.99	62.01	61.18	50.34	60.79	62.25	61.93	63.4	60.72	59.26	63.67	66.94	57.89	57.69	62.81	61.55	58.88	44.99	46.7	53.81	58.09	55.42	66.3	54.88	64.73	52.08	57.31	58.35	62.93	65.09	53	52.83	58.29	41.39	55.43	55.14	52.83	70.97	63.66	60.73	72.56	59.09	51.06	50.56	57.24	58.49	37.4	61.9	59.74	53.77	64.47	55.9	57.65	51.43	51.17	55.56	63.32	52.06	56.45	50.27	53.08	60.59	59.36	61.51	54.42	54.66	52.73	55.83	55.8	49.99	64.9	63.15	69.95	66.25	67.3	77.01	64.29	64.64	59.92	49.32	64.55	64.17	56.81	55.19	59.23	55.98	66.72	67.66	59.35	57.35	41.26	58.05	68.99	60.43	61.5	61.33	62.4	67.09	63.62	61.48	40.32	62.58	53.12	57.61	56.3	55.24	55.86	63.15	68.91	57.32	51.56	59.36	61.01	56.35	45.07	50.65	63.42	67.1	60.05	58.15	57.73	49.34	58.45	57.71	53.62	48.48	57.47	62.91	55.43	56.35	51.18	55.33	83.14	58.36	65.81	54.44	60.66	57.19	65.54	51.52	60.44	65.08	65.76	61.33	66.44	61.66	60.34	56.92	59.09	74	71.27	47.12	57.57	60.9	53.46	55.08	52.42	60.39	52.6	74.47	62.65	56.17	58.4	56.61	54.73	58.06	60.23	46.96	55.52	61.24	55.58	56.12	45.15	61.35	52.84	51.58	74.8	64.61	58.39
Zm00004b000133_T001	0	0	0	0	0	0	0	0	0	0	0	0	0	0	0	0	0	0	0	0	0	0	0	0	0	0	0	0	0	0	0	0	0	0	0	0	0	0	0	0	0	0	0	0	0	0	0	0	0	0	0	0	0	0	0	0	0	0	0	0	0	0	0	0	0	0	0	0	0	0	0	0	0	0	0	0	0	0	0	0	0	0	0	0	0	0	0	0	0	0	0	0	0	0	0	0	0	0	0	0	0	0	0	0	0	0	0	0	0	0	0	0	0	0	0	0	0	0	0	0	0	0	0	0	0	0	0	0	0	0	0	0	0	0	0	0	0	0	0	0	0	0	0	0	0	0	0	0	0	0	0	0	0	0	0	0	0	0	0	0	0	0	0	0	0	0	0	0	0	0	0	0	0	0	0	0	0	0	0	0	0	0	0	0	0	0	0	0	0	0	0	0	0	0	0	0	0	0	0	0	0	0	0	0	0	0	0	0
Zm00004b000134_T001	28.15	29.42	32.36	26.55	29.32	24.67	42.5	28.82	30.22	20.07	32.01	20.5	24.16	19.42	23.23	27.21	34	17.34	22.54	16.43	22.19	23.29	29.8	18.97	14.08	29.14	20.58	14.04	21.1	17.41	24.8	17.75	18.71	26.53	20.51	20.95	20.27	27.14	21.78	15.09	16.91	20.87	19.15	19.55	20.1	20.31	18.88	15.36	27.08	25.42	19.96	21.57	21.23	26.45	22.12	17.22	30.6	21.56	32.54	29.93	25.59	25.75	21.46	26.12	18.28	21.19	18.06	19.98	19.75	19.63	20.56	15.8	16.25	20.2	29.96	21.89	24.76	24.26	21.87	17.97	19.3	16.94	32.24	18.03	16	18.44	18.41	19.67	14.32	14.44	11.66	17.99	14.93	13.6	21.38	12.45	15.1	19.28	24.46	18.64	22.24	27.22	24.98	23.79	21.42	22.75	29.1	33.96	26.71	35.49	25.17	31.02	28.11	29.94	29.61	28.32	40.05	30.62	26.49	25.75	30.14	28.46	33.87	23.62	26.58	26.85	35.57	29.16	36.16	42.64	21.72	26.56	32.82	39.09	33.16	26.07	29.34	31.32	25.95	31.98	28.93	37.92	36.17	28.4	32.17	31.32	32.41	24.2	29.07	31.46	25.7	24.47	44.1	35.94	26.79	35.25	25.42	31.1	30.69	44.24	28.97	66.81	37.34	35.35	22.48	37.98	34.58	34.98	24.21	48.28	21.69	30.79	27.26	29.91	31.46	26.94	24.97	30.14	50.79	26.77	23.07	32.43	30.73	23.46	22.17	32.97	28.45	21.85	28.03	22.63	33.45	26.63	24.94	41.14	39.73	33.24	30.77	28.26	36.31	27.45	32.73	25	32.31	27.42	15.92	39.02	36.38	29.34
Zm00004b000135_T001	0	0	0	0	0	0	0	0	0	0	0	0.31	0	0	0.06	0	0	0	0	0	0	0	0	0	0	0	0	0	0	0	0	0	0	0	0	0	0	0	0.32	0	0	0	0	0	0.04	0	0	0	0	0	0	0	0	0	0	0	0	0	0	0.31	0	0.04	0	0	0	0.61	0	0	0	0	0.08	0	0	0	0	0	0	0	0	0	0	0	0	0	0	0	0	0	0	0.2	0	0	0	0	0.27	0	0.06	0	0	0	0	0.24	0	0	0	0.03	0	0	0	0	0	0	0	0	0	0	0	0	0	0	0	0	0	0	0	0	0	0	0	0	0	0	0	0	0	0	0	0	0	0	0	0	0	0	0	0	0	0	0	0	0	0	0	0	0	0	0	0	0	0	0	0	0	0	0	0	0	0	0	0	0	0.26	0	0	0.03	0	0	0	0	0	0	0	0	0	0.48	0	0	0	0	0	0	0.06	0	0	0	0	0	0	0	0	0	0	0	0	0	0	0	0
Zm00004b000136_T001	21.38	10.95	25.53	13.77	11.73	26.32	22.46	22.71	19.36	9.33	13.53	10.87	14.93	10.82	11.9	11.39	7.82	10.91	7.09	7.47	9.05	8.96	18.45	14.1	17.82	28.02	19.31	14.88	18.76	15.79	9.65	15.85	8.7	12.09	8.64	11.79	12.99	11.75	16.66	13.55	6.95	16.89	17.24	11.54	13.45	7.07	13.21	13.48	13.01	5.59	18.77	8.52	11.38	8.71	9.24	10.45	10.32	11.36	11.21	13.41	12.63	10.92	23	13.38	14.38	7.37	10.32	9.06	13.56	12.92	13	17.02	10.06	15.02	15.69	20.98	17.93	18.1	16.4	12.84	10.78	11.53	15.51	13.95	8.65	14.59	8.68	12.07	15.44	8.39	9.6	7.61	12.87	9.72	10.55	13.18	10.92	8.47	11.35	8.32	15.92	14.09	11.68	12.58	11.79	11.78	26.46	30.12	19.01	36.62	15.25	22.43	18.74	24.09	24.56	39.71	13.65	39.48	33.04	26.1	29.42	21.75	25.2	20.42	12.13	21.77	20.28	20.26	46.5	50.4	28.29	34.15	25.73	27.54	35.43	27.8	18.4	55.54	29.09	23.71	30.91	22.81	27.79	13.89	24.77	27.44	15.64	20.41	33.55	23.29	10.79	18.76	8.82	9.41	12.12	9.48	8.58	11.14	10.6	5.78	4.88	8.67	4.15	6.8	7.04	6.85	16.29	25.13	18.93	19.53	10.08	16.18	15.67	23.01	18.1	21.01	31.68	18.8	12.44	28.11	19.5	20	21.65	16.09	14.07	24.59	11.54	23.12	17.78	14.53	10.41	16.52	21.69	61.32	12.22	20.41	14.57	12.45	31.39	24.02	24.76	19.45	29.7	30.7	18.57	23.61	23.28	24.22
Zm00004b000137_T001	0	0	0	0	0	0	0	0	0	0	0	0	0	0	0	0	0	0	0.25	0	0	0.04	0	0	0	0	0	0	0	0	0	0	0	0	0	0	0	0	0	0	0	0	0	0	0	0	0	0	0.35	0	0	0	0.05	0	0	0	0	0	0	0	0.33	0.04	0	0	0	0	0	0	0	0	0	0	0	0	0	0	0	0	0	0	0	0	0	0.29	0	0	0	0.04	0	0	0	0.19	0	0	0	0	0.02	0	0	0	0	0	0	0	0	0	0	0	0	0	0	0	0	0	0	0	0	0	0	0	0	0	0	0	0	0	0	0	0	0	0	0	0	0	0	0	0	0	0	0	0	0	0	0	0	0	0	0	0	0	0	0	0	0	0	0	0	0	0	0.29	0	0.26	0	0.27	0	0.12	0	0	0	0	0	0	0	0	0	0.27	0	0	0	0	0	0	0.04	0	0	0	0	0	0	0	0	0	0	0	0	0	0	0	0	0	0	0	0.33	0	0	0	0.29	0.1
Zm00004b000138_T001	0	0	0	0	0	0	0	0	0	0	0	0	0	0	0	0	0	0	0	0	0	0	0	0	0	0	0	0	0	0	0	0	0	0	0	0	0	0	0	0	0	0	0	0	0	0	0	0	0	0	0	0	0	0	0	0	0	0	0	0	0	0	0	0	0	0	0	0	0	0	0	0	0	0	0	0	0	0	0	0	0	0	0	0	0	0	0	0	0	0	0	0	0	0	0	0	0	0	0	0	0	0	0	0	0	0	0	0	0	0	0	0	0	0	0	0	0	0	0	0	0	0	0	0	0	0	0	0	0	0	0	0	0	0	0	0	0	0	0	0	0	0	0	0	0	0	0	0	0	0	0	0	0	0	0	0	0	0	0	0	0	0	0	0	0	0	0	0	0	0	0	0	0	0	0	0	0	0	0	0	0	0	0	0	0	0	0	0	0	0	0	0	0	0	0	0	0	0	0	0	0	0	0	0	0	0	0	0
Zm00004b000139_T001	10.43	9.24	16.18	9.83	11.73	15.9	13.36	10.92	12.2	14.42	13.98	12.11	11.4	13.31	13.04	14.72	13.84	10.07	12.15	14.19	7.3	12.04	4.61	8.46	11.21	8.22	9.18	9.83	8.58	9.52	14.47	13.95	10.02	11.08	17.63	12.78	10.39	8.95	15.7	10.48	18.99	13.42	11.49	11.86	12.66	11.19	6.61	6.9	9.85	9.5	14	10.92	9.85	12.76	9.24	17.79	16.72	19.52	16.27	21.2	15.29	16.1	16.86	19.12	14.68	16.28	10.06	13.58	13.27	16.15	15	12.4	8	12.95	10.46	11.86	16.22	10.86	11.82	14.55	7.95	12	12.65	10.47	9.73	11.01	9.2	10.95	5.9	8.98	9.37	11.5	6.43	9.5	8.39	8.3	8.55	9.35	14.18	12.31	15.65	14.56	14.39	14.62	12.27	13.42	9.45	15.06	6.68	10.57	10.99	6.35	9.02	9.73	10.83	8.79	11.23	11.82	10.38	7.76	10.13	12.89	14.9	10.58	16.32	13.3	11.86	13.31	12.92	15.51	11.43	7.93	7.32	12.78	11.31	17.38	16.16	17.54	16.54	15.44	16.61	11.4	12.56	10.5	12.2	9.58	7.96	10.79	14.91	11.24	11.05	11.69	12.85	8.27	10.21	11.55	9.21	10.69	10.6	11.57	11.39	11.22	13	11.96	9.21	11.28	11.64	18.23	9.62	15.11	16.8	12	7.16	15.53	13.26	8.08	10.47	10.74	15.14	12.72	10.07	14.86	11.73	12	9.3	13.51	11.54	11.03	13.6	13.34	12.31	12.08	15.46	15.52	14.01	15.14	11.66	9.76	9.23	8.92	12.46	10.77	14.03	15.6	14.44	11.18	11.64	12.94
Zm00004b000140_T001	0	0	0	0	0	0	0	0	0	0	0	0	0	0	0	0	0	0	0	0	0	0	0	0	0	0	0	0	0	0	0	0	0	0	0	0	0	0	0	0	0	0	0	0	0	0	0	0	0	0	0.3	0	0.04	0	0	0	0	0	0	0	0	0	0	0	0	0	0	0	0	0	0	0	0	0	0	0	0	0	0	0	0	0	0	0	0	0	0	0	0	0	0	0	0	0	0	0	0	0	0	0	0	0	0	0	0	0	0.38	0	0	0	0	0	0	0.05	0	0	0	0	0	0	0	0	0	0	0	0	0	0	0	0	0	0	0	0.25	0.04	0	0.25	0	0	0	0.05	0	0	0	0	0	0	0	0	0	0	0.27	0	0	0	0	0	0.04	0	0	0	0	0	0	0	0	0	0	0	0	0	0	0	0	0	0	0	0.3	0	0	0	0	0.04	0	0	0	0	0.21	0	0	0.32	0.07	0	0	0	0	0.32	0	0	0	0.04	0	0	0	0	0	0	0
Zm00004b000141_T009	5.21	6.84	5.75	12.29	9.9	6.03	1.82	9.17	7.13	10.46	7.66	8.7	13.57	11.1	10.3	7.78	14.14	11.74	12.15	12.2	11.97	11.66	10.29	9.23	5.75	2.99	7.28	6.18	6.95	7.43	7.58	4.44	11.86	11.08	8.28	8.45	10.91	5.88	7.69	8.95	11.81	11.93	11.01	9.93	9.76	10.01	10.07	7.21	9.85	13.41	8.94	10.65	10.02	6.22	11.48	9.6	7.83	7.28	10.49	11.22	9.3	9.18	2.56	8.6	6.29	9.52	11.61	8.79	9.43	10.19	8.37	10.94	12.13	11.14	6.66	7.3	9.82	5.07	9.01	11.98	10.78	11.29	9.39	11.05	11.89	10.19	12.36	11.12	11.51	9.56	13.26	12.24	7.98	11.23	11.91	14.4	11.51	8.76	4.96	7.65	8.79	9.79	10.05	10.88	9.87	8.84	6.43	7.37	3.34	8.68	3.55	6.73	6.25	6.05	7.22	3.58	6.37	7.52	7.92	4.94	6.26	5.1	5.69	7.38	7.46	3.87	4.68	5.7	6.72	5.43	7.14	4.48	7.55	7.62	6.49	6.7	7.21	5.85	7.41	12.41	7.92	5.99	7.61	4.94	6.65	6.73	8.53	7	5.22	6.58	5.4	5.17	11.59	9.13	5.42	5.92	7.94	7.22	6.42	6.36	7.16	8.93	4.43	5.71	8.4	6.77	13.63	9.36	4.35	9.21	9.78	6.52	4.43	5.46	7.84	8.08	6.71	5.37	7.4	10.04	8.45	12.7	8.39	5.73	6.91	6.49	6.17	6.15	7.11	7.39	5.05	6.38	8.23	4.27	6.88	6.91	8.74	8.41	8	3.43	6.86	12.85	8.48	8.55	7.96	7.7	9.6	9.19
Zm00004b000142_T001	0	0	0.72	0.49	0.73	0	0	0.44	0.3	1.13	0.45	0.31	0.54	0.83	0.65	0.56	0.3	1.4	0.51	0.25	0.29	0.55	0.35	0.51	0.29	0	0.63	1.68	0.58	0	0	0.32	0.79	0	0.36	0.25	0	0.84	0.32	1.28	0.23	0.25	0.96	0	0.48	0.88	0	0.63	0	0	0	0.27	0.25	0	0.56	0	0	0	0	0	1	0.2	0	0	0.6	1.54	1.03	1.07	0.59	0.25	0.64	0.49	0	0.52	0.48	0	0.43	0.36	0.33	0.57	0.85	0	0.41	0.29	0.22	0.28	0.26	0.36	0	0.2	0.23	0.37	0.51	0	0.27	0	0.2	0.88	0.71	0	0	0.24	0.27	0.34	0	0.3	0.76	0.64	1.03	1.13	0.35	0.37	3.82	1.16	0.72	0.33	1.82	1.07	0.27	1.06	0.88	1.61	0.81	1.72	0.47	0.48	0.94	1	0.52	0	0.86	0	0.47	0.25	0.35	0.25	0.5	0.42	1.43	0.55	0.63	2	0.76	1.85	0.74	0.78	0.85	0.58	1.86	1.18	1.03	0	0	0.29	0	0.59	0.32	0.32	0.56	0.58	1.63	0.77	0.28	0.54	0.81	0.74	0.33	1.48	2.17	0.74	0.92	1.3	2.39	0.29	1.2	0	0	0.9	0	0	0.32	0	0.17	0.82	0.72	1.35	1.07	1.48	0	0.95	0.32	0.84	0.75	0	0.51	0.33	0	0.34	1.54	0.34	0.48	0	0	0.75	0.29	0.75	0.29	0.35
Zm00004b000143_T002	0.52	0.34	0	0	0	0	0.61	0.44	0.24	0	0.9	0.31	0	0	0.24	0.56	0.6	0	0	0.25	0.29	0.28	0.35	0	0.29	0	0	0.56	0.2	0.46	0.34	0	0.26	0.67	0	0.29	0.26	0	0	0	0	0.25	0.24	0	0.09	0.29	0	0	0	0	0	0	0.04	0	0	0	0	0	0	0	0.33	0.04	0	0.32	0	0	0	0	0.59	0.25	0.14	0	0	0	0	0	0.43	0	0.06	0	0	0	0	0	0	0.28	0	0.04	0	0	0.23	0	0	0	0.54	0.24	0.13	0	0	0.33	0	0	0.27	0	0.24	0.11	0.76	0.32	0.51	0.38	1.42	1.5	1.04	0.85	0.36	0.98	0.61	0.81	1.64	1.41	0.97	2.15	1.63	1.23	1.17	0.97	3.12	1.71	0.52	0.78	0	0.34	0.71	0.49	0.47	0.74	0.5	2.09	1.14	0.28	0.95	0.86	1.9	1.23	0.74	0.78	0.28	0.87	0	0.83	1.54	0.27	1.01	0.86	1.59	0.59	0.64	0.93	0.84	0	3.25	0.51	0.83	0.82	0.81	1.01	1.66	0	1.55	0	1.22	0.52	1.02	0.58	0.82	0.81	0.27	0.9	0.67	1	0.97	1.08	0.81	0.27	0	1.08	1.34	0.85	1.26	1.19	1.26	0.91	0.25	1.55	0	0.66	2.27	1.01	1.23	1.03	1	1.74	0.65	1.01	0	0.5	0.29	0.7
Zm00004b000144_T001	0	0	0	0	0.37	0.55	0	0	0.12	0	0	0	0.27	0.55	0.16	0	0.3	0	0.25	0	0.58	0.19	0	0	0	0	0	0.28	0.05	0.23	0.34	0	0.26	0.34	0	0.2	0.26	0	0	0	0	0.25	0	0	0.06	0	0.63	0	0.35	0	0	0	0.14	0	0	0	0.71	0	0.72	0	0	0.18	0	0	0	0	0	0.53	0.29	0	0.1	0	0.26	0	0	0.91	0	0.36	0.22	0	0	0	0	0	0	0	0	0	0	0	0	0	0.26	0	0.54	0.24	0.13	0	0	0	0	0	0	0	0	0	0.38	0	0	0	0	0	0	0.05	0	0	0	0	0	0	0	0	0	0	0	0.48	0	0.08	0	0	0	0.34	0	0	0.06	0	0.25	0	0	0	0.05	0	0	0.31	0	0.26	0	0	0	0.07	0.77	0	0	0	0	0.3	0	0.15	0.28	0	0	0.26	0	0	0	0.08	0.33	0	0	0.37	0.31	0	0	0	0.13	0.27	0	0	0.34	0	0	0.27	0.13	0	0	0	0	0.42	0.21	0	0.32	0.12	0.25	0	0.25	0	0	0.34	0.31	0	0.14	0	0.33	0	0	0	0	0.06
Zm00004b000145_T001	56.83	23.26	42.43	32.45	46.18	39.47	52.21	24.46	39.66	7.35	10.37	9.94	15.2	5.83	9.74	16.94	14.74	24.89	11.9	10.7	12.84	15.34	29.8	4.62	16.38	17.94	26.91	21.9	19.59	8.36	4.48	11.09	5.27	8.73	5.4	7.22	9.61	12.31	8.33	6.39	4.4	11.18	12.21	9.61	9.26	4.12	41.53	30.09	15.83	14.52	31.28	3.2	20.08	13.07	14.84	11.86	9.61	8.45	7.23	12.16	32.23	13.68	16.86	9.24	8.09	5.53	14.45	8.79	5.9	5.47	9.29	7.29	13.41	8.55	14.27	25.54	13.66	7.96	12.95	17.11	15.61	10.59	34.29	15.41	7.78	5.51	7.1	14.17	17.97	4.29	3.89	3.71	7.98	7.13	8.12	12.69	8.22	15.48	12.76	10.32	15.37	7.64	8.42	13.6	12.75	12.04	31.37	4.17	13.61	8.31	7.09	11.21	15.97	13.1	8.67	12.04	22.76	18.8	27.85	31.04	20.19	30.6	29.54	32.72	16.09	33.14	25.9	28	41.33	72.88	22.86	27.94	23.37	28.27	36.11	18.37	18.4	10.02	10.55	16.27	14.72	21.67	23.99	20.07	34.75	19.67	21.32	13.7	26.47	22.7	21.84	17.67	9.32	42.78	25.84	14.81	7.63	19.98	11.16	13.59	17.58	18.62	3.87	13.6	14.08	13.21	11.31	29.56	13.35	7	9.17	17.48	21.12	23.3	16.54	14.28	22.02	20.29	69.96	18.4	22.75	26.49	27.74	15	11.44	10.54	10.2	12.73	11.09	7.62	11.68	11.29	20.7	39.59	18.08	39.5	29.47	18.84	29.23	56.61	31.5	32.65	28.39	22.39	5.9	10.69	22.7	20.45
Zm00004b000146_T001	0	0	0	0	0	0	0	0	0	0	0	0	0	0	0	0	0	0	0	0	0	0	0	0	0	0	0	0	0	0	0	0	0	0	0	0	0	0	0	0	0	0	0	0	0	0	0	0	0	0	0	0	0	0	0	0	0	0	0	0	0	0	0	0	0	0	0	0	0	0	0	0	0	0	0	0	0	0	0	0	0	0	0	0	0	0	0	0	0	0	0	0	0	0	0	0	0	0	0	0	0	0	0	0	0	0	0	0	0	0	0	0	0	0	0	0	0	0	0	0	0	0	0	0	0	0	0	0	0	0	0	0	0	0	0	0	0	0	0	0	0	0	0	0	0	0	0	0	0	0	0	0	0	0	0	0	0	0	0	0	0	0	0	0	0	0	0	0	0	0	0	0	0	0	0	0	0	0	0	0	0	0	0	0	0	0	0	0	0	0	0	0	0	0	0	0	0	0	0	0	0	0	0	0	0	0	0	0
Zm00004b000147_T001	0	0	0	0	0	0	0	0	0	0	0	0	0	0	0	0	0	0	0	0	0	0	0	0	0	0	0	0	0	0	0	0	0	0	0	0	0	0	0	0	0	0	0	0	0	0	0	0	0	0.28	0	0	0.04	0	0	0	0	0	0	0	0	0	0	0	0	0	0	0	0	0	0	0.24	0	0	0	0	0.43	0	0.1	0	0	0	0	0	0	0	0	0	0	0	0	0	0	0	0	0	0	0	0	0	0	0	0	0	0	0	0	0	0	0	0	0	0	0	0	0	0	0	0	0	0	0	0	0	0	0	0	0	0	0	0	0	0	0	0	0	0	0	0	0	0	0	0	0	0	0	0	0	0	0	0	0	0	0	0	0	0	0	0	0	0	0	0	0	0	0	0	0	0	0	0	0	0	0	0	0	0	0	0	0	0	0	0	0	0	0	0	0	0	0	0	0	0	0	0	0	0	0	0	0	0	0	0	0	0	0	0	0
Zm00004b000148_T001	1.04	0.34	1.08	0	1.47	3.29	1.21	0.87	1.16	1.98	2.25	1.55	1.63	0.28	1.54	2.22	2.11	1.96	1.77	1.49	0.88	1.74	0.71	0.51	0.57	1.12	2.53	1.4	1.14	0.46	0.69	1.58	2.37	1.01	1.08	1.2	1.04	0.28	1.6	2.3	0.46	1.99	0.96	0.32	1.12	1.47	0.31	1.25	0.7	1.96	2.09	2.4	1.45	1.56	1.12	1.41	1.78	3.5	1.45	0.94	3.66	1.93	1.02	0.32	0.3	0.61	0.26	0.8	0	0.5	0.48	0.97	0.52	1.04	0	0	0.43	0	0.42	0.86	0.85	0.47	1.63	0	1.73	1.1	0.79	0.93	1.68	0.59	1.14	0.37	1.29	0.22	0.54	1.95	0.97	1.17	0.35	1.33	1.37	0.72	0.54	1.36	0.72	0.94	1.89	1.92	1.54	2.64	3.55	2.24	2.43	2.32	1.44	0.98	0.3	0.81	1.09	0.35	0.83	0.54	1.08	1.72	2.33	0.73	2.18	1.43	2.07	0	0.86	1.72	0.94	1.48	1.18	0	1.49	1.25	2	0.83	1.11	0.86	1.14	0.93	1.48	1.04	2.56	1.75	1.49	1.41	1.28	1.9	1.01	1.43	2.23	2.96	1.59	1.77	0.84	0.87	1.63	2.55	2.77	4.62	1.9	2.17	0.67	0.49	1.24	0	0.92	0.78	0.68	0.29	0.63	1.35	0.81	2.39	1.01	0.33	0.97	0.27	1.02	1.36	1.19	0.81	2.15	1.91	0.21	0.24	0.95	1.1	0.5	0.78	0.25	0.33	1.94	1.35	0.62	0.69	0.81	0.69	0.65	1.26	0.59	0.99	1.16	0.89
Zm00004b000149_T001	2.61	5.13	6.47	2.46	6.23	1.64	3.04	4.8	4.05	2.83	2.71	6.52	2.99	5.83	4.18	7.22	6.32	4.19	4.05	4.73	4.67	5.2	5.68	3.59	3.45	2.99	3.48	2.25	3.57	3.95	6.89	3.8	6.06	3.02	7.92	5.27	3.9	2.24	3.52	5.63	6.95	5.71	5.27	9.93	5.39	6.77	2.83	4.07	4.92	8.38	5.66	6.92	5.65	6.53	8.4	3.11	7.47	5.54	7.23	4.99	4.65	5.99	3.07	5.1	3.9	2.76	5.16	7.19	5.6	6.21	4.87	6.81	4.64	5.7	3.33	2.74	3.84	5.79	4.69	2.28	2.27	6.35	3.27	4.94	6.49	3.85	5.52	4.37	3.09	3.71	5.49	5.01	5.66	5.61	5.41	4.15	4.77	6.43	4.96	6.32	3.84	7.88	7.06	7.14	4.81	6.06	4.91	11.85	8.22	9.06	7.8	5.61	7.98	7.92	9.03	7.81	5.77	5.1	6.83	3.53	6.34	5.1	4.34	4.43	7	6.05	2.81	4.95	4.13	5.43	8	7.24	4.25	5.41	5.74	3.72	3.98	5.43	3.42	3.58	4.03	4.28	4.57	5.87	5.18	5.95	7.11	7.87	7.46	6.04	4.63	7.34	6.3	4.28	7.66	6.81	6.67	6.24	4.74	6.07	9.44	7.14	10.51	10.33	7.31	7.93	6.98	2.46	7.14	8.48	5.5	7.83	6.13	5.75	6.28	4.85	5.91	4.48	4.71	4.35	2.92	4.05	4.47	2.73	3.81	6.22	3.22	3.61	4.81	6.67	4.1	4.4	3.49	4.27	6.37	1.32	5.18	4.04	6.15	1.03	3.98	5.56	4.89	6.79	7.07	4.72	7.86	6.15
Zm00004b000150_T001	0	0	0	0	0	0	0	0	0	0	0	0	0	0	0	0	0	0	0	0	0	0	0	0	0	0	0	0	0	0	0	0	0	0	0	0	0	0	0	0	0	0	0	0	0	0	0	0	0	0	0	0	0	0	0	0	0	0	0	0	0	0	0	0	0	0	0	0	0	0	0	0	0	0	0	0	0	0	0	0	0	0	0	0	0	0	0	0	0	0	0	0	0	0	0	0	0	0	0	0	0	0	0	0	0	0	0	0	0	0	0	0	0	0	0	0	0	0	0	0	0	0	0	0	0	0	0	0	0	0	0	0	0	0	0	0	0	0	0	0	0	0	0	0	0	0	0	0	0	0	0	0	0	0	0	0	0	0	0	0	0	0	0	0	0	0	0	0	0	0	0	0	0	0	0	0	0	0	0	0	0	0	0	0	0	0	0	0	0	0	0	0	0	0	0	0	0	0	0	0	0	0	0	0	0	0	0	0
Zm00004b000151_T003	11.47	14.71	10.43	16.23	14.66	8.77	10.32	11.36	12.24	9.9	10.37	13.98	22.26	21.08	15.52	18.33	18.35	14.82	14.94	20.41	21.31	18.03	17.38	13.33	15.23	12.33	18.68	17.13	15.68	13.23	12.06	13.31	12.92	12.43	10.79	12.46	19.75	12.87	8.65	19.94	14.82	14.91	13.88	19.55	15.55	13.84	19.51	22.88	14.42	25.42	18.17	19.17	19.06	17.12	21.84	17.5	17.43	10.78	26.76	11.85	13.62	17.11	5.11	7.33	9.59	10.44	11.1	10.39	12.68	13.67	10.04	16.05	18.32	15.02	14.74	14.6	9.39	7.96	13.73	17.11	14.76	16	14.29	16.86	17.08	14.32	15.78	15.77	11.51	13.27	11.2	15.58	11.07	12.09	17.32	19.28	13.91	13.73	12.76	13.98	15.65	16.71	17.38	19.04	16.61	15.73	7.94	11.21	8.99	7.55	4.25	5.23	10.76	7.99	11.92	9.44	18.21	11.01	13.38	10.58	12.42	10.47	14.36	12.55	13.99	16.93	13.42	13.62	14.47	3.88	10.86	12.07	12.04	13.28	11.1	13.41	14.42	14.2	9.98	9.65	12.33	14.54	11.42	13.27	10.72	13.72	21.89	11.95	12.67	13.77	11.31	8.7	20.16	20.25	12.12	13.33	17.48	14.76	11.72	11.28	9.44	26.27	12.72	12.24	11.65	13.62	7.65	11.83	10.55	8.11	12.53	10.96	10.9	11.5	10.5	13.2	13.96	10.74	17.83	10.71	9.75	13.51	12.81	15.55	14.54	11.35	13.15	12.3	11.5	15.01	13.25	13.33	7.48	3.88	12.22	8.89	18.14	11.44	12	9.61	10.46	17.71	8.81	11.83	11.5	14.17	6.98	11.83
Zm00004b000152_T001	8.34	9.58	6.83	6.88	11.73	3.29	6.68	10.04	7.92	5.09	8.57	9.94	6.79	9.43	7.96	10	8.73	7.55	8.61	8.21	9.34	8.74	9.22	6.15	4.89	4.11	6.02	8.7	6.52	11.61	12.06	12.36	10.54	6.72	6.12	9.9	7.79	3.92	10.57	8.18	7.41	9.44	9.58	8.01	8.11	6.48	8.18	6.9	4.57	6.98	9.53	4.26	6.7	7.16	5.6	8.75	9.96	6.7	5.79	4.99	5.98	6.87	3.58	5.73	7.49	6.14	5.16	5.86	8.26	4.72	5.87	8.51	6.45	6.22	8.56	10.03	8.54	7.24	7.94	8.56	9.36	7.29	7.76	8.43	4.97	4.96	7.36	7.34	7.02	7.61	7.09	4.82	7.21	8.64	5.95	4.88	6.65	10.52	7.8	9.98	7.69	5.97	7.6	8.84	4.81	7.9	3.78	4.81	3.85	4.15	6.03	2.62	4.86	4.3	4.33	4.56	6.98	4.03	3.28	6	4.86	5.37	5.42	5.41	4.66	5.32	6.24	5.4	2.07	3.1	6	6.55	5.67	4.18	4.59	10.18	11.19	5.43	10.55	7.72	9.01	4.28	5.33	5.56	2.59	3.37	10.52	3.79	5.59	5.13	6.68	7.61	4.28	3.71	1.91	6.52	7.94	5.52	5.02	4.92	3.58	3.57	3.87	4.35	4.6	4.27	7.98	5.91	4.97	5.16	9.17	6	7.16	4.6	6.37	5.66	6.71	7.76	4.04	8.7	6.82	9.46	7.02	4.64	7.87	4.05	5.9	6.79	6.9	6.43	7.26	6.23	6.23	7.76	6.11	8.56	6.15	9.76	3.69	4.8	6.63	5.56	7.51	5.54	4.42	4.22	4.95	5.37
Zm00004b000153_T003	11.99	17.79	14.74	13.77	20.89	12.06	12.75	12.67	14.58	14.42	12.62	16.77	27.96	21.08	18.57	21.1	20.16	17.06	16.71	24.39	26.27	20.95	23.41	14.36	16.09	14.2	25.01	19.65	18.79	18.34	16.19	19.65	18.19	17.13	14.39	17.32	22.61	15.95	10.89	24.8	20.61	18.63	20.11	21.15	19.34	14.43	23.28	23.51	17.23	23.46	20.86	22.1	20.7	18.67	24.92	22.3	19.92	15.73	32.54	17.15	16.61	20.98	5.11	11.79	13.48	14.44	14.97	15.45	16.51	16.4	13.52	19.21	19.86	19.42	18.54	16.42	11.53	9.05	16.29	21.39	18.73	18.59	15.92	19.48	21.4	17.34	21.03	19.24	13.2	17.17	13.03	19.48	14.93	14.47	18.4	24.17	16.86	20.45	12.41	15.98	18.4	18.62	19.82	21.42	19.25	18.29	9.07	15.06	13.1	9.44	6.03	8.22	12.84	10.54	12.28	10.74	22.45	11.82	16.11	14.11	14.59	13.15	17.61	14.27	15.62	19.59	15.91	16.02	13.95	3.88	14.57	14.83	13.22	15.98	12.74	14.9	16.66	15.87	14.83	15.72	15.6	15.97	11.04	16.98	11.83	16.31	25.3	15.74	15.28	16.06	15.16	11.15	23.69	23.1	14.03	18.07	19.38	17.8	15.9	14.75	15.95	27.03	18.53	13.32	13.54	17	10.64	11.33	15.21	11.06	12.53	13.83	14.99	12.37	12.75	15.35	17.18	10.15	19.84	10.71	12.02	16.76	14.57	18.82	17.88	13.78	15.57	15.27	11.92	16.68	14.52	15.56	12.97	4.66	18.34	8.89	19.76	13.46	13.85	10.64	12.82	20.49	10.44	12.33	13.56	18.14	8.15	13.85
Zm00004b000154_T003	11.47	18.47	13.66	12.78	17.59	10.97	10.32	12.23	13.44	13	11.72	16.15	24.97	19.14	17	20.83	18.65	17.34	15.95	22.9	25.4	20.18	20.93	12.56	15.23	14.2	24.38	17.41	17.45	14.86	15.16	17.75	15.29	14.11	14.03	15.2	21.31	13.99	10.25	23.01	18.53	16.4	19.39	20.51	17.92	13.84	22.65	23.19	16.18	23.18	20.56	19.97	19.94	18.67	23.52	20.61	17.79	15.73	32.91	14.97	16.28	20.06	5.11	11.15	11.09	12.9	13.42	14.12	14.15	14.41	12.04	17.02	19.09	17.61	16.64	15.51	11.1	8.69	15.09	19.97	17.31	16.94	14.29	18.03	20.32	15.69	17.88	17.55	11.51	15.42	11.66	17.44	13.13	13.6	19.21	20.26	15.28	16.65	11.7	14.98	17.57	18.14	18.46	20.06	18.53	17.01	7.18	13.46	11.3	9.44	4.96	6.73	11.8	9.27	11.2	9.11	20.94	12.09	14.75	13.4	13.58	12.62	15.72	13.04	14.46	18.14	14.98	14.83	14.98	3.88	12.86	14.49	13.46	14.51	12.36	14.4	14.67	14.62	13.4	14.06	14.23	15.4	12.56	15.74	11.83	14.76	23.88	14.87	14.54	15.45	14.39	10.6	21.92	21.96	13.08	14.52	17.48	16.28	13.67	12.15	13.67	25.25	16.6	12.78	13.27	15.34	9.31	9.85	14.9	10.32	11.92	11.22	13.29	10.64	11.43	14.01	13.42	10.44	19.51	9.7	11.05	15.95	13.44	17.73	17.41	12.16	15.3	13.57	10.88	15.49	13.57	14.51	11.22	3.88	18.08	8.89	19.11	12.79	12.62	10.64	12.15	18.75	9.46	11.57	12.67	17.4	8.44	13.05
Zm00004b000155_T001	14.08	14.71	10.07	10.82	15.39	9.32	13.96	16.16	13.06	11.31	13.98	17.39	13.03	15.26	14.19	17.22	13.84	17.06	17.47	16.68	24.81	17.85	17.03	13.33	6.9	6.35	13.61	16.57	12.3	21.83	19.29	18.39	17.66	13.77	13.67	17.43	12.21	10.35	14.41	15.09	16.21	16.15	17	14.1	14.44	12.36	11.96	11.6	9.85	14.8	13.71	7.72	11.71	15.25	9.24	16.37	13.16	12.82	13.02	8.73	12.29	12.61	6.13	10.83	14.38	12.29	12.9	14.12	14.74	10.44	11.98	15.8	12.9	17.35	14.27	18.24	15.37	12.31	15.18	13.98	14.47	13.41	14.29	15.41	12.32	13.21	16.04	14.14	13.76	16.2	14.4	11.5	13.64	19.22	11.91	10.25	13.86	18.41	14.89	15.98	13.45	13.61	13.85	12.24	13.48	14.49	8.32	8.65	7.96	7.93	9.22	5.98	6.59	7.81	6.5	9.44	11.53	7.79	9.56	10.23	9.17	9.93	8.67	10.09	10.49	9.68	9.05	9.65	7.23	5.43	10.57	10	8.97	11.06	8.88	17.38	18.15	8.77	15.4	15.44	15.03	8.27	7.23	8.03	4.81	5.7	15.64	9.91	8.2	8.47	9.51	11.96	8.57	7.42	5.42	9.18	14.3	9.48	9.76	6.94	6.83	8.42	6.91	8.97	7.31	7.88	11.64	8.87	9.93	9.58	14.66	13.57	12.61	9.78	11.33	10.51	11.81	11.04	7.4	15.39	11.37	13.51	11.58	9.82	12.4	9.73	9.66	11.03	12.34	14.06	12.94	11.5	10.22	10.87	10.19	10.86	10.69	16.82	8.62	8.23	10.81	11.46	15.01	12.08	10.32	8.95	8.73	11.09
Zm00004b000156_T001	4.69	0.68	1.8	1.97	1.47	2.19	3.04	3.49	2.42	3.39	0	0	1.36	3.33	1.62	0.28	0.3	0.84	1.27	1	0.58	0.71	1.77	0.51	2.59	2.99	0.95	2.25	1.84	0.7	2.41	1.27	2.11	2.02	1.08	1.6	3.64	3.64	5.13	1.53	2.08	1.24	1.44	0.32	2.38	2.06	1.26	1.25	0.7	0.28	0.6	1.07	1.03	0.31	0.28	0.56	0	0	0.36	0	0	0.19	3.58	2.23	8.39	1.23	0.26	1.86	1.77	4.72	3	2.67	3.1	0.78	0.95	1.82	2.13	2.53	2	2.28	1.14	0.94	2.86	2.62	2.59	2.75	1.84	2.13	4.49	0.98	2.74	1.85	1.8	4.1	2.71	0.73	2.43	2.05	1.77	1	1.65	0.95	1.36	1.36	0.72	1.36	1.51	1.28	1.03	0.38	0.71	0	0	0.7	0.36	0	0.61	0.81	0	0.35	0.35	0.81	0.27	0.25	0	0	0	0.22	3.1	0	0.86	2.41	0.24	0.49	1.18	0.25	0	0.42	0	1.1	0.35	0.57	0.38	0.31	1.11	0.26	0.28	0.29	1.12	0.54	0.26	0.27	1.51	2	0.32	0.3	0.32	0.71	0	0	0	0.26	0	0	0.27	0.08	0	1.97	1.24	0.74	2.14	0	0.34	0.86	0.91	0.27	1.34	0.3	3.36	1	1.62	0.54	1.2	0.55	0.72	1.62	0.54	1.06	0.42	0	0.95	0.73	1.5	3.1	0.51	0.99	0.97	0.34	0	0.34	0.97	1.04	0.65	2.26	0.29	0.25	0.87	0.89
Zm00004b000157_T001	21.9	34.89	22.29	21.14	28.59	31.25	11.53	17.91	23.69	39.58	14.88	27.95	36.37	38.56	31.47	24.44	39.72	37.47	46.09	72.18	62.47	47.06	36.54	43.84	31.33	8.97	48.13	46.33	35.86	64.08	39.27	53.25	37.17	45.68	39.94	46.56	24.94	26.02	22.42	45.26	57.67	45.46	54.58	23.39	37.47	27.67	22.65	27.58	15.12	24.86	38.73	29.56	26.6	32.67	37.52	36.14	27.4	43.7	22.06	28.68	23.26	31.43	8.18	18.16	25.47	43.31	42.06	47.14	41.87	55.41	35.2	38.42	29.67	58.53	14.74	26.45	19.64	21	29.78	45.35	39.73	38.12	15.92	34.01	55.99	47.9	63.89	42.61	33.42	61.48	54.19	53.24	43.5	54.85	42.49	67.13	51.29	49.96	28.01	26.63	17.57	27.69	18.73	21.76	30.8	27.64	24.95	36.85	39.04	19.63	29.78	34.76	41.65	32.38	20.95	13.02	25.49	26.59	23.76	22.57	22.06	26.58	26.55	38.87	35.91	27.57	23.71	29.86	7.75	6.2	23.43	25.18	23.37	25.08	18.5	35.25	46	29.23	41.63	62.59	42.94	19.96	13.71	25.31	12.57	30.81	37.24	37.9	27.21	25.59	43.94	13.59	24.95	33.66	23.29	39.7	29.87	29.86	37.1	23.71	38.73	24.48	30.15	28.28	38.73	31.6	32.92	16.75	50.59	26.16	56.83	28.7	83.14	48.03	42.89	32.05	27.92	24.17	11.44	32.79	27.94	42.43	28.39	28.91	37.67	26.21	34.62	39.66	32.42	34.78	21.14	31.93	44.14	14.75	25.21	21.06	30.77	55.18	30.77	16.47	29.79	34.73	32.96	37.49	47.75	27.34	20.66	33.49
Zm00004b000158_T001	0	0	0	0	0	0	0	0	0	0	0	0	0	0	0	0	0	0	0	0	0	0	0	0	0	0	0	0	0	0	0	0	0	0	0	0	0	0	0	0	0	0	0	0	0	0	0	0	0	0	0	0	0	0	0	0	0	0	0	0	0	0	0	0	0	0	0	0	0	0	0	0	0	0	0	0	0	0	0	0	0	0	0	0	0	0	0	0	0	0	0	0	0	0	0	0	0	0	0	0	0	0	0	0	0	0	0	0	0	0	0	0	0	0	0	0	0	0	0	0	0	0	0	0	0	0	0	0	0	0	0	0	0	0	0	0	0	0	0	0	0	0	0	0	0	0	0	0	0	0	0	0	0	0	0	0	0	0	0	0	0	0	0	0	0	0	0	0	0	0	0	0	0	0	0	0	0	0	0	0	0	0	0	0	0	0	0	0	0	0	0	0	0	0	0	0	0	0	0	0	0	0	0	0	0	0	0	0
Zm00004b000159_T002	194.99	230.55	200.64	201.59	195.36	192.44	146.31	193.91	194.47	201.58	191.61	187.59	216.07	161.16	191.6	119.13	147.73	186.51	157.25	166.25	204.34	163.53	268.18	204.35	223.88	149.83	256.15	270.67	228.84	217.79	158.81	179.1	167.9	190.44	172.72	181.13	217.48	203.98	174.57	191.26	229.07	211.92	218.8	170.49	202.2	206.96	208.91	201.85	166.37	156.12	194.26	182.66	188.16	199.78	195.43	176.73	175.4	183.85	148.62	176.47	176.78	179.13	165.57	193.38	172	189.5	213.93	183.52	198.71	219.66	192.03	204.73	195.81	230.51	170.71	198.86	165.2	183.19	192.72	193.68	218.78	233.43	206.12	215.43	229.15	205.1	272.66	221.79	216.51	249.22	242.58	226.67	210.02	259.34	179.95	264.37	231.08	278.42	203.87	212.67	194.93	140.86	173.77	162.82	164.61	191.49	176.14	149.95	184.42	108.72	167.7	157.35	172.16	159.49	182.73	155.91	206.63	184.78	216.01	237.35	197.23	201.61	214.88	209.85	185.85	218.42	235.9	211.09	162.74	107.77	214.6	242.47	182.02	185.87	182.58	212.51	215.31	203.8	208.74	221.68	212.41	195.3	130.98	213	163.79	194.42	173.43	185.11	149.47	175.69	198.89	140.01	149.94	168.56	159.81	187.23	167.13	167.37	168.5	155.86	141.58	111.7	118.66	124.81	173.61	142.1	185.2	178.87	189.64	153.67	241.36	166.74	244.98	187.52	193.5	196.1	198.15	192.78	145.64	179.35	208.93	221.89	191.83	220.93	224.37	201.31	199.69	216.12	173.61	192.25	216.48	205.6	209.72	216.18	151.78	208.02	193.03	277.92	201.55	207.24	208.18	228.86	180.79	192.23	194.55	147.12	144.64	181.37
Zm00004b000160_T001	0	0	0	0	0.37	0	0	0	0.05	0	0	0	0	0	0	0.28	0	0	0	0	0	0.05	0	0	0	0	0	0	0	0	0	0.32	0	0	0	0.05	0	0	0	0	0	0	0	0	0	0	0	0	0	0	0	0	0	0	0	0	0	0	0	0	0	0	0	0	0	0	0	0	0	0	0	0.24	0	0	0	0	0	0	0.03	0	0	0	0	0	0	0	0	0	0	0	0	0.19	0	0	0	0	0.02	0	0	0	0	0	0	0	0	0	0	0	0	0	0	0	0	0	0	0	0	0	0	0	0	0	0	0	0	0	0	0	0	0	0	0	0	0	0	0	0	0	0	0	0	0	0	0	0	0	0	0	0	0	0	0	0	0	0.32	0	0	0.05	0	0	0	0	0.28	0	0	0.04	0	0	0	0	0	0	0	0	0	0	0	0	0	0	0.32	0.27	0.08	0	0	0	0	0	0	0	0	0	0	0	0.25	0	0	0	0	0	0.03	0	0	0	0	0	0	0
Zm00004b000161_T001	34.41	28.39	33.8	34.42	33.35	42.22	46.75	28.39	35.22	14.98	17.58	15.22	15.2	15.53	15.7	13.33	10.23	22.93	10.38	9.96	12.55	13.23	45.05	20.51	39.37	26.9	26.28	24.71	30.47	18.34	21.7	16.48	14.5	16.79	18.35	17.69	15.59	12.87	21.46	16.36	14.36	22.11	25.61	10.9	17.41	13.25	15.1	21	24.97	14.8	20.26	13.05	17.49	6.22	7	13.83	17.43	15.73	10.12	8.42	2.66	10.18	19.93	17.84	22.17	13.21	15.48	15.18	16.51	18.64	17.37	10.21	10.84	9.84	18.07	18.24	14.09	22.45	14.82	13.41	7.38	14.82	15.92	15.7	13.84	16.24	15.78	14.14	14.32	8	13.72	9.83	8.24	10.8	8.66	5.61	9.9	9.93	12.76	12.31	10.98	6.21	6.79	12.92	9.15	10.13	13.23	5.77	27.74	10.95	14.89	14.95	19.78	15.33	6.5	16.27	9.71	12.35	15.02	15.52	12.56	10.47	14.09	20.67	8.39	18.62	16.54	14.8	14.98	24.81	10.57	18.97	17.47	14.75	16.93	11.67	12.43	15.45	13.4	13.23	13.24	14.83	16.37	14.82	13.68	18.64	11.66	16.91	17.52	15.55	14.9	17.67	7.31	19.11	17.54	7.11	9.21	13.26	14.23	14.46	2.6	8.42	3.87	5.71	11.92	8.74	11.97	16.26	10.24	7.37	13.44	20.09	21.81	11.79	14.12	9.7	6.98	12.53	5.38	3.35	16.57	12.97	9.64	10.36	8.35	12.16	7.25	9.76	3.35	6.91	3.79	7.74	7.23	17.85	5.35	13.17	8.74	9.42	9.85	16.47	11.01	10.07	10.44	13.34	8.55	3.98	10.19	9.43
Zm00004b000162_T001	0	0	0	0	0	0	0	0	0	0	0	0	0	0	0	0	0	0	0	0	0	0	0	0	0	0	0	0	0	0	0	0	0	0	0	0	0	0	0	0	0	0	0	0	0	0	0	0	0	0	0	0	0	0	0	0	0	0	0	0	0	0	0	0	0	0	0	0	0	0	0	0	0	0	0	0	0	0	0	0	0	0	0	0	0	0	0	0	0	0	0	0	0	0	0	0	0	0	0	0	0	0	0	0	0	0	0	0	0	0	0	0	0	0	0	0	0	0	0	0	0	0	0	0	0	0	0	0	0	0	0	0	0	0	0	0	0	0	0	0	0	0	0	0	0	0	0	0	0	0	0	0	0	0	0	0	0	0	0	0	0	0	0	0	0	0	0	0	0	0	0	0	0	0	0	0	0	0	0	0	0	0	0	0	0	0	0	0	0	0	0	0	0	0	0	0	0	0	0	0	0	0	0	0	0	0	0	0
Zm00004b000163_T001	221.57	166.93	195.25	193.72	171.17	174.35	267.73	214.44	200.65	130.9	211.9	139.14	135.72	138.69	151.27	150.23	122.16	126.67	125.85	100.05	110.05	122.5	159.99	133.07	179.91	203.64	158	156.67	165.21	104.48	130.56	124.89	116.24	129.65	117.66	120.58	141.61	158.37	140.3	118.9	116.04	140.12	121.85	129.47	133.33	130.42	159.52	139.17	159.33	116.18	141.82	115.03	137.35	134.43	115.35	132.12	134.49	111.3	117.16	137.81	100.02	122.83	219.74	165.66	136.64	152.34	132.9	112.14	151.25	113.31	148	108.2	95.45	125.61	188.77	200.69	148.98	165.45	147.59	148.33	139.33	121.42	201.63	128.5	97.93	113.97	109.91	132.63	127.49	92.7	111.8	95.9	108.61	88.1	116.63	107.41	106.08	121.53	163.1	152.1	153.47	107.2	120.28	158.06	119.61	136.92	165.18	141.94	142.3	164.6	145.72	155.48	153.76	152.71	187.43	199.52	156.57	168.39	162.76	196.44	178.52	165.1	185.34	166.8	145.97	174.39	196.58	172.36	233	347.34	125.16	148.65	145.9	154.65	192.45	140.76	145.7	173.31	163.97	154.95	155.74	161.09	174.76	158.67	183.01	161.54	136.18	156.84	174.82	163.36	132.59	173.17	137.59	123.79	155.34	111.68	129.64	137.69	138.37	150.66	125.63	146.38	106.21	135.15	141.38	134.83	144.64	194.14	119.8	117.56	124.04	129.17	136.63	137.77	137.97	134.41	158.15	176.67	202.15	137.52	144.6	121.89	153.63	140.47	143.06	140.24	139.03	126.2	135.96	174.15	201.33	150.06	140.89	225.89	127.08	197.81	166.15	150.07	150.78	232.63	173.91	148.29	144.56	137.88	82.53	133.7	134.16	130.19
Zm00004b000164_T001	0	0	0	0	0	0	0	0	0	0	0	0	0	0	0	0	0	0	0	0	0	0	0	0	0	0	0	0	0	0	0	0	0	0	0	0	0	0	0	0	0	0	0.24	0	0.03	0	0	0	0	0	0	0	0	0	0	0	0	0	0	0	0	0	0	0	0	0	0	0	0	0	0	0	0	0	0	0	0	0	0	0	0	0	0	0	0	0	0	0	0	0	0	0	0	0	0	0	0	0	0	0	0	0	0	0	0	0	0	0	0	0	0	0	0	0	0	0	0	0	0	0	0	0	0	0	0	0	0	0	0	0	0	0	0	0	0	0	0	0	0	0	0	0	0	0	0	0	0	0	0	0	0	0	0	0	0	0	0	0	0	0	0	0	0	0	0	0	0	0	0	0	0	0	0	0	0	0	0	0	0	0	0	0	0	0	0	0	0	0	0	0	0	0	0	0	0	0	0	0	0	0	0	0	0	0	0	0	0	0
Zm00004b000165_T001	10.43	4.45	10.79	5.9	8.8	8.77	8.5	8.73	8.3	12.72	10.37	8.7	5.16	9.15	9.22	11.39	9.03	3.36	8.1	4.98	7.59	7.41	1.77	2.82	3.45	4.48	2.22	5.62	3.39	11.14	14.47	12.68	13.44	13.44	13.67	13.14	12.21	7	14.09	6.65	11.81	16.89	10.53	9.61	11.1	8.24	3.15	1.25	6.33	6.14	4.47	6.39	5.14	10.89	8.96	11.57	9.96	15.44	8.32	9.67	11.63	10.8	18.4	13.38	12.29	10.14	8.26	7.72	11.2	10.93	11.54	6.56	4.64	13.21	12.36	10.03	16.22	7.24	10.04	8.56	4.54	6.82	4.49	6.4	6.05	5.23	6.84	6.12	7.58	5.85	12.57	9.65	7.72	9.93	5.14	4.39	7.85	5.55	8.15	9.98	8.51	9.55	12.22	11.9	12.75	9.83	2.65	9.93	3.6	6.42	10.28	7.1	6.25	6.6	10.47	10.09	7.28	6.71	5.46	3.53	7.26	6.71	11.11	8.86	12.82	9.92	14.35	10.63	10.85	13.18	5.14	7.93	4.96	6.64	8.12	7.94	6.22	15.03	8.56	11.3	9.81	5.99	3.05	6.79	5.55	3.37	5.69	11.95	5.96	6.04	2.83	7.07	5.8	1.71	5.42	8.89	2.22	4.85	1.95	7.52	5.53	6.12	6.09	7.07	5.42	5.67	6.65	7.39	6.52	11.42	8.55	3.65	5.45	5.75	6.92	4.85	6.98	5.07	3.7	11.04	2.6	2.97	5.32	6.27	5.48	6.22	7.25	5.3	7.74	9.53	7.26	6.88	7.73	10.48	4.84	4.28	5.18	3.36	6.15	2.06	5.51	2.78	3.92	5.03	3.24	11.43	8.15	5.76
Zm00004b000166_T001	13.56	11.29	10.43	11.8	15.03	10.97	12.75	11.36	12.15	11.87	8.12	7.45	11.4	12.48	10.26	11.11	11.43	9.51	7.34	6.97	10.22	9.43	15.96	5.38	13.22	10.09	9.18	9.55	10.56	7.66	7.92	8.24	9.75	8.4	5.4	7.89	8.83	7.28	12.81	6.14	10.42	9.44	5.98	8.01	8.61	8.24	12.59	12.85	16.18	6.7	12.22	5.06	10.55	9.65	6.16	6.21	12.45	11.65	10.49	9.04	8.97	9.33	17.37	8.6	11.69	9.52	9.03	11.99	8.55	5.22	10.25	6.32	4.9	5.96	10.46	11.86	10.67	9.05	8.46	10.84	8.8	7.53	12.65	9.01	10.59	6.33	5.52	8.91	10.11	6.44	7.54	7.05	7.72	7.34	8.93	8.3	7.93	9.35	12.06	11.98	10.43	6.45	9.77	9.86	8.42	9.79	3.78	5.45	8.73	4.53	7.8	6.35	3.82	5.78	5.78	11.07	6.37	7.79	5.46	7.41	7.31	8.05	6.5	6.4	6.76	8.22	10.3	7.71	10.85	17.83	8.86	6.9	8.74	7.62	10.13	7.94	5.97	5.85	5.99	6.34	6.42	5.42	3.81	7.41	6.29	8.03	6.25	4.96	4.47	5.83	7.19	5.17	6.05	6.85	6.7	7.7	8.58	6.89	6.14	8.68	5.86	8.67	7.19	2.99	4.6	6.3	10.31	10.35	4.03	7	10.08	8.09	5.11	7.48	7.81	6.2	8.59	5.07	9.75	4.02	9.42	12.97	8	9.82	11.44	7.57	5.37	7.21	7.53	4.05	10.1	7.89	10.97	15.14	5.09	9.54	8.74	7.74	7.69	10.64	9.44	6.25	5.22	7.55	7.07	6.46	6.11	6.44
Zm00004b000167_T001	0	0.68	0.36	0	0	0	0	0.44	0.18	0	0	0	0	0.28	0.06	0.28	0	0	0	0.5	0	0.13	0	0	0	0.37	0	0	0.06	0	0	0.32	0	0	0.36	0.11	0.52	0	0.64	0.26	0	0	0	0.32	0.22	0	0	0	0.7	0	0.3	0.53	0.22	0.62	0	0.28	0.71	0.58	0	0	0.66	0.36	0	0	0.9	0	0	1.07	0.88	0.99	0.48	0.49	0	0.52	0	0	0.85	0	0.27	0.29	0	0.24	0	0.87	0	0.28	0.26	0.24	0.56	0.2	0.69	0.37	0.26	0	0.27	0	0.29	0.58	0.35	0	0.82	0.24	0	0	0.72	0.34	0	0.32	0	0.38	0	0	0.35	0.15	0	0	0.91	0	0	0.35	0.21	0	0.27	0	0.23	0.24	0	0.12	0	0	0.29	0.34	0.24	0	0.14	0.74	0	0	0.29	0	0.21	0.29	0.38	0	0	0	0.28	0.29	0	0.15	0	0.27	0	0	0	0.59	0	0.12	0	0.29	0.33	0.51	0.28	0	0	0.2	0.67	0.49	0.31	0.37	0.31	0	0	0.29	0.31	0.27	0	0	0.67	0.33	0	0.54	0.26	0	0.24	0.54	0	0	0.21	0	0	0.12	0.5	0	1.02	0	0	0.34	0.62	0	0.31	0.35	0.33	0	0	0.25	0.29	0.2
Zm00004b000168_T001	3.13	4.1	2.88	4.43	2.57	2.19	3.04	2.62	3.12	5.65	5.41	6.21	7.87	2.77	5.58	15	15.65	16.5	9.88	8.21	8.47	12.29	3.19	1.03	5.75	1.12	5.7	5.05	3.64	9.06	7.58	11.73	7.91	7.39	10.43	9.02	8.31	5.04	6.41	6.39	3.94	3.73	4.31	5.13	5.41	4.12	2.83	3.76	3.52	2.79	7.45	1.33	3.69	8.09	2.52	3.39	6.76	3.2	3.25	2.18	6.65	4.5	1.53	7.33	4.79	3.07	4.65	5.59	3.24	2.98	4.15	1.22	2.58	6.22	8.08	3.65	4.7	2.17	4.09	3.71	5.68	1.65	3.67	4.07	1.51	1.93	3.94	3.27	8.42	6.44	0.91	1.85	4.12	3.24	1.89	1.71	3.57	2.05	2.13	2.66	2.2	0.95	1.9	3.74	2.65	2.28	1.51	1.6	4.37	1.51	3.9	1.5	3.47	2.55	8.31	3.25	3.03	2.95	5.46	13.4	6.07	3.49	5.15	6.15	2.56	4.84	4.68	4.48	1.55	1.55	2	3.45	5.43	0.98	2.49	3.72	4.72	2.09	2.28	2.48	3.06	7.41	4.57	9.57	5.92	4.66	5.4	3.5	5.96	5.87	6.68	1.9	4.03	5.13	4.15	4.15	6.99	4.72	4.74	5.78	3.58	13.77	3.87	3.26	4.88	5.7	9.31	4.93	4.66	2.21	7.94	3.65	7.16	5.46	5.67	3.77	4.3	4.18	21.19	2.34	3.9	3.51	6.17	5.18	2.86	2.43	3.49	4.67	1.46	2.62	1.58	3.04	3.24	3.49	4.58	1.65	4.53	2.02	3.69	3.43	3.33	3.47	4.24	3.27	2.65	3.98	2.62	3.37
Zm00004b000169_T001	1.56	0.34	0.36	0.49	0.37	1.1	1.82	0.44	0.81	0	0.9	0.31	1.36	0.55	0.62	1.11	0.9	0.28	0.51	0.5	1.46	0.79	1.42	0.26	0.57	0.75	1.58	0.56	0.86	0.46	0.69	0	0.53	1.68	0.72	0.68	0.26	0.84	0.64	0.26	0.46	0.5	0.24	1.6	0.6	0.29	0	0.63	0	0.84	1.49	0	0.46	1.87	1.68	0.28	1.78	0.58	0.36	0.94	0.33	0.98	1.53	0.64	1.8	0.31	0.26	0.8	0.29	0.5	0.77	0	0	0.52	0.95	0.91	0.85	0.36	0.51	1.71	1.7	0.24	0.82	0.58	0.43	0.28	1.05	0.85	0.84	0.59	0.46	0.19	0.26	0.65	0.81	0.49	0.54	0.29	0.71	0.33	0.55	0	1.36	0.68	1.2	0.64	17.39	10.25	6.16	20.39	20.56	12.33	11.8	14.13	29.61	18.23	8.19	25.25	12.29	4.58	16.36	2.95	5.42	3.94	3.5	3.39	4.68	3.98	7.23	8.53	9.43	19.66	6.85	6.15	9.64	2.73	3.73	5.85	9.7	1.38	4.68	6.84	25.89	6.17	17.01	17.09	7.11	19.24	18.27	14.7	9.25	23.38	10.58	8.56	13.4	5.92	9.85	11.56	13.39	7.81	17.58	13.52	6.09	21.48	9.21	12.73	15.3	6.9	7.76	3.69	3.97	9.13	3.75	4.03	6.82	8.08	4.83	10.74	11.44	4.02	6.17	1.35	6.66	9.82	4.77	5.4	9.39	13.79	7.74	12.39	11.36	9.33	4.99	4.27	7.39	8.89	7.45	3.03	9.23	6.86	6.51	2.43	5.22	4.03	1.18	9.94	3.78	4.43
Zm00004b000170_T001	44.31	21.21	41.35	22.62	34.82	32.35	46.75	33.19	34.58	18.38	25.25	21.74	22.8	23.58	22.35	33.04	26.78	18.74	28.36	16.18	17.81	23.48	28.38	25.13	24.14	37.36	23.75	21.06	26.64	15.09	19.98	13	15.02	19.15	20.51	17.13	27.28	34.14	24.02	26.85	21.54	27.08	21.78	29.16	26.48	23.85	28.32	25.07	28.84	26.53	27.11	28.22	26.85	28.32	24.36	14.96	23.84	27.97	27.12	28.37	35.22	26.27	29.13	25.81	31.76	20.27	20.9	23.97	25.36	23.36	25.07	23.59	28.12	20.2	29.48	20.98	27.75	24.98	25.01	20.82	17.59	26.83	31.02	15.7	17.08	20.37	19.72	21.14	27.8	16	18.06	22.82	24.45	17.06	20.84	17.58	20.58	19.28	24.46	29.95	29.65	31.51	26.07	34.33	27.19	27.8	30.99	59.27	20.29	22.65	18.44	16.45	27.07	27.88	29.97	29.29	55.83	38.41	22.12	26.1	33.62	24.16	24.39	22.63	26.12	20.08	21.53	23.15	63.55	62.03	32.58	33.46	36.36	41.55	44.92	36.74	39.28	32.16	33.36	36.12	35.53	33.93	39.6	29.33	29.95	26.15	42.36	25.07	24.97	31.42	29.04	41.05	38.56	41.64	30.94	45.62	41.62	38.35	16.74	26.31	36.45	54.32	39.83	30.18	17.6	31.63	39.24	46.81	28.55	34.27	41.55	38.1	23.51	40.27	36.54	30.98	39.74	26.86	91.15	56.88	57.51	41.62	49.25	46.91	51.74	39.72	33.28	35.63	42.46	34.54	38.5	40.35	45.14	44.63	55.52	39.83	42.1	41.05	36	64.16	46.05	39.94	42.42	42.52	21.22	63.62	44.24	42.33
Zm00004b000171_T001	0	0.68	0.36	0	0	0	0.61	0	0.21	0.57	0.45	0	0	0.28	0.26	0	0.9	0.56	0.51	0.25	0.58	0.47	0	0.26	0	0	0.32	0	0.1	0.46	0	0	0.53	0.67	0	0.28	0	0	0	0.51	0.23	0.99	0.48	0.64	0.36	0.59	0.94	0	0	0	0	0	0.22	0	0.28	1.13	0	0.29	0	0	0.33	0.25	0	0.64	0	0	0.52	0	0	0.75	0.24	0.24	0.26	0.26	0	0	0.43	0.36	0.22	0	0.85	0.94	0	0.29	0.43	0.28	0.26	0.38	0	0.2	0.23	0.37	0.26	0	0.27	0	0.17	0	0.35	0.33	0	0.24	0	0	0.24	0.14	1.51	0.64	0	0.38	0	0	0.35	0.41	0.72	0.33	0.61	0	0	0	0.28	0	0	0	0	0	0	0	0.52	0	0	0	0.24	0.49	0.21	0.25	0.25	0	0.29	0.28	0.21	0.57	0.76	0.31	0	0.52	0.57	0.29	0.75	0.47	0.26	0.27	0.25	0.57	0	0.59	0	0.28	0	0.58	0	0	0	0.27	0	0.12	0	0.49	0	0	0.92	0.26	0.34	0	0.25	0.27	0	0.6	0	0	0	0.27	0.16	0	0.24	0.81	0	0	0.21	0.71	0.32	0.29	0.5	0	0.51	0.33	0	0	0.31	0	0.21	0	0.33	0.5	0.88	0.5	0.29	0.42
Zm00004b000172_T001	0	0	0	0	0	0	0	0	0	0	0	0	0	0	0	0	0	0	0	0	0	0	0	0	0	0	0	0	0	0	0	0	0	0	0	0	0	0	0	0	0	0	0	0	0	0	0	0	0	0	0	0	0	0	0	0	0	0	0	0	0	0	0	0	0	0	0	0	0	0	0	0	0	0	0	0	0	0	0	0	0	0	0	0	0	0	0	0	0	0	0	0	0	0	0	0	0	0	0	0	0	0	0	0	0	0	0	0	0	0	0	0	0	0	0	0	0	0	0	0	0	0	0	0	0	0	0	0	0	0	0	0	0	0	0	0	0	0	0	0	0	0	0	0	0	0	0	0	0	0	0	0	0	0	0	0	0	0	0	0	0	0	0	0	0	0	0	0	0	0	0	0	0	0	0	0	0	0	0	0	0	0	0	0	0	0	0	0	0	0	0	0	0	0	0	0	0	0	0	0	0	0	0	0	0	0	0	0
Zm00004b000173_T001	0	0.34	0	0	0	0	0	0	0.04	0	0	0	0	0.28	0.06	0	0.9	0	0	0.25	0.88	0.34	0	0.26	0	0	0	0	0.04	0.23	0	0.32	0.53	0.34	0.36	0.3	0	0	0	0.51	0.46	0.25	0.48	0	0.21	0	0	0	0	0.28	0	0.27	0.08	0	0.84	0.28	0.36	0	0	0	0	0.18	0	0.32	0	0	0.52	0.8	0	0.25	0.24	0	0.26	0.52	0	0	0	0	0.11	0	0	0	0	0	1.08	0.55	1.05	0.34	0	0.2	0.23	0.56	0.26	0.86	0	0.98	0.39	0	0	0	0	0	0.27	0	0	0.03	0	0	0.26	1.51	1.42	0.75	0.35	0.61	0	0	0.61	0	0	0	0.1	0.27	0	0.25	0.47	0	0	0.17	0	0	0.57	0.34	0.24	0.74	0.32	0	0	0	0.29	0.28	0.11	0.57	0	0	0	0.26	0	0.29	0.37	0.19	0.51	0	1.01	1.14	0.96	0.59	0.32	0.65	0	0.29	0	0	0.28	0.27	0.81	0.24	0	0	0.62	0.37	0.31	0.52	0.34	1.15	0.41	0.54	0	0.3	0.34	0.33	0.32	0.27	0.3	0.55	0	0.54	0	1.27	0.21	0.48	0	0.38	0	0	0	0	0	0	0	0.34	0.04	0.35	0	0	0.29	0.5	0	0.19
Zm00004b000174_T001	0	0	0.36	0.49	0	0	0.61	0	0.18	0	0.45	0	0	0	0.09	0.28	0	0.28	0	0	0	0.09	0	0	0	0	0	0.28	0.05	0	0	0	0.26	0.34	0	0.1	0	0	0	0	0	0.75	0	0.64	0.17	0	0	0	0	0	0	0	0	0	0	0.28	0	0	0	0.31	0	0.07	0	0	0.3	0	0	0	0.29	0	0.07	0	0.52	0	0	0	0	0	0.07	0.29	0	0	0	0.29	0	0	0.53	0.14	0	0	0	0	0.51	0	0	0	0.06	0	0	0	0	0	0	0.34	0	0.04	0	0	0	0	1.42	0.37	1.74	0.5	0	0.33	0	0.27	0.55	0	0.19	0	0	0	0	0	0.31	0.05	0	0	0.29	0	0.47	0.49	0.21	0.25	0	0.84	0	0	0.22	0	0.76	0	0	0.26	0	0.58	0.75	0.29	0	0.54	0	0	0	0	0	0.08	0.56	0.29	0	0	0.28	0	0.54	0.24	0	0.49	0	0	0.31	0	0.68	0.29	0.22	0	0	0.6	0	0	0	0	0.09	0	0	0	0	0	0.42	0.24	0.32	0.12	0	0.39	0	0	0.32	0.34	0	0	0.13	0	0	0	0	0	0	0
Zm00004b000175_T001	520.31	520.28	546.55	573.78	496.65	450.67	482.65	386.95	497.23	440.47	485.56	337.29	366.18	477.93	421.49	404.31	361.95	403.79	372.23	326.78	413.35	380.4	444.14	350.5	678.81	385.23	440.11	552.29	475.18	435.11	424.06	379.12	332.38	373.83	396.89	390.23	500.7	350.88	375.09	311.19	372.68	405.45	301.39	358.28	371.96	387.43	458.1	511.84	426.65	334.86	482.66	326.97	418.36	473	375.74	352.9	370.73	398.58	307	462.99	466.2	400.89	600.96	485.84	459.36	414.32	367.73	356.65	353.5	382.17	427.57	305.39	251.27	342.39	484.06	485.29	432.43	341.04	377.41	447.84	423.37	340.26	472.65	380.85	254.66	302.55	348.12	371.29	565.56	369.45	389.37	361.7	279.51	327.79	270.34	339.8	362.94	426.53	453.13	433.67	445.87	322.54	414.88	343.66	285.66	390.74	316.75	273.94	233.48	189.89	162.03	193.98	247.47	231.08	190.32	199.85	256.4	257.29	246.59	379.48	254.99	255.57	317.03	290.05	314.56	288.08	398.78	310.68	380.24	336.49	236.31	191.77	241.52	261.35	274.61	489.31	429.38	521.6	463.68	461.55	473.1	304.5	280.61	376.92	330.53	275.44	343.16	245.17	196.07	294.05	398.55	280.56	280.72	337.13	263.79	250.33	286.6	299.67	321.1	259.96	323.2	273.12	241.47	214.82	262.71	270.91	381.38	447.91	293.61	283.39	366.93	273.73	353.67	289.91	336.32	330.78	378.85	350.65	301.03	335.94	403.57	354.87	350.81	432.86	468.53	362.09	366.63	363.31	357.48	358.3	475.88	398.14	441.38	480.11	256.45	430.51	453.42	463.99	286.17	467.32	409.92	320.55	349.5	334.38	240.82	293.99	252.32	298.59
Zm00004b000176_T001	0	0	0	0	0	0	0	0	0	0	0	0	0	0	0	0	0	0	0	0	0	0	0	0	0	0	0	0	0	0	0	0	0	0	0	0	0	0	0	0	0	0	0	0	0	0	0	0	0	0	0	0	0	0	0	0	0	0	0	0	0	0	0	0	0	0	0	0	0	0	0	0	0	0	0	0	0	0	0	0	0	0	0	0	0	0	0	0	0	0	0	0	0	0	0	0	0	0	0	0	0	0	0	0	0	0	0	0	0	0	0	0	0	0	0	0	0	0	0	0	0	0	0	0	0	0	0	0	0	0	0	0	0	0	0	0	0	0	0	0	0	0	0	0	0	0	0	0	0	0	0	0	0	0	0	0	0	0	0	0	0	0	0	0	0	0	0	0	0	0	0	0	0	0	0	0	0	0	0	0	0	0	0	0	0	0	0	0	0	0	0	0	0	0	0	0	0	0	0	0	0	0	0	0	0	0	0	0
Zm00004b000177_T001	2.09	2.39	2.16	3.93	1.47	1.64	1.21	1.75	2.08	1.41	2.71	2.48	2.71	0.55	1.97	1.94	2.71	0.84	2.79	1.74	1.75	1.96	1.42	1.79	0.86	4.86	1.58	1.4	1.99	0.7	3.1	1.9	1.32	1.34	1.44	1.63	3.64	3.64	0.32	0.77	1.39	1.24	1.44	3.85	2.04	4.12	1.89	1.88	2.11	1.68	3.28	1.6	2.37	4.98	1.68	1.41	1.78	1.17	2.17	2.49	3.66	2.42	4.09	2.87	1.8	1.54	2.32	2.13	1.77	0.99	2.19	1.22	1.29	1.55	1.9	0.91	2.99	1.81	1.67	1.71	1.14	2.12	1.22	1.45	1.08	0.55	2.1	1.42	3.37	1.95	1.83	1.85	0.51	2.81	3.25	1.46	2.13	0.88	3.9	3.33	2.2	1.67	2.99	2.72	3.85	2.69	6.05	0.64	5.14	3.02	18.79	7.1	1.39	6.02	6.14	8.79	3.64	7.25	4.92	2.47	5.54	3.22	3.25	1.48	3.26	2.42	3.12	2.79	3.62	5.43	2.29	3.1	3.31	3.69	3.57	1.49	2.24	1.67	1.71	1.65	1.75	10.26	0.76	3.09	2.22	5.7	4.26	6.7	5.22	4.78	12.08	6.8	13.86	11.98	4.78	3.55	4.45	8.21	14.51	4.92	5.53	10.46	3.6	2.72	11.65	7.63	8.65	2.46	7.14	0.74	8.55	1.3	3.07	6.04	4.74	6.73	4.3	7.76	14.46	2.01	3.25	2.97	5.93	5.73	5.01	7.03	8.86	11.88	8.58	6.67	8.84	7.82	1	3.1	3.57	4.94	4.21	3.03	2.46	5.15	3.43	2.78	2.94	4.03	0.88	3.48	2.91	2.84
Zm00004b000178_T001	42.75	26	51.06	38.84	48.02	44.96	51	63.76	45.8	55.41	32.46	43.79	21.44	52.43	41.11	40.82	38.51	33	44.06	28.12	32.99	36.25	14.54	12.05	35.06	26.9	15.2	29.48	22.21	46.9	65.8	72.59	58.78	70.53	58.65	62.21	63.14	37.49	70.47	50.63	60.68	63.85	39.02	57.36	55.33	40.04	14.16	18.49	32.01	20.11	19.37	42.6	26.68	44.19	41.16	44.89	53.72	62.06	53.88	57.68	67.79	53.17	82.79	67.86	56.93	64.5	28.39	36.22	51.89	58.14	55.84	31.12	18.57	72.26	56.58	52.91	60.62	42.72	47.83	40.5	29.23	42.36	40	34.31	39.34	34.41	33.39	36.69	27.52	37.86	57.39	44.52	42.47	37.57	26.52	20.02	36.73	27.46	48.58	57.91	56.01	44.17	51.05	54.05	50.3	48.69	30.62	64.72	34.68	62.29	62.4	32.52	51.02	48.32	49.47	47.19	37.32	39.75	27.58	27.51	38.14	44.83	62.32	42.81	69.25	30.96	73.02	53.87	43.4	56.6	29.15	22.42	27.62	41.8	36.83	53.13	47.99	75.17	65.02	64.52	61.17	28.8	28.17	38.59	44	27.18	32.7	41.4	34.67	34.44	20.56	37.24	44.86	13.41	28.39	36.14	33.36	30.57	20.64	34.99	59.56	30.09	42.04	32.36	23.83	34.79	42.89	59.62	44.07	70.39	54.38	15.92	25.89	41.7	44.36	40.14	42.69	53.42	28.93	40.15	22.42	21.62	35.62	37.64	26.23	41.61	44.82	36.27	34.72	69.33	53.33	42.99	34.41	51.62	34.13	25.34	28.82	29.61	25.23	19.9	31.13	16.67	26.43	23.4	21.22	63.12	38.42	31.54
Zm00004b000179_T001	0	0.68	1.44	1.48	0.73	0.55	1.21	1.31	0.93	0.57	0.45	1.24	0.54	1.39	0.84	3.05	1.5	0.56	3.55	2.74	2.34	2.29	0.35	0.26	0.29	0.37	2.22	0.28	0.63	2.09	1.03	2.54	1.85	0.67	0.72	1.48	0.52	0.28	1.28	1.53	0.93	0.5	1.68	1.6	1.04	0	1.26	0.94	0	0.84	0.6	0.53	0.6	2.49	1.68	1.13	3.2	0.58	2.89	0.94	1.66	1.82	0.51	1.91	1.2	0.61	0.52	1.6	0.88	1.24	1.06	1.22	1.29	0.52	1.43	0	2.13	2.9	1.36	0.57	1.42	0.47	1.22	1.16	0.86	1.1	1.31	1.01	0	0.98	1.83	0.93	0.26	1.08	0.27	0.49	0.73	2.05	0.35	2.66	1.37	1.67	2.44	1.36	1.44	1.67	0.76	1.6	2.05	1.13	0.71	0.37	0.69	1.04	0.72	0.33	2.43	1.61	0.82	0.35	1.04	1.07	0.27	0.98	0.7	1.21	1.25	0.91	0	0.78	1.43	2.41	1.18	1.72	1.25	0.5	0.75	0	0.29	0.83	0.47	0.29	0.38	0.93	0.74	0.52	2.84	0.87	1.12	0.96	0.26	0.54	1.51	0	0.64	1.48	1.27	0.81	0.84	1.16	1.95	0.51	1.94	1.9	1.08	1.34	0.33	0.49	2.17	0.37	0.92	0.78	0	0.29	0.67	0.54	0.54	0.6	0	1.34	1.95	0.27	0.75	0.55	0.95	1.08	0.27	1.06	0.63	0.95	0.63	0.77	0	0.39	1.27	0.99	0.65	1.35	0.31	0	0.62	0.35	0.65	0.75	1.77	0.5	1.46	0.91
Zm00004b000180_T001	21.9	19.5	17.62	23.11	21.99	23.03	17.61	14.85	19.95	17.53	19.84	17.7	17.92	16.64	17.93	19.99	18.35	31.6	19.5	18.17	21.6	21.54	28.02	23.33	29.89	13.82	19.63	20.78	22.58	25.31	13.43	17.12	16.87	23.18	18.35	19.04	24.16	13.43	19.54	14.83	12.04	17.14	18.67	13.78	16.7	18.25	24.86	18.81	18.99	17.87	16.68	11.98	18.21	15.87	15.12	18.63	21.35	17.48	22.78	12.78	15.62	17.45	19.42	20.39	18.28	17.2	15.48	11.72	14.15	20.62	17.16	13.86	12.38	16.32	15.69	23.72	15.79	16.29	16.29	16.83	19.01	14.12	22.86	21.51	14.92	14.04	18.93	17.78	23.31	18.35	19.43	18.55	15.7	16.84	18.94	12.94	18.01	17.24	17.73	19.3	18.12	16.71	11.68	19.04	18.53	17.29	18.9	17.62	20.55	11.33	15.96	10.84	13.19	15.48	13.36	17.9	25.18	20.14	13.11	20.81	18.42	24.16	25.47	26.08	16.79	25.88	23.4	23.63	25.83	35.66	21.15	26.56	21.01	18.69	24.82	20.11	20.88	20.05	19.39	28.4	21.77	17.39	7.61	19.45	14.42	15.79	16.21	23.03	13.42	15.92	13.11	7.61	16.38	17.68	10.21	18.66	13.98	13.95	8.93	15.62	14.97	16.07	16.6	11.15	16.25	14.23	16.63	17.74	17.69	13.64	15.58	16.18	20.44	13.23	16.39	7.54	27.66	10.44	34.31	17.4	12.02	17.84	18.17	12.55	13.83	25.13	16.1	18.66	18.83	16.2	18.62	17.49	19.7	33.38	17.57	21.72	21.7	13.46	13.54	22.99	20.51	16.32	15.66	13.84	9.73	16.4	12.81	14.13
Zm00004b000181_T001	26.59	24.29	21.93	30.48	26.02	30.7	40.07	38	29.76	22.62	36.97	25.47	33.93	25.24	28.85	32.21	33.4	28.24	20.26	18.92	21.89	25.82	20.22	31.02	20.98	29.89	24.38	21.06	24.59	17.88	21.01	22.82	20.03	23.18	20.87	20.97	25.72	22.11	20.18	21.73	13.43	24.1	24.42	24.04	21.97	20.31	29.89	24.76	28.14	27.93	21.75	17.04	24.26	31.12	26.88	22.3	37.71	20.98	35.08	43.65	32.9	31.33	37.3	28.99	22.47	19.35	20.9	22.37	23.59	16.9	23.98	21.88	22.96	17.35	39.94	39.22	29.88	26.07	28.19	27.67	26.11	22.83	33.88	27.62	20.54	22.57	22.09	25.41	24.71	15.22	17.38	18.18	21.62	17.28	23.54	20.75	19.84	18.99	23.05	27.29	34.59	31.51	29.87	25.49	20.46	26.41	20.79	24.67	13.61	14.35	17.37	12.33	21.17	17.76	21.31	12.04	21.85	15.31	19.66	21.16	18.55	19.33	25.2	20.42	18.89	20.32	18.1	20.38	37.2	41.87	21.43	16.21	19.36	23.36	26.57	21.1	19.64	21.3	15.11	16.54	18.74	23.38	22.08	23.15	16.27	16.57	22.18	18.66	17.89	20.02	15.42	13.32	25.45	14.55	19.14	15.11	17.16	17.16	15.62	22.56	23.11	23.46	22.96	20.94	23.29	21.71	18.29	27.1	14.28	21.37	18.03	13.57	10.56	15.82	17.38	21.28	24.16	15.52	40.03	23.76	15.92	22.7	23.34	16.64	15.5	16.75	16.91	13.15	20.71	22.16	28.09	18.74	14.71	31.05	24.7	24.36	22.02	24.23	18.16	22.99	22.78	17.36	24.15	17.86	16.51	22.86	21.24	20
Zm00004b000182_T001	0	0	0	0.49	0.37	0	0.61	0.44	0.24	0	0.45	0	0.54	0	0.2	0	0.3	0.28	0	0.5	0	0.18	0.35	0	0	0	0	0.56	0.15	0.23	0	0	0.26	0.67	0	0.19	0.26	0	0	0	0.46	0.25	0.48	0	0.18	0.29	0	0	0	0	0	0.53	0.12	0.62	0	0.28	0.36	0	0	0	0.66	0.24	0	1.27	0	0	0	0.27	0.29	0	0.23	0.24	0.52	0	0	0	0	0	0.11	0	0.28	0	0	0	0	0	0	0.04	0.28	0.2	0	0	0.26	0.22	0	0	0.12	0	0	0.33	0.55	0.24	0.27	0.34	0.24	0.25	0.38	0.32	1.03	0	0.71	0.37	0.35	0.45	1.44	0.98	0	1.07	0	0.35	0.64	0	0.27	0	0	0	0.31	0.1	1.03	0	0	0	0.47	0.98	0.41	0.5	0.25	0	0.29	0	0.21	0.29	0.38	0.31	0.37	0	0	0.29	0.37	0.25	0.51	0.27	0.76	0.57	0.32	0.59	0.64	0.52	0.28	0.58	0	0.26	0.83	0.54	0.81	0.47	0	0	0.93	0.37	0.31	0.52	0	0	0.27	0.27	0.27	0	0	1	0.32	0.81	0.38	0.55	0	0.81	0.54	0	0.21	0.48	0.32	0.36	0	0	0.25	0	0	0	0	0	0.03	0	0	0.25	0.29	0.5	0.87	0.32
Zm00004b000183_T001	2.61	4.79	2.88	6.88	5.5	4.39	5.46	4.37	4.61	4.52	8.12	6.52	7.06	6.1	6.46	8.33	4.81	6.43	7.6	5.23	6.13	6.42	2.13	3.85	4.31	5.23	5.38	6.46	4.56	3.25	4.13	3.17	4.74	3.36	6.12	4.13	4.16	3.64	4.16	6.14	5.33	5.47	9.58	6.41	5.61	7.65	2.83	6.58	6.33	5.31	7.45	6.12	6.04	8.09	4.48	6.78	9.25	11.95	8.32	5.61	3.66	7.27	5.62	4.78	3	4.61	4.13	5.59	6.49	3.98	4.77	7.78	4.13	4.14	5.23	4.56	5.98	5.79	5.37	5.13	2.55	6.12	5.31	3.2	4.54	3.85	5	4.46	6.18	4.29	3.66	4.82	3.35	6.05	5.68	3.42	4.68	1.75	3.9	5.99	5.49	8.12	7.33	3.74	9.15	5.68	10.58	4.81	4.37	16.23	17.73	7.85	20.83	11.77	11.56	18.55	3.94	15.31	7.65	3.88	10.15	4.3	2.71	3.94	3.96	4.35	4.37	3.94	4.65	3.88	5.14	6.9	3.54	5.9	5	8.19	4.97	6.26	9.7	8	7.42	8.27	13.33	3.7	11.83	6.47	3.41	6.41	14.91	8.54	6.17	20.66	6.3	6.85	11.8	5.04	6.67	9.07	8.37	7.52	14.32	19.89	9.96	23.66	8.13	13.12	11.31	5.42	2.48	2.95	4.58	6	4.43	6.62	5.47	9.7	4.56	9.55	7.74	3.68	4.87	6.76	6.69	5.46	3.34	4.05	6.44	5.73	5.65	13.34	12.62	7.08	3.99	4.66	7.39	4.94	10.69	4.71	7.39	7.55	6.41	6.95	2.94	5.54	3.24	6.96	4.07	4.95
Zm00004b000184_T001	0	0.34	0	0	0.37	1.64	0.61	0	0.37	0.57	0	0	0.54	0.83	0.39	0.56	0.6	0.28	0.25	0.75	0.29	0.46	0	0.26	0	0	0	0.28	0.09	0.46	0.69	0	0.26	0	1.44	0.47	0.26	0.28	0.96	0	0	0.25	0.24	0.32	0.29	0	0.31	0	0	0	0	0	0.04	0.93	0.56	0.56	0	0.29	0.36	0	0.33	0.38	0	0	0.9	0	0	0	0	0	0.11	0.73	0.26	0	0.48	0	0.43	0.36	0.32	0	0	0.24	0	0	0	0	0.53	0.1	0.28	0	0	0.19	0	0	0	0	0.06	0	0	0.67	0.27	0.24	0	0	0	0.15	0.76	0.32	0.26	0	0.35	0.37	0	0.29	0	0.33	1.21	0.27	0	0.35	0.36	0	0	0.25	0.23	0.73	0	0.2	0	0.78	0	0	0	0.49	0.21	0	0	0	0	0	0	0.29	0	0	0	0.26	0	0	0	0.07	0.26	0	0	0.29	0.32	0.59	0	0.21	0.56	0.58	0	0	0.28	0.27	0	0.24	0.33	0	0	0	0	0	0	0.58	0.11	0.27	0	0.3	0	0	0.65	0	0.17	0	0	0	0.27	0.42	0	0.24	0.32	0.16	0.25	0	0.25	0.33	0	0.34	0	0	0.15	0	0	0	0.29	0	0	0.05
Zm00004b000185_T001	16.16	16.76	15.46	12.29	17.23	13.71	15.18	8.73	14.44	15.27	10.82	12.11	10.32	12.48	12.2	9.44	8.42	15.38	9.62	9.96	16.93	11.62	15.96	11.79	41.67	8.97	16.78	25.27	20.07	12.07	12.06	15.22	19.51	14.11	9.36	13.72	14.03	13.43	13.13	17.13	19.69	18.14	13.41	10.58	14.94	12.66	16.05	16.61	12.66	9.22	14	9.59	12.97	14	11.2	11.29	6.05	9.03	8.68	10.91	16.95	11.01	28.62	17.2	14.08	16.89	13.68	15.45	16.51	14.41	17.11	10.94	15.22	16.06	13.79	24.63	13.23	10.86	14.96	16.26	12.49	12	16.73	17.44	12.97	14.04	13.94	14.48	19.66	14.44	18.06	15.95	14.67	16.63	9.74	13.43	15.32	18.7	14.89	12.65	12.63	9.07	10.86	5.44	9.15	11.67	6.43	8.65	10.79	3.78	3.9	3.36	8.33	6.46	5.42	4.23	6.07	9.67	10.92	8.82	7.52	8.32	9.48	8.12	10.03	7.98	9.67	8.93	5.68	5.43	6.29	5.52	6.85	5.65	5.9	11.67	11.93	16.7	13.12	11.58	13	7.13	3.05	10.8	8.13	9.84	5.4	9.04	5.22	7.33	11.56	4.62	7.31	9.7	6.38	6.81	7.94	7.76	9.49	4.63	13.02	6.63	6.09	7.61	5.42	7.56	13.63	16.75	8.69	6.26	14.66	8.87	19.76	10.07	12.34	13.47	13.69	8.65	5.72	9.7	12.02	13.24	10.93	16.64	15.5	10.81	13.96	12.94	9.83	6.91	9.47	12.01	15.71	11.26	6.62	8.56	11.98	14.13	13.85	10.98	11.64	12.5	16.97	9.31	10.02	6.96	4.95	10.12
Zm00004b000186_T001	0	0	0	0	0	0	0	0	0	0	0	0	0	0	0	0	0	0	0.51	0.75	0	0.21	0	0	0	0	0	0	0	0	0	0	0	0	0	0	0	0	0	0	0	0	0	0	0	0	0	0	0	0	0	0	0	0	0	0	0	0	0	0.31	0	0.04	0	0	0	0	0	0	0	0	0	0	0	0	0	0	0	0	0	0	0	0	0	0	0	0	0	0	0	0	0	0	0	0	0	0	0	0	0	0	0	0	0	0	0	0	0	0	0.26	0	0	0	0	0.04	0.36	0	0	0	0	0	0.06	0.27	0	0	0	0	0	0.05	0	0	0	0	0	0	0	0	0	0	0	0	0	0	0	0	0	0	0	0	0	0	0.26	0	0	0	0	0	0	0.04	0	0	0	0.26	0	0	0	0.04	0	0	0	0	0	0	0	0	0	0	0	0	0.34	0	0	0	0.05	0	0	0	0	0	0	0	0	0	0	0	0	0	0	0	0	0	0	0	0	0	0	0	0	0
Zm00004b000187_T001	0	0	0	0	0	0	0	0	0	0	0	0	0	0	0	0	0	0	0	0	0.29	0.05	0	0	0	0	0	0	0	0	0	0	0	0	0	0	0	0	0	0	0	0	0	0	0	0	0	0	0	0	0	0	0	0	0	0	0	0	0	0	0	0	0	0	0	0	0	0	0	0	0	0	0	0	0	0	0	0	0	0	0.28	0	0	0	0	0	0	0.04	0	0	0	0	0	0	0	0	0	0	0	0	0	0	0	0	0	0	0	0	0	0	0	0	0	0	0	0	0	0	0	0	0	0	0	0	0	0	0	0	0	0	0	0	0	0	0	0	0	0	0	0	0	0.29	0	0	0	0	0	0	0	0.04	0	0	0	0	0	0	0	0	0	0	0	0	0	0	0	0	0.33	0	0	0	0	0	0	0	0.04	0	0	0	0	0	0	0	0	0	0	0	0	0	0	0	0	0	0	0	0	0	0	0	0	0	0	0	0	0	0	0	0	0
Zm00004b000188_T001	2.09	1.37	5.03	0.98	1.83	2.74	4.25	3.06	2.67	7.07	2.71	6.83	4.34	4.16	5.02	32.21	24.37	18.46	11.9	10.2	18.39	19.25	5.32	1.28	6.04	2.99	2.53	4.77	3.82	7.43	14.12	8.56	14.76	8.73	13.67	11.21	12.21	5.6	3.84	7.42	4.4	2.48	1.68	5.13	5.34	5.59	3.15	4.07	1.41	2.23	6.85	3.73	3.86	4.67	4.2	5.65	2.13	1.75	3.62	2.49	1.66	3.27	1.53	4.78	2.4	2.15	1.81	1.6	2.65	2.48	2.43	1.7	2.84	3.37	5.71	1.82	4.7	3.26	3.34	5.42	3.12	2.35	1.63	2.91	2.16	2.75	4.21	3.07	7.86	9.17	2.74	3.71	2.32	1.51	3.25	1.71	4.03	2.92	1.77	2	3.02	1.43	2.99	3.06	1.2	2.3	0.76	2.88	5.14	0.76	1.77	0.75	5.21	2.47	6.14	3.91	5.46	0.54	1.09	3.17	3.39	2.95	2.44	0.49	4.9	2.18	3.74	2.78	4.13	0.78	2.57	3.79	1.42	0.98	2.28	4.22	3.98	0.42	3.14	4.14	3.18	1.43	0.76	2.47	3.33	0.52	3.13	0.87	2.24	1.84	1.03	0.54	2.27	4.28	1.59	0.89	8.26	2.69	1.39	1.16	3.25	8.67	3.04	1.9	1.9	3.04	2.33	2.96	1.24	2.21	3.36	2.35	3.07	3.16	2.58	1.35	4.3	1.49	6.73	3.35	2.27	3.51	3.29	0.82	0.24	1.62	2.15	1.27	1.46	2.38	2.52	1.56	7.23	1.94	4.84	0	4.21	3.36	2.15	0.34	3.01	3.13	4.24	5.03	2.95	4.47	2.04	3.64
Zm00004b000189_T001	11.47	7.87	7.91	11.31	11	10.42	7.89	10.04	9.74	14.42	12.17	14.6	13.03	10.54	12.95	13.88	10.23	7.27	11.65	8.46	6.13	9.6	16.32	12.31	6.04	9.71	10.77	9.27	10.74	6.73	8.96	7.29	8.7	10.41	7.56	8.28	10.39	7.83	10.89	8.18	9.03	11.68	11.25	13.14	10.3	10.89	12.27	10.97	11.96	17.6	13.11	10.65	12.49	21.47	11.2	14.4	28.82	13.4	20.97	15.59	15.95	17.73	5.11	8.28	5.99	5.53	6.45	5.06	11.2	8.2	6.98	13.62	13.67	6.73	21.87	11.86	16.65	11.59	13.71	15.69	15.61	12.24	13.47	12.21	10.81	10.46	13.15	12.96	14.32	4.88	6.63	6.68	5.15	7.56	7.04	9.03	7.66	7.01	7.8	7.32	12.35	14.32	14.39	19.38	11.79	11.79	11.72	15.7	25.69	15.86	26.95	29.53	13.54	19.86	14.08	18.88	16.39	18.26	17.2	16.58	16.9	9.66	13.82	13.28	16.56	8.71	14.98	12.83	11.37	11.63	14	13.8	19.83	15.24	14.31	13.16	12.68	13.36	10.27	9.65	11.82	13.4	17.51	10.8	18.86	15.01	21.04	11.66	13.42	15.21	22.1	12.51	23.94	21.68	23.29	15.11	27.64	20.9	22.04	25.16	18.23	51	24.34	33.72	19.77	27.75	13.97	12.81	5.9	11.42	10.39	12.26	13.63	13.52	11.74	21.82	13.96	15.82	14.13	17.06	11.7	8.11	14.66	10.36	11.21	10	14.49	10.6	19.03	15.01	8.2	12.36	6.48	7.76	18.85	12.51	14.57	15.14	18.77	14.75	13.6	11.46	9.46	10.06	10.02	16.4	16.59	12.33
Zm00004b000190_T001	1101.09	1263.94	1149.92	1272.94	1081.26	1460.56	1358.7	1626.41	1289.35	1109.09	1325.95	998.21	1151.48	1099.55	1136.86	760.03	744.07	1165.5	803.71	797.92	888.87	860.02	1147.94	1256.37	1684.1	1431.07	1284.55	1453.58	1376.27	823.32	919.77	794.69	679	848.09	673.96	789.8	930.72	1024.67	1235.46	897.51	945.71	1061.58	1040.14	924.55	1007.54	1030.4	1332.14	1360	1392.51	950.97	1329.41	789.74	1169.31	928.57	936.54	1116.56	1291.52	1029.38	1029.47	1149.85	1104.53	1073.3	1362.89	1123.01	1293.88	1256.16	1250.03	1215.64	1206.14	1130.1	1229.73	1105.1	1127.63	973.04	1136.45	1444.02	1369.85	1561.48	1245.37	1209.16	1148.94	1212.33	1393.87	1137.61	945.34	1137.25	1152.96	1167.18	1390.59	919.22	1045.32	958.97	1135.28	1069.76	1224.77	1163.44	1113.42	1116.59	1329.97	1307	1314.56	782.36	832.48	1153.36	921.48	1094.72	692.09	572.24	842.23	557.59	722.94	692.19	979.83	722.73	608.14	674.07	595.63	905.35	1035.25	1056.61	812.51	822.03	808.02	929.2	558.24	943.08	896.79	826.23	847.79	904.8	736.94	623.59	785.23	722.59	770.16	815.52	722.01	795.56	782.79	726.52	768.48	1002.17	677.34	1150.21	883.63	781.03	760.23	684.49	814.1	844.15	802.24	706.28	507.77	827.14	762.99	659.44	540.48	686.62	839.99	830.78	563.4	382.27	361.79	503.61	891.59	624.78	1069	1245.17	834.58	628.7	1008.22	816.22	1140.05	801.58	942.94	971.06	875.31	831.42	645.46	760.56	1062.21	1011.9	879.7	1133.83	1093.47	946.57	807.07	927.91	822.89	720.41	912.3	920.56	1185.98	1146.51	717.39	1309.64	975.19	1036.66	1029.3	1546.41	1118.38	1013.4	880.11	858.98	697.71	524.86	682.45	776.25
Zm00004b000191_T001	0	0	0	0	0	0	0	0	0	0	0	0	0	0	0	0.28	0.6	0	0.25	0	0	0.19	0.35	0.26	0	0	0	0	0.1	0	0	0	0	0.34	0	0.06	0	0	0.32	0	0	0.25	0	0.32	0.11	0.29	0	0	0	0.28	0	0	0.08	0	0	0	0	0	0	0	0	0	0	0	0	0	0	0	0	0	0	0.24	0	0.26	0	0	0.43	0	0.13	0	0	0	0	0	0	0.83	0	0.1	0	0	0	0	0	0	0	0	0	0	0	0	0.27	0	0.54	0	0	0.1	0	0	0.26	0	0.35	0	0.35	0.14	0	0	0	0	0.27	0	0.05	0.54	0	0	0	0	0	0.09	1.03	1.55	0.57	0.34	0.47	0.74	0.78	0	0	0	0.57	0	0.11	0	0.38	0	0	0.78	0	0	0	0.15	0.26	0.27	0	0	0	0	0.32	0.12	0	0	0	0	0	0	0	0	0.33	0.49	0	0	0	0	0	0	0.1	0.54	0.27	0.3	1.01	0.67	0	0	0.4	0	0	0.27	0.54	0.42	0.42	0.24	1.26	0.39	0	0	0.25	0.33	0	0	0	0	0.07	0.35	0	0	0.29	0.25	0.29	0.2
Zm00004b000192_T001	1.04	0.34	1.08	0	1.47	0	1.82	0.87	0.83	2.54	1.8	0	1.09	2.22	1.53	0.56	2.71	0.28	0.76	0.75	1.75	1.14	0	1.54	0.57	0.37	0.63	0.84	0.66	1.86	0.69	2.85	1.32	1.68	4.32	2.12	0.52	1.68	1.92	1.28	1.85	0.99	0.72	0.96	1.24	0.59	0.31	0.63	2.11	2.51	1.49	2.4	1.43	0	0	0	0	0	0	0	0	0	0.51	0.64	0.3	1.54	2.32	0.53	0.59	0.5	0.87	0.24	0.77	0.52	0.48	0.91	2.13	1.45	0.93	0.57	0.85	0.94	1.22	1.16	2.59	3.03	1.58	1.49	0.84	2.73	1.37	2.78	2.57	1.94	0	0.73	1.62	0.88	2.13	2	1.65	1.43	0.81	2.38	0.48	1.47	0.76	0.96	2.57	2.64	1.06	1.87	2.08	1.71	0.72	0.33	2.43	2.42	1.37	0	1.21	1.88	0.27	0.74	2.1	1.21	0.94	1.19	0	3.1	0.29	1.38	0.71	0.98	1.08	0.74	1.24	2.51	2.28	1.1	1.57	0.86	0.38	0.93	0.37	1.29	2.27	1.46	0.37	0.99	0.51	0.54	1.76	1.14	0.64	1.18	1.91	1.1	0	0	0	0	0	0	0.27	0.04	2	0	2.17	1.84	1.83	1.83	1.02	2.01	1.59	0.54	0.81	0.9	1.68	2.34	0.32	1.89	1.21	1.09	0.95	0.81	0.81	1.06	0.84	2.62	0.63	1.1	1.5	0.39	1.27	0.66	0.97	1.35	2.46	0.69	1.16	1.04	0.65	1.51	1.47	3.23	2.04	1.66
Zm00004b000193_T001	0	0	0	0	0	0	0	0	0	0	0	0	0	0	0	0	0	0	0	0	0	0	0	0	0	0	0	0	0	0	0	0	0	0	0	0	0	0	0	0	0	0	0	0	0	0	0	0	0	0	0	0	0	0	0	0	0	0	0	0	0	0	0	0	0	0	0	0	0	0	0	0	0	0	0	0	0	0	0	0	0	0	0	0	0	0	0	0	0	0	0	0	0	0	0	0	0	0	0	0	0	0	0	0	0	0	0	0	0	0	0	0	0	0	0	0	0	0	0	0	0	0	0	0	0	0	0	0	0	0	0	0	0	0	0	0	0	0	0	0	0	0	0	0	0	0	0	0	0	0	0	0	0	0	0	0	0	0	0	0	0	0	0	0.82	0	0.12	0	0	0	0	0	0	0	0	0	0	0	0	0	0	0	0	0	0	0	0	0	0.21	0	0	0	0.03	0	0	0	0	0	0	0	0	0	0	0	0	0.29	0	0	0.05
Zm00004b000194_T001	2.61	5.47	5.39	6.39	3.67	8.22	10.93	8.3	6.37	6.22	11.72	6.52	3.26	5.83	6.71	6.39	10.23	4.47	3.8	3.48	2.92	5.21	3.9	3.33	5.75	0.75	2.85	1.4	3	3.48	5.86	2.54	2.64	3.02	4.32	3.64	4.68	1.96	11.21	2.3	5.1	5.96	5.51	11.54	6.03	2.06	3.78	4.7	6.33	3.91	5.66	4.26	4.39	4.98	2.8	4.8	13.88	6.7	8.68	6.86	12.29	7.62	3.07	4.78	6.89	4.61	5.94	4	7.08	2.98	4.92	5.35	2.58	2.07	3.8	5.47	3.84	8.33	4.49	3.99	5.11	4.71	8.16	3.78	3.24	3.58	3.42	4.5	1.4	1.95	2.74	0.56	1.29	0.86	3.79	0.98	1.7	2.34	9.22	9.98	5.49	6.21	5.43	7.14	5.78	6.45	3.02	6.09	4.88	5.29	3.55	4.86	3.12	4.4	4.69	3.25	3.03	5.64	2.73	6.35	4.28	5.37	3.79	3.69	3.73	3.63	2.18	3.73	2.58	9.3	0.86	2.07	1.65	6.15	3.77	3.23	4.23	4.18	3.14	5.51	4.06	2.85	4.95	5.25	6.29	2.07	3.98	2.33	5.59	4.16	2.31	3.53	4.03	2.28	2.55	4.44	1.27	2.92	4.74	3.18	4.88	6.38	4.43	5.17	4.06	4.69	3.33	5.91	4.97	8.11	6.42	3.91	2.73	4.03	4.93	5.39	4.56	2.69	5.38	3.01	4.22	4.32	4.22	3.27	3.81	5.67	4.03	2.97	1.67	2.86	2.84	3.39	1.5	2.33	3.57	2.63	3.89	3.7	4	0.34	2.75	4.17	5.55	5.03	4.42	2.73	8.15	5.01
Zm00004b000195_T001	0	0	0	0	0	0	0	0	0	0.28	0	0	0	0	0.06	0.28	0	2.8	0.51	1	0.29	0.81	0	0	0.29	0	0.63	0	0.15	1.16	0.34	0.63	0	0	0.72	0.47	0	0	0	0.51	0	0	0.24	0	0.09	0	0	0	0	0	0	0	0	0.31	0	0	0.36	0.29	0.36	0	0	0.16	0.51	0	0.3	0	0.77	0	0.29	0.5	0.3	0	0	1.81	0	0.91	0.85	0	0.51	0.29	0	0	0	0.29	0	0.28	0	0.11	0	0.39	0	0	0	0	0	0.24	0.08	0	0	0	0	0	0	0	0.24	0.03	0.38	0	0.26	0.38	0.35	0	0	0.2	0	0	0.3	0	0	0.71	0.17	0	0.54	0.25	0	0	0.31	0.18	0	0	0	0	0.47	0	0.08	0.25	0	0	0	0	0.05	0.29	0	0	0	0	0	0.29	0.37	0.12	0	0	0	0	0	0	0	0	0.84	0	0.65	0.51	0	0.27	0.27	0.36	1.33	0.49	0.31	0	0.31	0.26	1.36	0	0.51	0.81	0.27	1.19	0.34	0	0	0.54	0.45	0.55	0.48	0	0.54	0.21	0	0.48	0.63	0.36	0	0	0.25	0	0	0	0	0.34	0.07	0	0.33	0.75	0	0.25	0	0.22
Zm00004b000196_T001	0.52	0.34	1.8	0.98	0.37	1.1	0.61	0	0.71	0.57	2.71	0.31	0.54	0.83	0.99	2.78	3.31	1.96	1.01	2.49	1.75	2.22	1.06	0.26	1.15	1.12	0.95	1.12	0.94	1.86	0.69	2.22	1.58	1.68	3.24	1.88	1.3	0.56	1.92	1.28	1.39	1.74	1.44	0.32	1.24	1.77	0.63	0.31	0	1.96	1.19	2.93	1.26	1.87	0.84	1.13	1.78	2.04	1.08	2.18	0.66	1.45	0	0.64	0.9	0.92	1.03	0	0.88	1.74	0.76	1.22	0	1.04	0	0	1.71	1.45	0.77	0.86	0.57	0.71	1.22	0.87	0.86	0.55	1.58	0.9	0.28	0.39	0.91	0.56	2.57	0.65	0.81	0.24	0.8	0.29	0.35	1.33	0.55	1.91	2.99	1.36	0.96	1.22	0.76	1.6	0.77	1.13	2.48	0.75	3.82	1.62	0.36	0.65	3.03	1.34	1.37	1.76	1.42	0.81	1.9	2.95	2.33	0.48	0.62	1.51	0.52	0.78	0.86	1.72	0.47	0.49	0.81	1.49	2.49	1.25	0.57	2.48	1.66	0.29	0.76	1.23	0.74	1.81	0.85	2.04	0.37	1.01	1.03	0.54	1.76	0.29	0.96	3.55	1.91	1.43	0.56	1.45	1.63	1.53	1.94	0.82	0.54	1.21	2	1.48	1.55	1.84	2.44	1.3	0	1.73	1.54	1.35	3.49	2.09	0.34	3.01	1.3	0.27	1.69	0.55	0.24	1.89	1.07	0.64	0	0.95	1.58	0.86	1	2.33	1.53	0.66	0.32	1.01	0.92	0	0.97	1.39	2.28	0.75	1.47	1.24	2.04	1.53
Zm00004b000197_T001	0	0	0	0	0	0	0	0	0	0	0	0	0	0	0	0	0.3	0	0	0	0	0.05	0.35	0	0	0	0	0	0.06	0	0	0	0	0	0	0	0	0	0	0	0	0	0	0	0	0	0	0	0	0	0	0	0	0	0	0.28	0	0	0	0	0	0.04	0	0	0	0	0	0	0	0	0	0	0	0	0	0	0	0	0	0	0	0	0	0	0	0	0	0	0	0	0	0	0	0	0	0	0	0	0	0	0	0	0	0	0	0	0	0	0	0	0	0	0	0	0	0	0	0	0	0	0	0	0	0	0	0	0	0	0	0	0	0	0	0	0	0	0	0	0	0	0	0	0	0	0	0	0	0	0	0	0	0	0	0	0	0	0	0	0	0	0	0	0	0	0	0	0	0	0	0	0	0.26	0	0	0.03	0	0	0	0	0	0	0	0	0	0	0	0.27	0	0	0	0	0.03	0	0	0	0	0	0	0	0	0	0	0	0	0	0	0	0
Zm00004b000198_T001	0	0	0	0	0	0	0	0	0	0	0	0	0	0	0	0	0.3	0	0	0	0	0.05	0	0	0	0	0	0	0	0	0	0	0	0	0	0	0	0	0	0	0	0	0	0	0	0	0	0	0	0	0	0	0	0	0	0	0	0	0	0	0	0	0	0	0	0	0	0	0.29	0	0.04	0	0	0.26	0	0	0	0	0.04	0	0	0	0	0	0	0	0	0	0	0	0	0	0	0	0	0	0	0	0	0	0	0.24	0	0	0	0.03	0	0	0	0	0	0	0	0	0	0	0	0	0	0	0	0	0	0	0	0	0	0	0	0	0	0	0	0	0	0	0	0	0	0	0	0	0	0	0.37	0	0	0	0.37	0.09	0	0	0	0	0	0	0	0	0	0	0	0	0	0	0	0	0	0	0	0	0	0	0	0	0	0	0	0	0	0	0	0	0	0	0	0	0	0	0	0	0	0	0	0	0	0	0	0	0	0	0	0	0	0	0	0	0	0
Zm00004b000199_T001	4.17	6.5	6.47	4.92	5.5	6.58	8.5	5.68	6.04	6.79	4.51	7.76	6.51	6.38	6.39	11.66	10.23	9.51	11.65	9.21	13.72	11	4.97	4.1	10.63	5.98	8.87	7.3	6.98	9.06	11.02	6.97	8.96	12.43	8.64	9.51	11.43	4.2	4.48	7.16	8.11	7.95	5.27	7.37	7	8.83	6.29	6.9	6.68	7.26	7.45	5.86	7.04	7.47	6.44	5.93	7.12	5.24	11.57	7.17	9.64	7.57	9.71	9.88	7.49	5.84	6.19	6.13	7.96	6.21	7.43	4.38	4.13	8.55	6.18	7.3	7.26	7.6	6.49	9.7	5.96	5.18	13.88	5.81	4.54	6.06	4.73	6.98	10.39	9.17	10.75	5.01	7.72	7.13	9.47	3.66	7.91	6.43	6.03	7.65	5.49	6.92	5.43	7.82	6.5	6.53	4.54	5.45	4.11	8.68	7.45	5.23	4.17	5.66	5.42	7.81	6.37	8.06	6.83	11.29	7.63	10.2	6.23	9.1	5.36	11.61	11.86	9.06	7.23	10.85	4.86	3.79	4.72	5.16	6.1	6.45	3.48	10.02	4.28	6.07	6.06	7.98	6.09	8.64	4.07	5.44	5.97	7	6.71	6.49	4.11	5.44	7.31	3.99	7.66	7.7	8.9	6.44	6.7	8.1	6.83	9.18	7.47	3.81	6.23	6.9	7.32	5.42	3.1	7.37	6.42	6.26	5.45	5.18	5.82	8.08	8.32	5.07	14.8	6.36	6.17	8.11	8.13	7.09	6.44	7.03	4.29	4.45	5.44	5.96	6.94	5.96	8.48	10.87	4.07	5.27	6.15	7.74	6.15	5.15	6.74	5.56	3.26	6.79	5.6	9.69	8.44	6.56
Zm00004b000200_T001	0	0	0	0	0	0	0	0	0	0	0	0	0	0.55	0.11	0	0	0	0	0	0	0	0	0	0	0	0	0	0	0	0	0	0	0	0	0	0	0	0.32	0	0	0	0	0	0.04	0	0	0.31	0	0	0	0	0.04	0	0	0	0	0	0	0	0	0	0	0	0.6	0	0	0	0	0	0.07	0	0	0	0	0	0	0	0	0	0	0	0.41	0	0	0	0	0.05	0	0	0	0	0.26	0	0	0	0.03	0	0	0	0	0	0	0	0	0	0	0	0	0	0	0	0	0	0	0	0	0	0	0	0	0	0	0	0	0	0	0	0	0	0	0	0	0	0	0	0.5	0	0	0.28	0.16	0	0	0	0	0.26	0	0	0	0.03	0	0	0	0	0	0	0	0	0	0	0	0	0	0	0	0	0	0	0	0.37	0	0	0	0	0.05	0	0	0.3	0	0	0.32	0	0.09	0	0	0	0	0.21	0	0.24	0	0.06	0	0	0	0	0	0.34	0	0	0.04	0.35	0	0	0	0	0	0.06
Zm00004b000201_T001	199.16	140.93	205.68	139.14	160.91	157.35	171.2	134.51	163.61	160.86	173.13	159.95	145.77	176.14	163.17	194.94	206.1	167.78	201.81	162.27	206.09	189.83	135.51	111.79	126.74	134.51	130.77	137.58	129.48	213.84	217.37	208.26	220.36	194.14	188.19	207.03	193.84	155.3	179.7	185.9	176.26	187.82	148.42	175.3	175.32	156.62	105.4	131.96	123.46	122.33	122.45	158.96	131.6	154.35	150.35	161.2	156.55	179.77	162.72	189.87	210.34	170.64	214.12	165.35	142.33	155.72	134.45	145.7	176.31	167.48	162.68	112.58	100.35	204.09	184.02	173.32	176.73	148.44	157.08	146.33	133.65	139.07	151.84	143.62	130.79	121.68	114.64	135.2	145.74	172.52	182.45	139.3	159.57	137.34	125.29	114.49	147.09	130.3	149.27	156.09	174.62	156.14	174.86	161.12	152.82	156.9	114.15	135.85	91.44	98.53	99.28	89.33	95.45	103.43	142.65	120.1	157.78	100.98	97.76	122.02	123.55	160.27	176.67	161.14	180.02	129.16	194.71	167	144.66	139.56	114.3	92.78	98.21	115.56	117.51	199.6	179.26	225.93	202.75	194.93	200.49	127.73	112.7	161.14	105	96.04	154.95	139.05	93.93	123.82	88.4	95.42	150.44	102.68	101.75	127.68	125.19	113.08	96.52	130.13	131.82	155.56	142.72	125.36	117.54	128.52	160.27	154.23	123.22	139.67	165.9	99.94	129.13	126.55	137.36	138.45	147.41	139.07	125.46	152.58	101.05	122.7	132.39	132.01	129.23	132.68	132.32	126.2	147.26	144.37	144.85	136.12	121.94	156.41	143.38	100.72	127.28	136.27	115.39	114.94	127.04	86.82	122.7	109.95	82.24	160.04	137.07	116.47
Zm00004b000202_T001	2.09	2.39	1.44	2.95	2.2	1.64	1.21	4.8	2.34	4.24	3.61	3.42	2.44	2.77	3.3	4.17	3.31	5.31	5.57	3.48	4.09	4.32	3.19	1.54	2.59	2.62	3.17	2.81	2.65	2.09	1.72	1.27	3.43	4.03	3.24	2.63	2.86	3.36	4.16	4.09	4.17	4.22	2.63	2.88	3.55	6.18	3.78	3.13	2.11	3.35	3.58	2.4	3.5	3.42	5.04	3.39	3.91	3.5	1.81	2.81	3.32	3.4	3.07	3.5	2.1	2.76	2.06	4.26	3.24	1.74	2.84	2.43	3.61	4.4	1.43	7.3	5.55	4.34	4.15	3.42	4.54	4	3.67	3.2	2.38	4.68	2.37	3.53	3.65	3.12	2.06	2.6	2.32	1.73	5.14	2.93	2.94	3.51	0.35	3.33	1.37	2.15	4.34	4.76	2.17	2.75	2.65	4.49	3.08	4.53	2.48	1.87	3.82	3.27	2.89	1.95	3.34	1.61	2.73	4.23	2.79	3.76	2.98	2.21	4.66	3.87	3.12	3.43	3.1	1.55	1.71	1.38	0.94	3.44	2.02	3.48	2.73	5.43	3.99	4.41	4.01	1.71	4.57	2.78	1.11	2.85	4.55	3.21	2.24	2.88	3.6	2.99	2.27	5.7	1.59	3.26	2.22	3.09	3.07	4.05	2.28	1.53	2.49	2.18	4.33	2.85	2.66	2.46	1.86	2.58	2.75	1.57	2.39	2.01	2.29	1.89	1.88	3.88	5.72	3.35	1.95	2.16	2.98	1.36	2.15	3.51	2.68	1.91	3.77	4.76	2.84	2.87	1.5	3.88	3.31	2.63	2.59	4.04	2.15	0.69	2.6	2.08	1.31	1.26	2.06	3.48	1.75	1.99
Zm00004b000203_T001	0	0	0	0	0	0	0	0	0	0	0	0	0	0	0	0	0	0	0	0	0	0	0	0	0	0	0	0	0	0	0	0	0	0	0	0	0	0	0	0	0	0	0	0	0	0	0	0	0	0	0	0	0	0	0	0	0	0	0	0	0	0	0	0	0	0	0	0	0	0	0	0	0	0	0	0	0	0	0	0	0	0	0	0	0	0	0	0	0	0	0	0	0	0	0	0	0	0	0.35	0	0	0	0	0	0	0.04	0	0	0	0	0	0	0	0	0	0	0	0	0	0	0	0	0	0	0	0	0	0	0	0	0	0	0	0	0	0	0	0	0	0	0	0	0	0	0	0	0	0	0	0	0	0	0	0	0	0	0	0	0	0	0	0	0	0	0	0	0	0	0	0	0	0	0	0	0	0	0	0	0	0	0	0	0	0	0	0	0	0	0	0	0	0	0	0	0	0	0	0	0	0	0	0	0	0	0	0	0	0
Zm00004b000204_T001	0	0	0.72	0	0.73	0	0.61	0.44	0.31	2.83	1.35	0.93	3.26	0.83	1.84	2.5	2.71	3.36	4.56	2.99	3.79	3.32	1.06	0.51	1.72	0.37	1.27	0.84	0.96	3.95	2.76	2.54	2.9	2.69	1.8	2.77	1.82	1.68	0	0.77	1.85	0.99	1.44	1.28	1.23	0.88	0	1.57	0	0.56	2.38	0.53	0.85	1.24	0.84	2.54	1.42	0.58	0.36	0.31	1.33	1.08	0.51	1.27	0.6	0.92	1.81	1.33	1.18	1.74	1.17	0.49	0.26	3.11	0	0.91	2.56	1.09	1.2	0.29	2.27	2.35	2.45	2.62	0.86	0.83	0.79	1.56	4.49	3.32	3.2	1.48	3.35	2.59	1.08	0.73	2.53	3.51	0.35	0.33	1.1	0	0.27	0	1.93	0.94	1.89	2.24	1.8	0	0	0	0	0.85	0.36	1.3	3.34	0.81	0.82	1.06	1.28	2.42	2.44	2.95	0.93	2.66	1.56	2.16	0.52	0	3.71	1.03	1.89	0.98	1.36	2.98	2.49	2.92	2	1.93	2.46	0.29	0	4.01	0.74	1.29	1.99	2.33	0.75	1.43	0.26	0.27	0.5	1.71	0	1.18	1.91	0.83	0.56	0.29	0.65	2.81	0.83	0.27	0.27	0.81	0.33	0	1.86	0.37	1.53	2.35	2.73	0.86	1.25	1.35	1.61	0.3	4.04	0.33	1.95	2.43	1.72	3.82	1.91	2.7	0	2.12	0.21	0.95	0.32	1.5	2.49	1.16	0.76	0	1.3	1.01	1.85	1.37	1.24	1.04	0.33	0.5	0.29	0.5	0.58	0.54
Zm00004b000205_T001	20.33	17.79	13.3	16.72	14.66	16.45	13.96	23.58	17.1	15.83	12.62	13.04	23.07	17.2	16.35	15.27	12.64	11.74	9.88	9.21	13.43	12.03	20.58	18.46	8.05	16.44	17.73	16.29	16.26	8.59	10.68	9.51	11.07	9.07	12.23	10.19	12.21	19.59	15.7	18.67	16.21	16.4	17.71	12.5	16.12	14.13	13.84	13.48	12.31	15.92	17.58	19.44	15.24	19.92	26.6	16.37	23.84	22.43	33.99	21.2	20.27	23.08	8.69	11.47	13.48	12.59	13.42	10.65	15.04	11.93	12.16	12.64	18.32	15.28	12.84	15.51	11.53	11.95	14.01	15.69	16.74	22.12	19.59	17.73	19.67	20.37	18.41	18.79	15.73	17.76	11.43	12.61	14.41	13.6	12.45	14.89	14.11	15.78	12.06	14.98	10.98	15.04	15.75	12.92	17.81	14.42	13.99	18.26	15.41	20.39	12.05	13.83	13.54	15.35	9.39	15.62	20.94	13.16	15.29	10.23	14.11	14.77	15.17	15.5	17.02	19.35	15.91	16.29	12.4	8.53	15.14	11.04	14.17	10.08	11.89	16.63	17.16	6.68	12.26	16.27	13.8	16.82	14.85	14.82	9.98	20.45	16.49	14.58	15.28	15.41	22.36	14.68	24.95	23.96	17.54	21.33	18.11	20.42	21.48	24	25.71	20.15	26.55	13.6	17.88	21.34	8.31	9.85	9.62	11.06	14.97	12.53	20.44	16.39	12.9	16.97	14.5	14.32	14.46	17.06	20.8	17.3	16.49	18.82	22.89	13.24	13.96	14.21	15.69	14.06	16.73	16.2	16.46	15.52	12.48	15.8	18.14	10.43	14.77	14.75	14.79	19.8	16.64	10.57	14.15	13.67	15.13	14.99
Zm00004b000206_T001	0.52	0	2.16	1.48	0.73	0	2.43	1.75	1.13	0	1.35	0.93	1.36	1.11	0.95	0.83	1.2	0.84	0.51	0.25	0.88	0.75	4.97	0.51	1.72	0	1.9	0.28	1.56	1.16	0	0.95	0	0.67	2.52	0.88	0.26	1.4	0.64	1.28	1.16	0.5	0	2.24	0.94	1.77	0.63	1.88	0.7	1.96	1.49	0.27	1.24	0.93	0	1.41	1.07	0.29	1.45	1.56	0.66	0.92	0	0.96	1.2	0.92	0.26	0	0.29	0.5	0.52	0.97	1.03	0.52	0.95	0	0.85	0.72	0.72	0	1.14	0.47	0.41	0.58	1.08	0	0.26	0.49	0.28	1.17	0	1.48	0	0.86	1.08	0.98	0.73	1.17	1.06	1	0.55	1.19	1.09	1.36	0.48	0.99	0.76	1.6	0.26	0.38	0	0.37	0.35	0.53	0	0.98	0.91	0.27	0.27	1.06	0.58	0.27	0.27	0.98	0.93	0.24	1.56	0.71	0.52	0.78	0.29	0.69	0.71	0.98	0.66	0	0.99	0.42	0.29	1.1	0.56	0.29	0.38	1.23	0.37	0.78	0.57	0	0.37	0.5	0.77	0.54	1.01	0.29	0.96	1.78	0.32	0.81	0.56	0.58	0.98	1.28	1.38	0	0.81	0.8	0.67	0.99	0.31	1.47	0.92	0.52	0	0.58	0.68	0.81	0.27	0	0.67	1.34	0.97	0.54	0.66	1.09	1.19	0.81	1.07	0.21	0.21	0.48	0.32	0.67	0.5	0.78	1.02	0.66	0.65	0.34	0.31	0.34	0.57	0.35	0	0.25	0	0.75	0.58	0.32
Zm00004b000207_T001	1.56	2.39	2.88	1.48	1.1	3.29	2.43	2.18	2.16	1.7	1.8	4.97	2.17	4.16	2.96	2.5	2.41	1.96	2.03	1.99	1.46	2.06	3.9	2.31	1.15	1.87	4.43	0.56	2.37	2.55	1.03	1.9	0.79	1.01	2.16	1.57	2.86	0.84	3.84	2.81	2.08	4.22	1.92	3.53	2.76	1.77	0.94	2.82	2.46	5.03	5.06	3.2	3.04	2.49	3.92	2.82	9.25	4.66	11.21	3.43	2.66	5.05	0.51	3.19	0.6	1.23	3.35	1.6	1.47	2.48	1.8	5.11	4.39	1.29	1.43	0.91	1.71	3.62	2.64	2	3.41	2.82	3.67	3.2	2.81	1.93	3.16	2.88	1.68	0.59	1.37	0.74	2.32	1.51	2.16	0.98	1.42	3.51	2.48	2.33	2.75	2.39	3.26	2.38	1.68	2.6	0.76	0.64	1.03	2.27	2.13	1.12	2.08	1.43	0.36	1.63	1.82	0.81	1.09	1.41	1.19	1.61	0.54	1.48	2.1	1.21	1.25	1.37	0	0.78	2.29	1.03	1.89	0.98	1.16	0.74	2.24	0.42	1.14	0.55	1.02	0.86	0.76	0.62	0.74	1.04	2.27	1.17	1.49	1.12	2.06	0.27	2.27	1.43	2.23	0.89	1.91	1.58	1.67	0.87	2.6	2.04	5.53	0.82	1.9	2.2	1.66	0.99	1.86	1.11	0.61	2.09	1.7	1.73	1.47	1.89	1.07	0.3	1.01	1.34	1.62	1.62	1.26	1.36	1.91	1.08	1.88	1.27	0.84	1.19	0.95	1.31	0.75	1.55	0.76	1.65	0.97	0.34	0.62	0	0.83	1.39	0.33	2.26	1.47	0.75	0.87	1.18
Zm00004b000208_T001	2.09	0.68	0.36	0	0.73	0.55	0.61	0	0.63	0.28	0	0.31	1.09	0.83	0.5	0.56	0.3	0.28	0	1	0	0.36	2.13	1.54	0.29	0.75	0.32	0.28	0.89	0.93	0.34	0.95	0.79	0.67	0.36	0.67	1.04	0.56	1.6	1.28	1.62	1.24	0.72	0.96	1.13	0	0.31	1.25	1.06	1.12	0.6	0.53	0.7	0.93	1.12	0.56	2.49	0.87	2.53	0.94	1	1.3	0	1.27	0	0.61	0.26	0.8	0	0.5	0.43	1.22	1.03	0.26	1.43	0	0.43	0.72	0.73	0.86	0.57	0.94	1.63	0	1.08	0	1.05	0.77	0.28	0.39	0.46	0.56	0.26	0.43	0.81	0.49	0.46	0.58	0.71	0	0.82	1.43	2.44	0.68	1.2	0.98	0.38	0	0.77	0	1.06	0.75	0	0.42	0.36	0.98	0.3	0.27	0.55	0	0.41	0.81	0.81	0.98	0.47	0.73	0.31	0.69	0	0.78	0.86	0	0.24	0.74	0.44	0.25	0.75	0	1.14	0.55	0.54	0.57	0.38	0	0.74	1.81	1.14	0	0.37	0.63	0.51	0.27	0.25	0.29	0.96	1.78	0.32	0.63	1.39	0.58	2.93	1.53	1.11	0.27	1.35	1.31	0	0.49	1.24	0	0.31	1.3	0.68	0.29	0.54	0	0	0.3	0.34	0	0	0.54	0.17	0.82	0.48	0.27	0	0.42	0.84	1.19	0.63	0.58	0.25	0.39	0.76	0	0.32	0	0.62	0.69	0.38	0.35	0.65	1.01	1.47	0.25	1.16	0.81
Zm00004b000209_T001	0	0	0	0.49	0	0	0	0.87	0.17	0.28	0.45	0	0.54	0.28	0.31	0.28	0.6	0.56	0	0	0.88	0.39	0.35	0.51	0	0	0	0	0.14	0.7	0	0.32	0.26	0.34	0	0.27	0.26	0.28	0.64	0.51	0.46	0.5	0.24	0	0.36	0.59	0	0	0	0.28	0.3	0	0.17	0.31	0	0	0.36	0.58	1.08	0.31	0	0.33	0.51	0	0.3	0.31	0.26	0.53	0.59	0.25	0.34	0	0	0.26	0	0.91	0	0	0.17	0.29	0.28	0	0	0.29	0.86	0	0.53	0.28	0.56	0.2	0.46	0.19	0.51	0.22	0.54	0.73	0.43	0	0.71	0	0	0.48	0.54	0.34	0.48	0.32	0.76	0.32	0	0.76	0.35	0	0.35	0.36	0	0	0	0.54	0	0	0.09	0	0	0	0.23	0	0.31	0.09	0	0	0	0.34	0.24	0.49	0.18	0.25	0	0	0.29	0.83	0.27	0	0.38	0	0	0.26	0.28	0	0	0.12	0	0.54	0.76	0.29	0.32	0	0	0.27	0.56	0.29	0.33	1.02	0.28	0.27	0.27	0.43	0.33	0.49	0.31	0.74	0.31	0	0	0.29	0.31	0.54	0.27	0.3	0	0.33	0	0	0.21	0.27	0.24	0.27	0.54	0.42	0.42	0.71	0	0.36	0	0	0.51	0.33	0	0.34	0.62	0	0.23	0.35	0	0.25	0	0.25	0.29	0.19
Zm00004b000210_T001	0	0	0	0	0.37	0	0	0	0.05	0.28	0	0.62	0.27	0	0.23	0	0	0	0.51	0.25	0	0.13	0	0	0	0	0	0.56	0.09	0	1.03	0.63	0	0.34	0.72	0.45	0.52	0.28	0	0.26	0	0	0	0	0.13	0.88	0.31	0	0	0	0	0.53	0.25	0.31	0	0	0	0.29	0	0	0.66	0.16	0	1.91	0.3	0.31	0.26	0.27	0.59	0	0.46	0	0	0	0	0	0	0	0	0.29	0.57	0.47	0	0	0	0	0.26	0.2	0.84	0.39	0.69	0	0	0.22	0	0.24	0.3	0.88	0	0.67	0	0	0.27	0	0	0.23	0	0	0	0	0	0	0	0	0	0	0.3	0.27	0.55	0	0.19	0.27	0	0	0.23	0.24	0	0.12	0	0	0	0	0	0	0	0	0	0.42	0.29	0	0.14	0.29	0	0.31	0	0	0	0.29	0	0.11	0	0	0.5	0	0.32	0	0	0.12	0	0	0.33	0.51	0	0	0	0.12	0.33	0	0.31	0.74	0.31	0	0	0.58	0.28	0	0	0	0.34	0.67	0	0.27	0.18	0	0	0.27	0	0	1.05	0.71	0	0.25	0	0	0	0.33	0	0.34	0.31	0	0.12	0	0	0	0	0	0	0
Zm00004b000211_T001	7.82	6.5	2.88	4.92	5.13	4.39	3.04	1.75	4.55	5.65	0.9	7.45	8.41	7.21	5.92	8.89	19.26	8.11	18.99	13.44	21.31	15	5.68	10	2.59	6.73	10.13	7.02	7.03	12.54	5.17	11.41	10.28	5.71	6.12	8.54	8.83	8.39	5.13	11	7.88	6.71	12.21	4.81	8.12	9.72	8.18	6.27	5.28	9.78	5.66	7.99	7.55	6.85	11.76	5.08	4.63	8.74	3.98	4.99	9.3	6.92	3.58	3.82	3	6.14	11.35	9.32	7.96	7.45	6.58	11.18	14.45	11.65	1.9	2.74	4.7	4.71	7.33	6.56	8.8	9.41	5.71	11.63	13.19	12.11	11.57	9.87	8.99	11.32	12.35	15.21	13.9	8.64	10.82	12.21	11.68	8.76	3.55	5.99	6.31	8.36	5.16	6.12	9.39	6.7	5.29	7.05	3.85	7.17	1.77	4.49	6.25	5.12	3.97	7.81	5.46	4.83	5.46	2.82	5.06	9.93	10.3	6.89	6.76	6.77	5.93	7.76	6.2	3.88	9.43	10	7.08	6.88	7.25	4.97	8.95	4.18	6.84	7.44	6.48	8.84	6.09	5.87	3.7	8.03	11.94	6.41	6.71	7.2	5.14	4.89	10.08	9.98	6.06	7.7	9.53	7.63	7.25	5.21	6.18	9.95	7.47	4.62	9.75	7.2	3.99	2.46	6.52	6.63	5.8	9.65	6.81	8.05	6.24	10.24	8.59	4.48	4.37	9.03	3.9	6.76	6.77	4.91	7.87	6.22	7.52	9.12	8.79	5.72	1.26	6.43	8.98	1.16	4.84	5.92	8.42	7.4	10.46	1.72	6.11	7.29	5.22	8.55	7.37	8.2	8.15	7.46
Zm00004b000212_T001	3.13	3.76	5.39	2.46	3.67	4.39	7.29	3.93	4.25	2.83	5.86	5.28	3.26	4.44	4.33	5	3.61	4.75	5.06	2.49	2.63	3.92	1.42	2.56	4.31	1.12	1.58	2.53	2.25	3.25	6.2	4.12	3.95	4.03	3.6	4.19	4.94	6.72	3.84	3.84	2.32	4.97	3.11	3.2	4.12	5	2.2	2.82	4.92	2.23	2.09	3.99	3.32	5.29	3.92	3.67	3.56	4.95	3.25	4.05	6.98	4.46	6.64	5.73	2.1	5.53	1.81	1.33	3.54	3.48	3.77	1.95	1.55	5.44	5.71	10.03	5.98	2.53	4.74	1.71	3.97	3.06	4.08	2.33	2.81	0.83	2.37	2.65	3.65	2.93	4.34	2.6	3.09	3.67	2.71	2.44	3.18	3.51	4.96	4.99	4.94	5.73	3.53	2.38	6.74	4.6	23.44	12.5	6.94	24.92	5.67	9.72	8.68	13.12	14.81	20.83	5.16	22.02	18.02	6.35	14.53	11.54	10.03	11.56	5.13	9.92	12.48	10.11	14.47	16.28	10.86	22.42	7.79	7.62	13.24	7.45	2.49	7.1	10.84	6.34	6.84	15.68	31.98	8.33	16.64	17.6	11.37	16.33	33.92	18.98	8.48	18.21	5.54	3.99	11.8	5.63	10.49	9.16	18.13	14.17	8.46	4.59	7.74	10.06	18.42	11.65	10.31	9.85	4.66	7.74	7.33	7.31	4.09	7.77	7.38	5.66	9.13	12.53	6.05	5.02	8.12	1.62	6.88	6.82	9.54	7.57	6.98	6.15	18.2	8.1	9.15	9.06	7.98	14.75	7.13	15.8	9.39	4.37	7.39	7.21	9.25	5.56	9.14	3.77	3.54	13.42	9.02	7.41
Zm00004b000213_T001	6.26	4.1	7.55	7.87	9.9	7.68	6.68	8.73	7.35	5.65	8.57	8.39	8.14	7.77	7.7	13.88	9.63	13.42	7.85	12.44	9.63	11.14	7.45	5.9	11.5	7.85	10.77	10.39	8.98	8.36	12.06	7.61	10.81	10.41	8.28	9.59	8.83	6.16	7.69	7.93	8.8	9.19	5.75	8.97	7.91	8.83	5.98	13.79	8.79	7.26	10.43	6.66	8.82	6.22	5.04	7.9	4.63	5.54	10.85	6.86	5.32	6.54	4.09	6.69	6.59	5.84	7.23	5.59	5.31	6.71	6.01	3.89	5.42	9.84	12.84	13.68	10.25	10.14	9.44	5.99	8.8	6.12	10.61	10.47	6.92	6.61	3.94	7.43	10.67	9.37	6.4	7.23	6.69	6.69	5.68	5.13	7.23	5.84	8.15	3.99	5.77	3.58	4.62	4.42	3.61	5	37.04	24.03	19.78	46.43	37.58	33.64	40.26	34.11	36.84	44.27	21.54	41.63	39.05	23.28	34.43	28.46	17.34	26.57	18.42	28.54	29.33	24.78	19.63	22.48	18.29	46.22	17.47	14.75	23.14	8.19	12.18	20.46	17.4	13.79	14.4	61.01	39.98	32.41	47.32	48.41	15.64	39.65	52.93	42.17	29.55	41.87	21.67	11.69	42.74	19.55	17.48	26.36	40.17	45.11	31.9	15.56	21.02	29.64	53.63	33.86	10.31	10.35	14.59	12.53	9.47	24.27	14.99	14.09	13.82	19.39	20.14	24.77	19.84	4.02	25.99	5.14	17.04	18.82	18.36	12.43	16.37	13.36	15.27	21.2	26.51	17.79	21.45	17.85	22.67	33.57	18.46	14.13	13.54	21.62	20.41	7.99	13.71	10.06	8.55	21.62	14.84	12.8
Zm00004b000214_T001	7.3	6.5	5.75	4.43	4.76	3.84	3.04	6.11	5.22	5.37	4.06	3.73	7.33	4.72	5.04	4.44	2.41	3.64	2.53	2.24	2.04	2.88	4.97	3.33	6.9	3.74	6.02	8.98	5.66	6.27	2.07	3.49	3.16	3.36	2.88	3.54	4.42	3.64	7.05	4.35	4.63	7.45	7.18	6.73	5.68	4.71	4.09	7.84	4.22	6.14	8.64	5.06	5.81	5.91	5.32	4.8	4.63	4.66	3.62	4.99	4.65	4.82	2.56	3.82	3.3	6.14	5.16	4	3.24	5.22	4.18	5.35	3.61	3.37	2.38	11.86	6.83	5.07	5.5	7.13	5.39	6.59	7.35	6.4	8.21	7.16	5	6.65	8.14	4.68	4.57	4.64	2.06	4.75	4.6	7.81	5.16	4.97	2.84	5.66	4.12	3.82	3.26	5.78	6.5	4.62	1.13	2.24	1.54	0.76	1.06	0.75	2.08	1.37	0.72	1.3	4.55	2.95	1.37	3.17	2.34	2.42	5.96	2.46	1.63	3.14	2.81	3.07	2.07	2.33	4	2.41	5.19	1.23	2.87	3.97	5.97	2.51	4.56	4.14	4.23	3.99	1.52	4.32	1.85	1.29	1.42	2.33	2.61	2.42	2.31	0.27	3.78	7.13	2.23	1.48	1.27	2.64	1.39	4.34	1.3	0.77	1.38	1.09	3.52	1.97	2.66	1.97	1.24	4.79	2.14	2.09	4.09	2.59	2.7	1.62	1.88	4.18	1.35	3.68	7.8	3.78	3.47	3.55	5.01	4.32	1.34	4.03	3.35	3.34	2.84	3.47	3.24	2.72	2.04	3.95	4.53	3.36	1.85	3.09	3.1	6.6	3.92	4.03	1.47	2.49	4.07	3.76
Zm00004b000215_T001	0	0	0	0	0	0	0	0	0	0	0	0	0	0	0	0	0	0	0	0	0	0	0	0	0	0	0	0	0	0	0	0	0	0	0	0	0	0	0	0	0	0	0	0	0	0	0	0	0	0.28	0	0	0.04	0	0	0	0	0	0	0	0	0	0	0	0	0	0	0	0	0	0	0	0	0	0	0	0	0	0	0	0	0	0	0	0	0.28	0	0.04	0	0	0	0	0	0	0	0	0	0	0	0	0	0	0	0	0	0	0	0	0.26	0	0.35	0	0	0.09	0	0	0	0	0	0	0	0	0	0	0	0.48	0	0.08	0	0	0	0	0	0	0	0	0	0	0	0	0	0	0	0	0.37	0.26	0	0	0.37	0.12	0	0	0	0	0	0	0	0	0	0	0	0	0	0	0.27	0.04	0	0	0	0	0	0	0	0	0	0	0	0	0	0	0.32	0	0.05	0	0	0	0	0	0	0.24	0	0.03	0	0	0	0.33	0	0	0	0	0.04	0	0	0	0	0	0	0
Zm00004b000216_T001	4.69	4.79	5.03	6.88	8.8	8.77	4.25	2.18	5.67	9.33	6.31	4.97	9.5	6.1	7.24	13.05	13.84	10.35	11.9	10.2	11.97	11.88	4.97	8.2	4.6	4.11	3.8	5.33	5.17	10.22	7.92	4.75	14.23	11.08	13.31	10.25	6.5	8.95	5.77	6.9	9.5	5.96	6.94	8.33	7.36	13.25	2.83	3.76	3.87	4.75	5.66	10.12	6.32	9.96	5.04	9.88	5.34	6.12	8.68	11.22	7.97	8.03	7.15	7.33	5.69	10.44	10.06	8.79	11.5	10.19	8.89	6.81	3.35	10.1	10.46	4.56	8.96	9.41	7.66	5.99	7.09	7.29	2.45	6.4	7.35	6.88	8.94	6.55	6.18	8.2	7.77	4.08	8.75	4.75	7.85	3.42	6.38	5.26	4.96	7.65	8.79	9.55	10.86	10.2	11.07	8.54	8.32	18.26	10.53	12.84	18.79	14.2	9.37	13.19	13.72	14.32	11.53	11.01	7.1	6	10.61	11.54	10.84	11.81	17.72	11.13	9.36	12.07	8.78	10.08	7.43	7.59	10.39	10.08	9.06	6.45	13.67	6.26	15.11	9.1	10.12	9.98	9.52	8.33	5.92	10.87	9.95	16.62	13.05	10.53	5.65	7.07	12.6	5.13	7.34	13.63	12.07	9.07	8.65	10.12	10.74	14.28	9.13	13.32	14.63	11.55	9.31	3.45	7.14	11.42	12.22	12.26	6.47	9.78	9.01	7.54	8.32	11.04	7.74	12.38	3.9	10	8.7	7.64	4.77	7.3	8.05	5.51	8.16	13.1	10.73	8.16	8.48	5.43	9.68	8.89	4.21	5.05	10.77	3.43	6.99	3.82	5.22	6.04	8.84	13.42	9.31	7.77
Zm00004b000217_T001	0.52	1.03	1.08	0	1.83	1.1	1.21	1.75	1.06	1.98	0.9	0.62	0.81	1.11	1.08	2.22	2.41	1.12	2.79	3.73	2.04	2.39	1.42	0.77	0.86	1.87	1.27	1.12	1.22	2.79	3.44	2.22	0.79	2.35	2.52	2.35	1.56	1.96	2.56	1.79	3.01	2.48	3.35	0	2.09	2.06	0.94	1.57	1.41	1.12	0.89	1.86	1.41	1.56	2.52	1.98	0.71	1.17	1.08	1.56	1.33	1.49	1.53	1.59	2.1	2.76	1.29	2.66	0.88	1.74	1.82	1.46	0.26	2.33	0.95	2.74	2.56	1.81	1.73	2.28	1.7	0.94	1.63	1.16	1.08	0	1.84	1.33	1.68	2.15	0.46	1.67	2.57	1.94	2.16	1.22	1.73	1.17	2.13	2	0.82	0.48	0.81	1.36	1.2	1.25	0.76	1.28	0.51	1.13	0.35	0.37	0	0.63	1.08	0.33	0.91	0.54	0.82	0.71	0.73	1.07	0.81	1.72	1.17	0.97	1.56	1.22	0.52	1.55	2	0.69	1.65	1.97	1.4	2.48	1.49	2.09	1.14	1.38	1.72	1.14	1.52	2.47	1.11	0.78	1.14	1.17	0.75	1.26	0.51	1.09	0.76	1.14	0	0.89	0.95	0.76	0.28	1.45	1.3	0.51	3.04	0	0.81	1.06	3.66	1.48	1.86	0.37	1.53	1.57	3.41	2.3	2.02	1.62	1.61	0.9	1.01	0.67	0.97	1.89	1.24	0.82	1.19	1.08	0.54	1.91	0.84	1.43	0.63	1.05	0.75	2.33	1.02	1.65	0.97	0.67	0.62	1.72	1.22	0.69	0.65	1.76	2.95	1.49	1.16	1.45
Zm00004b000218_T001	7.82	12.66	7.19	9.83	7.7	15.35	10.32	10.92	10.22	7.92	8.12	14.29	16.02	13.87	12.04	6.39	9.63	11.46	10.38	8.46	6.71	8.84	13.83	17.69	19.83	11.96	18.68	13.76	15.96	10.45	9.65	6.66	9.75	7.39	6.48	8.4	10.13	17.91	12.81	9.21	20.85	12.17	8.14	17.63	13.61	13.84	11.33	14.1	17.59	13.41	19.96	20.24	15.78	10.58	19.32	11.01	13.52	12.53	13.74	14.34	11.63	13.33	20.95	24.21	26.97	23.96	17.29	21.04	23.88	29.57	23.48	16.78	20.64	22.01	15.22	13.68	15.37	16.29	17.14	12.84	16.17	13.65	27.75	17.73	13.4	12.11	8.94	15.32	18.81	15.22	15.32	18.73	18.27	19.22	21.38	20.75	18.46	17.24	20.56	17.64	16.2	17.67	18.19	20.4	19.49	18.42	9.45	7.69	11.3	13.97	4.96	11.59	11.11	10.01	10.11	18.23	12.74	16.11	21.3	16.22	15.78	11.01	11.92	16.98	17.26	14.03	12.17	13.9	8.27	13.18	10	22.07	12.28	9.59	12.56	13.16	20.88	15.03	19.96	11.86	16.18	16.82	11.8	8.33	10.35	12.43	11.37	18.07	21.25	13.8	13.62	14.68	11.09	7.7	23.6	7.41	13.03	13.02	15.9	17.93	14.97	8.42	14.11	20.67	23.83	16.55	10.64	10.84	17.38	14	13.14	18.27	23.17	24.16	16.45	10.51	18.26	20.59	6.73	10.37	15.92	20.54	14.7	15.55	15.74	12.7	10.74	10.18	18.41	15.25	10.41	13.62	10.22	12.81	15.79	16.13	14.9	14.13	18.77	16.81	14.95	25.7	21.86	22.9	16.51	19.88	17.17	20.67
Zm00004b000219_T001	29.72	22.58	24.81	27.04	22.72	16.45	32.78	21.4	24.69	22.05	26.15	25.47	19.27	25.24	23.64	24.16	28.28	23.49	24.82	26.13	19.85	24.45	23.06	18.72	22.42	19.43	21.85	17.41	20.48	23.45	33.41	28.53	24.78	21.16	33.1	27.41	29.1	26.86	29.47	26.59	24.32	26.58	24.66	28.84	27.05	22.08	15.42	18.18	20.05	19.83	21.75	29.56	20.98	30.81	23.52	28.51	26.33	27.39	33.99	34.61	33.89	29.88	26.57	31.22	24.27	22.42	17.29	16.51	23	25.1	23.3	19.45	22.96	25.9	24.25	24.63	24.76	22.81	23.54	15.69	19.58	26.35	20.41	20.06	17.29	17.62	19.72	19.59	19.1	22.25	22.41	17.62	17.76	17.49	21.38	18.31	19.54	24.54	23.76	23.96	29.1	23.4	28.78	29.57	31.29	26.8	18.14	36.21	20.03	20.76	21.63	16.82	23.25	22.41	26.72	22.78	26.7	18.26	20.48	21.87	22.8	25.77	22.49	24.85	27.75	18.87	23.4	23.86	26.86	41.87	18.57	17.25	21.48	20.9	24.49	29.29	27.1	29.65	21.1	27.85	27	20.81	28.94	20.99	15.16	18.38	26.16	21.86	17.52	21.23	10.54	19.85	34.02	26.24	17.86	26.07	23.51	22.58	28.46	27.47	29.94	27.03	27.38	22.3	17.88	25.78	20.62	35.97	18.93	35.01	25.36	18	16.01	24.73	24.33	21.01	26.04	23.87	16.14	26.1	17.55	19.73	21.49	23.18	17.17	20	23.35	14.85	28.45	24.3	15.46	20.85	23.94	20.96	24.7	17.77	20.73	21.2	20.62	16.13	20.76	17.02	23.17	22.9	11.79	32.31	19.5	21.11
Zm00004b000220_T001	7653.96	8868.42	8295.76	9488.8	7223.2	6511.1	11334.6	8940.87	8539.59	6741.34	9093.61	7029.11	6353.78	5980.7	7039.71	3023.73	3056.91	5250.05	3727.63	3966.68	5182.9	4034.65	10448.2	8296.39	14442.2	9217.87	9690.02	11902.4	10666.2	5081.06	5335.03	4746.92	4835.73	5829.5	4493.15	5053.56	6983.27	6870.23	6750.99	5833.58	5652.7	5981.39	5412.1	5438.69	6115.37	7958.23	6616.34	8992.81	7703.98	4933.6	7509.58	4938.7	6950.46	5318.74	4416.72	5573.21	4814.91	4823.2	3148.8	4863.47	2877.95	4479.62	13079.5	9626.39	9276.19	7958.05	6257.89	6306.21	7108.89	7057.15	8333.79	6009.62	5250.9	5188.97	7398.81	9808.04	7022.12	7018.17	6813.8	6396.93	6469.69	6574.62	8236.67	6266.02	5514.87	6895.08	7532.5	6735.8	8826.81	7297.56	7253.7	7220.67	6145.83	6730.57	4912.9	6815.84	6900.49	6781.9	7781.63	6628.18	6975.83	3792.9	4129.26	5250.46	4830.97	5771.39	3231.01	2985.51	2930.98	1763.75	2375.88	2506.77	2801	2656.41	4033.09	2758.14	3988.55	3941	3465.94	7659.34	4307.68	3009.98	3443.98	3382.96	3034.85	4326.23	3755.05	3492.17	6019.79	5331.87	3443.82	4114.71	3179.87	3516.32	4267.73	6160	5599.84	4852.69	4205.08	6176.65	5398.85	4172.03	2952.28	6143.12	3400.32	3585.95	3356.79	3282.22	2186.96	3634.96	4215.5	3323.17	2717.03	4250.63	2758.49	2845.14	3450.99	3365.85	3178.89	3000.69	2229.83	1815.97	1879.76	1635.64	2351.4	2298.88	5485.96	6964.95	3894.21	3521.59	5580.93	2737.27	4899.24	3755.38	4604.94	3792.38	4221.87	4123.68	2611.77	4137.74	5331.53	5797.86	4288.12	5347.05	5332.39	5124.96	3861.15	4796.9	3817.21	4039.46	5841.46	4770.07	6063.33	7621.14	2486.8	7539.56	5908.12	6553.42	4325.53	8692.07	6148.75	4972.52	4286.97	4441.57	2860.7	2418.04	3111.92	3681.95
Zm00004b000221_T001	0	0	0	0	0	0	0	0	0	0	0	0	0	0	0	0	0	0	0	0	0	0	0	0	0	0	0	0	0	0	0	0	0	0	0	0	0	0	0	0	0	0	0	0	0	0	0	0	0	0	0	0	0	0	0	0	0.36	0	0	0	0	0.04	0	0	0	0	0	0	0	0	0	0	0	0	0	0	0	0	0	0	0	0	0	0	0	0	0	0	0	0	0	0	0	0	0	0	0	0	0	0	0	0.24	0	0	0	0.03	0	0	0	0	0	0	0	0	0	0	0.3	0	0	0	0.05	0	0.27	0	0	0	0	0.05	0	0	0	0	0.24	0	0.04	0.25	0	0	0	0	0.05	0	0	0	0	0	0	0	0	0	0	0	0	0.29	0	0	0	0.04	0	0.29	0	0	0	0	0	0.04	0	0	0	0	0	0	0	0	0	0	0	0	0	0	0	0	0	0	0	0	0	0	0.21	0	0	0.03	0	0	0	0	0.32	0	0	0	0.04	0	0	0	0	0	0	0
Zm00004b000222_T001	0	0	0	0	0	0	0	0	0	0	0	0	0	0	0	0	0	0	0	0	0	0	0	0	0	0	0	0	0	0	0	0	0	0	0	0	0	0	0	0	0	0	0	0	0	0	0	0	0	0	0	0	0	0	0	0	0	0	0	0	0	0	0	0	0	0	0	0	0	0	0	0	0	0	0	0	0	0	0	0	0	0	0	0	0	0	0	0	0	0	0	0	0	0	0	0	0	0	0	0	0	0	0	0	0	0	0	0	0	0	0	0	0	0	0	0	0	0	0	0	0	0	0	0	0	0	0	0	0	0	0	0	0	0	0	0	0	0	0	0	0	0	0	0	0	0	0	0	0	0	0	0	0.25	0	0	0	0	0.04	0	0	0	0	0	0	0	0	0	0	0	0	0	0.26	0	0	0.03	0	0	0	0	0	0	0	0	0	0.24	0	0	0	0	0	0	0.03	0	0	0	0	0	0	0	0	0	0	0	0	0	0	0	0
Zm00004b000223_T001	2.09	1.37	1.08	0.49	1.47	1.1	0	0.87	1.06	0.85	0.9	1.24	0	0.83	0.76	0.28	0	1.12	1.01	0	0	0.4	0.71	0.77	3.16	0.75	0	1.68	1.18	1.39	1.03	1.58	0.53	1.01	1.44	1.16	0.26	1.12	0.96	0.51	0.69	0.75	1.44	0.96	0.84	0.59	0.31	0.94	1.06	1.12	0.89	0.27	0.74	0.62	0.28	0	0.36	1.17	0	0.94	1	0.55	1.02	0.64	2.1	1.84	0.52	0.27	0.29	1.74	1.05	0.97	0	0.52	1.9	0.91	2.56	2.9	1.39	2	1.42	0.71	0	0.87	1.08	0.28	0	0.8	0	1.37	0.23	0.74	0.26	1.73	0.81	0.73	0.73	0.29	0.71	2.66	0.27	0	0	0.34	0.24	0.56	4.54	3.84	0.77	3.78	1.06	4.11	2.78	2.98	0.36	3.25	3.64	1.88	1.37	1.41	1.99	1.07	2.17	1.72	0.47	0.97	0.94	1.22	1.03	0.78	1.43	2.41	0.94	1.48	1.34	1.49	0.75	0.84	0.57	0.55	0.84	2	1.14	0.93	4.07	1.29	0.85	1.46	0.37	1.51	2.06	1.9	2.02	0.57	1.28	0.89	1.59	1.47	0.84	0.58	0.65	0.51	1.66	3.54	0.54	1.19	2.66	5.91	3.41	1.11	2.14	1.04	2.04	1.73	2.5	0.54	2.68	2.39	1.35	4.02	1.3	0.54	1.83	3.27	2.86	3.24	1.61	3.18	2.51	1.43	1.58	2.46	2.24	2.33	1.78	0.99	3.24	1.01	3.38	3.43	2.3	0	2.94	2.26	1.47	1.24	1.16	1.51
Zm00004b000224_T001	0	0	0	0	0	0	0	0	0	0.57	0	0	0	0	0.11	0	0.6	0	0.51	0.5	1.17	0.46	0	0.26	0.29	0	0.32	0	0.15	0.46	0	0.32	0	0.34	0.36	0.25	0	0	0	0.51	1.39	0	2.63	0	0.57	0	0	0	0	0.28	0	0.27	0.08	0.31	0.28	0	0	0.29	0	0	0	0.11	0	0	0	0	0.26	1.07	0.59	0.25	0.27	0.24	0	0.52	0	0	0	0	0.11	0.57	0	0.24	0	0.29	1.51	0.55	0.79	0.49	0	0.59	1.14	0.74	0	0.65	0.27	0.24	0.45	0.58	0	0	0	0	0	0	0	0.07	0	0	0.26	0.38	0	0.37	1.74	0.39	0	0	0	0	0	0	0	0.27	0	0.25	0.7	0	0	0.2	0	0	0	0	0	0	0	0	0	0	0.29	0	0.06	0	0	0	0	0	0.28	0.58	0.75	0.2	0.26	0	0	0.57	0	1.18	0	0.29	0	0	0.33	0	0.28	0	1.35	0.28	0	0	0.93	0	0.31	0.26	2.04	0.58	0.52	0	0	0	0	0	0	0	0	0.27	0.24	0.27	0	0	0	0.24	0	0.13	0	0	0.25	0	0	0.34	0	0	0.07	0	0.33	0	0	0.25	0	0.1
Zm00004b000225_T001	0	0	0.72	0	0	0	1.21	0	0.24	0	0	0.31	0	0.55	0.17	0	0.3	0.28	0	0.5	0	0.18	0.35	0	0.29	0.37	0	0	0.17	0	0	0.63	0	0	0	0.1	0	0	0	0	0.46	0	0	0	0.06	0	0	0	0.35	0.28	0	0	0.09	0.31	0	0.28	0	0.58	0.36	0.31	0	0.23	0	0	0.9	0	0.26	0.53	0	0	0.21	0	0	0.26	0	0	0	0	0.04	0	0	0	0	0	0.22	0.55	0.26	0.13	0	0	0.23	0.19	0	0.22	0	0	0.08	0.29	0	0	0	0.24	0.54	0	0.24	0.16	0.38	0.64	0.26	0.38	0.71	1.12	0	0.5	0	0	0.3	0	0	0	0.05	0	0	0.74	0.23	0	0	0.16	0	0	0	0	0	0.25	0.04	0	0.5	0	0.57	0.28	0.27	0	0.38	0	0.37	0.78	0.28	0.58	0	0.3	0.26	0.27	0	0	0	0	0.32	0.12	0	0	0	0.26	0	0	0	0.04	0.67	0.49	0.62	1.11	0	0.26	0	0.29	0.43	0.54	0	0	0	0	0	0	0.08	0	0.72	0.27	1.88	0.21	0	0.24	0	0.42	0.25	0	0	0	0	0	0	0	0.03	0	0	0.75	0	0.5	0.29	0.26
Zm00004b000226_T001	0	0	0	0	0	0	0	0	0	0	0	0	0	0	0	0	0	0	0	0	0	0	0	0	0	0	0	0	0	0	0	0	0	0	0	0	0	0	0	0	0	0	0	0	0	0	0	0	0	0	0	0	0	0	0	0	0	0	0	0	0	0	0	0	0	0	0	0	0	0	0	0	0	0	0	0	0	0	0	0.29	0	0	0	0	0	0	0	0.04	0	0	0	0	0	0	0	0	0	0	0	0	0	0	0	0	0	0	0	0	0	0	0	0	0	0	0	0	0	0	0	0	0	0	0	0	0	0	0	0	0	0	0	0	0	0	0	0	0	0	0	0	0	0	0	0	0	0	0	0	0	0	0	0	0	0	0	0	0	0	0	0	0	0	0	0	0	0	0	0	0	0	0	0	0	0	0	0	0	0	0	0	0	0	0	0	0	0	0	0	0	0	0	0	0	0	0	0	0	0	0	0	0	0	0	0	0	0	0	0
Zm00004b000227_T001	1.04	0	0.36	0.49	0.37	0	0	0	0.28	0.28	0	0	0.27	0.55	0.22	0	0	0	0	0	0	0	0	0	0	0.37	0.32	0	0.11	0	0.34	0.32	0	0	0	0.11	0.52	0.28	0	0.26	0	0	0.48	0	0.19	0.29	0.31	0	0.7	0.56	0.3	0	0.31	0.62	0.28	0.56	0	0.29	0	0	0	0.22	0	0.64	0.6	0.31	0.26	0.27	0	0.5	0.32	0.24	0.52	0.26	0	0.91	0.85	0	0.4	0.29	0	0.24	1.22	0.58	0.65	0.28	0.26	0.44	0	0	0	0.19	0.26	0.22	0.54	0.24	0.18	0.88	0	1	0	0.24	0.54	0.34	0	0.38	0	0.32	0.77	0.76	0.71	2.24	0.35	0.74	0	0.65	0	0	0.27	0.35	0.21	0.54	0.27	1.23	0	0	0.31	0.39	0.52	0	0.57	0.34	0	0	0.24	0	0.25	0	0	0	0.05	0.57	0.38	0	0	0.52	0.28	0	0	0.22	0	0	0	0	1.28	0	0	0.18	0.56	0.29	0.65	0	0	0	0	0.21	0.33	0.49	0.62	0	0	0	0.34	0	0.22	1.89	0	0	0	0	0	0	0.27	0.27	0.24	0.27	0.27	0.42	0	0	0.32	0.22	0.25	0	0.76	0.33	0.97	0	0	0	0.29	0.35	0.65	0.5	0	0.25	0.58	0.39
Zm00004b000228_T001	339.4	101.94	238.76	117.51	205.99	93.75	305.37	163.78	195.81	190.55	247.52	128.89	116.45	139.25	164.53	44.15	36.11	117.44	48.62	55.25	81.44	63.84	174.89	127.43	554.66	151.7	218.16	349.01	262.64	213.84	230.8	199.7	263.06	208.58	159.4	212.56	126.02	194.19	246.64	194.84	163.29	175.4	141.72	141.97	173.01	189.3	255.16	274.88	213.5	91.05	230.9	137.13	198.85	49.79	69.44	135.79	86.1	167.53	40.86	51.76	24.92	78.27	668.41	448.89	542.36	391.9	205.67	307.64	353.79	374.46	411.64	195.73	149.89	282.3	273.41	298.29	239.05	294.34	247.57	268.99	309.01	213.43	406.12	302.65	184.61	266.21	201.41	269.05	295.14	283.77	388.45	206.82	416.17	400.13	239.76	253.63	310.48	311.72	335.06	332.16	379.98	95.26	125.44	272.28	242.34	261.78	148.17	50.94	85.02	67.95	96.08	134.93	149.59	104.67	30.33	79.42	64.02	82.45	93.67	165.4	85.88	97.45	82.92	110.22	54.1	148.75	119.82	102.21	99.19	93.04	107.16	194.87	101.28	81.38	112.82	80.44	63.15	74.34	92.39	91.81	80.43	94.66	76.53	120.39	157.13	168.53	35.54	73.17	111.08	104.63	85.31	74.76	32	81.86	129.82	34.36	65.45	71.94	67.79	45.98	26.04	12.24	16.87	18.22	59.85	35.28	140.32	324.72	161.39	60.44	185.76	246.07	318.92	178.9	202.07	174.55	223.12	216.06	29.26	161.28	170.27	164.05	162.66	196.65	189.8	212.93	132.05	241.36	59.82	155.57	192.18	172.55	260.09	257.71	74.62	311.36	200.8	161.17	174.17	373.65	226.7	166.01	187.64	185.43	120.56	45.73	67.52	128.81
Zm00004b000229_T001	0.52	0.68	1.8	0.98	2.2	2.19	0.61	3.49	1.56	1.13	0.9	0.31	0.81	0.28	0.69	2.5	0.9	0	1.01	1.74	0.29	1.07	1.06	0.51	1.44	0.37	1.58	1.12	1.01	0.93	1.72	0.95	1.05	1.68	1.44	1.29	1.3	1.68	1.92	1.02	0.93	0.99	0.96	0.96	1.22	2.06	0.63	0.94	2.11	1.4	0	1.86	1.29	1.87	1.12	3.11	1.78	1.75	1.45	1.56	0.66	1.66	1.53	2.23	0.9	1.54	2.06	2.13	1.18	0.75	1.54	0.73	1.03	1.04	1.43	0.91	1.71	2.17	1.29	1.14	1.14	1.18	1.22	0.87	0.22	0.28	1.31	0.92	0.28	1.95	2.29	3.34	1.03	1.3	0.27	1.71	1.52	2.05	0.35	1.66	1.65	0.95	1.09	1.36	0.96	1.26	1.51	3.52	0.77	2.64	1.77	1.5	0.35	1.72	1.81	0.98	1.52	0.81	0.82	0.35	1.05	1.61	2.98	1.48	3.5	1.45	0.62	1.94	2.58	0.78	1.71	1.38	1.18	1.23	1.48	2.23	1.49	0.84	2	2.48	1.81	0.86	1.9	0.31	1.85	0.78	1.71	2.33	1.86	1.45	0.77	1.63	3.02	0	0.96	2.67	0.64	1.38	0.28	0.87	2.28	1.02	0.55	1.36	1.63	1.14	2.66	0.49	1.55	1.84	2.44	2.09	1.36	2.01	1.8	1.08	0.54	0.6	0.67	2.34	0.97	0.54	0.96	1.09	1.43	1.62	1.34	1.48	0.63	2.38	1.26	1.4	1.75	2.72	2.8	2.3	1.3	0.67	1.23	1.37	1.77	0.69	1.63	1.51	2.65	3.23	1.75	1.91
Zm00004b000230_T001	10.95	8.55	15.46	13.28	17.59	13.16	9.11	7.86	11.99	21.49	9.92	20.19	9.5	20.53	16.33	23.88	27.68	12.58	16.97	19.16	14.01	19.05	11.71	5.9	7.18	8.22	7.28	12.35	8.77	21.13	24.46	26.31	24.51	14.11	24.83	22.56	16.11	15.95	26.91	27.1	27.1	24.1	11.97	27.24	22.06	15.01	8.18	10.66	13.01	16.76	8.64	15.98	12.61	29.87	23.52	17.5	36.29	29.43	20.97	34.61	24.26	27.06	13.29	18.48	12.59	19.04	28.13	26.1	23.29	36.03	22.12	18.48	14.45	21.24	16.64	19.16	24.33	19.55	19.12	24.53	14.19	13.88	8.57	10.76	15.78	17.62	11.57	14.61	11.51	21.08	23.32	17.99	22.91	21.38	14.88	10.99	18.01	12.27	16.66	19.64	17.02	18.86	24.17	15.98	20.46	18.13	6.43	11.21	8.22	15.1	19.86	10.47	11.8	11.87	9.03	13.34	9.1	11.28	7.37	4.58	9.12	11.28	11.92	5.66	9.33	5.32	10.92	9.07	12.4	4.65	7.14	7.24	9.21	14.01	9.11	16.88	10.44	8.35	14.26	13.51	12.69	4.28	7.61	10.5	12.94	6.99	12.51	7	8.57	8.8	11.56	8.16	12.85	8.56	9.57	12.15	11.44	10.61	5.86	7.23	8.79	14.54	13.28	14.41	9.75	10.55	17.29	16.26	22.35	18.06	19.25	10.18	17.38	10.93	16.46	9.7	11.55	8.95	2.35	19.74	10.72	13.51	10.93	10.36	10.01	16.48	14.22	11.24	16.32	15.72	7.89	12.78	13.72	7.37	10.19	4.94	10.04	7.07	10.15	4.46	8.49	6.6	12.07	12.83	21.81	17.64	13.39	14.06
Zm00004b000231_T001	2.09	5.82	2.52	2.46	4.76	4.39	1.21	4.37	3.45	2.83	3.61	4.97	7.33	5.55	4.86	9.72	9.33	4.19	7.6	9.21	6.13	7.7	6.39	4.87	3.45	4.86	4.75	3.09	4.57	5.11	7.92	7.29	4.74	3.69	7.2	5.99	3.9	4.76	3.52	4.35	5.56	6.71	6.7	3.2	4.84	3.24	3.46	4.7	3.52	5.31	4.77	5.06	4.29	6.53	6.44	4.8	4.27	2.62	6.51	4.36	6.98	5.31	3.58	3.5	4.2	3.99	5.94	3.73	4.72	4.97	4.33	5.84	5.16	3.88	3.8	3.65	2.99	5.43	4.39	5.13	2.55	5.65	2.86	7.85	8	6.06	2.89	5.12	5.05	5.07	4.8	5.01	4.89	5.4	7.31	5.86	5.42	6.43	3.19	6.66	4.67	7.4	5.16	8.16	6.5	6.02	7.18	9.93	6.16	6.8	8.15	6.35	7.29	7.41	7.94	6.51	11.23	10.47	6.55	6	8.12	7.52	8.67	6.15	8.63	5.56	3.74	6.71	4.13	3.88	7.43	8.62	5.67	4.67	5.73	4.22	8.2	3.34	5.7	6.07	5.51	7.41	6.09	4.32	4.81	6.73	6.25	7.58	5.96	6.14	4.88	4.89	8.06	7.42	6.7	8.29	13.35	7.66	8.65	7.81	12.37	8.93	8.57	10.33	8.67	9.33	5.65	2.46	5.28	6.26	6.11	5.48	4.09	7.77	5.39	2.69	6.18	6.57	5.38	6.69	3.57	7.84	5.56	5.73	5.72	7.57	6.44	3.82	5.65	5	3.79	5.46	7.23	5.05	5.35	4.94	3.89	7.07	7.08	2.74	5.42	6.6	4.89	5.79	8.84	7.95	6.11	6.7
Zm00004b000232_T001	0.52	0.34	0.72	0.49	0.37	0	0.61	0	0.38	0	0	0	0.54	0.55	0.22	0	0.3	0	0	0	0	0.05	0	0.26	0	0	0.95	0.84	0.34	0.7	0	0.32	0.79	0.34	1.08	0.54	0.52	0	0.96	0.26	0.46	0.25	0.96	0.96	0.55	0	0.31	0.31	1.76	1.12	0.3	0.53	0.62	0.31	0	0	0.36	1.75	0	0	0	0.3	0.51	0.96	0.3	0.61	0	0.27	0	0.75	0.42	0	0	0.52	0	0	0	0.36	0.13	0	0.28	0	0.41	0.58	0	0.83	0	0.26	0.56	0.39	0.23	0	0	0.65	0	0	0.23	0	0	0	0	0.24	0	0.34	0.72	0.16	0.76	0	0	0.76	0	0.37	0.35	0.32	0.36	0.65	0	0	0	0	0.17	0.27	0.27	0.25	0.23	0.24	0.62	0.31	1.03	0	0.29	0.69	0	0.25	0.38	0.25	1.24	0.42	0	0.83	0.55	0	0	0.31	0.74	0.52	0.57	0.87	0.37	0.42	0	0.54	0.5	0.57	0	0.59	0.32	0.36	0.84	0.87	0.65	0.26	0.28	0.82	0.81	0.65	0.33	1.48	0.31	0.37	0	0	0.34	0.29	0.39	0.27	0.27	0.3	0.67	0.33	0.32	0.27	0.35	0	0	0.81	0.27	1.06	0.21	0.48	0.32	0.39	0.25	0	0.25	0.99	0	0.67	0.31	0.34	0.35	1.74	0	0.25	0.29	0.75	0.58	0.6
Zm00004b000233_T001	1.04	0.68	0.72	0.49	0.73	0	1.82	0	0.69	2.26	0	1.24	0.27	3.33	1.42	1.94	0.6	1.96	1.77	1.74	0.29	1.38	0.71	0.51	2.59	0.75	1.58	2.25	1.4	1.16	1.72	1.27	0.79	0.34	0.72	1	1.56	1.4	2.56	1.02	0.93	0.99	2.63	0.64	1.47	1.47	0.94	1.57	0	1.4	1.79	0	1.02	0.62	1.4	0.85	1.07	0.87	1.08	0.94	0.33	0.9	2.04	2.23	1.2	0	0.77	0.53	2.95	1.49	1.4	1.22	1.03	1.55	1.43	1.82	0.85	2.17	1.44	1.14	3.12	1.65	3.67	2.91	1.3	1.93	1.05	2.1	3.09	0.98	0.69	3.15	2.06	1.51	1.89	0.49	1.73	0.88	0.71	1	1.1	1.19	1.36	1.02	0.96	1.03	0	0.32	0.26	0	0.35	0.37	0.35	0.24	0.72	0.33	0.3	0	1.09	1.06	0.58	0	0	0.74	0.23	0.24	0.31	0.25	1.03	0	0.57	0	0.47	0.98	0.51	0	1.24	0.42	0.29	0.28	0.45	0.57	0.38	0.62	0.74	0.26	0.28	0.29	0	0.39	0.26	0.27	0.25	0	0.32	0.89	0.32	0.33	0.28	0.29	0	0.26	0.28	0	0.54	0.24	0.33	0.99	0	0.37	0.92	0.26	0.68	0.58	0.52	0	0.27	1.19	0.67	0	0.97	1.08	0.6	0.82	0	0.27	0.54	0	0	0	0	0.2	0.25	0.39	0.76	0.33	0	0.34	0.31	0.34	0.34	1.39	0	0	0	0.25	0.58	0.37
Zm00004b000234_T001	6.26	13.34	8.63	8.36	12.83	7.68	12.75	7.42	9.66	7.63	8.57	5.28	6.51	8.32	7.26	10.55	8.12	5.87	10.13	9.46	7.88	8.67	8.16	9.23	7.18	8.59	6.02	8.7	7.98	11.38	9.3	8.56	6.85	12.76	5.4	9.04	10.39	6.44	10.89	9.21	6.25	6.71	10.77	8.65	8.66	5	9.12	10.03	7.74	7.54	5.66	5.59	7.24	9.34	6.44	6.21	8.89	10.2	10.12	9.67	11.63	9.06	11.75	9.24	11.69	6.45	5.94	7.99	7.67	6.96	8.46	4.62	4.13	6.73	11.89	7.3	7.26	8.69	7.23	9.13	5.96	7.53	6.94	8.14	5.84	6.88	8.68	7.39	10.95	8.39	5.72	8.16	7.21	7.56	9.2	6.84	8	8.76	11.35	6.99	11.53	7.64	7.87	9.52	7.7	8.92	4.16	6.73	4.37	4.53	3.9	3.74	2.78	4.32	4.69	3.91	6.68	3.22	2.73	6.7	4.66	6.98	6.77	5.66	5.83	8.22	7.49	6.83	9.3	6.98	4.29	3.45	5.43	9.34	6.46	7.94	7.96	10.44	7.7	9.1	8.63	2.85	4.19	5.25	6.65	4.66	7.11	3.79	2.98	4.68	3.85	2.17	5.29	4.56	4.15	6.81	6.35	4.74	4.18	5.49	4.23	6.12	5.26	1.63	4.33	4.46	7.32	7.88	7.45	5.16	5.19	5.48	4.77	4.89	6.02	6.2	8.05	4.18	3.36	8.03	5.2	6.76	5.97	7.36	5.48	5.4	6.17	5.3	8.16	6.19	8.52	6.57	5.98	6.6	5.6	6.91	8.1	7.74	7.08	8.23	7.03	4.86	6.2	4.53	3.24	6.96	6.69	5.41
Zm00004b000235_T001	0	0	0	0	0	0	0	0	0	0	0	0	0	0	0	0	0	0	0	0	0	0	0	0	0	0	0	0	0	0	0	0	0	0	0	0	0	0	0	0	0	0	0	0	0	0	0	0	0	0	0	0	0	0	0	0	0	0	0	0	0	0	0	0	0	0	0	0	0	0	0	0	0	0	0	0	0	0	0	0	0	0	0	0	0	0	0	0	0	0	0	0	0	0	0	0	0	0	0	0	0	0	0	0	0	0	0	0	0	0	0	0	0	0	0	0	0	0	0	0	0	0	0	0	0	0	0	0	0	0	0	0	0	0	0	0	0	0	0	0	0	0	0	0	0	0	0	0	0	0	0	0	0	0	0	0	0	0	0	0	0	0	0	0	0	0	0	0	0	0	0	0	0	0	0	0	0	0	0	0	0	0	0	0	0	0	0	0	0	0	0	0	0	0	0	0	0	0	0	0	0	0	0	0	0	0	0	0
Zm00004b000236_T001	1.56	3.42	3.6	2.95	4.76	1.64	3.64	1.75	2.92	3.68	2.25	4.04	2.99	2.77	3.15	4.17	5.11	3.08	4.56	3.98	5.55	4.41	1.06	2.82	3.74	3.36	2.85	2.25	2.68	2.55	4.48	3.17	5.27	3.69	2.52	3.61	2.86	3.64	4.16	2.81	3.94	4.97	2.63	1.28	3.29	2.94	5.03	2.82	2.46	2.51	3.58	3.46	3.26	3.42	3.92	2.82	4.98	4.66	2.17	5.3	4.65	3.99	0.51	3.19	2.1	3.07	3.35	3.2	2.95	2.48	2.61	1.46	4.64	4.14	1.9	3.65	3.84	3.62	3.32	1.14	2.55	4	1.63	1.74	3.46	3.3	1.84	2.46	1.68	3.71	5.49	2.04	3.35	3.67	4.33	4.15	3.55	2.34	3.9	3	3.57	6.21	4.89	2.38	4.09	3.8	4.54	5.45	2.31	6.04	3.55	5.61	3.47	4.42	2.89	6.18	6.07	5.1	5.19	2.12	4.59	5.64	4.61	2.71	5.36	3.63	3.74	4.28	2.58	0.78	4.86	4.14	4.96	3.44	3.46	3.23	2.73	2.92	2.28	3.03	2.84	5.7	2.28	4.01	5.18	6.47	5.69	4.66	6.71	5.09	4.11	5.98	6.8	4.85	5.1	3.85	4.45	5.02	4.74	3.76	8.46	4.34	6.64	5.71	2.98	5.23	3.66	2.46	2.17	3.32	1.22	1.83	1.7	3.74	2.51	4.31	3.22	4.77	2.69	2.68	2.92	1.62	3.17	2.73	3.58	4.59	3.22	4.03	3.35	6.67	4.1	4.03	4.99	2.72	6.11	4.94	4.21	2.69	3.08	2.4	3.89	3.13	2.94	3.52	5.01	5.22	4.07	3.98
Zm00004b000237_T001	0	0	0	0	0	0	0	0	0	0	0	0	0	0	0	0	0	0	0	0	0	0	0	0	0	0	0	0	0	0	0	0.32	0.26	0	0.72	0.22	0	0	0	0	0.46	0.25	0	0	0.09	0	0	0	0.35	0	0.3	0.27	0.13	0	0	0	0	0	0	0.31	0	0.04	0	0	0	0.31	0	0	0	0	0.04	0	0	0	0	0	0.43	0	0.06	0	0	0	0	0	0	0	0	0	0	0	0	0	0	0	0	0	0	0.29	0	0	0	0	0	0	0	0.04	0.38	0	0	0	0	0	0	0.05	0	0	0	0	0	0	0	0	0	0.25	0	0	0	0.04	0	0	0	0	0	0	0	0	0	0	0	0	0	0.29	0	0	0	0.26	0	0	0	0.07	0	0	0.25	0	0	0	0	0.04	0.28	0	0	0	0.55	0	0.27	0.16	0	0.49	0.31	0	0.31	0.26	0	0.29	0.21	0	0.27	0	0	0.33	0	0	0.09	0	0	0	0	0	0	0.24	0	0.03	0	0	0	0	0	0	0	1.03	0.13	0	0	0.5	0	0	0	0.08
Zm00004b000238_T001	0	0	0	0	0	0	0	0	0	0	0	0	0	0	0	0	0	0	0	0	0	0	0	0	0	0	0	0	0	0	0	0	0	0	0	0	0	0	0	0	0	0	0	0	0	0	0	0	0	0	0	0	0	0	0	0	0	0	0	0	0	0	0	0	0	0	0	0	0	0	0	0	0	0	0	0	0	0	0	0	0	0	0	0	0	0	0	0	0	0	0	0	0	0	0.81	0	0.1	0	0	0	0	0	0	0	0	0	0	0	0	0	0	0	0	0	0	0	0	0	0	0	0	0	0	0	0	0	0	0	0	0	0	0	0	0	0	0	0	0	0	0	0	0	0	0	0	0	0	0	0	0	0	0	0	0	0	0	0	0	0	0	0	0	0	0	0	0	0	0	0	0	0	0	0	0	0	0	0	0	0	0	0	0.27	0.04	0	0	0	0	0	0	0	0	0	0	0	0	0	0	0	0	0	0	0	0	0	0	0	0	0
Zm00004b000239_T001	2.61	2.05	2.88	1.48	2.2	6.03	1.82	5.24	3.04	3.11	2.71	1.55	2.99	3.88	2.85	3.89	3.61	3.91	1.77	4.73	4.38	3.71	3.55	1.03	3.74	2.62	2.22	4.21	2.9	2.32	2.41	2.54	2.37	2.35	2.16	2.36	4.16	2.8	1.28	2.81	3.01	2.73	3.35	1.92	2.76	3.24	1.57	3.13	0.7	1.96	2.98	2.13	2.24	2.18	3.92	3.67	3.91	4.66	3.25	4.99	1.33	3.49	2.56	4.78	2.1	2.15	2.84	2.13	2.06	2.73	2.67	2.67	2.06	2.85	0.95	2.74	1.71	5.07	2.58	2	2.84	2.82	4.9	2.62	3.03	1.93	2.37	2.81	5.62	1.76	2.29	1.48	2.57	1.08	0.54	1.71	2.13	2.34	4.25	1.33	2.2	2.39	1.9	1.36	2.41	2.27	0	1.92	1.8	0.38	0.35	0	1.74	0.88	0.72	0.33	1.82	0.27	0.27	0.35	0.63	0.81	1.63	0.98	0.7	0.73	0.31	0.86	0.52	1.55	1.43	0.34	0.94	1.23	1	1.49	1.24	0.84	0.57	0.83	0.99	0.57	0.76	0.62	0.74	2.59	1.14	0.87	2.24	1.19	0	0.54	0.76	0	1.59	1.18	2.22	0.9	0.56	1.45	0.65	1.53	2.49	0.82	0.54	1.15	0.33	0.99	0	0.74	1.22	1.57	2.73	1.15	1.09	0.54	1.61	0	1.68	2.01	0.65	1.89	1.2	0.27	0.95	0.54	0.81	0.64	1.26	0.95	0.32	0.72	2.24	1.16	2.8	0.33	1.62	1.01	0.62	1.03	1.35	0.69	0.65	1.26	0.59	0.5	0.58	0.71
Zm00004b000240_T001	0	0	0	0	0	0	0	0	0	0	0	0	0	0	0	0	0.3	0	0	0	0	0.05	0	0.26	0	0	0	0	0.04	0	0	0.32	0	0	0	0.05	0.26	0	0	0	0	0	0	0	0.03	0	0	0	0	0.28	0	0	0.04	0.31	0	0	0.36	0.29	0.36	0	0	0.16	0	0	0	0	0	0	0	0	0	0	0	0	0	0	0	0	0	0.57	0	0	0	0	0	0	0	0.07	0	0.39	0	0	0.26	0.22	0.27	0	0.14	0	0	0.33	0	0.24	0.27	0.68	0	0.19	0	0	0	0	0	0	0	0	0	0.98	0.3	0	0.55	0	0.3	0.27	0.27	0	0.23	0	0	0.13	0	0	0	0	0	0	0	0.25	0	0	0.29	0.55	0.22	0	0	0	0	0	0	0	0	0	0	0	0.25	0	0	0	0	0.04	0	0	0	0	0	0	0	0	0	0.49	0	0	0	0	0	0	0.06	0	0	0.3	0	0	0	0	0.04	0	0	0	0	0	0	0	0	0	0.5	0	0	0	0.32	0	0	0.34	0.15	0	0.33	0	0	0	0.58	0.15
Zm00004b000241_T001	0.52	0.34	0.36	1.48	0	1.64	0	0.87	0.65	0.85	0.45	0.93	0.27	0	0.5	0.83	2.71	1.12	0.76	0.75	0	1.03	0	0.26	0.29	1.12	0	0.56	0.37	0.23	0.69	0.63	0.53	1.01	1.8	0.81	1.3	1.4	0.96	0.77	1.85	1.74	1.2	1.28	1.31	0.59	0.31	1.25	1.76	0.84	0.6	0.8	0.88	1.24	0	1.13	3.56	1.46	2.17	1.87	1.66	1.64	1.53	1.91	1.8	2.46	0.52	2.13	0	0.25	1.33	1.22	0.77	0.52	1.9	0	1.71	1.09	1.03	0.57	0	0.24	0.82	0.87	0.22	0.28	0.79	0.47	0	0.98	0.46	0.74	0.77	1.3	0.54	0	0.6	0.58	0.35	0.33	1.1	2.15	1.63	0.68	2.17	1.12	0.38	1.92	1.03	3.4	2.13	0	1.04	1.41	2.89	0.98	0	1.61	2.46	0.35	1.38	0.27	1.35	0.49	0.47	0.97	1.56	0.85	2.58	0	1.71	2.41	1.89	1.97	1.76	1.24	0.25	1.25	0.57	0.55	0.77	0.29	1.9	0.62	1.48	0.78	1.14	0.58	2.61	1.18	2.06	3.26	0.76	0.57	1.59	0.59	0.64	1.35	1.12	2.89	0.33	2.04	2.21	2.72	1.08	1.77	0.67	1.48	2.17	1.84	0	2.35	0	0.58	1.14	0.27	1.07	0.6	1.68	1	1.95	0.54	1.02	0.55	1.67	1.08	0.81	0.64	0	1.43	1.26	0.93	1	0	2.04	0.33	3.24	2.02	0.62	0.69	1.24	1.04	1.96	1.26	0.29	1.49	1.46	1.25
Zm00004b000242_T001	343.57	130.33	359.22	168.64	225.78	158.45	446.83	239.77	259.07	256.14	192.96	207.47	108.85	325.65	218.21	298.79	284.33	51.45	200.3	152.81	183.32	195.17	148.28	150.76	107.77	218.58	116.52	156.11	149.67	104.02	220.47	149.3	189.52	224.37	273.11	193.47	293.61	219.93	272.91	238.57	227.91	224.59	96.23	284.9	232.33	339.15	228.74	218.78	336.26	248.29	206.47	228.99	258.1	279.13	149.51	174.75	346.18	276.21	253.12	294.63	225.29	249.85	401.66	218.55	172.6	198.1	207.74	215.48	216.7	202.26	229.14	228.31	156.08	189.84	455.06	298.29	306.92	264.29	271.26	106.97	108.68	112.48	101.22	82.28	88.63	128.01	106.22	104.31	144.34	172.13	222.92	195.13	193.55	207.73	173.73	158.18	183.46	222.91	159.2	192.7	227.33	234.21	294.05	267.86	183.38	222.7	9.07	69.53	42.38	27.94	27.66	17.19	32.97	32.39	23.83	17.25	106.5	21.49	34.41	36.68	40.03	15.84	37.66	15.99	78.82	15.96	46.18	35.08	154.47	126.38	109.44	28.97	88.53	137.44	107.54	152.18	161.61	88.12	96.39	190.8	137.82	31.65	38.07	66.37	76.16	17.6	128.51	17.78	11.56	48.46	93.79	29.63	163.04	185.68	53.91	128.87	98.18	107.59	17.02	31.23	59.89	73.7	88.79	48.13	33.04	50.26	84.12	142.4	67.35	104.66	164.37	63.15	109.71	89.16	103.11	115.02	123.51	111.31	65.92	153.25	182.29	120.81	124.59	124.65	135.67	92.68	86.16	72.32	125.71	86.48	103.51	103.4	100.74	100.14	141.34	88.21	153.84	244.95	86.47	110.48	128.27	97.24	137.71	145.43	84.89	113.82	137.36	119.41
Zm00004b000243_T001	18.25	3.08	16.9	8.85	12.83	16.45	11.53	14.85	12.84	11.87	14.43	9.94	9.23	12.2	11.53	17.77	11.13	10.35	15.45	9.71	8.17	12.1	6.03	5.64	7.18	8.59	6.97	5.05	6.58	17.65	17.57	18.7	15.02	15.11	11.15	15.87	17.93	12.59	18.9	15.09	19.46	21.37	11.73	10.58	15.96	6.18	7.24	6.58	9.85	6.42	5.36	10.12	7.39	9.65	8.68	14.12	13.88	15.73	11.21	20.27	18.61	14.02	10.22	14.97	9.89	7.37	7.48	4.53	7.96	12.67	9.39	9	4.9	19.42	15.69	19.16	18.78	10.5	13.92	7.99	7.95	13.65	9.8	5.81	9.3	12.11	7.36	9.25	12.07	10.34	12.35	7.79	13.13	9.07	8.12	7.08	9.99	7.3	10.28	5.99	8.24	6.21	8.15	9.18	8.9	8.03	9.83	20.83	11.82	13.97	20.92	8.22	10.07	13.67	14.45	12.69	10.01	10.21	6.28	6.35	10	16.11	24.12	9.59	17.26	12.58	24.96	17.44	17.57	11.63	9.14	9.31	9.21	16.72	12.26	19.61	22.13	27.56	23.38	18.47	22.23	8.27	10.28	12.04	7.76	6.21	16.21	13.41	8.2	10.3	4.11	8.16	7.81	1.14	4.47	12.15	13.03	7.27	3.63	12.43	13.34	9.18	11.62	11.15	6.23	9.65	10.97	12.81	6.52	11.06	8.86	6	6.81	6.62	8.71	9.16	11.28	15.82	5.05	11.38	5.85	6.76	9.33	8.18	7.15	14.59	12.08	8.27	12.76	15.01	13.25	11.41	9.73	12.03	14.01	5.6	7.77	7.4	4.92	4.12	8.2	3.47	7.83	8.05	3.54	13.42	9.31	7.6
Zm00004b000244_T001	53.18	45.49	38.83	60.48	40.68	48.25	58.89	54.16	49.99	29.69	52.3	56.53	47.77	36.89	44.64	44.15	39.11	50.89	31.4	29.62	45.54	40.12	56.05	38.2	35.64	52.31	54.78	40.43	46.23	30.65	35.14	35.5	34.79	40.64	37.78	35.75	39.23	43.37	41.96	33.5	27.1	39	39.5	34.29	37.24	35.92	47.19	49.84	42.56	49.15	45.88	48.19	45.53	39.52	41.72	38.68	41.27	33.22	50.99	48.01	37.22	41.33	47.01	42.37	30.26	32.56	33.29	33.56	40.98	27.83	35.98	31.37	40.76	30.3	49.45	52	53.36	57.93	45.02	52.2	59.31	31.53	69.8	57.85	36.1	42.67	32.08	47.69	31.17	29.47	25.38	25.78	34.23	27.21	37.07	29.29	29.95	33.89	39	40.27	35.42	31.99	33.13	39.77	33.21	35.84	71.44	48.06	50.6	51.34	57.44	49.34	51.02	54.18	56.34	55.98	49.76	45.93	52.43	74.06	55.75	63.89	64.49	62	42.91	86.59	78.01	66.31	65.61	100.79	54.29	48.98	50.52	54.09	62.38	43.2	42.76	48.44	41.06	45.22	44.14	66.72	63.2	63.9	63.22	55.92	37.81	53.06	66.72	58.82	49.59	45.94	45.86	42.5	56.14	36.44	33.36	44.26	62.77	61.01	47.19	65.03	38.17	43.51	54.44	53.16	37.57	56.67	33.21	31.32	34.22	42.53	50.43	46.59	41.57	49.56	49.94	52.52	101.91	38.81	41.27	52.16	55.17	44.46	44.35	44.05	48.04	40.09	36.61	45.26	53.96	44.6	47.63	72.97	52.46	59.9	47.29	43.74	55.08	72.05	56.39	43.41	33.61	35.22	18.87	35.54	33.18	33.3
Zm00004b000245_T001	0	0	0	0	0	0.55	0.61	0	0.15	0	0	0	0	0	0	0	0	0	0	0	0	0	0.35	0	0	0	0	0	0.06	0.23	0.34	0	0	0	0	0.1	0	0	0	0	0	0	0	0	0	0	0	0	0	0	0	0	0	0	0	0	0	0	0.36	0	0	0.04	0	0	0	0	0	0	0	0	0	0	0	0.26	0	0	0	0	0.04	0	0	0	0	0	0	0	0	0	0	0	0	0	0	0	0	0	0	0	0	0	0	0	0	0	0	0	0	0	0	0	0	0	0	0	0	0	0.3	0.27	0	0	0.1	0	0	0	0	0	0	0	0	0	0	0	0	0.25	0.04	0	0	0.42	0	0	0.08	0	0	0	0	0	0	0	0	0	0	0.27	0	0	0	0	0	0.04	0	0	0	0	0	0	0	0	0	0.49	0	0.37	0	0	0.34	0	0.15	0	0	0.3	0	0	0	0	0.04	0	0	0	0	0	0	0	0	0	0.25	0	0	0	0	0	0	0	0.03	0	0	0	0	0	0	0
Zm00004b000246_T001	1.56	2.39	1.44	1.48	2.93	4.93	2.43	2.18	2.42	2.54	4.06	3.73	2.17	3.33	3.17	3.89	3.01	2.8	3.29	2.99	4.38	3.39	3.19	2.05	2.87	2.99	2.22	1.97	2.55	3.71	3.44	2.22	2.64	4.37	2.52	3.15	3.12	3.36	1.92	4.09	2.55	4.22	2.15	1.28	2.84	2.65	2.52	2.19	1.76	2.23	2.09	2.13	2.22	3.11	2.8	1.98	3.2	2.91	2.53	1.87	4.98	2.92	4.09	0.96	2.7	1.84	2.32	1.33	2.95	4.72	2.61	1.95	0.77	3.37	4.28	0.91	2.99	3.62	2.56	2.57	0.85	1.41	1.22	2.62	1.95	1.93	2.37	1.86	3.65	3.32	3.43	2.04	2.06	1.73	2.44	1.46	2.52	2.63	3.55	2.33	1.65	3.1	1.63	2.72	1.44	2.38	2.27	2.56	2.57	2.27	3.19	1.5	4.51	2.7	3.97	2.93	3.03	2.15	1.64	3.17	2.81	3.22	4.61	1.48	3.26	2.42	3.12	3.02	3.1	3.1	1.71	0.34	5.19	3.93	2.9	2.73	3.98	3.34	1.14	2.48	2.73	3.71	1.52	1.85	2.59	1.29	3.7	3.79	2.24	2.59	1.03	3.26	3.28	2	0.64	3.26	3.5	2.42	3.35	2.6	1.95	5.36	2.21	4.08	2.44	3.14	1.66	3.45	3.1	4.42	3.97	2.09	3.75	2.01	3.06	1.89	2.42	2.39	1.01	2.68	2.27	2.7	2.19	2.73	1.19	2.43	1.07	2.55	1.46	2.86	3.47	2.22	3.49	2.72	1.78	1.97	0.65	2.69	3.08	1.72	2.26	2.43	1.96	1.76	1.77	3.23	3.49	2.44
Zm00004b000247_T001	1.04	0.34	0	0.49	0	0	0	0.87	0.34	0	0.45	0.62	0.54	0.28	0.38	0.83	0	0.28	0.25	0.5	1.17	0.51	0.35	0	0	0.37	0.32	0	0.17	0.46	0	0	0.26	0	0	0.12	0.26	0.28	0	0.26	0.46	0.75	0.24	0.32	0.32	0.29	0	0.94	0.35	0	0.3	0	0.27	0.93	0.84	0	0.36	0	0	0.62	0	0.34	0	0.32	0	0.31	0	0	0.59	0	0.15	0	0.26	0	0.48	2.74	0.43	0	0.56	0	0	0.24	0.41	0.58	0.22	0	0.53	0.25	0	0	0	0.37	0.26	0	0.54	0.24	0.18	0.29	0	0	0	0.72	0	0.34	0.96	0.29	0	0.32	0.51	1.13	0	0	0.35	0.33	0	1.3	0.3	0	0.82	0	0.4	0.27	0	0.49	0	0.24	0	0.17	0	0	0	0.69	0	0	0.11	0	0.99	0	0.29	0	0.26	0	0	0	0.74	0.26	0.28	0.29	0	0.2	0.26	0.54	0.25	0.57	0	0.3	0.32	0.32	0.56	0.29	0	0.26	0.28	0.27	0.27	0.28	0.33	0.49	0	0.37	0.31	0.26	1.02	0	0.35	0.54	0	0	0.34	0	0	0.54	0.2	0.27	0.24	0	0.54	0	0.84	0.24	0.32	0.31	0.5	0.39	0.25	1.32	0.32	0	0	0	0.35	0.35	0.65	0	0	0.5	0.58	0.35
Zm00004b000248_T001	0	0	0	0	0	0	0	0	0	0	0	0	0	0	0	0	0	0	0	0	0	0	0	0	0	0	0	0	0	0	0	0	0	0	0	0	0	0	0	0	0	0	0	0	0	0	0	0	0	0	0	0	0	0	0.28	0	0	0	0	0	0	0.04	0	0	0	0	0	0	0	0	0	0	0	0	0	0	0	0	0	0	0	0	0	0	0	0	0	0	0	0	0	0	0	0	0	0	0	0	0	0	0	0	0	0	0	0	0	0	0	0	0	0	0	0	0	0	0	0	0	0	0	0	0	0	0	0	0	0	0	0	0	0	0	0	0	0	0	0	0	0	0	0	0	0	0	0	0	0	0	0	0	0	0	0	0	0	0	0	0.28	0	0	0	0	0	0	0.04	0	0	0	0	0	0	0	0	0	0	0	0	0	0	0	0	0	0	0	0	0	0	0	0	0	0	0	0	0	0	0	0	0	0	0	0	0	0	0	0	0	0
Zm00004b000249_T001	13.56	11.63	14.38	5.9	8.43	7.13	10.93	7.86	9.98	13.85	9.92	16.15	10.86	17.2	13.6	17.22	26.48	17.62	21.27	19.16	21.31	20.51	11	11.03	6.61	10.46	11.4	8.98	9.91	19.97	21.01	18.7	23.46	19.15	19.79	20.35	15.85	13.43	9.61	17.9	14.13	15.65	17.71	17.31	15.2	20.9	9.44	12.54	9.85	10.89	13.11	15.44	13.17	16.49	12.32	14.68	15.3	16.02	20.25	19.95	22.26	17.16	14.82	8.6	16.48	13.21	12.64	12.79	14.74	15.9	13.65	16.53	13.93	17.61	19.02	17.33	12.81	13.4	15.8	8.56	11.92	14.82	12.24	8.72	12.97	16.52	11.83	12.2	9.83	14.25	14.63	16.88	10.04	15.33	15.42	12.45	13.6	14.32	10.28	11.32	10.43	17.91	20.36	16.66	15.4	14.59	7.94	8.65	6.42	12.46	3.9	4.49	9.02	7.55	5.42	5.86	14.56	9.4	7.65	8.82	8.62	8.32	8.94	9.1	13.06	8.95	9.05	9.57	7.75	6.98	11.43	6.21	8.74	10.33	8.57	15.64	16.91	14.2	16.82	14.06	15.53	7.98	6.09	6.48	5.55	6.73	14.22	11.08	4.47	7.82	5.65	5.71	12.85	11.41	5.1	8.29	10.8	8.54	8.09	8.39	11.07	14.79	12.17	9.79	9.75	10.58	10.97	9.85	9	12.9	13.44	9.39	15.33	12.66	11.69	9.43	12.08	12.83	6.73	9.7	9.1	11.08	10.14	11.46	9.3	8.38	15.03	10.18	10.25	13.1	11.04	11.09	7.23	5.05	10.7	8.56	8.74	13.12	8.62	4.8	8.35	9.03	10.44	8.05	10.61	12.43	14.84	10.9
Zm00004b000250_T001	3.65	6.5	8.99	3.44	8.43	6.58	1.82	5.24	5.58	12.72	2.25	7.76	4.61	8.88	7.24	5.55	9.93	0.84	8.1	9.21	8.76	7.07	3.9	10.26	7.47	4.86	4.12	4.21	5.8	4.18	10.33	5.71	11.07	8.06	7.92	7.88	7.02	5.32	7.37	11	12.97	10.93	6.46	10.58	8.96	7.36	2.83	4.39	7.03	10.05	8.34	10.12	7.16	10.89	11.76	6.78	7.47	9.61	6.15	5.3	9.64	8.45	6.64	12.11	10.49	12.29	11.87	8.79	12.38	13.17	10.97	11.67	6.97	11.4	9.03	11.86	5.55	6.88	9.05	4.56	3.97	8.94	3.67	6.4	9.3	8.26	7.89	6.62	11.79	13.66	11.2	15.21	14.41	11.88	11.37	12.45	12.75	8.47	10.99	7.99	6.59	7.16	7.87	5.44	9.87	8.05	1.51	6.09	2.31	4.91	1.77	2.24	4.51	3.33	2.53	2.28	6.07	3.22	1.37	1.76	2.87	0.27	3.52	2.46	7.46	0.73	3.43	2.98	6.2	0	5.14	1.03	6.37	5.41	4.02	9.19	8.45	9.61	7.41	11.03	9.14	2.85	1.9	2.78	3.33	1.04	7.68	2.04	1.86	2.93	4.11	3.81	6.55	7.99	2.23	8.29	7.31	5.76	0.56	0.58	6.83	6.38	6.91	3.26	0.54	3.58	5.65	5.42	7.14	5.53	11.61	3.91	8.52	9.2	7.12	4.31	8.05	3.58	1.68	6.69	4.87	5.14	4.9	10.09	9.54	5.94	4.83	6.15	7.11	6.67	5.05	6.92	11.97	7.76	4.58	2.96	4.86	7.74	5.23	4.46	6.2	4.17	6.85	7.8	10.02	10.69	10.19	8.29
Zm00004b000251_T001	16.16	9.58	20.14	12.29	16.13	23.58	17	26.2	17.63	11.31	15.33	14.29	20.9	6.93	13.75	16.38	18.65	14.54	12.91	10.95	17.22	15.11	12.42	13.85	9.77	19.8	12.35	19.65	14.64	12.77	11.71	8.88	15.82	10.41	14.03	12.27	10.91	16.51	13.77	16.36	13.2	8.2	18.43	20.19	14.7	11.19	16.68	25.7	15.83	16.76	11.62	14.64	16.06	8.4	11.48	10.73	12.45	11.95	15.55	19.64	18.61	13.6	19.42	21.35	8.99	10.14	12.9	16.51	20.05	14.66	15.5	16.53	14.96	15.54	33.76	25.54	29.03	22.81	22.6	16.26	22.13	15.06	22.86	17.73	12.75	12.11	10.52	16.18	16.29	10.54	14.4	11.31	16.21	10.58	21.11	8.79	13.65	16.07	15.96	16.64	15.1	15.52	17.11	15.98	13.24	15.7	55.94	42.93	53.17	75.5	85.09	69.14	74.97	65.25	130.01	99.92	47.64	73.86	76.74	42.32	78.42	59.06	38.21	55.35	43.37	60.95	69.58	54.42	43.91	93.81	48.86	66.22	35.65	42.78	55.21	23.09	20.88	45.1	54.47	23.44	33.4	74.13	54.07	40.75	69.14	81.8	43.78	85.71	107.73	69.64	52.93	92.43	39.31	25.38	90.91	42.36	45.12	55.49	58.86	59.86	51.75	68.6	60.85	77.77	84.5	66.03	28.26	25.62	46.25	39.8	22.3	51.67	28.96	24.16	33.38	46.6	42.69	56.1	100.57	29.11	37.69	13.78	46.65	35.19	31.95	47.29	61.46	39.87	45.18	75.76	105.71	55.3	34.16	52.78	55.01	66.16	28.5	29.61	50.16	41.86	44.78	21.18	30.67	27.68	15.62	58.65	37.83	31.94
Zm00004b000252_T001	6.78	17.79	5.75	18.19	8.8	11.51	8.5	5.24	10.32	12.72	17.58	14.29	19.27	11.37	15.05	10.27	14.44	12.86	11.9	15.18	21.31	14.33	7.09	8.97	7.76	3.36	7.28	5.33	6.63	10.91	12.06	14.26	7.12	9.74	9.36	10.57	10.39	6.72	9.93	6.14	10.19	7.7	21.31	11.22	10.45	8.83	10.38	5.33	7.74	9.78	6.55	12.51	8.73	12.76	5.88	13.27	11.74	7.28	10.85	7.48	13.29	10.32	5.62	7.33	5.09	6.14	8.52	9.06	7.37	5.22	6.79	5.11	4.9	6.47	12.84	10.95	10.67	5.07	8	8.56	7.66	3.76	8.98	8.14	5.62	3.58	3.68	6.25	7.86	7.61	6.4	7.79	6.95	5.61	4.6	7.32	6.77	11.1	12.06	10.98	9.88	6.21	7.33	7.82	9.63	9.38	9.83	8.01	7.45	7.55	15.6	11.21	5.21	9.27	18.06	17.58	8.5	14.77	12.56	9.87	13.56	6.71	8.94	10.82	8.63	14.75	13.11	10.49	12.4	13.18	6.29	10.35	9.68	6.88	9.8	7.94	10.69	5.85	6.27	10.75	8.3	8.84	6.09	11.11	6.65	10.36	7.96	8.45	11.93	8.92	14.9	10.06	7.06	11.69	7.97	13.03	13.03	11.11	15.9	11.57	4.88	16.83	8.85	9.52	13.81	11.62	10.31	8.38	9.93	6.26	10.08	10.7	8.52	10.64	9.35	9.16	7.52	12.83	34.31	10.71	8.12	7.03	12.81	11.46	11.92	7.3	9.66	8.27	7.74	9.29	10.1	9.47	8.48	9.7	7.13	8.56	7.45	8.41	9.85	7.89	8.43	5.9	8.81	9.56	7.37	5.22	7.57	7.41
Zm00004b000253_T001	0	0	0	0	0	0	0	0	0	0	0	0	0	0	0	0	0	0	0	0	0	0	0	0	0	0	0	0	0	0	0	0	0	0	0	0	0	0	0	0	0	0	0	0	0	0	0	0	0	0	0	0	0	0	0	0	0	0	0	0	0	0	0	0	0	0	0	0	0	0	0	0	0	0	0	0	0	0	0	0	0	0	0	0	0	0	0	0	0	0	0	0	0	0	0	0	0	0	0	0	0	0	0	0	0	0	0	0	0	0	0	0	0	0	0	0	0	0	0	0	0	0	0	0	0	0	0	0	0	0	0	0	0	0	0	0	0	0	0	0	0	0	0	0	0	0	0	0.29	0	0.04	0	0	0	0	0	0	0	0	0	0	0	0.26	0	0	0	0.04	0.33	0	0	0	0	0	0	0	0.04	0	0	0	0	0	0	0	0	0	0	0	0.27	0.21	0	0	0	0.06	0	0	0	0	0	0	0	0	0	0	0	0	0	0	0	0
Zm00004b000254_T001	4.17	2.05	3.24	2.46	3.3	1.1	1.21	3.06	2.57	3.39	0.45	1.86	3.53	2.5	2.35	2.78	2.41	3.36	3.29	3.24	2.04	2.85	2.48	3.59	3.74	1.49	5.07	4.49	3.48	3.02	1.38	0.95	3.43	3.02	3.96	2.63	3.12	3.64	1.28	2.56	3.01	2.98	3.83	3.2	2.95	2.94	2.83	2.51	1.41	2.79	3.28	3.73	2.78	3.11	5.6	4.23	1.07	4.08	3.25	2.18	2.99	3.31	0	2.23	4.2	3.38	3.1	3.46	2.06	3.73	2.77	2.92	3.1	3.37	1.43	0.91	0.85	2.53	2.16	5.13	3.41	2.12	3.67	2.62	5.62	3.58	1.84	3.5	3.93	4.49	2.29	4.08	3.09	4.1	2.98	3.17	3.52	3.51	2.84	3.33	4.39	3.1	2.72	3.4	1.93	3.15	3.78	3.84	4.37	1.13	2.48	1.87	1.39	2.69	4.33	5.86	2.43	4.3	3.55	3.53	4	4.83	5.42	6.15	3.26	1.94	4.06	4.28	3.62	3.1	3.43	2.76	2.6	3.69	3.2	2.48	3.98	3.76	5.13	4.96	4.06	4.85	1.9	5.56	4.81	5.7	3.7	4.37	4.1	4.37	5.14	2.45	7.06	3.71	5.1	5.04	3.5	4.57	5.02	2.02	5.53	8.16	4.43	3.26	3.79	4.6	4.66	5.42	2.48	5.53	4.58	4.44	6.13	4.89	4.77	4.58	3.49	1.79	3.03	3.68	4.22	3.51	3.47	5.46	6.2	2.97	2.15	6.36	3.97	4.53	1.89	4.19	4.49	3.88	6.62	4.61	2.91	1.01	4.92	4.8	4.16	4.51	4.57	5.03	2.36	4.22	2.62	3.88
Zm00004b000255_T001	26.07	32.84	18.34	37.37	46.18	70.73	50.39	67.26	43.65	19.79	9.02	14.91	13.3	9.43	13.29	7.5	3.31	5.31	8.61	8.96	9.93	7.27	8.16	3.85	3.16	5.23	10.45	5.62	6.08	6.73	7.23	7.29	3.43	7.05	6.12	6.31	3.12	4.2	8.97	6.14	1.16	6.96	38.78	5.13	9.31	11.78	18.56	14.42	11.61	8.94	15.49	3.46	12.04	5.29	3.36	3.67	5.69	2.04	2.17	1.56	0	2.97	9.71	12.74	6.59	9.83	11.87	9.59	18.87	12.42	11.45	6.32	11.87	7.51	15.22	28.28	17.08	17.74	14.86	45.64	44.83	33.18	52.24	45.06	18.37	18.44	32.87	36.33	37.07	4.1	4.57	1.85	3.35	4.53	13.26	2.44	8.9	16.07	13.83	16.64	16.2	2.15	2.17	17	10.11	11.77	16.25	3.52	46.75	6.04	29.78	17.94	44.43	23.53	6.14	12.69	4.85	16.92	17.48	14.81	12.15	7.52	8.67	18.94	4.66	15.24	17.47	12.08	5.17	8.53	4.57	4.83	6.14	3.44	5.45	10.68	8.45	9.61	6.56	9.65	8.99	8.55	3.81	11.73	43.63	44.53	6.54	10.49	35.78	20.63	10.79	7.07	1.26	3.42	10.21	2.67	4.77	5.74	6.42	4.92	2.28	51.26	0.83	3.26	4.88	10.55	6.32	14.78	11.79	4.42	18.64	15.4	27.94	26.75	15.76	12.66	8.05	7.46	41.37	2.68	4.55	35.95	16.1	16.37	13.83	14.32	11.54	21.42	1.67	6.67	11.36	12.15	5.74	28.33	2.29	7.57	11.01	7.74	16.31	6.86	10.73	10.07	4.89	7.55	8.55	4.22	6.4	6.95
Zm00004b000256_T001	77.68	89.62	76.23	99.32	135.62	175.99	100.78	159.85	114.39	107.71	76.64	82.93	84.15	81.83	86.65	62.76	66.19	117.72	68.12	74.17	82.9	78.64	44.34	35.13	79.03	43.34	61.11	76.93	56.65	74.76	68.21	67.2	62.21	66.84	59.01	66.37	34.56	55.4	67.91	80.8	47.71	74.78	129.99	48.39	67.44	56.52	89.98	102.49	66.13	47.2	104.28	37.28	71.98	44.5	32.48	74.81	70.45	70.51	66.17	37.73	26.25	52.86	55.7	59.89	45.25	44.53	49.55	39.95	92.58	42.99	53.8	48.39	67.59	77.96	85.11	101.25	94.34	86.89	80.22	112.96	129.39	99.3	155.1	132.57	71.55	65.52	73.88	105.03	149.39	34.35	31.55	17.06	22.91	16.63	76.58	42.23	48.84	44.99	56.38	61.91	68.64	27.46	26.88	70.7	55.11	51.51	69.17	24.35	103.51	40.02	66.66	75.5	93.71	67.56	53.81	75.51	28.52	60.7	55.98	84.64	59.86	112.49	90.77	113.91	49.2	118.76	101.72	97.81	50.11	53.5	37.72	41.04	46.98	37.37	44.45	74.97	53.45	51.37	52.76	51.56	56.82	75.27	36.17	77.17	156.76	132.03	49.47	66.76	122.64	89.53	63.21	50.02	16.38	26.81	77.51	37.92	35.59	43.92	61.65	82.41	39.06	169.33	35.4	53.03	64.46	72.19	28.6	33.51	34.45	24.32	56.52	48.27	89.95	69.03	48.08	60.34	38.4	69.83	82.74	26.43	41.59	75.41	56.39	56.19	61.75	61.34	52.61	70.63	19.03	41.45	57.43	52.55	54.36	72.97	14.26	22.71	47.29	36.68	51.08	24.36	40.46	39.94	27.09	27.42	25.35	26.59	30.56	29.49
Zm00004b000257_T001	55.78	33.18	64.72	30.98	54.61	47.7	53.43	57.21	49.7	60.22	53.65	44.72	34.47	46.05	47.82	55.26	49.95	42.78	52.16	36.83	41.45	46.41	20.22	16.92	36.5	21.67	25.33	32.85	25.58	71.98	75.44	75.13	70.9	73.56	56.49	70.58	75.61	47.29	84.88	46.03	51.88	68.32	37.34	60.57	58.99	50.05	20.77	22.57	34.47	22.34	18.77	36.48	29.35	51.03	31.36	50.82	34.87	83.91	53.16	67.66	70.78	55.45	90.96	81.88	50.94	63.88	33.81	40.75	51.89	66.1	60.03	29.91	17.28	68.63	67.52	41.96	60.62	48.51	47.78	42.22	41.71	44.94	37.96	34.6	37.4	41.57	36.28	39.59	41	48.21	55.1	42.66	41.44	38.65	30.31	19.77	39.64	37.39	52.83	48.93	57.11	52.28	54.58	52.69	43.8	49.95	24.57	68.25	30.57	51.34	67.37	40.74	39.22	46.01	65	54.03	42.78	49.42	37.69	37.38	47.72	59.33	68.01	45.51	80.45	43.78	76.76	62.31	54.25	36.44	28.29	28.63	34.94	53.6	39.36	58.59	63.15	86.45	81.56	70.58	72.07	37.92	30.46	46.61	35.12	26.15	38.38	59.47	25.72	37.48	25.95	39.96	42.59	12.26	29.66	39.1	34.32	31.98	26.5	43.09	47.52	39.53	52.83	43.78	31.42	40.67	55.86	58.14	48.42	73.34	67.83	22.44	40.21	42.57	51.1	42.83	58.8	61.48	27.24	39.82	20.15	28.38	39.81	36	28.37	50.26	53.95	44.75	44.14	69.33	67.85	49.33	51.62	49.68	45.84	25.01	22.67	39.7	33.54	21.62	36.21	18.41	34.92	37.74	29.77	66.85	46.56	39.04
Zm00004b000258_T001	0.52	0.34	0	0.98	1.1	2.74	0	0.87	0.82	0.85	0.45	1.24	0.81	0.83	0.84	0.28	0.3	0.28	0.51	0	0.58	0.33	1.06	0.77	0	0.75	0.63	0.28	0.58	0	0	0	0	0.34	0.36	0.12	0	0.56	0.32	0.26	0	0.5	0.72	3.53	0.74	0.88	0.31	0.63	1.06	1.12	1.19	0.8	0.86	1.87	1.12	0.28	1.07	0.29	0.72	3.43	0	1.1	0	0.96	1.5	0.61	1.29	1.07	2.65	1.74	1.23	0.97	0.77	0.52	1.43	0.91	0.43	0.36	0.77	1.14	0.28	1.88	0.41	0.58	1.3	1.38	1.05	1	1.4	1.17	0.46	0.19	1.03	2.16	1.08	3.17	1.33	1.17	0.71	0.67	0.55	2.63	1.09	1.02	2.65	1.31	3.4	1.28	0	0.38	1.77	1.12	0.35	1.19	0.36	0.98	1.52	1.34	1.09	1.76	1.18	0	0.27	0	0.23	0	0.62	0.19	0.52	0	1.71	0.34	1.18	0.98	0.79	0.99	0.5	0.42	0	2.21	0.82	0.86	1.52	0	1.48	0.26	3.98	0.58	0.75	1.18	3.08	0.27	4.54	7.13	0.32	0.89	7.63	3.41	0.84	0.29	1.95	2.55	2.49	1.09	0	1.32	0.67	3.45	0.31	0.74	1.83	1.83	0	0.86	1.21	1.08	0.27	3.88	0	2.34	0.97	0.54	1.3	2.45	1.91	0.27	2.42	1.48	1.67	2.38	0.63	1.65	0.75	0.39	0.76	1.32	0.32	0.34	0	0.34	0.53	1.74	1.31	0.5	0.29	2.24	4.95	1.84
Zm00004b000259_T001	0	0	0	0	0	0	0	0	0	0	0	0	0	0	0	0	0	0	0	0	0	0	0	0	0	0	0	0	0	0	0	0	0	0	0	0	0	0	0	0	0	0	0	0	0	0	0	0	0	0	0	0	0	0	0	0	0	0	0	0	0	0	0	0	0	0	0	0	0	0	0	0	0	0.26	0	0	0	0	0.04	0	0	0	0	0	0	0	0	0	0	0	0	0	0	0	0	0	0	0	0	0	0	0	0	0	0	0	0	0	0	0	0	0	0	0	0	0	0	0	0	0	0	0	0	0	0	0	0	0	0	0	0	0	0	0	0	0	0	0	0	0	0	0	0	0	0	0	0	0	0	0	0	0	0	0	0	0	0	0	0	0	0	0	0	0	0	0	0	0	0	0	0	0	0	0	0	0	0	0	0	0	0	0	0	0	0	0	0	0	0	0	0	0	0	0	0	0	0	0	0	0	0	0	0	0	0	0	0.29	0.05
Zm00004b000260_T001	0.52	0.34	1.44	0.49	0.73	0	0	0.44	0.49	0.57	0	0.93	1.09	0.83	0.68	0	0.3	0.56	0.76	0.5	0.29	0.4	0.35	1.03	2.01	0.75	0.63	0	0.79	0	1.72	0	0.53	0.34	0.36	0.49	0.26	0	0.64	0.51	0.69	0.25	0.48	0.32	0.39	1.47	0	0.94	1.06	1.12	0	0.53	0.73	0.31	0.28	0.85	0	0	0.72	0	0.66	0.35	0.51	0.64	0.6	0.92	0.52	0.53	0	1.49	0.65	0.97	0	0	0.95	0.91	2.13	0.36	0.76	0.57	0.57	0.24	1.63	0	0.22	0.55	0.26	0.51	0.56	0.59	0.46	0.37	0.51	0.43	1.35	1.22	0.69	1.75	0.35	0.33	0	0.95	0.27	0.34	0	0.5	0	0.64	0	0.38	0	0	0	0.15	1.08	0.33	0	0	0.27	0.71	0.4	0.81	0.27	0.25	0.23	0	0.31	0.31	1.03	0	0.29	0.34	0	0.25	0.32	0.99	1.24	0	0	1.38	0.72	0	0.76	0.93	0	0.52	0.28	0	0	0.31	0	0	0.76	1.14	0	0.3	0.64	0.41	1.39	0	0	1.28	0.55	0.27	0	0.5	0.33	0.99	0.93	0	0.61	0	0.68	0.29	0.48	1.35	1.34	0.3	1.01	0.67	1.3	0.27	0.89	0.82	1.67	0.54	0.54	0	0.63	0.71	0.32	0.65	0.5	0	0.25	0	0	0.67	0.62	0	0.26	0.69	0	0.25	0.29	0.25	0.29	0.29
Zm00004b000261_T001	19.81	21.89	18.7	23.11	45.08	35.09	11.53	23.58	24.85	27.99	29.76	67.4	47.77	29.96	40.58	18.33	17.45	25.73	16.46	12.2	21.31	18.58	29.8	33.85	21.84	26.53	26.6	30.04	28.11	19.97	19.98	18.39	26.62	20.82	18.71	20.75	30.4	49.81	34.59	43.73	35.44	31.3	27.05	36.85	36.15	50.34	29.58	24.45	31.3	42.17	17.88	50.59	35.19	56.95	44.52	50.25	56.21	54.19	42.67	40.22	20.93	45.74	24.53	39.5	39.85	38.08	33.29	32.23	50.42	36.78	36.83	42.31	37.92	22.27	70.85	36.49	41.83	36.2	41.12	51.63	47.39	41.65	37.55	32.85	49.29	45.42	41.54	43.42	30.89	30.64	21.03	30.23	35.77	38.44	58.18	37.59	35.35	27.46	24.82	36.28	39.26	49.9	41.54	29.91	34.65	35.48	65.77	36.85	35.7	40.39	84.74	44.48	39.92	49.69	91.37	62.17	84.35	63.92	29.77	29.98	60.26	36.24	44.17	31.74	31.95	34.1	30.27	34.74	38.23	17.06	39.43	31.73	52.18	37.37	36	40.47	47.99	28.4	28.8	41.63	37.46	56.45	32.74	29.64	38.08	36.5	54.3	63.84	31.31	42.86	56.79	48.39	88.2	108.38	43.38	53.62	68	66.68	63.05	77.5	46.87	163.72	60.02	57.1	61.75	75.72	39.57	57.65	38.18	47.54	92.88	43.58	37.48	71.62	53.56	53.87	32.76	62.67	83.42	61.57	51.34	41.08	55.24	64.92	77.49	52.42	70.86	78.69	74.26	68.13	57.12	67.99	26.93	23.68	77.67	54.97	44.37	38.02	58.77	35.34	44.97	49.66	37.85	33.46	22.11	60.14	57.04	43.38
Zm00004b000262_T001	0	0	0	0	0	0	0	0	0	0	0	0	0	0	0	0	0	0	0	0	0	0	0	0	0	0	0	0	0	0	0	0	0	0	0	0	0	0	0	0	0	0	0	0	0	0	0	0	0	0	0	0	0	0	0	0	0	0	0	0	0	0	0	0	0	0	0	0	0	0	0	0	0	0	0	0	0	0	0	0	0	0	0	0	0	0	0	0	0	0	0	0	0	0	0	0	0	0	0	0	0	0	0	0	0	0	0	0	0	0	0	0	0	0	0	0	0	0	0	0	0	0	0	0	0	0	0	0	0	0	0	0.34	0	0	0.06	0	0	0	0	0	0	0	0	0	0	0	0	0	0	0	0	0	0	0	0	0	0	0	0	0	0	0	0	0	0	0	0	0	0	0	0	0	0	0	0	0	0	0	0	0	0	0	0	0	0	0	0	0	0	0	0	0	0	0	0	0	0	0	0	0	0	0	0	0	0	0	0	0
Zm00004b000263_T001	4.17	7.18	5.39	3.44	3.3	3.84	1.21	5.68	4.28	4.24	3.61	2.17	2.44	4.99	3.49	8.33	6.02	3.36	5.32	6.22	4.67	5.65	1.77	4.87	5.17	4.11	2.85	4.21	3.83	3.48	4.82	4.12	7.38	5.37	3.6	4.8	7.28	2.8	4.16	4.35	3.71	5.47	1.68	4.49	4.24	5.3	4.72	5.96	4.92	0.84	3.28	3.2	4.03	5.91	3.64	3.67	5.34	4.95	3.98	4.68	6.65	4.85	4.6	5.73	7.19	5.53	2.06	3.2	6.78	4.47	4.94	4.13	2.06	5.18	5.23	2.74	3.42	5.79	4.08	3.42	2.84	2.82	1.22	1.74	4.32	2.75	2.89	2.75	4.77	3.9	5.03	2.97	3.09	2.81	1.62	2.2	3.3	6.14	3.9	3.66	2.75	3.82	5.16	3.74	4.09	4.16	2.27	2.88	3.34	1.51	0.71	1.12	4.17	2.29	3.25	1.3	3.03	0.54	3.82	4.58	2.75	4.56	2.44	1.97	3.26	1.69	4.06	3	2.58	1.55	3.71	3.1	2.6	3.69	2.87	7.45	5.22	8.35	6.84	5.79	6.73	0.86	1.14	4.32	2.59	2.33	5.4	1.17	1.12	2.37	4.37	2.45	3.02	3.14	2.87	1.18	2.54	2.8	3.63	2.6	2.28	5.61	1.11	1.9	2.17	2.76	7.32	7.39	5.9	5.16	6.42	3.91	5.79	3.45	5.67	3.23	4.3	2.98	1.68	6.36	7.15	4.32	4.29	8.46	7.87	3.51	2.95	1.48	4.18	4.05	4.42	4.62	2.74	5.05	3.31	4.61	3.89	4.37	3.38	7.55	4.36	0.35	4.24	3.27	3.54	5.22	2.04	3.11
Zm00004b000264_T001	3.13	1.37	4.31	3.44	4.76	0.55	4.25	7.42	3.65	7.63	2.25	2.8	3.8	9.99	5.29	13.33	17.45	5.31	15.95	14.93	11.38	13.06	5.32	3.33	2.87	4.86	3.8	3.09	3.88	12.31	14.81	15.85	15.02	16.12	16.91	15.17	8.83	6.44	5.13	10.74	14.13	10.19	8.38	4.81	8.58	12.07	2.52	3.45	3.87	6.98	4.77	8.52	6.03	9.02	5.88	10.16	17.08	20.69	13.02	7.79	7.31	11.37	4.6	6.05	5.09	4.61	5.94	7.99	6.49	8.95	6.21	7.29	3.1	9.06	5.71	4.56	7.26	7.24	6.32	6.56	5.39	6.82	3.67	5.52	8.43	4.13	7.89	6.05	3.09	12.1	10.06	13.54	6.95	9.5	6.77	4.88	8.36	4.97	3.9	2.66	3.29	9.07	8.96	6.12	8.18	5.89	1.89	8.97	7.45	2.27	3.55	2.99	8.68	5.11	5.42	2.93	5.16	3.76	2.18	3.17	3.77	3.49	3.52	3.94	8.16	2.66	3.12	4.15	4.13	2.33	4.29	2.76	5.67	4.67	3.98	5.96	6.71	2.09	4.56	8.82	5.63	2	3.81	2.47	4.44	4.14	7.68	7.87	5.22	4.7	2.57	4.35	6.8	5.42	2.87	5.04	5.72	4.68	4.18	6.07	4.88	5.61	9.4	9.52	4.33	6.28	4.66	7.88	6.21	12.9	7.03	2.87	4.77	5.18	6.44	1.89	6.18	4.77	4.71	10.71	5.2	3.51	5.28	4.64	2.62	2.97	2.95	2.55	4.6	5.24	2.52	3.51	1.99	1.94	5.86	0.33	3.56	4.71	4	2.06	3.06	2.43	5.87	4.78	7.07	5.96	7.28	5.57
Zm00004b000265_T001	0	0	0	0	0	0.55	0.61	0	0.15	0	0	0	0	0	0	0	0	0	0	0.25	0	0.04	0	0	0	0	0	0	0	0	0	0	0	0	0.36	0.06	0	0	0.32	0	0	0	0.24	0.32	0.11	0	0	0	0	0	0.6	0	0.09	0.31	0.28	0.28	0.36	0.29	0	0	0	0.19	0	0	0	0	0.52	0	0	0.25	0.1	0	1.55	0.26	0.48	0	0	0	0.33	0.57	0.28	0	0.82	0	0	0	0	0.21	0	0.2	0	0.19	0	1.3	0	0.73	0.3	1.46	1.42	1.33	1.1	0.24	0	0.68	0.24	0.81	0	0	0	0	0.35	0	0	0.05	0	0	0	0	0.27	0	0.05	0	0	0	0	0	0	0	0	0.78	0	0	0	0	0.13	0.25	0.25	0	0	0	0.1	0	0	0	0	0.26	0	0	0	0.03	0	0	0	0	0	0.3	0	0.04	0	0	0	0.51	0	0	0	0.07	0	0	0	0	0	0.26	0	0	0.03	0	0.27	0	0	0.33	0	0	0.09	0.27	0.72	0.27	0	0.21	0.42	0	0	0.24	0	0	0.25	0	0	0	0	0	0.03	1.04	0	0.75	0	0.25	0.87	0.49
Zm00004b000266_T001	0	0	0	0	0	0	0	0	0	0	0	0	0	0	0	0	0	0	0	0.25	0	0.04	0	0	0	0	0	0	0	0	0	0	0	0.34	0	0.06	0	0	0	0	0.23	0	0	0	0.03	0	0	0	0	0	0.3	0	0.04	0	0	0	0	0	0	0	0	0	0	0	0	0	0	0	0	0	0	0	0	0	0	0	0	0	0	0	0	0	0	0	0	0	0	0	0	0	0	0	0	0	0	0.24	0.03	0	0	0.33	0	0	0	0	0.24	0.07	0	0	0	0	0	0	0	0	0	0	0	0	0	0	0	0	0	0	0	0	0	0	0	0	0	0	0	0	0	0	0	0	0	0	0	0	0	0	0	0	0	0	0	0	0	0	0	0	0	0	0	0	0	0.29	0	0	0	0	0	0.04	0.33	0	0	0	0	0	0	0	0.04	0	0	0	0	0	0	0	0	0	0	0	0	0	0	0	0	0	0	0	0	0	0	0	0	0	0	0	0	0	0.29	0.25	0	0.09
Zm00004b000267_T001	0	0	0	0	0.37	0	0	0	0.05	0	0	0	0.27	0	0.05	0.28	0	0	0	0	0.29	0.1	0	0	0	0.37	0	0	0.06	0.23	0	0	0	0.34	0	0.1	0.78	0.28	0.32	0	0	0	0	0	0.17	0	0	0	0	0	0	0	0	0	0	0	0	0.29	0	0	0.33	0.08	0	0.32	0	0	0	0	0	0	0.04	0	0	0	0	0	0	0	0	0.29	0	0.47	0	0	0	0	0	0.1	0	0	0.23	0	0.26	0	0	0	0.06	0	0	0.33	0	0	0	0	0	0.04	0	0.64	0	0	0	0	0	0.09	0	0	0	0	0	0	0	0.27	0	0	0	0	0	0.05	0	0	0	0	0	0	0	0.25	0	0	0	0	0.05	0	0	0	0	0	0	0	0	0	0	0	0	0	0	0	0	0	0	0	0	0	0.28	0.54	0	0.12	0	0	0	0	0	0	0	0	0	0	0	0	0	0	0	0	0	0	0	0.27	0	0	0	0	0	0.03	0	0	0	0	0	0	0	0	0	0	0	0	0	0	0	0
Zm00004b000268_T001	0	0	0	0	0	0	0	0	0	0	0	0	0	0	0	0	0	0	0	0	0	0	0	0	0	0	0	0	0	0	0	0	0	0	0	0	0	0	0	0	0	0	0	0	0	0	0	0	0	0	0	0	0	0	0	0	0	0	0	0	0	0	0	0	0	0	0	0	0	0.25	0.03	0	0	0	0	0	0	0	0	0	0.28	0	0	0	0	0	0	0.04	0	0	0	0	0	0	0	0	0	0	0	0	0	0	0	0	0	0	0	0	0	0	0	0	0	0	0	0	0	0	0	0	0	0	0	0	0	0	0	0	0	0	0	0	0	0	0	0	0	0	0	0	0	0	0	0	0	0	0	0	0	0	0	0	0	0	0	0	0	0	0	0	0	0	0	0	0	0	0	0	0	0	0	0	0	0	0	0	0	0	0	0	0	0	0	0	0	0	0	0	0	0	0	0	0	0	0	0	0	0	0	0	0	0	0	0	0	0	0	0
Zm00004b000269_T001	0	0	0.36	0	0	0	0.61	0.44	0.18	0	0	0.31	0	0	0.06	0	0	0	0.25	0	0	0.04	0	0	0	0	0	0	0	0	0	0	0	0	0	0	0	0.28	0	0	0	0	0	0	0.04	0	0	0	0.35	0	0	0	0.05	0	0.28	0	0.71	0	0	0	0	0.12	0	0	0.3	0	0	0	0	0	0.04	0	0.26	0.26	0	0	0.43	0	0.14	0.29	0	0	0	0.29	0	0	0	0.07	0	0	0	0	0	0	0	0	0	0	0	0	0.55	0	0	0.34	0.24	0.14	0	0	0	0	0	0.37	0	0.05	0	0	0	0	0	0	0	0	0	0.25	0	0.24	0	0.08	0.52	0	0	0	0	0	0.09	0	0	0	0	0	0	0	0.38	0	0	0	0	0	0.37	0.09	0	0	0.25	0	0	0	0	0.04	0	0	0	0.26	0	0	0	0.04	0	0	0.31	0	0	0	0	0	0.04	0	0	0	0	0	0	0	0	0	0	0	0	0	0	0	0	0	0	0	0.51	0	0	0	0	0	0.06	0	0	0	0	0.25	0	0.04
Zm00004b000270_T001	62.04	103.65	75.15	96.37	83.57	78.4	49.78	65.95	76.86	80.01	64.02	77.96	82.25	86.82	78.21	65.26	54.46	58.44	69.89	62.22	64.8	62.51	62.43	84.61	44.83	65.01	68.71	75.25	66.81	67.56	57.53	68.79	58.52	63.15	58.29	62.31	68.86	84.78	61.18	82.08	84.77	74.53	87.38	67.94	76.44	66.24	58.84	47.96	66.13	71.22	57.2	82.54	64.3	67.53	64.4	62.39	49.81	65.27	54.6	68.59	77.09	63.71	49.57	64.04	56.63	68.18	78.19	84.97	61.62	71.07	66.78	68.81	63.2	83.91	72.28	71.15	70.43	61.91	70.24	79.87	68.39	85.89	57.14	67.45	79.55	80.11	83.35	75.22	53.35	70.26	84.6	89.78	77.47	62.19	88.22	85.93	76.47	71.87	65.24	85.2	65.89	75.2	73.58	65.61	54.87	69.68	57.83	66.32	36.99	58.89	51.77	45.97	66.99	54.97	54.17	50.45	72.52	59.89	46.15	59.95	57.19	44.3	52.57	50.93	64.36	49.83	55.85	52.97	64.06	31.01	66.01	40.35	52.41	57.04	51.81	72.99	81.8	81.02	67.87	74.17	75.57	57.02	48.74	54.64	47.32	44.53	71.36	50.43	36.9	51.37	53.45	41.87	69.8	57.61	43.38	52.73	74.35	56.17	36.27	53.21	65.42	37.74	58.09	33.99	34.67	45.63	76.81	51.25	64.56	63.39	81.27	46.71	39.52	57.81	60.16	47.68	81.36	76.1	48.43	88.34	85.46	57.03	69.2	82.92	82.5	57.56	79.98	51.75	64.22	67.66	69.11	69.46	80.05	53.56	71.82	78.33	86.15	102.62	51.08	60.39	73	75.71	69.18	63.66	63.67	56.41	61.7	65.05
Zm00004b000271_T001	29.72	19.16	33.08	21.63	16.13	25.22	26.71	27.08	24.84	21.2	34.26	21.74	21.44	24.96	24.72	28.6	23.17	19.29	22.28	18.92	23.35	22.6	24.83	11.79	23.28	16.81	23.43	19.94	20.01	26.93	30.66	19.97	22.67	27.21	24.83	25.38	30.4	19.87	21.78	18.15	24.55	25.59	18.19	27.24	23.22	20.9	13.84	19.43	18.99	10.33	18.47	16.51	16.92	25.83	12.88	16.37	24.19	27.68	22.06	23.38	30.9	22.91	36.79	24.53	20.68	19.35	14.45	17.05	21.23	26.09	22.52	16.78	11.35	26.42	28.53	26.45	28.6	21	22.73	27.38	19.3	18.82	28.16	20.64	12.32	15.14	15.25	19.63	17.69	18.74	21.26	16.32	18.53	19.43	16.51	16.11	18.07	25.71	21.98	23.96	26.63	19.34	27.69	21.08	13.96	22.54	6.05	13.78	7.96	9.44	4.25	6.73	6.25	7.78	5.78	5.21	13.35	9.94	9.01	16.93	10.04	11.01	17.61	13.78	14.46	13.55	19.66	15.01	14.98	10.85	11.14	8.62	10.39	10.82	11.13	26.07	16.41	31.74	17.11	19.85	22.24	14.54	9.9	16.36	7.39	9.32	15.64	10.2	5.59	11.12	11.05	6.52	16.88	9.98	6.38	11.85	15.25	11.13	11.72	15.62	10.42	12.75	13.83	11.69	8.4	12.06	20.62	19.22	13.04	17.32	19.86	9.39	11.93	13.52	15.61	13.74	15.3	17.91	13.45	15.39	15.92	19.73	15.92	18.27	17.41	15.13	15.57	14.85	16.32	18.34	16.41	16.54	12.47	17.08	12.48	13.82	19.76	22.88	9.85	18.53	15.86	14.93	13.38	11.07	11.79	18.39	15.13	14.12
Zm00004b000272_T001	0	0	0	0	0	0	0	0	0	0	0	0	0	0	0	0	0	0	0	0	0	0	0	0	0	0	0	0	0	0	0	0	0	0	0	0	0	0	0	0	0	0	0	0	0	0	0	0	0	0	0	0	0	0	0	0	0	0	0	0	0	0	0	0	0	0	0	0	0	0	0	0	0	0	0	0	0	0	0	0	0	0	0	0	0	0	0	0	0	0	0	0	0	0	0	0	0	0	0	0	0.27	0	0	0	0	0.03	0	0	0	0	0	0	0	0	0	0	0	0	0	0	0	0	0	0	0	0	0	0	0	0	0	0	0	0	0	0	0	0	0	0	0	0	0	0	0	0	0	0	0	0	0	0	0	0	0	0	0	0	0	0	0	0	0	0	0	0	0	0	0	0	0	0	0	0	0	0	0	0	0	0	0	0	0	0	0	0	0	0	0	0	0	0	0	0	0	0	0	0	0	0	0	0	0	0	0	0	0	0
Zm00004b000273_T001	0	0	0	0	0	0	0	0	0	2.26	0	0.62	1.09	0	0.79	2.22	3.91	0.56	4.3	3.73	3.5	3.04	0.71	0	0.57	0	0.63	0.28	0.36	2.09	0.69	1.27	2.11	1.01	1.08	1.38	0.26	0	0.32	1.28	0.69	0.5	1.68	0.96	0.71	0.29	0	0.94	0.35	0.56	2.09	1.07	0.76	0.31	0.56	0.85	1.07	1.75	0.36	0.62	0	0.69	0	0	0	0.61	0.77	0.8	0.59	0.5	0.41	0.73	0	2.85	0	0.91	0	0	0.64	0.86	1.42	1.41	0	0.58	2.16	0.83	1.05	1.04	1.12	2.15	0.91	0.93	0.77	0.86	0.54	0	0.91	0.29	0	1	0.55	0.24	0	0.34	1.2	0.45	1.89	0.32	1.54	1.13	3.19	1.5	2.78	1.76	1.81	0.33	0.61	0.27	0.55	0.35	0.65	1.34	0.81	3.69	1.63	1.69	0.62	1.63	1.03	0.78	0.86	0	1.18	1.48	0.89	0.25	1.24	2.09	0.29	1.93	1.16	1.14	0.38	1.85	0	3.88	1.42	0.58	3.35	1.57	1.8	0.54	1.01	0.57	1.91	0.59	1.91	1.19	1.67	2.31	0.98	3.32	1.11	1.09	1.63	1.73	0.33	0	0.93	0	1.53	1.57	3.75	1.44	1.19	0.81	0.81	0.3	1.35	2.34	0	0.81	0.92	0	0.48	1.08	1.61	0.64	0.63	1.19	0.32	0.74	1.75	0	0.76	0.33	1.62	0.67	0.31	0	0.68	0	0.65	1.26	2.36	1.99	1.46	1.29
Zm00004b000274_T001	0	0	0	0	0	0	0	0	0	0	0	0	0.27	0	0.05	0	0	0	0.25	0.25	0	0.08	0	0.26	0	0.37	0.32	0	0.16	0	0.34	0	0	0	0.72	0.18	0	0	0	0	0.46	0	0	0	0.06	0	0	0	0	0.28	0.6	0	0.13	0	0.28	0	0	0	0	0	0	0.04	0	0	0.3	0.31	0	0	0	0	0.08	0	0.26	0.26	0	0	0	0	0.07	0	0.28	0.24	0	0	0.65	0	0.79	0.24	0	0	0.46	0.19	0.26	0	0.54	0.24	0.21	0	0	0	0	0	0	0	0.24	0.03	0	0.64	0	0	0	0.37	0	0.14	0	0	0.3	0	0	0	0.05	0.27	0	0	0	0	0	0.05	0	0	0	0.34	0	0.49	0.14	0	0	0	0	0	0	0.29	0.38	0.31	0	0	0	0.29	0	0.16	0	0	0	0.29	0	0.3	0.32	0.13	0	0	0	0	0	0.27	0.54	0.12	0	0	0	0.37	0	0	0.68	0	0.13	0.27	0.27	0	0	0	0.32	0	0.12	0.27	0.24	0	0	0.21	0	0	0	0.09	0	0	0	0	0.65	0	0	0	0.08	0	0	0	0	0.25	0.29	0.09
Zm00004b000275_T001	0	0	0.36	0	0	0.55	0	0	0.11	0	0	0	0	0.83	0.17	0	0.6	0.84	0.51	0	0.58	0.42	0	0	0	0.37	0.63	0.28	0.21	0.46	0	0.32	0.53	0.34	0.72	0.4	0	0	0.64	0.77	0.23	0.25	1.68	0.96	0.57	0	0.31	0.31	0	0.84	0.3	0.27	0.29	0.62	1.12	0.56	0	0.58	1.08	0	1	0.62	0	0	0.6	0.61	0	0.27	0.29	0.5	0.28	1.22	1.03	0.52	0	0.91	0.43	0.72	0.69	0.29	0.85	0	0	0.87	1.08	0.28	0.26	0.45	0.56	0.2	0	0	0.51	0.22	0.81	0.24	0.32	0.58	0.71	0.67	0	0.24	1.09	0.68	0.24	0.53	0	0.64	0	0	0.35	0	0	0.14	0	0	0	0	0.27	0	0.05	0.27	0	0.25	0.23	0	0	0.12	0	0	0.29	0.34	0	0	0.1	0.74	0	0	0.29	0.28	0.26	0	0	1.85	0	0.26	0.28	0	0	0.3	0	0.27	0.5	0	0	0.59	0	0.19	0	0	0.65	1.02	0	0.27	0	0.28	0	0.99	0.62	0.74	0.31	0.26	0	0.86	0.47	0	0	0	0	0	0.97	0.27	0.18	0.82	0	0.27	0.27	0.85	0.84	0.24	0	0.41	0.25	0	0.25	0	0.65	0	0.31	0	0.18	0.35	0	0.25	1.47	0.25	0.58	0.48
Zm00004b000276_T001	0	0	0	0	0	0	0	0	0	0	0	0	0	0	0	0	0	0	0	0	0	0	0	0	0	0	0	0	0	0	0	0	0	0	0	0	0	0	0	0	0	0	0	0	0	0	0	0	0	0	0	0	0	0	0	0	0	0	0	0	0	0	0	0	0	0	0	0	0	0	0	0	0	0	0	0	0	0	0	0	0	0	0	0	0	0	0	0	0	0	0	0	0	0	0	0	0	0	0	0	0	0	0	0	0	0	0	0	0	0	0	0	0	0	0	0	0	0	0	0	0	0	0	0	0	0	0	0	0	0	0	0	0	0	0	0	0	0	0	0	0	0	0	0	0	0	0	0	0	0	0	0	0	0	0	0	0	0	0	0	0	0	0	0	0	0	0	0	0	0	0	0	0	0	0	0	0	0	0	0	0	0	0	0	0	0	0	0	0	0	0	0	0	0	0	0	0	0	0	0	0	0	0	0	0	0	0	0
Zm00004b000277_T001	0	0	0	0.49	0.37	0	0	0	0.11	0	0	0.62	0.27	0	0.18	0	0.3	0.28	0.25	0	0	0.14	0.35	0.77	0.29	0	0.32	0.56	0.38	0.7	0.34	0.63	1.05	0.34	0.72	0.63	0	0.28	0.32	0.51	0	0.75	0.96	0.32	0.39	0	0.31	0	0	0.28	0	0.27	0.12	0.62	0.56	0.85	0	0	0.36	0.31	0	0.34	1.02	0	0	0	0.52	0.53	0	0.25	0.29	0.49	1.03	0	0	2.74	0	0	0.61	0.57	0.28	0	0	0	0.86	0	0.53	0.28	0.28	0.39	0	0.74	0.77	0.22	0	0	0.3	0	0	0	0.82	0.24	0.81	0	0.48	0.29	0.76	0	0.51	0	0.71	0	1.04	0.43	0.36	0.33	0.61	0.54	0.82	0.35	0.5	0	0	0.49	0.93	0.48	0.94	0.47	0	0	0.29	1.03	0.71	0.74	0.46	0.25	0.25	0.84	0.57	0.83	0.55	0.29	0.38	0	0	1.04	0.57	0.58	1.12	0.5	1.54	0.54	0.76	0	0.32	0.3	0	0.49	0.84	0.29	0.98	0.77	0.28	0.27	1.08	0.64	0	0	0	0.37	0.31	0.26	0.34	0.86	0.27	0.54	0.27	0.9	0	0	0	0.27	0.28	0.27	0	1.08	0.27	1.7	1.26	1.91	0.32	0.85	0.25	0	0	0.66	0.32	0.34	0.31	0	0.24	0.35	0	0	0.59	0.25	0	0.2
Zm00004b000278_T001	0	0	0	0	0	1.1	0	0	0.14	0	0	0	0	0	0	0	0	0	0	0	0	0	0	0	0	0.37	0	0	0.06	0	0	0	0	0	0	0	0	0	0.32	0	0	0	0	0	0.04	0	0	0	0	0	0	0	0	0	0.28	0	0	0	0	0	0	0.04	0	0	0	0	0	0	0	0	0	0	0	0	0	0	0	0	0	0	0.28	0	0	0	0	0	0	0.04	0	0	0	0	0	0	0	0.24	0.03	0	0	0	0	0	0	0.34	0	0.04	0	0	0	0	0	0	0	0	0	0	0	0	0	0	0	0	0.27	0	0	0	0	0.05	0	0	0	0	0	0	0	0	0	0	0	0	0	0	0	0	0	0	0	0	0.37	0.05	0	0	0	0	0	0.3	0	0.04	0	0	0.33	0.26	0	0.27	0	0.12	0	0	0	0	0	0	0	0	0	0	0	0	0	0	0	0	0	0	0	0	0	0	0	0	0	0	0	0	0	0	0	0	0	0.34	0.04	0	0	0.75	0	0	0	0.12
Zm00004b000279_T001	0.52	1.71	2.88	1.97	2.57	4.39	3.04	3.06	2.52	0.85	1.8	1.86	2.99	1.94	1.89	0.28	1.5	0.84	1.01	1.99	1.17	1.13	1.77	1.28	0.57	0.75	1.27	0.84	1.08	1.16	2.07	1.58	1.58	2.02	3.6	2	0.78	1.96	2.56	1.53	2.08	2.48	2.39	0.96	1.84	1.47	0.63	0.63	2.11	2.23	0.89	1.86	1.4	1.24	1.4	2.54	2.13	3.2	2.89	2.18	2.99	2.32	2.04	1.27	0.3	0.31	2.32	1.6	2.36	2.24	1.55	1.7	1.03	2.33	1.9	3.65	2.56	1.45	2.09	1.14	2.27	1.41	1.63	0.29	1.08	1.1	2.63	1.44	0.28	1.37	2.29	2.41	2.06	1.08	1.35	1.71	1.57	1.46	2.84	0.67	1.65	3.58	2.44	0.34	1.68	1.83	1.13	3.2	2.31	3.78	2.84	1.12	3.12	2.5	3.97	2.93	1.82	1.61	2.73	1.76	2.47	1.88	1.08	2.71	2.1	0.97	4.06	2.13	4.13	3.88	1.71	0.69	0.71	3.2	2.39	0.99	2.24	2.92	2.57	2.21	2.19	2.57	3.05	0.93	1.48	3.11	2.84	2.04	2.24	2.28	1.54	1.63	3.53	0.86	1.59	2.96	1.91	2	0.56	0.87	3.58	4.85	3.6	2.99	1.9	2.62	1.66	0.99	3.72	3.69	3.06	2.61	2.04	3.45	2.65	0	2.95	3.58	2.02	1.34	0.97	1.08	1.71	2.18	1.91	1.62	1.61	0.85	2.3	2.86	1.89	1.9	0.75	2.72	3.06	0.99	1.94	0.34	0.62	1.03	1.43	0	2.28	0.5	1.47	3.23	3.2	1.78
Zm00004b000280_T001	0	0	0	0	0	0	0	0	0	0	0	0	0	0	0	0	0	0	0	0	0.29	0.05	0	0	0	0	0	0	0	0	0	0	0	0	0	0	0	0	0	0.26	0	0	0.24	0	0.06	0	0	0	0	0	0	0	0	0	0	0	0	0	0	0.31	0	0.04	0	0	0	0	0	0	0	0	0	0	0	0.26	0	0	0	0.72	0.14	0	0	0	0	0	0	0	0	0	0	0	0	0	0	0	0	0	0	0	0	0	0	0	0	0	0	0	0	0	0.26	0	0	0	0	0.04	0	0	0.3	0	0	0	0.05	0	0	0	0	0	0	0	0	0	0	0.34	0	0	0.06	0	0	0	0	0	0	0	0.38	0	0	0.26	0	0	0	0.08	0	0	0	0	0.32	0	0	0.05	0	0	0	0	0	0	0	0	0	0	0	0	0	0	0	0	0	0	0	0	0	0	0	0	0	0	0	0	0	0	0	0	0	0	0	0	0	0	0	0	0	0	0	0	0	0	0	0	0	0
Zm00004b000281_T001	4.17	2.05	2.52	1.48	1.83	1.64	3.04	2.18	2.36	2.83	4.96	3.73	0.54	4.16	3.24	2.22	2.71	1.12	2.03	2.49	0.88	1.91	1.42	0.26	2.3	0.37	0.32	2.25	1.15	2.32	2.41	2.22	3.69	3.69	3.24	2.93	4.16	1.4	4.48	1.79	2.55	1.49	2.39	4.17	2.8	2.36	1.89	2.19	2.81	1.68	2.38	1.6	2.13	2.18	0.28	1.69	1.07	3.5	1.81	3.12	1.99	1.96	4.09	3.19	3.3	3.38	1.03	2.93	4.42	2.98	3.16	1.46	0.52	3.11	2.38	6.39	3.42	2.17	2.78	3.42	3.12	2.59	2.04	2.33	1.08	1.93	2.1	2.33	1.68	1.37	0.91	1.85	2.06	1.94	1.08	1.71	1.58	2.63	3.55	1	3.57	1.91	2.72	2.38	3.37	2.64	0	0.96	0.51	1.89	0.71	0.37	2.08	0.93	1.81	1.3	1.21	1.61	0	2.12	1.34	0.54	1.08	2.71	1.63	0.73	0.94	1.27	0	1.55	0.86	0.34	0.47	1.97	0.86	1.49	1.49	1.25	4.28	1.38	1.98	2.57	1.9	1.85	0	1.55	1.42	1.75	0.75	1.47	1.54	0.54	1.76	0.29	0.96	1.18	0.32	0.94	1.95	0.87	0.33	1.53	2.21	1.9	0.81	1.37	2.33	4.43	3.1	2.95	3.67	2.61	0.68	2.3	2.76	1.35	2.15	1.19	0.67	2.01	1.3	1.35	1.43	2.18	2.15	1.89	1.61	1.27	1.26	0.71	1.26	1.54	1.5	1.16	1.53	3.29	1.3	2.69	1.54	1.03	1.76	1.39	1.63	3.27	2.06	0.99	2.62	1.99
Zm00004b000282_T001	3.13	5.13	2.88	3.93	5.86	2.74	2.43	3.93	3.75	4.24	2.71	2.48	5.16	4.99	3.92	3.33	3.61	4.19	7.6	6.72	3.79	4.87	4.97	3.85	2.3	3.74	3.48	2.81	3.52	5.57	3.79	5.71	5.01	6.05	5.04	5.19	5.46	2.24	6.41	3.58	5.56	4.72	5.27	5.13	4.8	3.83	3.46	2.51	5.63	2.51	5.96	3.73	3.95	4.36	3.92	5.65	2.49	5.54	5.06	4.05	4.98	4.51	2.56	7.33	5.99	3.99	3.61	2.13	4.42	4.72	4.34	3.65	2.58	5.18	5.23	2.74	2.56	2.17	3.44	3.71	3.41	5.65	2.45	5.81	3.03	4.96	6.31	4.42	5.05	2.54	6.17	3.52	4.38	3.02	4.6	2.44	3.97	3.8	6.03	1.33	6.59	4.3	5.7	6.8	4.81	4.92	3.4	6.09	7.45	3.78	6.74	7.1	4.17	5.53	7.94	6.51	4.25	6.18	3.82	3.17	5.31	6.17	6.77	5.66	8.86	6.29	7.18	6.82	7.75	6.2	4.86	5.52	5.9	5.65	5.98	5.96	10.44	5.85	6.84	8	7.42	5.42	6.47	8.03	6.29	6.99	5.97	7	4.1	6.28	4.11	6.8	5.04	5.7	4.47	8.89	7.63	6.09	5.58	4.34	6.83	6.12	6.91	5.98	5.15	5.84	6.65	5.91	4.66	7.74	6.72	6.52	7.16	7.19	6.57	6.73	4.3	4.77	6.05	7.03	4.22	8.38	5.93	3.82	8.35	4.86	4.56	4.45	9.41	10.48	5.68	6.45	8.48	4.27	5.35	5.27	3.24	4.71	5.54	3.77	5.08	2.78	5.22	5.54	6.48	5.47	2.33	4.64
Zm00004b000283_T001	0	0	0	0	0	0	0.61	0	0.08	0	0	0	0	0.28	0.06	0	0	0	0	0	0	0	0	0	0	0	0	0	0	0	0	0	0.26	0	0	0.04	0	0	0	0.26	0	0.5	0	0	0.1	0	0	0.31	0	0.28	0	0	0.08	0	0	0	0	0	0.36	0.31	0	0.08	0	0	0	0	0	0	0	0	0	0.24	0	0	0	0	0	0	0.03	0	0.28	0	0	0	0	0	0	0.04	0	0	0.23	0	0	0	0.27	0	0.06	0	0	0	0	0.24	0	0	0	0.03	0	0	0	0	0	0	0	0	0.36	0.33	0	0.27	0.55	0	0.25	0	0	0	0	0	0	0	0	0	0	0	0.24	0	0.04	0	0	0	0	0	0	0	0	0.31	0	0	0	0	0	0.04	0	0	0.5	0.29	0	0	0	0.11	0	0	0	0	0	0	0	0	0	0	0	0	0.31	0	0	0.29	0.07	0	0	0.3	0	0	0.32	0	0.09	0	0	0	0	0	0	0	0	0	0	0	0	0	0	0.34	0	0	0.04	0	0.33	0	0	0.25	0	0.1
Zm00004b000284_T001	0	1.37	1.08	0.49	0	0	0.61	0	0.44	0.57	0	0	0	0.28	0.17	1.11	0.6	0	0.51	0	0	0.37	0	0.26	0	0.37	0	0.28	0.15	0.23	1.03	0.32	1.32	0.34	0.36	0.6	1.04	0	0.96	0.77	0.23	0.75	0.96	1.28	0.75	2.36	0	0	0	0.56	0	1.33	0.61	0.31	0.56	0.56	0	0	0.72	0.31	1.33	0.47	0.51	0.32	0	0	0	0.53	0.29	0.5	0.27	0	1.55	1.29	0.48	0	0	0.36	0.53	0.57	0.28	0.47	0	0	0.22	0	0.26	0.22	0	0.2	0.46	1.48	0.26	1.51	0.54	0.98	0.68	0	0	0	0.27	0.72	1.36	0.34	0.48	0.4	2.27	4.49	4.62	13.97	7.8	8.97	23.95	9.44	49.47	24.74	0.91	6.18	4.92	0.71	14.49	0.27	1.9	1.23	3.5	0.97	4.37	2.04	0	1.55	2.57	3.79	2.12	5.65	2.61	0.5	0.25	3.34	11.69	0.28	3.21	0	8	0.31	3.7	8.03	0.85	13.41	13.42	5.96	2.06	56.82	2.27	0.57	2.55	5.92	5.4	10.8	26.22	0.87	0.65	0.77	1.66	16.59	19.23	9.43	2.33	0.49	0.31	1.47	0.92	1.04	0	0.29	0.86	1.08	0	2.69	0	1	1.95	0	0.96	0.27	0.24	0.54	2.15	1.27	1.26	46.22	11.99	7.99	1	0.78	2.8	0.66	0.32	0.34	0.31	0	0.78	0	2.61	6.29	3.83	12.67	6.11	5.25
Zm00004b000285_T001	62.04	36.26	56.45	27.53	43.98	28.51	54.03	35.81	43.08	59.94	31.11	39.44	24.7	44.66	39.97	44.99	43.63	23.21	37.73	33.35	27.73	35.11	42.92	34.61	35.64	25.78	34.83	39.31	35.51	32.27	45.82	32.65	44.28	48.03	53.97	42.84	61.84	53.16	41.64	45.77	51.88	50.18	24.66	42.3	46.43	62.12	28.32	29.15	42.21	36.87	41.71	43.93	40.62	51.97	36.68	37.83	40.92	44	41.58	48.95	34.23	42.02	54.68	45.56	39.85	53.44	46.97	48.21	44.81	43.24	47.09	46.2	26.83	47.91	48.98	49.26	54.64	37.65	44.5	23.96	26.39	33.65	22.86	28.78	33.72	30.01	30.76	28.77	37.91	51.91	53.96	51.75	39.89	38.44	35.72	30.51	42.51	48.79	31.91	39.94	40.63	46.79	43.44	45.89	41.87	42.41	28.35	36.53	29.02	36.62	50.7	33.26	31.59	35.15	34.67	36.45	38.23	35.99	37.14	23.28	34.29	21.75	31.16	20.17	41.74	20.56	30.27	27.61	31.51	44.97	31.72	26.9	31.4	40.32	34.47	32.03	43.01	34.66	33.08	50.46	38.65	25.37	19.8	30.87	30.69	16.57	40.94	24.49	20.87	26.2	35.46	39.15	48.89	27.38	38.6	42.07	42.58	39.16	23.43	21.4	41.66	39.02	43.98	35.62	21.4	32.36	44.56	51.74	31.35	43.49	57.13	22.18	32.03	31.06	39.19	31.78	44.84	44.76	17.49	44.17	30.22	31.35	34.94	38.46	39.58	43.23	39.99	35.21	47.27	52.65	50.81	43.4	43.89	25.23	37.69	24.69	33.68	38.36	29.54	25.39	32.31	17.71	36.55	32.21	32.72	45.98	44.82	35
Zm00004b000286_T001	0	0.68	0	1.48	1.1	0.55	1.21	1.31	0.79	0.28	0.45	0.62	0.27	1.39	0.6	0.28	0.6	0.84	0.51	0.5	1.46	0.7	1.42	0.26	1.15	0.37	0.32	0.56	0.68	0.23	0	0.32	0.79	0.67	1.08	0.52	0.26	0.28	0.64	0.26	0.46	0.25	0.72	0.64	0.44	1.18	0.94	0.94	1.41	0.84	0.3	0.27	0.84	0.31	0.28	0	1.07	0.29	2.17	0.62	0	0.59	3.58	0.32	1.5	0.61	0.77	0	0	0.5	0.91	0.49	0.77	0	1.43	0.91	0.85	0.72	0.74	0.57	0.57	1.18	1.63	1.16	0.65	0.28	0.79	0.85	0.56	0.39	0.46	0.56	0.51	0.22	0.27	0.98	0.49	0.88	0.71	0.67	0	0.24	1.09	1.36	0	0.62	0.38	0.32	1.03	0.38	1.06	1.12	0.69	0.71	0	0.65	0.61	0.54	0.82	1.41	0.67	0.81	0.54	0	0.23	0.24	0.31	0.35	0	2.33	1.14	1.03	1.42	0.49	1.07	0.99	0.75	0.42	0.86	0.55	0.71	0	1.14	0.62	1.48	0	1.14	0.87	0.75	0.75	0.26	0.27	1.01	0.86	0.64	1.18	0.95	0.74	0.56	1.45	0.65	2.04	0.55	0.82	0.81	0.98	0.33	0.99	1.24	1.11	1.22	1.04	0.68	1.73	1.04	1.08	1.34	0.3	1.35	1	0.97	1.35	1.06	0.27	0.24	0.54	0.81	0.21	0.84	0.48	0.63	0.5	0.75	0	0.51	0.33	0.97	1.01	0.92	0.69	0.65	1.04	0.65	0.75	0	0.25	0.87	0.59
Zm00004b000287_T001	0	0	0	0	0	0	0	0	0	0	0	0	0	0	0	0	0	0	0	0	0	0	0	0	0	0	0	0	0	0	0	0	0	0	0	0	0	0	0	0	0	0	0	0	0	0	0	0	0	0	0	0	0	0	0	0	0	0	0	0	0	0	0	0	0	0	0	0	0	0	0	0	0	0	0	0	0	0	0	0	0	0	0	0	0	0	0	0	0	0	0	0	0	0	0	0	0	0	0	0	0	0	0	0	0	0	0	0	0	0	0	0	0	0	0	0	0	0	0	0	0	0	0	0	0	0	0	0	0	0	0	0	0	0	0	0	0	0	0	0	0	0	0	0	0	0	0	0	0	0	0	0	0	0	0	0	0	0	0	0	0	0	0	0	0	0	0	0	0	0	0	0	0	0	0	0	0	0	0	0	0	0	0	0	0	0	0	0	0	0	0	0	0	0	0	0	0	0	0	0	0	0	0	0	0	0	0	0
Zm00004b000288_T001	2.61	1.71	1.44	1.48	1.83	1.64	1.21	2.62	1.82	0.28	2.25	1.24	1.09	1.94	1.36	1.67	1.81	1.4	1.77	1.24	0.58	1.41	0.71	1.54	0.86	0.75	0.95	0.84	0.94	0.93	2.41	0.95	0.79	2.02	2.88	1.66	0.52	1.96	0.96	1.28	1.62	1.24	1.92	1.28	1.35	0.88	0.31	0.94	1.76	1.96	2.09	0.53	1.21	0.31	2.52	1.69	2.85	2.04	1.81	1.87	0	1.64	0.51	0.32	0	0.61	1.81	1.6	0.59	1.24	0.83	1.7	1.03	1.29	2.38	0	0.43	1.45	1.18	1.43	1.42	2.12	0.82	1.74	1.95	0.55	2.37	1.55	0.56	0.98	0.91	1.67	1.03	1.73	2.44	2.2	1.44	1.17	1.06	1.33	0.82	1.67	2.17	0.34	1.68	1.28	0.76	2.24	2.31	5.29	2.84	3.74	3.12	2.9	1.81	3.91	1.52	2.42	1.37	1.06	2.02	1.88	1.08	1.48	1.17	2.66	1.56	1.64	0.52	2.33	2.86	0.69	1.65	2.21	1.71	1.74	2.49	0.42	1.71	1.1	1.49	2.85	1.52	0.93	2.22	2.59	2.27	2.92	2.98	2.28	2.57	2.45	4.28	3.14	4.15	2.37	3.81	3.25	3.91	3.47	4.56	3.06	2.49	2.72	5.42	3.66	2.33	2.46	2.17	1.11	2.44	1.57	0.68	2.3	1.88	1.62	2.95	0.6	2.02	1.34	1.62	2.43	1.8	4.09	2.38	2.7	2.95	4.03	3.14	1.91	1.26	2.81	1.25	1.94	2.55	1.97	1.94	1.35	1.54	1.03	1.7	1.74	1.31	1.26	2.65	2.49	2.04	1.91
Zm00004b000289_T001	11.47	5.47	5.39	5.9	5.5	6.58	6.68	6.11	6.64	5.94	6.76	9.01	4.34	7.21	6.65	6.94	5.42	8.95	7.09	7.22	7.59	7.2	5.68	5.9	5.75	6.73	7.28	7.02	6.39	4.64	4.48	5.07	5.01	4.37	6.12	4.95	4.94	8.11	8.01	6.14	5.1	8.7	5.75	3.85	6.33	5	5.03	5.01	5.28	7.54	4.77	7.46	5.73	3.11	3.92	7.9	6.76	6.12	9.4	4.05	6.98	6.03	5.11	5.42	5.99	6.45	5.68	5.86	7.08	4.97	5.82	7.05	7.48	7.25	6.18	8.21	5.98	5.79	6.85	6.28	5.96	5.18	6.94	9.01	6.27	5.78	6.05	6.43	4.49	7.81	3.2	5.38	5.92	6.48	7.31	5.37	5.75	6.43	4.61	4.99	7.14	7.16	8.42	6.12	7.7	6.57	5.29	5.45	10.02	15.86	9.57	10.84	9.02	9.44	5.42	7.81	7.59	6.45	7.65	7.76	7.11	9.93	6.23	6.64	6.53	5.32	6.24	6.82	3.62	3.88	5.43	4.83	4.96	5.41	4.69	4.97	5.72	4.59	7.7	5.24	5.64	10.26	8	8.03	8.87	9.06	8.53	11.95	10.81	9.44	6.94	5.98	14.36	9.98	7.97	9.78	9.85	9.27	7.53	10.12	10.42	10.2	13.83	7.34	9.48	9.85	8.65	6.41	10.24	6.63	7.33	8.09	5.79	8.92	7.76	8.89	5.64	9.55	7.74	5.35	7.15	6.49	7.26	7.64	7.63	8.11	9.13	6.57	5.86	10.01	6.94	7.74	2.99	5.82	6.62	6.25	3.56	6.39	7.39	7.21	5.78	8.33	4.89	6.29	6.78	6.46	6.4	6.52
Zm00004b000290_T001	13.03	6.5	9.35	6.88	9.16	6.03	4.86	4.8	7.58	4.52	7.21	7.45	7.87	8.6	7.13	7.22	6.62	6.15	4.05	3.98	7.88	5.98	8.16	4.87	4.31	4.86	4.43	6.18	5.47	3.71	2.76	3.8	3.95	1.34	3.96	3.25	4.42	8.95	6.41	4.6	5.1	6.21	4.55	4.49	5.59	5.3	6.61	5.33	9.15	12.01	4.17	7.72	7.18	7.16	8.12	5.93	6.76	4.37	10.12	8.73	3.99	6.9	3.07	7.33	4.49	5.22	7.23	5.86	3.24	6.71	5.39	7.05	6.71	2.33	5.23	4.56	6.4	5.43	5.39	8.56	5.96	6.12	3.67	3.2	4.11	6.06	3.94	5.2	7.86	3.71	3.89	6.12	5.15	5.18	7.04	3.91	5.36	4.67	7.8	6.66	8.24	4.77	7.06	5.78	5.29	6.28	9.07	7.05	7.19	6.04	7.09	6.35	5.55	6.91	2.89	8.46	6.07	8.59	5.46	3.88	5.89	7.79	4.88	7.63	2.8	3.63	4.37	5.18	2.58	2.33	5.43	5.86	6.37	5.65	4.7	3.23	3.73	4.59	2.28	5.51	3.87	13.4	4.19	8.03	5.92	8.54	3.41	5.25	7.08	6.98	10.28	4.89	6.55	6.27	7.02	3.85	8.58	6.78	7.81	4.92	7.81	8.93	6.64	6.25	5.69	6.86	5.32	4.93	3.72	2.58	5.19	5.74	4.09	4.03	4.45	5.12	5.1	4.18	6.39	5.02	8.45	5.41	5.67	4.64	8.35	8.38	3.22	8.48	7.74	5.72	4.42	6.37	2.99	2.33	5.35	8.23	4.86	2.36	6.46	4.12	4.59	3.13	3.59	2.01	2.65	5.22	4.07	3.45
Zm00004b000291_T001	24.5	41.05	30.92	25.57	29.69	21.38	17.61	27.51	27.28	35.62	25.25	34.79	42.62	41.89	36.03	43.32	51.45	35.79	40.26	39.82	47.29	42.99	42.92	47.95	27.59	34	32.3	38.19	37.16	36.68	33.07	38.67	46.65	38.96	30.95	37.5	40.79	39.45	34.27	41.94	46.56	37.27	37.34	38.46	39.51	40.63	33.67	36.05	36.93	46.08	42.01	47.66	40.43	35.16	35.84	35.57	36.65	41.08	37.24	33.36	38.21	36.64	20.44	30.9	32.36	30.71	45.68	45.28	36.56	50.44	36.55	44.25	47.98	40.66	25.2	34.66	32.87	36.57	37.46	41.08	45.69	49.89	25.71	40.12	48.42	50.1	40.49	42.69	44.09	44.5	44.36	51.01	47.36	42.54	55.47	54.44	47.97	32.72	23.4	36.28	34.04	53	49.14	44.87	42.36	39.48	31.37	38.45	27.74	40.77	30.14	26.16	39.92	33.51	30.33	30.27	49.46	32.5	34.95	22.57	33.35	27.38	30.89	28.78	34.98	24.67	27.46	29.03	34.61	17.06	35.72	31.04	33.52	34.91	31.14	35.75	45	31.32	34.22	38.32	36.92	22.81	36.55	25.93	28.84	23.82	41.22	28.28	24.97	29.05	34.69	33.44	43.09	50.48	26.47	42.07	43.21	39.06	23.99	21.69	27.34	27.8	33.47	38.61	35.75	29.81	41.9	28.09	28.86	36.48	43.69	29.75	36.12	34.23	34.89	43.64	43.77	38.8	20.18	49.86	48.42	35.14	39.97	39.82	38.39	30.53	34.89	36.06	41.42	38.36	33.77	36.66	32.92	25.62	35.65	27.65	42.43	45.76	44.62	30.19	35.61	42.72	39.49	34.72	39.79	46.72	40.45	40.65
Zm00004b000292_T001	0	0	0	0	0	0	0	0	0	0	0	0	0	0	0	0	0	0	0	0	0	0	0	0	0	0	0	0	0	0	0	0	0	0	0	0	0	0	0	0	0	0	0	0	0	0	0	0	0	0	0	0	0	0	0	0	0	0	0	0	0	0	0	0	0	0	0	0	0	0	0	0	0	0	0	0	0	0	0	0	0	0	0	0	0	0	0	0	0	0	0	0	0	0	0	0	0	0	0	0	0	0	0	0	0	0	0	0	0	0	0	0	0	0	0	0	0	0	0	0	0	0	0	0	0	0	0	0	0	0	0	0	0	0	0	0	0	0	0	0	0	0	0	0	0	0	0	0	0	0	0	0	0	0	0	0	0	0	0	0	0	0	0	0	0	0	0	0	0	0	0	0	0	0	0	0	0	0	0	0	0	0	0	0	0	0	0	0	0	0	0	0	0	0	0	0	0	0	0	0	0	0	0	0	0	0	0	0
Zm00004b000293_T001	12.51	13.34	18.7	16.23	21.99	33.99	21.86	27.08	20.71	16.96	19.84	21.12	14.12	17.75	17.96	13.88	15.95	10.07	12.15	9.46	11.38	12.15	7.09	11.79	8.05	17.19	8.87	11.79	10.8	12.31	18.95	19.34	15.55	16.12	16.91	16.53	18.45	20.71	23.06	16.88	16.45	22.36	16.52	14.42	18.61	19.43	11.33	9.72	16.88	15.64	11.62	17.31	14.56	20.54	19.32	18.07	18.86	16.61	29.29	21.51	28.91	21.64	24.02	21.35	15.58	16.89	15.74	13.32	18.87	18.14	17.99	12.4	10.58	16.83	20.45	18.24	21.77	19.19	17.07	12.27	14.76	16.24	13.47	15.7	13.84	11.84	13.67	13.97	10.67	16	15.78	14.84	13.64	11.23	13.53	10.5	13.27	12.56	18.08	15.31	18.94	17.19	17.11	18.36	18.53	17.01	13.99	21.47	14.9	20.39	23.05	19.06	18.05	18.7	22.03	16.93	19.42	17.19	16.38	14.11	17.68	17.45	17.88	19.93	19.82	12.09	33.39	20.09	22.73	35.66	14.57	12.76	14.64	18.44	19.8	16.88	23.87	22.55	20.82	27.02	22.23	17.11	15.61	17.29	21.44	21.49	14.5	19.24	17.15	17.98	11.05	15.5	22.18	11.69	16.59	18.66	17.48	16.16	13.95	16.48	26.36	23.21	23.23	19.58	15.44	19.75	13.63	17.25	12.73	23.95	21.69	14.35	13.97	16.97	16.82	13.2	22.55	20.89	25.56	17.73	13	10.81	17.68	19.09	16.45	16.21	19.59	17.39	20.71	25.25	17.36	19.01	16.21	27.56	22.41	21.39	21.38	11.78	14.46	14.75	18.74	9.72	20.23	14.34	9.73	28.33	21.54	17.32
Zm00004b000294_T001	3.65	1.71	3.6	0.49	1.1	3.84	3.64	2.18	2.53	2.26	2.71	1.86	2.17	2.5	2.3	1.94	2.41	1.4	1.01	0.75	2.04	1.59	1.77	1.03	0.86	2.99	2.22	1.97	1.81	1.63	3.44	2.54	1.58	2.69	1.44	2.22	1.56	3.08	2.88	1.79	2.55	3.48	2.39	2.24	2.5	3.24	2.52	2.19	2.81	0.84	1.79	2.66	2.29	2.18	3.64	3.39	1.07	1.17	2.89	3.43	3.32	2.64	5.62	2.87	2.7	3.07	2.32	1.07	2.36	4.22	3.03	1.95	1.29	1.81	0.95	3.65	2.56	1.45	1.95	2	1.14	2.12	1.63	1.16	1.95	2.2	2.1	1.79	0.84	2.34	3.66	2.41	3.6	2.16	2.44	1.46	2.36	2.63	0.71	2.66	2.75	4.3	1.9	4.42	0.96	2.54	3.78	1.92	1.28	1.89	0.71	0.37	1.04	1.57	3.25	0.65	3.64	1.34	1.09	2.12	2.02	2.15	1.9	1.23	2.56	1.45	0.94	1.7	1.03	3.88	2.29	0.34	1.89	1.72	1.86	2.98	2.73	3.76	0.57	4.41	2.89	2	1.52	1.23	1.11	2.07	3.7	0.29	1.49	1.68	1.54	0.27	3.28	3.42	0.64	3.26	3.18	2.23	1.39	2.02	1.95	3.32	1.66	1.36	1.9	1.94	2.66	2.46	1.55	4.79	3.36	1.57	1.36	2.01	2.47	2.15	1.34	3.28	1.68	3.35	0.97	2.97	2.25	2.73	0.95	1.62	1.07	1.48	1.67	2.14	0.63	1.54	2.74	1.55	2.29	0	3.56	3.7	0.92	1.37	2.02	3.47	3.26	1.26	1.77	3.23	2.04	2.51
Zm00004b000295_T001	0	0	0	0	0	0	0	0	0	0	0	0	0	0	0	0	0	0.28	0	0	0	0.05	0	0	0	0	0	0	0	0	0	0	0.26	0	0.36	0.1	0	0	0	0	0	0	0	0	0	0	0	0	0	0	0	0	0	0	1.12	0	0	0	0	0	0	0.14	0	0	0	0	0	0	0	0	0	0	0	0	0	0	0	0	0	0	0	0	0	0	0	0	0	0	0	0	0	0.19	0	0	0	0	0.02	0	0	0	0	0	0	0	0	0	0	0	0	0	0	0	0	0	0	0	0	0.27	0	0	0.05	0	0	0	0	0	0	0	0	0	0	0	0	0	0	0	0	0	0	0	0	0	0	0	0	0.26	0	0.58	0	0.1	0	0	0	0	0	0	0	0	0	0	0	0	0	0	0.27	0.04	0	0	0	0	0.31	0	0	0	0.04	0	0	0	0	0	0	0	0	0	0.48	0	0	0	0	0	0	0.06	0	0	0	0	0	0	0	0	0	0	0	0	0	0	0	0
Zm00004b000296_T001	63.08	30.79	60.41	22.62	21.99	22.48	35.21	45.42	37.75	77.75	34.72	38.51	12.49	68.51	46.4	97.75	132.39	48.1	144.59	151.32	97.79	111.99	23.06	10	73	2.99	16.78	50.82	29.44	95.43	107.48	105.56	90.41	92.03	101.47	98.73	88.08	28.54	76.24	71.6	165.15	85.71	19.87	63.77	74.87	49.16	33.67	57.05	28.84	22.62	86.7	39.14	45.31	56.01	13.72	57.87	57.99	97.31	26.4	52.38	81.74	55.43	51.1	58.62	71.02	81.39	43.61	67.92	94.64	106.85	71.89	53.01	28.64	177.41	45.17	59.29	49.94	30.41	63.41	40.79	36.89	72.01	20	22.1	53.61	47.9	87.29	47.57	61.22	56.01	104.49	53.61	74.38	74.5	20.03	46.87	61.39	56.09	46.09	56.25	40.63	42.02	52.4	35.35	47.41	47.03	7.94	16.98	59.08	10.19	21.98	19.44	35.06	24.38	19.86	18.55	11.23	11.28	26.76	33.86	20.26	12.89	31.16	11.81	42.44	10.88	43.06	25.37	19.63	19.38	14.86	10	15.82	20.9	16.77	79.94	73.1	63.9	97.53	100.64	83.02	4.56	7.23	19.45	14.42	10.36	62.26	13.41	13.42	18.14	54.99	10.87	11.09	10.55	15.63	19.26	18.75	20.16	15.34	10.7	16.92	15.81	21.57	24.75	12.46	16.79	95.1	50.26	99.01	42.38	118.24	15.4	104.6	28.47	69.18	75.96	43.5	61.48	7.4	39.15	24.7	45.68	42.55	60.82	61.99	54.31	47.24	47.93	27.4	64.32	42.6	50.83	38.15	22.9	12.22	9.22	30.77	102.96	27.39	21.62	33.15	11.81	21.21	26.92	35.08	27.34	11.93	22.38
Zm00004b000297_T001	0	0	0	0	0	0	0	0	0	0	0	0	0	0	0	0	0	0	0	0	0	0	0	0	0	0	0	0	0	0.23	0	0	0	0	0	0.04	0	0	0	0	0	0	0.24	0	0.03	0	0	0	0	0	0	0	0	0	0	0	0	0	0	0	0	0	0	0	0	0	0	0	0	0	0	0	0	0	0	0	0	0	0	0	0	0.24	0	0	0	0	0	0.03	0	0	0	0.37	0.26	0	0.27	0	0.11	0	0	0	0	0.48	0	0	0.24	0.09	0	0	0	0	0	0	0	0	0.72	0	0.3	0	0.27	0	0.21	0	0.27	0	0	0.24	0	0.09	0	0.78	0	0.34	0	0	0.19	0	0.25	0	0	0	0.05	0	0	0	0	0	0.57	0.29	0	0.11	0	0	1.01	0	0	0	0	0.14	0.28	0.29	0	0.26	0	0.27	0	0.16	0	0	0	0.37	0.31	0.52	0	0	0.15	0	0.27	0	0.34	0.67	0	0	0.18	0	0	0	0	0	0	0.24	0	0.03	0	0.39	0	0	0.32	0	0.31	0	0.13	0	0	0	0	0.25	0	0.04
Zm00004b000298_T001	0	0	0	0	0	0	0	0	0	0	0	0	0	0	0	0	0	0	0	0	0.29	0.05	0	0	0	0.37	0	0	0.06	0	0	0.32	0	0	0	0.05	0.26	0	0	0	0	0	0	0	0.03	0	0	0	0	0	0	0	0	0	0	0.28	0	0	0	0	0	0.04	0	0	0	0	0	0.27	0	0	0.03	0.49	0	0	0	0	0.43	0	0.13	0	0	0	0	0	0.43	0	0.26	0.09	0	0	0	0.19	0	0.22	0	0	0.05	0	0	0	0	0	0	0	0	0	0	0	0.26	0	0	0	0	0.04	0	0	0	0	0	0	0	0	0	0	0	0	0	0	0	0	0	0	0	0.25	0.04	0.25	0	0.42	0	0	0.13	0	0	0	0	0	0	0.29	0	0.04	0	0	0	0	0	0.59	0	0.08	0.28	0.58	0.33	0	0	0	0.27	0.21	0	0.49	0.31	0	0	0	0	0	0.1	0	0	0	0	0	0	0	0	0	0	0	0.27	0	0	0	0	0.03	0	0	0	0	0	0	0	0	0	0	0.33	0	0	0	0	0.06
Zm00004b000299_T001	2.09	0.68	1.44	1.97	1.83	2.74	3.04	4.37	2.27	1.7	2.25	4.66	2.17	2.22	2.6	1.94	2.41	1.4	1.52	1.99	0.29	1.59	2.84	2.05	2.01	3.36	1.27	1.97	2.25	1.39	1.72	0.63	1.32	4.03	2.16	1.88	4.42	1.96	2.24	2.56	1.62	1.24	2.39	1.6	2.25	1.47	1.89	2.82	2.46	1.68	1.79	3.2	2.19	2.8	2.8	1.69	1.42	1.17	4.7	3.43	5.98	3	3.58	2.87	3.3	1.84	3.1	2.4	1.77	1.24	2.51	1.46	2.58	1.55	3.33	1.82	2.13	1.09	1.99	2	1.14	0.47	3.27	1.16	2.38	1.38	0.26	1.51	3.09	3.71	0.91	2.78	1.8	2.59	2.71	1.46	2.38	2.92	2.84	4.66	1.92	2.63	2.72	3.74	3.61	3.13	29.48	28.2	21.83	20.01	27.3	18.69	22.91	24.06	17.33	18.23	23.67	12.09	14.47	10.23	16	11.01	13.55	12.55	10.73	17.17	14.98	13.33	13.95	17.06	7.72	26.9	10.86	12.29	14.8	8.44	4.72	12.95	14.26	6.34	9.34	19.39	24.75	12.04	25.51	27.7	24.17	30.03	21.99	23.2	22.87	32.35	38.81	9.7	21.37	18.66	22.88	23.81	18.97	20.82	16.27	23.46	17.98	26.65	18.96	20.44	41.9	23.65	34.14	18.06	20.78	22.7	15.33	10.93	23.44	20.74	11.01	25.07	12.44	12.05	19.5	2.43	14.75	33.55	23.37	21.62	29.79	31.6	20.5	22.63	26.51	26.2	15.46	19.79	14.52	13.82	11.01	10.43	11.69	18.18	14.36	10.42	17.3	14.84	10.02	24.35	18.63	15.93
Zm00004b000300_T001	0	0	0.36	0	0	0	0	0	0.04	0	0	0	0	0	0	0	0	0	0	0	0	0	0	0	0	0	0	0	0	0.23	0	0	0	0	0	0.04	0	0	0	0	0	0	0.24	0	0.03	0	0	0	0	0	0	0	0	0.31	0	0	0	0	0	0	0	0.04	0.51	0	0	0	0	0.27	0.29	0	0.13	0	0	0	0	0	0	0	0	0	0	0	0	0	0	0	0	0	0	0	0	0	0	0	0	0	0	0	0	0	0	0	0	0	0	0	0	0	0	0	0	0	0	0	0	0	0	0	0	0	0	0	0	0	0	0	0	0	0	0	0	0	0.24	0	0.04	0	0	0	0	0	0	0	0	0	0	0	0.28	0	0	0.04	0	0	0	0	0	0	0.32	0.05	0	0	0	0	0	0.54	0.27	0.12	0.33	0	0	0	0	0.52	0	0	0.11	0	0	0.3	0.34	0	0	0	0.09	0	0.24	0	0.27	0	0	0.24	0	0.09	0	0	0	0	0	0	0.31	0	0.04	0	0	0	0	0	0	0
Zm00004b000301_T001	0	0	0	0	0	0	0	0	0	0	0	0	0	0	0	0	0	0	0	0	0	0	0	0	0	0	0	0	0	0	0	0	0	0	0	0	0	0	0	0	0	0	0	0	0	0	0	0	0	0	0	0	0	0	0	0	0	0	0	0	0	0	0	0	0	0	0	0	0	0	0	0	0	0	0	0	0	0	0	0	0	0	0	0	0	0	0	0	0	0	0	0	0	0	0	0	0	0	0	0	0	0	0	0	0	0	0	0	0	0	0	0	0	0	0	0	0	0	0	0	0	0	0	0	0	0	0	0	0	0	0	0	0	0	0	0	0	0	0	0	0	0	0	0	0	0	0	0	0	0	0	0	0	0	0	0	0	0	0	0	0	0	0	0	0	0	0	0	0	0	0	0	0	0	0	0	0	0	0	0	0	0	0	0	0	0	0	0	0	0	0	0	0	0	0	0	0	0	0	0	0	0	0	0	0	0	0	0
Zm00004b000302_T001	0	0	0	0	0	0	0	0	0	0	0	0	0	0	0	0	0	0	0	0	0	0	0	0	0	0	0	0	0	0	0	0	0	0	0	0	0	0	0	0	0	0	0	0	0	0	0	0	0	0	0	0	0	0	0	0	0	0	0	0	0	0	0	0	0	0	0	0	0	0	0	0	0	0	0	0	0	0	0	0	0	0	0	0	0	0	0	0	0	0	0	0	0	0	0	0	0	0	0	0	0	0	0	0	0	0	0	0	0	0	0	0	0	0	0	0	0	0	0	0	0	0	0	0	0	0	0	0	0	0	0	0	0	0	0	0	0	0	0	0	0	0	0	0	0	0	0	0	0	0	0	0	0	0	0	0	0	0	0	0	0	0	0	0	0	0	0	0	0	0	0	0	0	0	0	0	0	0	0	0	0	0	0	0	0	0	0	0	0	0	0	0	0	0	0	0	0	0	0	0	0	0	0	0	0	0	0	0
Zm00004b000303_T001	0	0	0	0.49	0	0.55	0	0	0.13	0	0	0	0	0.28	0.06	0	0.6	0	0	0.25	0.29	0.19	0	0	0	0	0	0	0	0	0	0	0	0	0	0	0	0	0	0	0.23	0.25	0	0	0.06	0	0.31	0.31	0	0	0	0	0.09	0	0	0.28	0	0	0.36	0	0	0.08	0.51	0.32	0	0	0	0.27	0	0	0.14	0	0	0.26	0	0	0	0	0.04	0	0.28	0.24	0	0	0.43	0	0	0.12	0	0	0	0.19	0	0	0	0.49	0.08	0	0	0.33	0	0	0.54	0	0	0.11	0	0	0.26	0	0	0	0	0.04	0.36	0.33	0.3	0.54	0	0	0.26	0	0.27	0	0.23	0.48	0	0.16	0	0	0	0	0	0	0	0	0.25	0.42	0.29	0.55	0.3	0	0	0	0	0	0	0	0	0	0	0	0	0	0	0	0.32	0.05	0	0	0	0	0.55	0	0.27	0.12	0	0	0	0	0	0.52	0.34	0.58	0.18	0	0.27	0	0	0.33	0.32	0.27	0.17	0	0	0	0.27	0	0.21	0	0	0.06	0.25	0.39	0	0	0.32	0	0	0	0.12	0	0	0	0.29	0	0	0.05
Zm00004b000304_T001	0	0.68	0.72	0.49	0	0.55	0	0.44	0.36	0.85	0.45	0.62	0.54	1.11	0.71	0.83	1.5	2.24	1.01	1	1.46	1.34	0	0.26	0.57	0.37	0.63	0.28	0.35	1.86	0.34	1.27	0.79	0.67	1.08	1	1.04	0.56	0.32	0.77	0.93	0.5	1.2	0.64	0.75	0.88	0.63	0.31	0	0	0	0.53	0.34	0.93	0.56	0	0.36	0	0	0	0.66	0.31	0.51	0	0.6	0	0.26	0.8	0.59	0.25	0.38	0.24	0.26	0.26	0.48	0	0.43	0	0.24	1.14	0.28	0.94	0	0.87	0.65	0.28	0.26	0.55	1.12	1.17	0.91	0.74	0.26	1.08	0.54	0.24	0.76	0.88	0	1.33	0.27	0.24	0.27	0.68	0.24	0.49	0	0.32	0.51	0	0	0	0	0.12	0	0	0	0	0	1.41	0.23	0.27	0.27	0.74	0	0.24	0	0.25	0	0	0.29	0	0.24	0	0.09	0	0	0	0	0.28	0.06	0	0	0	0.74	0.52	0.57	0	0	0.23	0	0	0	0.29	0.32	0	0.32	0.13	0.56	0.29	0.98	0.26	0	0.27	0	0.34	0	0	0.62	0	0	0.26	0	0.29	0.15	0	0	0	0	0	0	0.81	0.12	0.55	0.24	0.27	0.27	0.64	0.21	0.71	0	0.36	0.25	0	0	0.66	0	1.35	0	0.69	0.37	0	0	0	0.29	0	0	0.05
Zm00004b000305_T001	0	0	0	0	0	0	0	0	0	0.28	0	0	0	0	0.06	0.28	0	0	0	0.75	0	0.17	0	0	0	0	0	0	0	0	0	0	0	0.34	0.36	0.12	0	0	0	0.26	0	0	0	0.64	0.11	0	0	0	0	0	0	0.27	0.04	0	0	0.28	0.36	0.29	1.08	0.31	0	0.29	0	0	0	0.61	0	0	0	0	0.08	0.24	0	0	0	0	0.43	0	0.1	0	0	0	0	0	0.22	0.28	0	0.06	0	0	0.46	0	0	0	0	0.24	0.09	0	0	0	0	0.24	0	0	0	0.03	0	0	0	0	0	0	0	0	0	0	0	0	0	0	0	0.27	0	0	0	0	0	0.05	0	0	0	0	0	0	0	0	0	0	0	0	0	0	0	0.31	0	0	0	0	0	0.04	0	0	0	0	0	0	0	0	0	0	0	0	0	0	0	0	0	0	0	0	0	0	0	0.29	0.04	0	0.27	0	0	0	0	0	0.04	0	0	0	0	0	0.21	0	0	0.03	0	0	0	0	0	0.34	0	0	0.04	0	0	0	0	0	0	0
Zm00004b000306_T001	9.91	13.34	11.87	17.21	14.66	18.64	18.82	20.96	15.68	16.68	15.33	11.8	23.62	14.42	16.37	20.55	21.06	33	15.95	20.66	18.1	21.55	15.96	11.03	12.93	9.34	19.95	22.46	15.28	16.48	9.99	10.46	12.39	9.07	9	11.23	13.25	9.51	16.02	9.21	12.74	19.63	24.18	11.22	14.47	10.01	13.21	14.42	13.01	15.92	12.81	16.51	13.7	14.63	14.28	25.41	11.74	17.77	26.4	17.15	14.62	17.75	9.2	18.48	15.28	13.51	14.45	11.72	11.79	11.43	13.23	12.16	12.13	8.29	19.97	8.21	17.93	10.86	12.79	14.26	17.59	18.12	26.12	19.48	20.1	17.89	21.82	19.42	11.51	9.95	10.52	5.56	12.1	8.85	12.45	12.21	10.39	9.64	17.02	18.97	10.16	10.98	11.68	18.02	18.29	14.34	17.01	7.05	15.15	4.15	4.25	10.47	10.76	9.83	6.86	13.34	9.71	13.97	10.92	12.7	11.25	19.6	10.3	14.51	6.3	12.34	6.24	11.55	9.82	13.18	11.43	12.07	11.8	9.1	11.23	10.43	12.18	4.59	6.84	6.34	8.08	14.83	11.04	13.58	7.02	12.17	7.96	9.91	11.56	11.01	12.59	6.8	12.35	7.13	7.97	7.7	9.85	9.2	18.97	22.84	10.74	13.77	12.72	10.88	19.77	15.67	3.66	7.88	7.76	5.9	6.72	21.14	10.22	9.78	9.13	7.54	5.1	6.27	22.54	5.35	12.02	15.95	10.68	8.18	9.54	10.54	4.29	6.36	4.81	6.91	3.47	6.76	5.24	7.76	10.19	12.18	7.77	7.4	8.62	8.23	8.42	18.06	6.85	8.05	9.43	5.96	13.39	10.29
Zm00004b000307_T001	0	0	0	0	0	0	0	0	0	0	0	0	0	0	0	0	0	0	0	0	0	0	0	0	0	0	0	0	0	0	0	0	0	0	0	0	0	0	0	0	0	0	0	0	0	0	0	0	0	0	0	0	0	0	0	0	0	0	0	0	0	0	0	0	0	0	0	0	0	0	0	0	0	0	0	0	0	0	0	0	0	0	0	0	0	0	0	0	0	0	0	0	0	0	0	0	0	0	0	0	0	0	0	0	0	0	0	0	0	0	0	0	0	0	0	0	0	0	0	0	0	0	0	0	0	0	0	0	0	0	0	0	0	0	0	0	0	0	0	0	0	0	0	0	0	0	0	0	0	0	0	0	0.25	0	0	0	0	0.04	0	0	0	0	0	0	0	0	0	0	0	0	0	0	0	0	0	0	0	0	0	0	0	0	0	0	0	0	0	0	0	0	0	0	0	0	0	0	0	0	0	0	0	0	0	0	0	0	0	0
Zm00004b000308_T002	3.13	2.74	3.24	3.93	5.13	2.74	4.25	1.75	3.36	2.54	6.31	6.83	7.6	2.77	5.21	7.5	7.52	5.31	6.58	4.73	4.38	6	3.55	2.31	2.3	4.48	1.9	3.09	2.94	1.63	2.76	4.44	3.95	3.02	3.24	3.17	4.68	2.52	3.2	4.6	3.94	4.72	5.03	4.49	4.15	3.53	2.83	2.82	3.52	4.19	2.68	3.99	3.37	5.29	3.64	3.67	6.05	3.79	3.98	7.79	7.64	5.23	4.6	5.1	0.6	2.46	5.42	2.13	1.47	2.73	3.06	1.95	1.55	4.4	6.66	2.74	2.99	1.09	3.05	2.28	2.55	2.59	3.67	2.33	1.08	1.65	1.58	2.22	3.09	2.93	1.37	2.23	3.86	2.81	4.6	2.93	2.98	2.34	5.67	3	3.02	5.25	5.7	4.76	5.78	4.44	2.27	2.56	2.83	1.89	1.42	1.87	1.74	2.08	4.69	4.23	8.19	2.95	4.1	2.12	4.38	4.56	6.23	4.18	4.66	5.56	4.68	4.98	2.58	6.2	6.86	2.07	5.19	3.93	4.47	3.72	6.22	2.51	1.71	4.96	3.82	1.71	6.47	3.4	2.22	2.59	6.82	4.37	2.24	3.73	2.57	1.9	8.32	6.27	3.19	4.74	4.77	4.54	3.91	4.05	6.51	5.87	6.09	5.71	6.5	5.52	2	4.43	3.72	2.95	5.19	2.61	2.04	4.03	3.37	2.15	5.1	2.69	7.74	3.68	4.22	2.7	4.04	3.82	3.58	1.62	5.37	1.91	4.81	4.29	3.79	3.65	2.74	1.94	4.58	2.96	2.59	4.71	3.38	2.06	3.12	4.51	3.59	3.02	1.77	2.73	5.82	3.57
Zm00004b000309_T001	33.89	24.63	30.92	24.09	26.02	23.58	32.78	20.53	27.05	34.77	19.84	16.15	20.09	29.4	24.05	21.38	22.87	37.75	24.82	27.38	32.69	27.81	27.32	25.13	31.61	19.43	31.35	33.13	28	33.67	31.69	30.43	36.64	29.56	29.51	31.92	25.72	19.03	20.18	27.62	27.33	34.53	23.46	20.51	24.8	29.44	28.95	26.33	15.12	23.46	31.28	20.77	25.05	18.67	20.44	21.17	19.57	19.81	17.36	19.64	16.95	19.2	22.48	22.94	30.86	20.88	16.77	15.45	16.51	23.61	21.19	26.02	21.67	26.42	28.05	31.02	21.34	17.38	24.56	16.54	22.98	26.12	16.73	18.32	25.72	32.49	35.23	24.27	34.54	29.08	31.32	27.64	25.48	29.58	24.35	28.81	28.85	23.66	17.02	20.97	22.51	18.38	22.54	10.2	17.33	19.08	2.65	6.41	4.88	1.51	2.13	2.24	4.51	3.48	1.08	1.95	3.34	2.95	1.91	3.88	2.52	4.3	7.32	7.87	6.76	8.71	9.05	7.34	6.2	7.75	10.57	4.14	8.03	5.16	6.97	15.14	22.13	12.95	14.83	17.92	16.59	3.99	1.52	5.56	4.07	4.14	11.94	2.62	1.49	4.42	3.6	0	9.07	11.41	3.51	6.81	6.67	5.87	3.07	2.6	1.63	2.81	4.43	1.36	4.33	2.89	6.65	10.84	4.97	7	17.41	3.91	14.65	9.2	9.33	4.58	5.91	5.07	3.36	12.05	10.07	12.43	7.64	6.55	7.87	6.76	5.1	6.57	11.09	5.24	3.16	6.54	11.22	7.37	4.07	7.57	8.1	15.48	4	9.26	8.38	10.77	6.53	8.81	8.84	6.96	7.86	8.29
Zm00004b000310_T001	0	0	0	0	0	0	0	0	0	0	0	0	0	0	0	0	0	0	0	0	0	0	0	0	0	0	0	0	0	0	0	0.32	0	0	0	0.05	0	0	0	0	0	0	0	0	0	0	0	0	0	0	0	0	0	0	0	0	0	0	0	0	0	0	0	0	0	0	0	0	0	0	0	0	0	0	0	0	0	0	0	0	0	0	0	0	0	0	0	0	0	0	0	0	0	0	0	0	0	0	0	0	0	0	0	0	0	0	0	0	0	0	0	0	0	0	0	0	0	0	0	0	0	0	0	0	0	0	0	0	0	0	0	0	0	0	0	0	0	0	0	0	0	0	0	0	0	0	0	0	0	0	0	0	0	0	0	0	0	0	0	0	0	0	0	0	0	0	0	0	0	0	0	0	0	0	0	0	0	0.3	0	0	0	0	0.04	0	0	0	0	0	0	0	0	0	0	0	0	0	0	0	0	0	0	0	0	0	0	0	0	0
Zm00004b000311_T001	0	0	0	0	0	0	0	0	0	0	0	0	0	0	0	0	0	0	0	0	0	0	0	0	0	0	0	0	0	0	0	0	0	0	0	0	0	0	0	0	0	0	0	0	0	0	0	0	0	0	0	0	0	0	0	0	0	0	0	0	0	0	0	0	0	0	0	0	0	0	0	0	0	0	0	0	0	0	0	0	0	0	0	0	0	0	0	0	0	0	0	0	0	0	0	0	0	0	0	0	0	0	0	0	0	0	0	0	0	0	0	0	0	0	0	0	0	0	0	0	0	0	0	0	0	0	0	0	0	0	0	0	0	0	0	0	0	0	0	0	0	0	0	0	0	0	0	0	0	0	0	0	0	0	0	0	0	0	0	0	0	0	0	0	0	0	0	0	0	0	0	0	0	0	0	0	0	0	0	0	0.32	0	0.05	0	0	0	0	0	0	0	0	0	0	0	0	0	0	0	0	0	0	0	0	0	0	0	0	0
Zm00004b000312_T001	0	0	0	0	0	0.55	0	0	0.07	0	0	0	0.54	0	0.11	0	0	0	0	0	0	0	0	0	0.29	0	0	0	0.05	0	0	0	0	0	0	0	0	0	0	0	0	0	0	0	0	0	0	0	0	0	0	0	0	0	0	0	0.36	0	0	0	0	0.04	0	0	0	0	0	0	0	0	0	0	0	0	0	0	0	0	0	0	0	0	0	0	0.22	0	0	0.03	0	0	0	0	0	0	0	0	0	0	0	0	0	0	0	0	0	0	0	0	0	0	0	0	0	0	0	0	0	0	0	0	0	0	0	0	0	0	0	0	0	0	0	0	0	0	0	0	0	0	0	0	0	0	0	0	0	0	0	0	0	0	0	0	0	0	0	0	0	0	0	0	0	0.26	0	0	0	0.04	0	0	0	0	0	0	0.34	0	0.04	0	0	0.3	0	0	0	0.27	0.08	0	0.24	0	0	0	0	0	0	0.03	0	0	0	0	0	0	0	0	0	0	0	0	0	0	0	0
Zm00004b000313_T001	1.04	0	0.36	0.49	1.47	0	0.61	0.44	0.55	0	0.45	1.24	0.81	0.83	0.67	0	0	1.4	0	1.24	0.88	0.59	0.71	0.26	0.29	0.37	0	0.28	0.32	0.23	0	0.32	0.53	0	0.36	0.24	0.26	1.4	1.28	0.51	0.46	0.99	1.68	0.64	0.9	0	0	0	0.7	0	0	0	0.1	0.93	1.4	1.69	0.36	0	0	0	0.33	0.59	1.53	0.64	0	0.31	0.26	0.53	1.47	0.99	0.72	0.24	0	0.52	0.48	0	0	0	0.18	0	0	0	0	0.29	0	0	0.26	0.07	0.84	0.2	0.46	0.37	0.77	0	1.08	0	0.47	0.29	0	0	0	0	0	0.68	0.24	0.15	1.13	0.32	1.03	0.76	0	1.12	0.69	0.72	0	0.65	0.3	0	0.27	0	0.2	0.54	0.81	0.98	0.7	1.21	0.62	0.81	0.52	0	0	0.34	0.47	0	0.22	0.25	0.75	0	0.29	0.55	0.37	0.86	0.38	0.93	1.85	0.26	0	0.29	0.37	0.62	0.26	0	0	0	0.32	0.3	0	0.13	0.56	0	0	1.79	0	0.27	0	0.37	0	0	0.31	0	0.31	0	1.02	0.29	0.24	0	0.27	0	0.67	0	0	0.27	0.17	0	0	0	0	0	0	0	0	0	0.5	1.16	0	0	0	0.34	0.31	0	0.29	0	0	0	0.29	0	0	0.05
Zm00004b000314_T001	0	0	0	0	0	0	0	0	0	0	0	0	0	0	0	0	0	0	0	0	0	0	0	0	0	0	0	0	0	0	0	0	0	0	0	0	0	0	0	0	0	0	0	0	0	0	0	0	0	0	0	0	0	0	0	0	0	0	0	0	0	0	0	0	0	0	0	0	0	0	0	0	0	0	0	0	0	0	0	0	0	0	0	0	0	0	0	0	0	0	0	0	0	0	0	0	0	0	0	0	0	0	0	0	0	0	0	0	0	0	0	0	0	0	0	0	0	0	0	0	0	0	0	0	0	0	0	0	0	0	0	0	0	0	0	0	0	0	0	0	0	0.29	0	0	0	0	0	0	0	0.04	0	0	0	0	0	0	0	0	0	0	0.33	0	0	0	0.27	0.09	0	0	0	0	0	0	0	0	0	0	0	0	0	0	0	0	0	0	0	0	0	0	0	0	0	0	0	0	0	0	0	0	0	0	0	0	0	0	0	0	0	0
Zm00004b000315_T001	0.52	0	1.08	0.98	0.73	0.55	1.21	0.87	0.74	0.28	0.45	0.62	0.54	0	0.38	0.83	0	0.56	0.76	0.5	0.29	0.49	0	0	0	0	0	0	0	0.23	0.34	1.58	1.05	1.34	0.36	0.82	0.78	0.84	0.32	0	0.46	0	0.24	0.96	0.45	0	0	0	0	0	0.3	1.33	0.23	0	0	0	1.42	0.29	0.36	0.62	0.66	0.42	0.51	0.32	0	0.61	0.26	0.8	0	0.25	0.34	0	0.26	0.26	0.48	0	0.43	0	0.2	0	0	0.24	0.41	0.29	0.43	0	0.26	0.2	0	0.2	0.91	0.56	0.26	0.43	0.54	0.49	0.42	0	1.06	0.33	0	0.48	1.63	1.02	0.24	0.59	0	0.32	0	0	0	0	0.35	0.1	0	0	0	0.27	0	0	0.05	0	0.54	0.74	0	0	1.25	0.42	0	0	0.29	0	0	0.25	0.09	0.5	0	0.42	0.29	0.28	0.3	0	0	0.62	0.74	0	0	0	0.75	0.26	0	0.27	0.25	0	0.64	0	0.32	0.21	0	0.29	0	0.51	0.83	0	0.81	0.35	0.33	0	0	0	0.31	0.52	0.34	0.58	0.26	0	0.27	0.3	0	0.33	0.32	0.27	0.21	0	0	0.27	0.27	0.42	0.21	0	0.32	0.19	0	0	0	0	0.65	0.34	0	0	0.12	0	0	0	0	0	0	0
Zm00004b000316_T001	0	0	0	0	0	0	0	0	0	0	0	0	0	0	0	0	0	0	0	0	0	0	0	0	0	0	0	0	0	0	0	0	0	0	0	0	0	0	0	0	0	0	0	0	0	0	0	0	0	0	0	0	0	0	0	0	0	0	0	0	0	0	0	0	0	0	0	0	0	0	0	0	0	0	0	0	0	0	0	0	0	0	0	0	0	0	0	0	0	0	0	0	0	0	0	0	0	0	0	0	0	0	0	0	0	0	0	0	0	0	0	0	0	0	0	0	0	0	0	0	0	0	0	0	0	0	0	0	0	0	0	0	0	0	0	0	0	0	0	0	0	0	0	0	0	0	0	0	0	0	0	0	0	0	0	0	0	0	0	0	0	0	0	0	0	0	0	0	0	0	0	0	0	0	0	0	0	0	0	0	0	0	0	0	0	0	0	0	0	0	0	0	0	0	0	0	0	0	0	0	0	0	0	0	0	0	0	0
Zm00004b000317_T001	1.56	0.68	0.36	0.49	1.47	1.64	1.21	0.87	1.03	1.13	1.35	1.24	1.63	1.39	1.35	1.67	0.9	1.96	1.77	3.24	1.75	1.88	1.77	1.79	0.86	1.12	0.95	0.84	1.22	0.7	2.07	3.8	1.58	3.02	1.44	2.1	0.52	1.4	1.6	2.56	1.62	2.48	1.44	3.2	1.85	1.18	1.89	2.51	3.52	1.68	2.38	4.26	2.49	1.56	3.64	0.56	2.13	2.33	1.81	2.81	2.99	2.23	1.53	3.19	0.3	0.61	2.06	1.07	0.59	1.74	1.39	1.7	2.58	2.33	1.43	2.74	0.43	2.53	1.96	2.57	3.41	0.47	3.27	1.45	0.65	0.55	1.31	1.71	2.25	1.76	1.37	1.85	3.09	1.73	1.89	1.46	1.93	2.05	1.42	1.66	1.65	3.1	2.72	1.36	2.17	2.02	1.51	0.96	0.51	1.51	1.06	0.37	0.35	0.9	0	0.98	1.21	1.07	1.91	2.47	1.27	2.42	2.44	1.48	1.87	2.66	1.56	2.07	2.07	0.78	0.57	2.07	2.83	0.49	1.47	1.99	1.24	1.25	1.14	0.55	1.23	2	1.14	4.63	1.11	3.11	1.99	0.87	0.37	1.9	0.51	1.36	1.76	1.71	1.59	2.67	2.54	1.73	1.39	1.45	2.6	3.83	4.98	1.36	1.9	2.5	2.66	0.99	1.24	1.11	1.53	1.04	1.36	1.44	1.42	2.15	2.95	1.19	3.03	1	0.32	2.97	1.94	1.36	1.19	2.7	2.15	2.33	1.46	1.67	1.58	1.81	1.5	2.72	2.55	1.32	0.97	2.02	1.85	2.74	1.96	0.69	0.98	0.5	1.47	1.74	1.46	1.14
Zm00004b000318_T001	0	0	0	0	0	0	0	0	0	0	0	0	0	0	0	0.28	0	0	0	0	0	0.05	0	0	0	0	0	0	0	0	0	0	0	0	0	0	0	0	0	0	0	0.25	0	0	0.03	0	0	0	0.35	0.28	0	0	0.09	0	0	0	0	0	0	0	0	0	0	0	0	0	0	0	0	0	0	0	0	0	0	0	0	0	0	0	0	0	0	0	0	0	0	0	0	0	0	0	0	0	0	0	0	0	0	0	0	0	0.27	0	0	0.03	0	0	0	0	0	0	0	0	0	0	0	0	0	0	0	0	0.27	0	0	0	0	0.05	0	0	0	0	0	0	0	0	0	0	0	0	0	0	0	0	0	0	0.28	0	0	0.04	0	0	0	0	0	0	0	0	0	0	0	0	0	0	0	0	0	0	0	0	0	0	0	0.29	0.04	0	0	0	0	0	0	0	0	0	0	0	0	0	0.21	0	0	0.03	0	0	0.51	0	0	0	0	0	0.06	0	0	0	0	0	0	0
Zm00004b000319_T001	0	0	0	0	0.37	0	0	0	0.05	0	0	0	0.27	0	0.05	0.28	0	0.28	0	0	0	0.09	0	0	0	0	0	0.28	0.05	0	0	0.32	0	0	0	0.05	0.26	0	0	0	0	0.5	0	0.32	0.14	0	0	0	0.35	0	0.3	0	0.09	0.62	0	0	0.36	0	0	0	0.33	0.16	0	0.64	0	0	0	0	0	0.25	0.11	0	0	0.26	0.48	0	0	0.36	0.16	0	0	0	0	0	0	0	0	0	0	0.2	0	0	0.26	0.22	0.27	0	0.12	0.29	0	0	0	0.48	0	0	0	0.1	0	0	0	0	0	0.37	0	0.05	0	0	0	0	0.27	0	0.05	0.27	0	0	0	0	0.62	0.15	0	0	0	0	0	0.49	0.08	0.25	0.25	0	0	0	0.1	0	0	0	0	0	0	0.58	0	0.07	0	0	0	0	0	0	0	0	0	0	0	0.26	0	0	0	0.04	0	0	0.31	0	0	0	0.34	0.29	0.12	0	0.27	0	0	0.33	0	0	0.09	0.55	0	0	0	0	0	0	0	0.07	0	0	0.25	0	0	0.34	0	0	0.07	0	0	0.5	0.29	0	0	0.13
Zm00004b000320_T003	9.91	10.95	16.9	15.73	16.13	13.16	14.57	14.41	13.97	21.77	12.62	14.91	17.64	14.98	16.38	29.16	20.76	17.06	17.47	16.68	15.18	19.39	11.35	9.49	7.47	12.33	13.3	11.51	10.91	20.2	24.46	21.87	20.03	20.82	24.11	21.92	23.9	14.55	19.54	20.97	25.48	17.89	14.12	21.47	19.74	17.96	11.96	8.78	17.23	16.2	11.62	21.83	15.08	21.78	15.12	16.94	14.59	19.81	15.19	16.21	19.61	17.41	15.33	19.12	19.78	18.12	14.97	16.51	18.28	20.38	17.81	19.69	15.22	18.65	18.07	7.3	21.34	16.29	16.65	16.26	13.34	23.3	13.88	16.57	16	14.59	13.15	15.89	10.95	16.39	19.21	18.55	14.41	15.76	19.21	15.38	16.23	16.65	14.18	17.31	18.67	19.58	22.81	14.62	19.01	17.85	12.85	27.55	12.59	21.52	14.89	14.95	18.4	17.54	16.97	19.2	15.78	20.14	15.02	15.52	17.11	17.99	20.59	17.71	20.75	10.88	16.85	17.46	17.05	22.48	16	11.38	10.39	17.7	15.83	17.63	18.9	18.79	19.96	16.54	18.36	15.11	16.75	16.98	15.53	14.76	22.46	13.41	13.05	16.01	12.08	13.86	23.18	18.82	11.8	22.81	19.38	17.42	10.88	19.09	14.32	18.36	21.3	15.23	11.92	15.87	21.95	17.74	15.83	26.53	20.78	16.18	11.24	18.98	18.65	15.35	18.53	16.41	16.48	25.1	10.07	14.86	16.69	15.27	14.54	17.29	13.15	14.42	19.03	19.06	11.04	15.47	15.71	20.57	19.35	11.19	14.9	17.16	12.62	10.64	15.27	10.07	13.71	16.61	24.17	28.33	21.54	19.07
Zm00004b000321_T001	0	0	0	0	0	0	0	0	0	0	0	0	0	0	0	0	0	0	0	0	0	0	0	0	0	0	0	0	0	0	0	0	0	0	0	0	0	0	0	0	0	0	0	0	0	0	0	0	0	0	0	0	0	0	0	0	0	0	0	0	0	0	0	0	0	0	0	0	0	0	0	0	0	0	0	0	0	0	0	0	0	0	0	0	0	0	0	0	0	0	0	0	0	0	0	0	0	0	0	0	0	0	0	0	0	0	0	0	0	0	0	0	0	0	0	0	0	0	0	0	0	0	0	0	0	0	0	0	0	0	0	0	0	0	0	0	0	0	0	0	0	0	0	0	0	0	0	0	0	0	0	0	0	0	0	0	0	0	0	0	0	0	0	0	0	0	0	0	0	0	0	0	0	0	0	0	0	0	0	0	0	0	0	0	0	0	0	0	0	0	0	0	0	0	0	0	0	0	0	0	0	0	0	0	0	0	0	0
Zm00004b000322_T001	0	0	0	0	0	0	0	0	0	0	0	0	0	0	0	0	0	0	0	0	0	0	0	0	0	0	0.32	0	0.05	0	0	0	0	0.34	0	0.06	0	0.28	0	0	0	0	0	0	0.04	0	0	0	0	0	0	0.27	0.04	0	0	0	0	0	0	0	0	0	0	0.32	0	0	0	0.27	0	0.25	0.11	0	0	0	0	0	0	0	0	0	0.28	0	0.82	0	0	0	0	0.14	0	0.2	0	0	0	0	0.27	0	0.06	0	0	0	0	0	0	0	0.24	0.03	0	0.64	0.26	0.38	0	0	0	0.18	0	0	0	0	0.27	0	0.05	0	0	0	0	0	0	0	0	0.78	0	0	0	0	0.13	0	0	0	0.57	0.28	0.17	0.57	0	0.31	0.37	0	0.28	0.29	0	0.23	0	0	0	0	0.64	0	0.32	0.14	0.28	0.58	0.33	0.51	0.55	0	0.54	0.4	0	0	0	0	0	0	0	0	0	0	0.27	0.3	0	0	0	0	0.08	0	0	0.27	0	0.64	0	0.24	0.32	0.18	0	0	0	0	0	0	0	0	0	0	0	0	0.29	0.25	0	0.09
Zm00004b000323_T001	21.38	19.5	26.61	16.72	26.02	26.32	20.64	21.4	22.32	40.43	22.54	22.98	21.17	38	29.02	38.32	37.91	25.17	47.35	42.06	26.56	36.23	12.42	19.49	18.11	6.73	12.35	16	14.18	58.51	46.51	65.62	53.24	63.48	63.69	58.51	45.21	29.94	49.65	40.15	54.2	54.16	39.5	38.14	43.87	40.04	11.01	14.1	18.99	24.58	24.13	39.67	24.65	44.5	31.36	49.97	29.89	62.35	34.71	47.08	53.17	44.13	26.57	49.06	48.24	52.83	36.64	38.62	48.06	59.64	44.96	27.23	15.99	67.34	28.53	17.33	34.58	25.7	30.96	31.38	32.63	37.41	11.43	24.13	36.32	31.66	31.81	29.6	24.15	50.74	53.5	48.23	40.15	39.73	27.33	26.85	38.84	34.47	38.29	41.6	31.85	42.02	48.33	34.67	43.08	39.29	19.28	48.7	22.6	29.45	27.66	29.53	27.07	29.18	31.06	28.64	25.18	23.63	13.11	14.81	22.74	28.46	36.58	24.6	51.77	19.83	25.9	31.19	19.63	20.93	17.43	21.04	17.71	20.65	19.57	33.51	40.28	43.43	41.92	52.94	42.42	13.12	13.71	17.9	15.53	13.98	30.14	35.86	13.79	19.25	17.73	24.74	32.51	9.13	14.99	31.4	34.95	23.64	15.62	20.53	40.68	24.99	47.57	23.93	18.96	27.47	32.92	30.06	37.24	51.96	48.58	23.22	29.64	31.35	35.62	32.05	32.22	32.83	10.76	48.18	12.02	17.57	26.52	24.28	25.51	28.91	30.6	26.09	41.21	32.64	23.67	29.11	32.92	17.47	26.49	12.84	21.7	21.53	19.39	9.61	20.24	11.81	19.91	21.64	26.82	49.7	29.1	26.5
Zm00004b000324_T001	50.05	40.71	59.69	24.58	52.41	30.15	27.93	18.78	38.04	138.25	73.04	90.69	110.21	129.54	108.35	336	326.15	107.38	259.8	196.62	214.56	240.08	62.43	28.2	24.14	24.66	51.29	47.17	39.65	136.06	141.24	142.96	187.41	161.56	181.71	158.49	257.23	67.71	67.59	168.76	91.95	120.24	104.37	169.85	130.96	196.66	82.43	76.48	54.87	153.33	95.34	148.31	115.35	180.17	65.52	80.46	161.88	120.92	145.36	130.32	128.6	126.65	41.39	73.27	35.36	65.42	82.84	94.29	106.73	58.89	69.77	79.27	56.24	117.32	137.42	89.4	90.92	38.01	86.94	58.76	58.74	41.41	28.57	52.91	42.8	39.64	31.29	44.27	104.46	152.62	139.24	112.22	87.51	99.33	73.06	75.19	105.45	96.12	52.12	80.54	106.8	144.2	161.55	115.91	146.8	113	67.66	93.56	96.06	62.67	64.17	57.93	36.1	68.31	75.84	84.95	105.59	62.85	85.75	123.08	89.68	95.57	79.39	75.03	111.93	54.42	73.64	81.66	31	34.89	73.44	43.11	67.99	62.45	52.15	73.73	83.79	103.15	70.15	56.25	77.41	203.57	38.84	106.5	58.05	68.34	163.76	63.26	45.1	93.43	296.02	42.95	185.97	189.67	134.93	86.5	242.75	168.4	242.71	171.48	201.47	386.09	225.43	92.73	288.17	229.73	90.11	39.42	76.04	47.17	87.68	48.27	88.59	82.26	69.94	202.02	148.21	252.77	165.82	66.25	74.73	48.65	136.92	99.83	129.95	79.17	121.85	134.47	113.16	89.81	88.36	107.08	79.05	48.9	138.28	142.85	147.04	169.92	106.16	87.84	115	45.84	52.54	45.79	52.76	65.86	83.23	57.67
Zm00004b000325_T001	0	0.34	0.36	0	0.37	0	0	0	0.13	0	0	0	0.54	0.55	0.22	0.56	0	0	0	0	0	0.09	0	0.26	0	0	0.32	0	0.1	0	0	0.32	0.26	0	0.36	0.16	0.26	0	0	0.26	0.23	0	0.24	0	0.12	0	0.31	0	0	0	0	0	0.04	0	0	0.56	0	0	0	0	0	0.07	1.02	0	0	0.31	0	0	0	0.5	0.23	0.24	0	0.26	0	0	2.13	0	0.38	0	0	0	0.82	0.29	0	0	0.26	0.17	0	0	0	0	0	0	0	0	0	0.29	0	0	0.27	0.95	0	0	0	0.19	0	0	0	0.38	0	0	0	0.05	0	0	0.3	0.27	0	0.35	0.15	0	0	0	0	0	0	0	0.52	0	0	0.34	0	0	0.14	0	0	0	0	0	0	0	0.38	0	0	0	0	0	0	0.05	0	0	0.25	0	0.32	0	0	0.08	0	0	0.33	0.51	0	0.54	0.27	0.24	0.33	0.99	0.31	0	0	0	0.34	0	0.25	0	0	0	0	0	0	0	0	0.27	0.48	0.27	0	0	0	0.71	0.32	0.26	0	0	0	0.66	0	0	0	0	0.08	0	0.65	0.25	0	0.25	0.58	0.29
Zm00004b000326_T001	1.56	0.34	0.36	0	0.37	1.64	0	0.87	0.64	2.26	2.25	1.86	0.81	1.11	1.66	3.05	1.81	1.96	0.76	2.99	0.88	1.91	0.35	0.26	0.57	0.37	0.95	0.28	0.46	0.46	1.38	0.63	0.53	1.34	0	0.72	2.34	0.56	0.64	2.05	0.93	0.5	0	2.24	1.16	0.59	0.94	0.63	0	0	0.6	1.33	0.58	0.93	1.68	0.85	2.13	1.75	2.17	0.31	0.33	1.27	0	1.59	1.2	0.92	1.03	1.6	1.47	1.24	1.13	0.24	0.52	0.26	1.43	0.91	0.43	1.09	0.7	0	0.57	0.47	0	0.87	0.65	0.55	0	0.39	1.12	1.56	0.69	0.74	0.77	0.22	0.81	0	0.74	0.58	0.71	0.67	2.2	1.19	0.54	0.34	0.24	0.81	0	0	0.26	0	0	0	0	0.04	0	0.98	0.3	0.54	0.82	1.76	0.73	1.34	1.08	0.74	0	0.73	0	0.65	0.52	1.55	1.71	0.34	0.47	0.49	0.85	0.74	1.49	1.25	0.57	1.93	1.2	0.57	0	1.85	0	0	0.85	0.87	0.37	0.56	1.54	0.27	0.5	0.29	0.96	0.59	0	0.59	0.84	0.29	1.3	0.77	0.28	0	0.27	0.54	1	0.49	0.31	1.11	0.31	0.78	1.36	0.58	0.74	0.27	0.81	0.6	0.67	0.67	0.97	0.54	0.65	0.55	0.48	2.16	1.07	1.06	0.84	0.95	0.32	0.93	0	0.39	0.51	0	0.32	0	1.23	1.03	0.44	0.69	0	0.25	0.29	0.25	0	0.25
Zm00004b000327_T001	1.04	1.03	0.36	0.49	0.37	1.64	0.61	0.44	0.75	0.85	0.9	0.93	0.54	0.55	0.75	1.94	1.81	0.84	2.28	0.5	0.58	1.32	1.42	0.26	0.29	0.37	1.27	0.56	0.69	0.93	0	0	0.26	1.34	0.72	0.54	0.52	0	0.64	0	0.23	0.75	0.24	0.32	0.34	0	0.63	1.25	0	0	0.89	0	0.4	0.62	0	1.13	0.36	0.29	0	0	0.33	0.34	0	0.64	1.2	2.46	1.29	0.8	0.59	0.5	0.93	0	0.52	0	0.95	0.91	0.43	1.09	0.56	0.29	0.28	0.24	0.41	0.87	0	0.28	0.79	0.4	0.56	0.59	0.23	0.74	0.77	0.65	0.27	0.49	0.54	0.88	0.35	0.33	0	0.24	0.27	0	0	0.26	2.27	0.96	3.34	2.27	4.61	1.12	0.35	2.13	1.81	1.3	1.21	1.88	3	1.41	1.77	0.81	1.35	0.74	0.7	1.45	0.62	0.95	1.03	3.1	2.57	0.34	0.71	1.72	1.58	0.99	0	1.25	2.28	0.28	0.96	2.85	0.76	1.23	2.22	1.04	2.27	3.79	1.86	2	2.06	1.9	1.01	3.71	0.96	1.48	1.91	1.86	0.84	2.02	1.63	1.02	0.55	1.09	2.17	1.33	2.33	2.96	4.97	0	2.14	1.57	2.39	2.59	2.37	1.35	1.88	2.69	2.02	0.33	1.62	0.81	1.53	1.91	1.67	1.89	2.68	3.39	1.67	1.67	3.16	2.25	0.5	1.55	1.02	0.99	0.32	1.35	0.62	1.03	0.92	0.35	0.33	0.5	1.18	0.5	0.58	0.57
Zm00004b000328_T001	0	0	0	0	0	0	0	0	0	0	0	0	0	0	0	0	0	0	0	0	0	0	0	0	0	0	0	0	0	0	0	0	0	0	0	0	0	0	0	0	0	0	0	0	0	0	0	0	0	0	0	0	0	0	0	0	0	0	0	0	0	0	0	0	0	0	0	0	0	0	0	0	0	0	0	0	0	0	0	0	0	0	0	0	0	0	0	0	0	0	0	0	0	0	0	0	0	0	0	0	0	0	0	0	0	0	0	0	0	0	0	0	0	0	0	0	0	0	0	0	0	0	0	0	0	0	0	0	0	0	0	0	0	0	0	0	0	0	0	0	0	0	0	0	0	0	0	0	0	0	0	0	0.25	0	0	0	0	0.04	0	0	0	0	0	0	0	0	0	0	0	0	0	0	0	0	0	0	0	0	0	0	0	0	0	0	0	0	0	0	0	0	0	0	0	0	0	0	0	0	0	0	0	0	0	0	0	0	0	0
Zm00004b000329_T001	0	0	0	0	0	0	0	0	0	0	0	0	0	0	0	0	0	0	0	0	0	0	0	0	0	0	0	0	0	0	0	0	0	0	0	0	0	0	0	0	0	0	0	0	0	0	0	0	0	0	0	0	0	0	0	0	0	0	0	0	0	0	0	0	0	0	0	0	0	0	0	0	0	0	0	0	0	0	0	0	0	0	0	0	0	0	0	0	0	0	0	0	0	0	0	0	0	0	0	0	0	0	0	0	0	0	0	0	0	0	0	0	0	0	0	0	0	0	0	0	0	0	0	0	0	0	0	0	0	0	0	0	0	0	0	0	0	0	0	0	0	0	0	0	0	0	0	0	0	0	0	0	0	0	0	0	0	0	0	0	0	0	0	0	0	0	0	0	0	0	0	0	0	0	0	0	0	0	0	0	0	0	0	0	0	0	0	0	0	0	0	0	0	0	0	0	0	0	0	0	0	0	0	0	0	0	0	0
Zm00004b000330_T001	12.51	15.39	15.46	16.72	14.66	22.48	15.18	18.78	16.4	11.03	13.98	17.7	26.33	18.03	17.41	24.99	25.27	22.65	23.3	20.41	17.81	22.4	25.54	17.95	10.63	16.44	21.85	15.16	17.93	17.41	13.78	10.14	13.71	14.78	15.47	14.21	14.03	14.27	13.77	13.81	15.29	17.39	11.97	18.59	14.89	18.25	14.47	16.61	16.18	16.48	16.39	20.24	16.95	18.67	22.96	15.25	20.64	16.02	27.12	21.51	22.26	20.55	5.62	15.93	6.89	11.98	14.71	13.58	13.27	13.42	11.93	13.13	18.83	13.21	21.4	18.24	22.2	19.19	18.03	17.69	15.61	19.77	18.78	19.48	19.89	15.14	17.35	17.96	17.69	13.66	13.72	15.02	12.87	11.44	16.78	15.38	14.57	16.36	14.54	17.97	15.1	37.24	25.79	15.3	23.1	20.68	39.31	34.6	45.98	43.79	62.05	48.96	35.75	44.35	57.78	48.5	37.93	55.06	51.89	39.5	48.44	37.58	33.87	33.46	34.28	39.18	41.5	36.65	37.2	42.64	36.58	43.8	37.3	38.11	39.27	23.58	25.61	33.41	35.93	22.88	28.28	42.77	48.74	26.55	42.52	49.19	40.09	52.47	55.91	44.78	47.02	51.11	48.38	39.08	47.85	32.59	27.96	42	54.68	54.94	44.26	62.48	43.43	50.85	64.46	53.59	32.92	33.51	33.52	29.85	26.27	42.01	35.09	40.84	34.25	42.02	32.76	52.22	54.49	37.81	37.69	25.68	40.38	31.37	23.61	30.26	45.63	37.75	62.75	70.75	49.54	43.96	22.69	36.48	57.3	34.89	28.18	43.4	46.77	27.11	37.1	33.34	37.53	35.48	27.12	57.16	46.56	39.53
Zm00004b000331_T001	5.21	5.47	12.94	9.34	9.53	7.13	4.86	4.8	7.41	13.57	8.57	7.76	10.86	4.72	9.1	14.72	18.65	12.58	18.74	19.91	20.14	17.46	9.22	9.49	9.77	7.47	8.23	10.39	9.1	11.38	12.75	12.68	21.88	15.11	10.08	13.98	19.49	12.03	7.69	13.81	11.58	8.2	13.88	10.9	12.2	14.13	8.81	6.9	8.09	12.57	6.55	13.58	10.09	19.92	12.88	14.4	19.92	13.4	15.91	12.16	14.29	15.36	13.8	14.97	11.39	12.29	15.74	9.32	14.15	10.19	12.73	6.81	5.93	13.47	6.18	10.03	4.27	7.24	7.7	7.13	7.95	5.18	6.53	6.4	6.7	7.16	7.36	6.8	8.99	10.15	16.69	8.16	9.01	11.66	7.31	8.79	10.09	13.44	11.7	9.65	9.06	10.03	12.22	13.6	13.24	11.62	21.17	26.59	11.82	16.23	24.11	17.94	15.97	19.12	34.31	22.13	24.88	16.92	14.47	8.11	20.14	13.69	11.38	19.68	20.52	13.55	21.84	16.78	13.43	12.41	11.43	14.14	12.04	14.75	13.03	13.9	13.67	13.78	18.25	16.82	15.28	19.39	13.71	17.6	11.46	18.38	11.37	26.82	18.27	17.13	16.96	23.11	26.21	18.82	18.82	17.48	22.56	20.57	17.85	25.74	23.43	41.82	32.64	27.19	23.29	27.42	16.29	8.87	12.41	13.64	16.8	12.53	11.93	8.92	12.67	13.47	17.18	17.31	34.64	10.37	9.75	7.3	15.72	15	17.41	16.48	22.55	15.06	12.13	22.87	33.13	19.33	9.97	12.03	16.04	11.85	7.45	15.14	16.31	6.52	11.91	6.25	15.01	12.58	10.91	25.1	10.19	13.34
Zm00004b000332_T001	10.43	9.58	13.3	6.39	7.7	13.16	9.71	7.86	9.77	8.2	7.66	9.63	8.14	8.04	8.33	11.94	10.53	8.11	9.37	7.22	8.17	9.22	4.61	6.92	3.16	4.86	7.92	5.33	5.47	10.45	14.12	9.83	11.86	12.76	9	11.34	7.79	7.83	10.89	7.67	10.65	11.43	10.05	8.33	9.33	10.3	4.4	4.39	7.03	6.98	4.17	6.92	6.31	7.78	8.68	6.78	6.05	9.03	11.21	8.42	14.62	9.07	7.67	13.7	6.89	13.21	6.45	8.79	9.73	8.2	9.33	7.54	5.42	11.4	11.89	10.03	11.53	9.05	9.55	5.7	7.66	10.82	8.98	6.11	5.62	7.16	8.15	7.52	5.05	8	11.89	7.79	10.29	7.99	8.39	7.57	8.37	7.3	7.45	11.32	10.98	11.22	10.86	10.2	6.98	9.54	10.58	9.61	10.53	13.97	14.18	9.34	10.07	11.18	16.61	14	9.1	8.33	9.01	8.82	10.98	14.23	14.9	12.05	12.36	10.88	16.85	13.55	10.85	9.3	10.57	5.86	8.03	9.83	9.07	11.92	12.18	12.11	10.55	15.99	12.55	11.69	7.61	10.5	10.72	9.06	9.1	9.33	11.18	9.9	7.45	9.51	14.11	7.7	7.66	12.15	12.39	10.14	8.09	11.28	14.97	10.2	12.17	12.51	8.4	11.09	10.31	11.83	6.52	13.64	11.3	7.57	7.5	8.63	9.66	12.12	11.01	11.94	14.13	11.04	6.17	7.57	10.57	6.82	11.44	10	12.61	9.54	8.16	10.24	14.52	10.42	10.22	12.42	13.5	10.2	9.07	11.78	9.23	10.98	10.93	8.68	8.16	11.07	5.01	12.43	12.81	9.69
Zm00004b000333_T001	0	0	0	0	0	0	0	0	0	0	0	0	0	0	0	0	0	0	0	0	0	0	0	0	0	0	0	0	0	0	0	0	0	0	0	0	0	0	0	0	0	0	0	0	0	0	0	0	0	0	0	0	0	0	0	0	0	0	0	0	0	0	0	0	0	0	0	0	0	0	0	0	0	0	0	0	0	0	0	0	0	0	0	0	0	0	0	0	0	0	0	0	0	0	0	0	0	0	0	0	0	0	0	0	0	0	0	0	0	0	0	0	0	0	0	0	0	0	0	0	0	0	0	0	0	0	0	0	0	0	0	0	0	0	0	0	0	0	0	0	0	0	0	0	0	0	0	0	0	0	0	0	0	0	0	0	0	0	0	0	0	0	0	0	0	0	0	0	0	0	0	0	0	0	0	0	0	0	0	0	0	0	0	0	0	0	0	0	0	0	0	0	0	0	0	0	0	0	0	0	0	0	0	0	0	0	0	0
Zm00004b000334_T001	0	0	0	0	0	0	0	0	0	0	0	0	0	0	0	0	0	0	0	0	0	0	0	0	0	0	0	0	0	0	0	0	0	0	0	0	0	0	0	0	0	0	0	0	0	0	0	0	0	0	0	0	0	0	0	0	0	0	0	0	0	0	0	0	0	0	0	0	0	0	0	0	0	0	0	0	0	0	0	0	0	0	0	0	0	0	0	0	0	0	0	0	0	0	0	0	0	0	0	0	0	0	0	0	0	0	0	0	0	0	0	0	0	0	0	0	0	0	0	0	0	0	0	0	0	0	0	0	0	0	0	0	0	0	0	0	0	0	0	0	0	0	0	0	0	0	0	0	0	0	0	0	0	0	0	0	0	0	0	0	0	0	0	0	0	0	0	0	0	0	0	0	0	0	0	0	0	0	0	0	0	0	0	0	0	0	0	0	0	0	0	0	0	0	0	0	0	0	0	0	0	0	0	0	0	0	0	0
Zm00004b000335_T001	0	0	0	0	0	0	0	0	0	0	0	0	0.27	0	0.05	0	0	0	0	0	0	0	0	0	0	0	0	0	0	0	0	0	0.26	0	0	0.04	0	0	0	0	0	0	0	0	0	0	0	0	0	0	0	0	0	0	0	0	0	0	0	0	0	0	0	0	0	0	0	0.27	0	0	0.03	0.24	0.26	0	0	0	0	0	0.07	0	0	0	0	0	0.22	0	0	0.03	0	0	0	0	0	0	0	0	0	0.29	0	0	0	0.24	0	0	0	0.07	0	0	0	0	0	0	0	0	0	0	0	0.27	0	0	0.05	0	0	0	0	0	0	0	0	0	0.29	0	0	0	0.05	0	0	0	0	0	0	0	0	0	0	0	0	0	0	0	0	0	0	0	0	0	0	0	0	0	0	0	0	0	0	0	0	0	0	0	0	0	0	0	0	0	0	0	0	0	0	0	0	0	0	0.27	0	0.21	0	0	0	0.06	0	0	0	0	0	0	0	0	0	0	0	0	0	0	0	0
Zm00004b000336_T001	17.73	13	11.87	16.72	21.63	13.71	18.82	20.09	16.7	16.4	30.66	16.77	28.77	17.48	22.02	47.48	45.43	43.62	40.51	40.82	45.83	43.95	21.99	12.31	20.12	18.31	17.1	19.94	18.3	23.91	25.49	22.19	20.3	30.9	18.71	23.58	30.14	16.79	9.61	20.97	12.28	15.15	33.04	14.1	19.01	20.31	21.39	15.36	15.48	27.09	13.71	17.84	18.74	33.61	19.88	22.59	31.67	17.19	37.24	23.38	38.88	28.05	16.35	21.35	13.18	10.14	21.68	17.85	12.09	6.46	14.89	7.78	8.26	14.5	20.45	35.58	15.37	16.65	16.94	19.97	22.7	16.47	24.08	20.35	11.67	14.04	16.04	18.16	20.78	18.74	20.35	11.69	16.99	7.99	14.88	7.57	14.87	21.91	19.5	23.3	22.79	16.23	18.73	22.1	23.58	21.02	36.29	32.36	28.77	21.52	16.31	25.42	22.56	26.18	21.31	38.08	23.97	33.57	38.23	38.09	32.21	33.56	32.52	40.84	27.52	51.76	40.88	37.85	26.35	32.56	18	33.46	19.83	19.42	24.94	11.42	10.44	28.4	17.97	11.3	15.91	57.31	28.94	41.98	24.03	34.17	24.17	26.82	35.41	34.1	46.77	29.09	24.44	16.54	36.68	20.14	38.76	30.35	45.47	57.26	28.64	46.92	39.28	38.34	48.21	43.45	19.29	8.38	13.04	14.37	11	27.66	16.01	14.67	15.55	32.32	30.07	26.86	54.49	11.04	19.17	16.49	27.21	21.27	18.6	21.08	23.62	23.33	20.71	23.58	23.35	21.94	22.19	26.39	20.88	40.15	14.57	20.52	20.62	33.28	24.82	15.63	16.97	15.1	11.79	16.4	17.75	15.61
Zm00004b000337_T001	1.56	1.03	0.36	0.98	2.2	1.1	2.43	0.87	1.32	0.57	1.35	1.55	1.09	0.55	1.02	3.61	2.41	1.12	2.28	1	0.88	1.88	1.42	0.51	0.29	0.37	1.9	0.28	0.8	1.39	1.72	2.22	1.05	1.34	0.36	1.35	0	0.84	0.96	1.02	2.55	1.24	0.96	1.92	1.19	0.29	0	0.94	0.7	1.4	0.6	0.53	0.64	0.93	0.56	0.85	1.42	0.87	2.53	0.94	1	1.14	1.02	0.96	0.9	0.92	0.77	1.6	0.29	0	0.81	1.22	1.29	1.29	0.95	0.91	0	1.09	0.96	1.43	0.28	0.47	0.82	1.16	0.65	1.65	0.53	0.87	0.56	0.39	0.69	0.56	0.51	0.86	0.81	0.24	0.58	1.46	1.06	0	1.1	0.48	0.81	3.4	2.41	1.34	0.38	0.32	0	0	0	0	0	0.1	0.36	0	0.3	0.27	0.55	0	0.25	0.81	0	0.49	0.7	0.97	0.31	0.55	0	0.78	0.57	0.34	0	0.74	0.41	0.99	1.24	0.84	0.86	0.28	0.84	0.29	0	0	0	0	0.28	0.29	1.12	0.25	1.03	0	0.25	0	0.64	0	0	0.27	0.28	0.87	0	0.26	1.11	1.09	0	0.52	1	0	0	1.47	2.14	0.52	0.34	0.58	0.76	1.35	0.54	0.3	0	0	0.65	0.54	0.48	0	0.24	0.54	0.27	0	0.21	0.24	0.95	0.31	0.5	0	0	0	0.65	0	0.62	0	0.22	0.69	0.33	0.25	0	0.5	0	0.29
Zm00004b000338_T001	8.86	4.79	9.71	6.39	9.16	11.51	6.07	6.11	7.82	3.96	5.41	7.45	10.04	6.93	6.76	14.72	10.83	5.03	6.33	6.47	9.63	8.84	6.39	4.36	3.45	5.6	4.43	4.77	4.83	8.36	7.23	6.02	10.54	8.73	10.08	8.49	7.54	7	5.77	9.72	8.11	7.95	6.46	9.93	7.81	5.59	5.66	4.39	8.09	4.75	8.64	6.92	6.29	9.65	6.16	6.49	11.39	4.08	13.74	9.35	10.3	8.89	3.58	3.82	5.09	4.61	8	9.32	4.13	8.7	5.91	7.05	6.45	4.92	7.13	3.65	8.11	7.24	6.36	8.56	5.39	6.12	4.49	7.85	6.7	5.51	5.26	6.24	5.9	5.27	6.17	4.64	4.38	5.4	7.31	3.91	5.37	4.09	5.32	4.33	3.02	5.01	5.97	5.44	6.26	4.93	6.8	5.13	8.22	6.8	8.86	3.74	6.25	6.54	8.31	7.16	10.01	8.06	6.83	13.75	9.02	7.52	5.15	7.38	6.53	6.53	6.86	6.66	5.68	12.41	10	6.9	5.43	8.85	8.21	3.97	9.45	2.92	3.42	7.72	5.5	6.84	10.28	8.33	7.39	8.03	7.96	9.33	6.34	8.06	6.17	4.89	12.1	5.7	8.93	8.59	6.99	7.62	9.21	10.99	9.11	11.73	8.85	7.07	6.5	9.07	6.32	6.41	5.59	7	5.19	6	6.81	6.62	6.24	9.7	5.1	4.48	10.43	5.69	5.52	8.38	7.04	6.27	5.72	4.59	4.56	5.51	6.28	5.72	5.05	5.46	5.49	6.6	10.7	4.61	5.18	6.06	8.92	2.74	6.29	7.29	5.87	5.03	4.72	7.7	6.11	6.12
Zm00004b000339_T001	0	0	0	0	0	0	0	0	0	0.57	0	0	0	0	0.11	0	0	0	0	0	0	0	0	0	0	0	0	0	0	0	0	0	0	0	0	0	0	0	0	0	0	0	0	0.32	0.04	0	0	0	0	0	0.3	0	0.04	0	0	0	0	0	0	0	0	0	0	0	0	0	0	0	0	0	0	0	0	0	0	0	0	0	0	0	0	0	0	0	0	0	0	0	0	0	0	0	0	0	0	0	0	0	0	0	0	0	0	0	0	0	0	0	0	0	0	0	0	0	0	0	0	0	0	0	0	0	0	0	0	0	0	0	0	0	0	0	0	0	0	0	0	0	0	0	0	0	0	0	0	0	0	0	0	0	0	0	0	0	0	0	0	0	0	0	0	0	0	0	0	0	0	0	0	0	0	0	0	0	0	0	0	0	0	0	0	0	0	0	0.24	0	0	0	0	0	0	0.03	0	0	0	0	0	0	0	0	0	0	0	0	0	0	0	0
Zm00004b000340_T001	3.65	2.05	1.8	4.92	4.03	1.64	2.43	2.62	2.89	1.7	3.61	3.42	2.17	3.88	2.96	3.61	3.01	1.4	3.55	1	2.92	2.58	1.06	1.54	3.45	3.36	3.17	3.37	2.66	2.32	0.34	3.17	3.16	3.69	3.24	2.65	2.08	3.64	3.2	2.05	3.71	3.98	2.63	3.85	3.14	2.36	0.94	0.31	4.92	1.12	2.09	2.13	1.98	2.18	4.48	1.41	3.56	3.79	3.62	2.18	2.99	3.03	5.62	1.91	3.3	2.15	4.65	4.53	0.88	2.24	3.16	2.43	1.03	3.37	2.85	1.82	3.42	1.81	2.39	1.71	1.7	1.65	1.22	2.91	1.95	0.55	1.31	1.63	0.84	2.34	4.34	2.78	1.29	0.65	4.33	1.22	2.22	1.17	2.84	1.33	5.22	1.67	3.53	3.4	2.41	2.7	3.02	3.84	1.28	2.64	2.13	2.24	1.39	2.36	3.97	0.65	2.43	2.15	1.09	1.41	1.95	2.68	2.44	1.23	2.1	1.21	2.18	1.97	3.62	5.43	2.57	1.38	3.54	1.48	3	3.48	2.98	4.59	2.57	3.58	3.44	2.57	4.57	3.09	2.59	2.33	3.7	2.62	1.49	2.87	1.8	2.17	3.53	2.28	1.28	4.74	3.81	2.8	1.12	1.45	1.63	2.55	2.21	0.54	2.44	1.71	3.33	3.45	1.24	2.21	3.67	3.13	2.04	3.45	2.81	1.35	2.95	3.28	3.7	2.01	3.57	1.35	2.6	1.91	1.67	2.43	0.81	0.85	2.51	1.91	2.21	1.79	2.99	1.55	3.57	1.32	3.89	3.03	0.92	2.06	2.42	3.47	1.63	0.75	0	1.49	2.91	1.71
Zm00004b000341_T001	0	0	0	0	0	0	0	0	0	0	0	0	0	0	0	0	0	0	0	0	0	0	0	0	0	0	0	0	0	0	0	0	0	0	0	0	0	0	0	0	0	0	0	0	0	0	0	0	0	0	0	0	0	0	0	0	0	0	0	0	0	0	0	0	0	0	0	0	0	0	0	0	0	0	0	0	0	0	0	0	0	0	0	0	0	0	0	0	0	0	0	0	0	0	0	0	0	0	0	0	0	0	0	0	0	0	0	0	0	0	0	0	0	0	0	0	0	0	0	0	0	0	0	0	0	0	0	0	0	0	0	0	0	0	0	0	0	0	0	0	0	0	0	0	0	0	0	0	0	0	0	0	0	0	0	0	0	0	0	0	0	0	0	0	0	0	0	0	0	0	0	0	0	0	0	0	0	0	0	0	0	0	0	0	0	0	0	0	0	0	0	0	0	0	0	0	0	0	0	0	0	0	0	0	0	0	0	0
Zm00004b000342_T001	0	0	0	0	0	0	0	0	0	0	0	0	0	0	0	0	0	0	0	0	0	0	0	0	0	0	0	0	0	0	0	0	0	0	0	0	0	0	0	0	0	0	0	0	0	0	0	0	0	0	0	0	0	0	0	0	0	0	0	0	0	0	0	0	0	0	0	0	0	0	0	0	0	0	0	0	0	0	0	0	0	0	0	0	0	0	0	0	0	0	0	0	0	0	0	0	0	0	0	0	0	0	0	0	0	0	0	0	0	0	0	0	0	0	0	0	0	0	0	0	0	0	0	0	0	0	0	0	0	0	0	0	0	0	0	0	0	0	0	0	0	0	0	0	0	0	0	0	0	0	0	0	0	0	0	0	0	0	0	0	0	0	0	0	0	0	0	0	0	0	0	0	0	0	0	0	0	0	0	0	0	0	0	0	0	0	0	0	0	0	0	0	0	0	0	0	0	0	0	0	0	0	0	0	0	0	0	0
Zm00004b000343_T001	0	0	0	0	0	0	0	0	0	0	0	0	0	0	0	0	0	0.28	0	0	0	0.05	0	0	0	0	0.32	0	0.05	0	0	0	0	0	0	0	0	0.28	0	0	0	0	0	0	0.04	0	0	0	0	0	0	0	0	0	0	0	0.36	0	0	0	0	0.04	0	0	0	0	0	0	0	0	0	0.49	0	0	0	0	0	0	0.07	0	0	0	0	0	0	0	0	0	0	0	0	0	0	0	0	0	0	0	0	0	0	0	0	0	0	0	0	0	0	0.38	0	0	0.35	0.1	0	0	0	0	0	0	0	0	0	0	0	0	0	0	0	0	0	0	0	0	0	0	0	0	0	0	0	0	0	0	0	0	0	0	0	0	0	0	0	0	0	0.3	0	0.04	0	0	0	0	0	0	0	0	0.33	0	0	0	0	0	0	0	0.04	0	0	0	0	0	0	0	0	0	0	0	0	0	0	0	0	0	0.25	0	0	0	0	0	0	0	0.03	0	0	0	0	0	0.29	0.05
Zm00004b000344_T001	0	0	0	0	0	0	0	0	0	0	0	0	0	0	0	0	0	0	0	0	0	0	0	0	0	0	0	0	0	0	0	0	0	0	0	0	0	0	0	0	0	0	0	0	0	0	0	0	0	0	0	0	0	0	0	0	0	0	0	0	0	0	0	0	0	0	0	0	0	0	0	0	0	0	0	0	0	0	0	0	0	0	0	0	0	0	0	0	0	0	0	0	0	0	0	0	0	0	0	0	0	0	0	0	0	0	0	0	0	0	0	0	0	0	0	0	0	0	0	0	0	0	0	0	0	0	0	0	0	0	0	0	0	0	0	0	0	0	0	0	0	0	0	0	0	0	0	0	0	0	0	0	0	0	0	0	0	0	0	0	0	0	0	0	0	0	0	0	0	0	0	0	0	0	0	0	0	0	0	0	0	0	0	0	0	0	0	0	0	0	0	0	0	0	0	0	0	0	0	0	0	0	0	0	0	0	0	0
Zm00004b000345_T001	0	0	0	0	0	0.55	0	0	0.07	0.28	0	0	0	0.28	0.11	0.56	0.3	0.28	0	1	0.58	0.45	0	0	0	0	0	0.28	0.05	0	0.34	0	0	0.67	0.36	0.23	0	0.28	0	0	0	0	0.48	0.32	0.14	0	0	0	0	0	0.3	0.53	0.12	0.31	0	0.28	0	0.58	0.72	0	0.33	0.28	0.51	0	0	0	0	0	0.29	0	0.1	0	0	0.52	0	0	0.43	0	0.14	0.57	0	0	0	0	0.22	0	0	0.1	0	0	0.23	0	0.26	0	0	0	0.06	0	0	0.33	0	0	0	0.34	0	0.08	0.76	0.32	0	0	0	0	0.35	0.2	0	0	0.3	0	0	0	0.05	0.27	0	0	0.23	0.73	0	0.2	0	0	0	0	0	0	0	0.25	0.25	0.42	0	0	0.18	0	0	0	0	0	0.28	0.29	0	0.07	0.26	0	0	0	0	0	0	0.04	0	0.58	0	0	0	0	0	0.08	0	0	0.93	0	0.61	0	0.34	0	0.24	0.27	0.27	0.3	0	0	0	0	0.12	0	0	0.27	0.27	0.21	0	0	0.32	0.13	0	0	0	0	0	0	0	0	0	0	0	0	0	0	0	0
Zm00004b000346_T001	0	0	0	0	0	0	0	0	0	0	0	0	0	0	0	0	0	0	0	0	0	0	0	0	0	0	0	0	0	0	0	0	0	0	0	0	0	0	0	0	0	0	0	0	0	0	0	0.31	0	0	0	0	0.04	0	0	0	0	0	0	0	0	0	0	0	0	0	0	0	0	0	0	0	0	0	0	0	0	0	0	0	0	0	0	0	0	0	0	0	0	0	0	0	0	0	0	0	0	0	0	0	0	0	0	0	0	0	0	0	0	0	0	0	0	0	0	0	0	0	0	0	0	0	0	0	0	0	0	0	0	0	0	0	0	0	0	0	0	0	0	0	0	0	0	0	0	0	0	0	0	0	0	0	0	0	0	0	0	0	0	0	0	0	0	0	0	0	0	0	0	0	0	0	0	0	0	0	0	0	0	0	0	0	0	0	0	0	0	0	0	0	0	0	0	0	0	0	0	0	0	0	0	0	0	0	0	0	0	0
Zm00004b000347_T001	2.09	4.79	2.88	1.97	3.3	3.29	2.43	3.49	3.03	3.68	2.71	4.66	3.8	2.77	3.52	3.33	4.21	5.03	2.53	3.73	3.79	3.77	2.13	2.31	2.01	2.24	2.53	3.09	2.38	4.88	2.41	2.54	2.9	1.68	2.52	2.82	3.12	3.92	1.92	2.81	3.94	3.23	3.11	2.88	3.12	1.77	6.29	2.82	2.11	1.12	2.09	4.53	2.96	3.73	2.24	3.95	2.49	3.5	2.89	3.74	4.32	3.36	4.09	3.19	2.4	3.38	3.61	3.2	0.88	2.24	2.87	1.22	2.32	1.81	0.95	5.47	3.42	3.26	2.64	3.71	2.27	2.82	3.67	1.45	3.24	1.93	2.1	2.65	2.25	1.95	2.97	1.67	1.29	0.65	3.79	1.95	2.06	2.63	1.06	3.33	2.75	1.43	4.62	2.38	1.93	2.52	2.65	4.17	2.57	4.15	1.77	4.49	2.43	3.18	4.33	1.63	4.25	3.76	3.28	4.58	3.64	4.03	1.9	3.94	3.96	4.11	2.81	3.46	2.07	3.88	2.86	2.76	1.18	2.95	2.62	1.99	2.24	5.01	4.56	2.76	3.31	2	3.43	5.56	2.22	3.37	4.26	3.5	2.98	3.42	1.03	2.72	5.04	1.71	5.74	3.85	4.45	3.51	3.63	2.02	3.91	4.08	3.6	4.08	4.6	3.7	1.33	1.48	3.1	3.32	3.67	4.18	4.43	6.62	3.52	1.62	3.22	2.09	5.38	3.68	2.6	4.05	3.23	1.91	3.58	4.86	1.88	2.97	3.35	3.81	6	3.54	3.24	3.1	3.31	3.95	4.86	0.67	3.08	3.09	3.16	3.82	2.61	5.28	3.54	2.73	3.78	3.63
Zm00004b000348_T001	0	0	0	0	0	0	0	0	0	0	0	0	0	0	0	0	0	0	0	0	0	0	0	0	0	0	0	0	0	0	0	0	0	0	0	0	0	0	0	0	0	0	0	0	0	0	0	0	0	0	0	0	0	0	0	0	0	0	0	0	0	0	0	0	0	0	0	0	0	0	0	0	0	0	0	0	0	0	0	0	0	0	0	0	0	0	0	0	0	0	0	0	0	0	0	0	0	0	0	0	0	0	0	0	0	0	0	0	0	0	0	0	0	0	0	0	0	0	0	0	0	0	0	0	0	0	0	0	0	0	0	0	0	0	0	0	0	0	0	0	0	0	0	0	0	0	0	0	0	0	0	0	0	0	0	0	0	0	0	0	0	0	0	0	0	0	0	0	0	0	0	0	0	0	0	0	0	0	0	0	0	0	0	0	0	0	0	0	0	0	0	0	0	0	0	0	0	0	0	0	0	0	0	0	0	0	0	0
Zm00004b000349_T001	5.73	9.92	15.82	12.78	18.33	13.71	7.29	10.92	11.81	13	14.88	14.91	16.02	10.54	13.87	21.66	18.35	20.97	16.21	13.69	16.93	17.97	14.54	11.28	8.62	9.34	12.67	9.83	11.05	17.41	15.5	10.78	20.03	19.48	14.03	16.21	18.19	13.15	17.3	16.88	14.82	15.4	16.52	18.59	16.36	12.36	11.96	9.4	10.55	10.33	16.98	15.71	12.47	11.2	14	8.47	13.88	14.86	15.55	12.47	17.28	13.46	12.26	9.24	13.18	12.59	10.58	12.79	13.86	15.65	12.52	11.91	11.61	19.68	15.69	17.33	22.62	15.21	16.29	12.55	14.47	12	12.65	15.41	14.48	12.39	9.47	12.93	12.36	14.05	15.32	10.02	14.67	15.76	13.26	8.06	12.94	8.47	12.76	13.31	17.02	11.94	15.21	14.28	13	13.25	13.61	9.29	8.22	12.46	11.7	9.34	14.58	11.31	15.17	11.07	14.87	9.13	13.65	14.11	13	17.45	15.45	15.25	17.26	15.72	14.67	15.97	10.85	6.98	12.29	12.42	11.1	10.57	10.7	12.91	17.16	11.69	13.12	15.72	14.12	13.12	12.56	11.11	11.09	14.5	12.23	11.95	12.67	12.4	9.76	10.33	12.6	12.26	8.61	10.96	14.93	11.35	8.37	11.57	10.42	11.99	9.4	7.61	14.35	10.53	11.64	13.8	7.76	11.42	13.44	10.18	12.27	10.07	11.32	12.12	12.08	17.61	20.85	13.38	10.72	15.95	14.67	10.36	9.78	12.16	12.88	12.09	12.55	16.68	9.78	12.04	10.72	15.14	17.32	9.22	8.74	11.44	7.08	10.29	11.24	9.03	7.18	10.57	8.25	18.39	13.39	11.13
Zm00004b000350_T001	0.52	1.37	0.72	0.49	1.83	1.1	1.21	1.31	1.07	0.57	1.35	1.24	1.36	0.28	0.96	1.11	0.9	2.52	1.27	1	1.17	1.33	2.13	1.03	0.57	0	1.58	1.97	1.21	1.63	1.03	0.32	1.05	1.01	0.72	0.96	1.56	0.84	1.6	0.26	0.69	1.24	1.44	1.6	1.15	0.29	2.52	1.57	0.7	1.68	2.38	0.53	1.38	0.31	0.84	0.85	0.36	0	2.17	0.31	0.33	0.65	0.51	0.32	0.6	0.92	1.29	0.27	0.88	0.5	0.66	0.97	1.81	2.59	2.38	0	0.43	1.09	1.32	0.86	3.12	1.65	0	2.33	0.65	1.65	1.05	1.41	1.68	1.17	0.23	0.93	0.51	0.43	0.81	1.46	0.9	1.46	1.06	1.66	1.37	0.95	0.81	0.68	0.96	1.12	0.76	0	2.31	0	2.13	2.62	0.35	1.17	1.44	0.33	0.91	1.07	1.09	4.94	1.63	2.15	1.9	3.2	0.47	4.6	1.87	2.37	0.52	0.78	2	4.83	0.71	1.23	1.68	0.99	0.5	1.25	0	1.1	0.77	2.28	0	4.01	1.11	2.59	0.57	0.58	1.12	1.53	1.8	0	2.02	1.71	0.64	1.18	1.27	1.23	2.23	3.47	1.95	4.34	1.94	0.82	1.35	2.3	0.33	0.49	1.24	1.47	1.22	2.09	0.34	0.58	0.97	0.27	0.54	1.19	4.04	0.33	0.65	1.08	1.16	2.18	1.67	0.81	1.34	0.64	0.42	0.48	0	0.94	1	0.39	1.78	0.33	0.97	1.01	1.54	1.03	1.01	2.43	0.98	1.01	1.77	0.25	0.58	1.17
Zm00004b000351_T001	0.52	0.68	0	0	0.37	0	0	1.31	0.36	0	0	0.31	0.27	0	0.12	0.28	0	1.12	0.25	1.99	0.88	0.75	0	0.26	0.29	0	1.27	0.56	0.4	0	0	0.32	0.26	0	0	0.1	0.26	0.56	0.96	0	0.46	0.75	0.48	0.64	0.51	0	0	0.31	0.7	1.12	0.6	0.27	0.43	0.31	0	0.56	0.71	0.58	0	0.31	0.33	0.35	0	0.64	0.3	0.61	0.26	0.27	0.29	0.5	0.36	0.24	0.26	0	0.95	0	0.43	0.36	0.32	0.29	0	0.24	0	0.58	0	0.28	0.26	0.21	0	0.2	0.46	0	0	0.43	0.54	0	0.2	0	0.71	0.33	0.55	0	0	0	0	0.2	0	0.32	0.26	0.38	0	0	0.35	0.19	0	0.33	0	0	0	0	0.06	0	0.27	0	0	0	0	0.05	0	0	0	0.69	0.94	0	0.27	0.25	0	0.42	0.29	0	0.19	0.57	0	0	0.37	0	0.28	0.29	0	0.19	0.51	0	0	0	0	0	0	0.07	0.28	0.87	0.98	0.77	0	0.27	0.27	0.49	0	0	0.31	0.37	0	0.26	0	0.29	0.15	0	0.54	0	0	0	0.32	0.27	0.16	0	0	0.27	0	0.21	0	0.24	0	0.09	0.25	0.78	0.25	0	0	0	0	0	0.16	0.35	0.33	0	0.59	0.5	0.29	0.34
Zm00004b000352_T001	21.38	21.55	49.98	21.63	37.75	38.38	51	54.59	37.03	40.99	63.12	54.97	51.3	32.45	48.57	66.92	77.02	45.86	59	61.22	53.42	60.57	45.41	77.69	70.12	101.26	44.01	62.61	66.85	33.43	45.13	28.53	35.85	50.72	38.14	38.63	78.73	69.39	106.35	49.35	37.29	45.46	32.8	42.62	57.75	90.09	62.61	56.73	80.19	59.77	62.57	65.77	68.25	98.64	33.6	104.74	103.18	96.15	90.04	62.67	44.53	79.19	116.51	93.66	74.31	44.53	44.13	45.55	55.13	46.47	65.04	39.39	48.5	42.22	66.09	48.35	55.49	48.88	49.85	42.79	36.32	29.18	45.71	36.63	26.16	34.14	27.35	34.79	58.97	32.2	33.61	53.42	54.05	72.77	54.39	35.88	49.41	44.99	57.44	49.59	57.38	76.16	63.54	59.83	63.53	59.06	374.96	185.19	200.6	247.27	185.43	231.73	266.91	241.73	600.56	377.89	262.77	514.04	438.57	201.38	399.2	184.7	238.45	210.1	217.32	258.33	300.8	234.95	517.15	589.24	254.03	485.28	272.45	297	402.52	108.98	105.92	223.01	293.44	88.23	163.92	277.98	437.47	301.6	359.74	356.99	199.3	341.66	396.24	333.87	483.09	540.72	173.88	136.05	420.73	209.45	265.95	318.55	364.06	349.03	268.52	582.2	294.02	431.82	368.88	379.79	251.37	226.17	205.46	180.58	111.21	345.23	198.3	216.57	216.86	231.11	337.5	384.08	1061.52	118.79	157.27	83.24	339.07	210.84	214.35	227.52	250.68	180.92	250.59	310.89	437.38	260.4	137.9	544.15	289.55	419.65	301.53	274.9	389.26	560.99	364.74	164.62	307.4	275.51	178.33	330.03	256.68	252.09
Zm00004b000353_T001	3.65	3.76	2.88	3.93	1.83	3.29	1.21	3.49	3	4.24	3.16	3.11	3.26	1.66	3.09	2.5	3.31	3.08	5.06	4.23	2.34	3.42	2.13	2.82	2.59	2.62	4.75	3.37	3.05	2.55	3.1	3.49	2.37	2.69	2.16	2.73	1.82	2.24	3.84	4.6	3.24	1.99	3.11	2.24	2.88	2.65	1.57	2.19	2.11	2.51	3.87	2.13	2.43	1.24	2.8	5.08	2.13	3.2	3.98	2.81	1.66	2.86	2.56	1.91	1.5	1.84	2.32	2.4	5.6	1.49	2.45	2.92	5.42	1.04	1.43	4.56	3.84	1.45	2.95	2	5.11	3.29	3.27	5.23	3.46	1.93	2.63	3.36	3.65	1.56	2.51	2.97	4.38	2.59	2.98	2.93	2.95	1.17	1.42	1.66	3.02	1.91	2.72	3.06	3.37	2.29	5.29	3.2	3.34	2.27	2.84	6.35	5.21	4.07	5.42	5.53	3.94	2.95	2.73	1.41	3.66	5.37	5.15	2.71	2.33	7.01	4.68	4.54	5.17	5.43	4.57	2.41	3.54	2.7	3.97	1.74	2.24	3.76	5.42	1.38	2.91	6.27	4.95	3.7	5.92	4.14	3.7	6.12	3.35	4.77	3.34	3.53	4.28	2.28	4.15	2.37	2.54	3.21	4.18	3.47	4.23	3.32	2.21	5.71	4.88	4	2.33	2.46	2.48	1.84	2.44	2.09	3.75	2.3	2.46	2.42	4.03	2.98	7.4	4.68	2.92	1.35	3.68	2.45	2.38	3.24	4.03	4.03	3.56	5	5.36	3.76	3.74	1.16	3.31	4.28	5.83	3.36	4	3.43	3.64	3.13	4.57	3.27	1.77	4.22	2.91	3.31
Zm00004b000354_T001	29.72	26.68	24.45	14.75	39.59	28.51	15.18	19.65	24.82	28.55	19.39	30.13	33.39	22.47	26.79	54.98	73.71	41.66	64.32	55.5	68.89	59.84	21.64	28.72	10.35	11.58	28.5	23.59	20.73	47.6	33.76	45.01	51.93	49.37	47.14	45.8	34.82	38.33	21.14	48.33	28.49	39.5	32.32	24.68	33.45	43.57	29.26	16.93	13.72	36.31	23.54	36.21	28.51	45.12	46.76	28.23	35.93	32.34	37.61	33.67	41.87	37.69	13.29	27.4	17.08	21.81	31.74	32.5	25.65	30.07	24.94	28.69	28.12	44.55	25.2	29.19	23.48	23.53	28.97	28.81	25.25	32.94	16.73	25.58	37.61	28.63	30.76	28.29	26.4	40.59	38.18	46.93	34.23	31.31	31.93	28.56	34.77	28.34	23.05	25.63	26.08	43.45	41.27	22.1	37.3	30.9	46.87	53.51	43.41	83.05	109.91	59.8	96.84	70.48	221.73	123.36	47.33	55.59	67.18	26.1	90.22	51.28	57.72	46	89.31	45.23	83.31	62.14	27.38	25.59	59.44	72.77	57.61	76.71	53.25	43.44	49.23	54.29	87.83	57.35	58.43	38.49	44.17	45.38	46.95	58.76	44.92	95.91	94.31	58.61	44.71	123.97	53.68	43.64	73.36	72.28	63.55	67.88	57.47	66.8	69.98	84.67	71.09	126.72	90.19	80.99	29.93	16.26	34.45	42.38	28.41	38.36	37.48	30.77	32.26	48.49	41.35	48.64	80.39	37.48	22.75	30.27	44.2	27.82	25.99	24.05	49.92	38.18	43.72	173.91	90.25	59.23	38.4	32.99	55.26	29.62	27.53	38.69	37.54	20.59	35.08	22.23	36.22	44.53	43.33	76.79	53.55	46.11
Zm00004b000355_T001	11.47	14.02	12.59	9.83	9.9	10.97	11.53	15.72	12	17.25	17.13	13.04	17.37	14.42	15.84	23.6	21.36	13.7	23.55	21.15	26.56	21.65	28.38	16.41	11.5	9.71	18.05	14.32	16.39	20.2	16.54	19.97	16.08	24.85	23.75	20.23	22.35	18.75	14.09	19.69	23.63	21.37	19.63	14.42	19.24	13.84	19.19	20.37	13.37	18.71	14.9	15.44	16.55	22.72	17.08	18.07	17.79	24.77	22.78	14.97	23.92	20.26	14.31	14.97	16.78	17.81	20.39	26.64	24.47	28.33	20.46	20.91	17.03	23.05	22.35	24.63	14.94	16.29	19.89	15.97	13.34	20.94	9.8	15.99	18.59	16.79	20.51	16.49	17.69	24.4	22.41	18.55	21.36	17.28	11.91	18.8	19.05	20.16	13.12	17.64	18.4	19.82	23.89	17.68	19.25	18.74	13.99	11.85	10.02	9.06	10.28	14.2	11.8	11.6	14.81	10.42	16.08	11.01	12.56	11.99	12.81	10.47	18.15	14.02	17.72	15	22.78	16.36	9.82	9.3	20	12.07	17.47	15.24	13.98	20.61	16.16	22.55	17.68	18.47	19.09	12.54	15.99	12.66	10.72	14.76	21.04	13.99	7.46	13.64	17.22	15.5	15.12	18.25	13.72	14.22	15.89	15.7	19.25	10.41	19.2	13.77	26.55	16.86	18.42	17.78	20.95	16.26	18.62	15.48	23.83	14.35	18.74	14.96	17.9	18.05	20.14	23.28	14.8	21.41	17.87	21.08	19.52	20.73	20.51	14.32	17.45	16.54	24.05	18.11	17.67	18.67	15.71	15.91	19.35	11.19	22.02	24.23	16.31	11.67	17.05	15.28	11.75	17.36	25.94	21.62	13.39	17.56
Zm00004b000356_T001	0	0	0	0	0	0	0	0	0	0	0	0	0	0	0	0	0	0	0	0	0	0	0	0	0	0	0	0	0	0	0	0	0	0	0	0	0	0	0	0	0	0	0	0	0	0	0	0	0	0	0	0	0	0	0	0	0	0	0	0	0	0	0	0	0	0	0	0	0	0	0	0	0	0	0	0	0	0	0	0	0	0	0	0	0	0	0	0	0	0	0	0	0	0	0	0	0	0	0	0	0	0	0	0	0	0	0	0	0	0	0	0	0	0	0	0	0	0	0	0	0	0	0	0	0	0	0	0	0	0	0	0	0	0	0	0	0	0	0	0	0	0	0	0	0	0	0	0	0	0	0	0	0	0	0	0	0	0	0	0	0	0	0	0	0	0	0	0	0	0	0	0	0	0	0	0	0	0	0	0	0	0	0	0	0	0	0	0	0	0	0	0	0	0	0	0	0	0	0	0	0	0	0	0	0	0	0	0
Zm00004b000357_T001	0	0	0	0	0	0	0	0	0	0	0	0	0	0	0	0	0	0	0	0	0	0	0	0	0	0	0	0	0	0	0	0	0	0	0	0	0	0	0	0	0	0	0	0	0	0	0	0	0	0	0	0	0	0	0	0	0	0	0	0	0	0	0	0	0	0	0	0	0	0	0	0	0	0	0	0	0	0	0	0	0	0	0	0	0	0	0	0	0	0	0	0	0	0	0	0	0	0	0	0	0	0	0	0	0	0	0	0	0	0	0	0	0	0	0	0	0	0	0	0	0	0	0	0	0	0	0	0	0	0	0	0	0	0	0	0	0	0	0	0	0	0	0	0	0	0	0	0	0	0	0	0	0	0	0	0	0	0	0	0	0	0	0	0	0	0	0	0	0	0	0	0	0	0	0	0	0	0	0	0	0	0	0	0	0	0	0	0	0	0	0	0	0	0	0	0	0	0	0	0	0	0	0	0	0	0	0	0
Zm00004b000358_T001	2.09	3.42	2.16	0.98	2.57	2.19	1.82	1.75	2.12	2.26	1.35	2.8	2.99	2.5	2.38	1.67	2.41	2.24	3.04	2.74	2.34	2.41	6.74	0.77	1.72	1.49	0.95	1.12	2.13	3.02	5.17	2.85	5.27	4.03	5.04	4.23	2.86	1.4	1.6	3.84	2.55	3.23	2.15	3.53	2.65	2.94	2.2	0	3.52	4.19	2.38	3.99	2.75	2.18	3.64	1.69	1.42	1.46	3.62	2.81	3.66	2.56	2.56	1.59	4.49	3.07	1.03	2.13	2.65	1.49	2.38	3.16	0.77	2.07	3.33	0.91	1.28	2.17	1.96	1.14	0.57	2.82	3.67	2.04	1.51	1.38	0.26	1.67	1.12	1.76	3.89	2.23	1.8	3.67	1.89	0.24	2.07	2.63	1.06	2	0.82	3.82	4.07	2.38	3.37	2.52	1.13	2.88	3.34	4.53	3.19	0.75	1.74	2.51	3.25	2.93	1.82	2.95	1.91	1.41	2.38	1.88	1.63	0.74	2.1	1.94	0.62	1.48	2.07	0.78	2.86	3.1	1.42	3.69	2.32	2.23	1.49	0.84	3.14	1.65	1.87	0.86	1.14	2.47	2.59	2.33	4.26	2.33	2.61	2.32	1.54	1.63	4.28	3.42	2.87	2.67	1.59	2.57	2.23	2.89	2.6	2.81	4.43	2.99	2.44	2.91	3.66	1.48	2.17	4.42	2.75	2.09	1.02	1.44	2.38	1.08	1.61	0.9	1.35	2.01	2.6	2.43	1.71	2.45	1.91	2.43	2.68	1.48	1.67	1.91	1.89	2.05	1.5	2.72	3.82	1.32	1.94	1.35	0.92	1.03	1.82	2.43	1.31	1.51	1.77	1.99	1.16	1.7
Zm00004b000359_T001	0.52	0	1.08	0.49	0.37	1.1	0	0.44	0.5	0.28	0	0	0.54	0	0.16	0.56	0.3	0	0	0.5	0.29	0.28	0.71	0.26	0	0.37	0	0.28	0.27	0	0	0.63	0	0.34	0.36	0.22	0.26	0	0.32	0	0.46	0.25	0.24	0.32	0.23	0	0	0	0	0	0.6	0.53	0.16	0.31	0.56	0	0.71	0.58	0	0	0	0.27	0	0	0.6	0.31	0	0	0.29	0.25	0.18	0.24	0.26	0	0	0	1.28	1.09	0.41	0.29	0	0.24	0.82	0.29	0	0.55	0.53	0.34	0	0	0	0.37	0.26	0.65	0	0	0.16	0.58	0	0	0	0.24	0.54	0.68	0.72	0.34	0.76	0.96	0.77	1.13	0.35	0.37	0.35	0.67	0.72	0.33	0.61	0.27	0	0	0.32	0.27	0.54	0.98	0	0.48	0	0.38	0	0.78	0.57	2.07	0.47	0.25	0.69	0.25	0	0.84	0	0.28	0.27	0	0.38	0	0	0.26	0.28	0.58	0.75	0.28	0.51	0.54	0.5	0	0.32	0	0.64	0.36	0	0.58	0.98	0.77	0	0.27	0.27	0.41	0.33	0	0.31	1.11	0	0.26	0.34	0.29	0.33	0.27	1.34	0.6	0.67	0.33	0	0.27	0.5	0.82	0	0.27	0.27	0	0	0	0.63	0.25	0.25	0.39	0	0	0.32	0.34	0.92	0.69	0.36	0.35	0.33	0.25	0.29	0.5	0	0.29
Zm00004b000360_T001	2.09	1.71	0	0	0	0	1.82	0	0.7	0.57	0	0.62	1.9	1.94	1.01	2.78	1.81	1.12	2.03	1	1.75	1.75	2.48	0.26	0.29	1.49	0	1.4	0.99	1.63	1.38	2.22	0.53	0.67	1.44	1.31	1.3	1.4	0.64	0.77	1.62	1.74	1.44	1.92	1.35	2.94	0.63	0	1.41	3.35	0.89	1.33	1.51	1.24	3.36	0.85	1.42	1.17	0.72	0.94	1.66	1.42	0.51	0.64	0.6	0.31	1.55	1.33	1.47	0.99	0.93	0.97	1.03	0.78	2.38	0	0.85	2.17	1.17	1.14	0	0.94	2.04	0.87	2.16	1.93	0.79	1.23	0.84	1.17	1.14	1.48	0.51	3.89	2.16	1.71	1.61	1.46	0.71	1.66	0.55	1.19	2.72	1.02	1.68	1.37	0.38	1.92	3.34	1.51	1.42	2.99	1.74	1.9	0.72	1.3	2.73	1.07	2.73	1.41	1.66	1.88	1.08	1.97	3.73	0.97	0.31	1.66	0.52	3.1	1.14	2.07	1.89	2.21	1.82	0.74	1.99	0.42	0.86	1.1	1.02	1.14	1.52	0.62	1.48	1.04	2.56	3.5	1.86	1.71	1.28	1.63	2.52	0.86	0.64	3.55	0.64	1.59	2.23	1.45	2.93	3.57	1.11	2.18	1.9	2.2	1.66	0.99	1.24	2.21	1.53	2.09	2.39	3.16	1.91	1.08	1.88	1.19	1.68	2.34	1.3	1.62	1.58	1.91	0.72	1.35	2.15	1.91	0.63	0.48	0.95	1.26	2.49	0.78	1.78	0.66	0.65	2.69	2.46	0.34	1.48	1.74	1.63	2.77	2.06	1.99	2.04	2.04
Zm00004b000361_T001	41.19	41.73	45.67	35.89	42.15	52.08	32.18	39.31	41.27	59.37	39.22	34.16	53.2	72.12	51.61	34.43	40.32	38.03	29.63	36.09	37.36	35.98	43.99	28.2	52.59	23.91	38.63	41.84	38.19	32.51	20.67	28.53	30.05	19.48	29.51	26.79	55.6	37.22	31.71	55.49	48.18	57.64	69.18	43.58	49.83	29.44	47.82	68.33	52.41	55.3	49.46	42.87	49.38	70.64	59.64	81.59	87.17	80.71	91.85	55.81	62.14	73.69	21.97	30.58	26.97	31.63	49.55	42.35	38.33	33.3	34.34	43.04	46.95	25.9	41.37	32.84	38.42	34.39	37.56	55.62	68.95	46.83	55.1	58.73	45.83	38.54	44.96	51.82	64.31	44.11	32.01	37.65	47.61	28.5	47.63	40.52	42.79	35.93	39.71	34.61	40.91	34.14	26.61	37.05	43.08	36.51	37.04	31.08	75.77	40.39	37.94	51.95	61.78	47.99	19.5	42.64	25.18	33.03	30.86	47.26	33.08	42.69	35.5	46.74	33.81	31.44	35.26	37.57	32.55	19.38	28.29	24.49	33.05	30.98	28.12	31.53	30.33	16.7	27.66	28.4	26.92	62.72	48.35	52.17	63.59	81.03	33.55	52.47	61.88	56.97	62.96	32.89	30.74	41.36	61.24	33.77	49.25	44.6	89.27	93.11	56.63	105.07	61.68	57.38	92.36	79.36	27.93	23.16	48.42	22.11	35.75	30.01	48.04	47.74	35.39	55.22	44.3	26.56	74.67	33.8	51.34	34.32	45.74	49.91	50.55	52.69	34.62	48.57	33.89	28.11	23.67	40.25	41.64	31.83	33.87	54.64	47.93	39.37	41.23	45.63	42.02	41.33	46.01	36.99	48.05	25.1	29.68	37.86
Zm00004b000362_T001	26.07	11.63	16.54	15.24	19.79	13.16	24.28	21.84	18.57	13.29	18.03	20.5	14.12	19.42	17.07	19.99	22.87	11.19	12.91	13.69	9.93	15.1	13.48	9.49	10.92	11.58	10.13	10.67	11.04	14.16	22.39	22.82	17.92	26.53	27.71	21.92	18.19	18.19	27.55	13.3	13.2	17.64	16.28	14.1	17.31	19.14	11.64	12.85	10.9	13.13	11.62	17.31	13.8	18.36	10.92	14.96	14.94	21.56	18.08	19.64	23.26	17.71	30.66	22.62	16.78	12.29	15.48	15.98	16.51	15.65	18.25	11.18	11.61	16.06	20.45	23.72	15.37	17.38	16.54	11.41	11.07	11.53	19.18	10.76	11.46	11.56	15.78	12.84	13.48	9.95	16.92	12.8	12.1	13.39	13.26	9.28	12.65	15.78	16.31	13.65	24.98	19.1	26.61	23.11	15.4	19.37	11.72	19.86	12.84	13.21	12.05	11.59	14.23	13.64	16.97	16.93	17.6	9.67	9.83	13.05	14.01	14.23	17.34	13.28	16.56	13.55	20.59	15.92	20.15	31.79	13.43	12.42	10.86	11.8	16.74	17.87	15.17	23.39	16.82	18.47	18.34	13.4	16.75	17.6	17.38	11.91	12.79	13.41	10.06	14.16	10.28	11.42	15.62	8.56	10.85	12.74	12.39	11.69	9.49	13.88	18.88	17.09	17.98	14.68	10.56	14.65	14.3	24.14	16.45	17.32	15.89	12.26	8.52	15.82	15.59	9.7	18.53	12.83	18.84	17.4	11.7	8.11	13.87	9	10.25	17.29	18.52	11.88	10.25	18.34	17.99	14.19	12.97	18.63	16.81	14.15	11.66	13.12	12.31	9.95	13.7	7.99	11.42	10.82	4.72	18.39	14.55	11.31
Zm00004b000363_T001	5.21	3.08	4.67	1.97	1.47	2.19	5.46	2.62	3.33	3.39	3.16	3.42	5.43	3.61	3.8	8.61	7.52	4.75	5.32	6.47	3.5	6.03	2.13	2.56	1.72	1.49	2.53	4.21	2.44	4.88	7.58	5.71	5.8	7.39	6.48	6.31	6.5	1.96	3.2	3.84	6.02	4.72	5.98	3.53	4.47	3.24	1.89	2.82	2.46	5.59	2.68	4.79	3.35	3.73	4.48	3.95	4.27	7.28	7.96	6.55	5.98	5.53	1.02	3.5	4.79	4.61	4.9	4.53	6.49	3.98	4.23	2.67	4.13	5.18	3.33	4.56	5.12	3.26	4.04	4.85	2.55	7.06	2.86	4.65	2.81	3.03	5.78	4.2	1.4	4.1	5.94	6.12	4.12	3.89	3.79	3.91	4.16	4.97	4.96	6.66	4.94	5.97	7.06	4.42	4.57	5.44	3.02	4.81	3.85	6.8	3.9	3.74	3.82	4.28	3.61	4.23	3.94	2.95	2.18	5.29	3.7	4.03	4.88	3.94	6.53	3.87	5.3	4.76	2.58	2.33	4.57	0.69	4.01	4.92	3.18	4.72	4.97	5.01	5.99	4.96	5.13	2	4.19	2.47	4.81	2.59	7.39	5.25	5.59	4.29	3.08	3.53	2.52	2.85	3.19	5.33	3.18	3.38	1.95	3.18	3.25	2.3	5.26	3.81	3.52	3.32	2.99	4.93	4.03	6.63	5.19	4.7	4.43	7.77	5.08	2.15	4.3	4.18	0.67	6.36	2.6	4.86	3.59	4.09	2.62	4.32	4.56	1.48	2.09	4.53	2.21	3.24	3.49	4.27	3.06	1.97	4.53	3.03	3.08	0.69	3.02	1.39	2.61	4.53	4.13	3.98	5.82	3.74
Zm00004b000364_T001	0	0	0	0	0	0	0	0	0	0	0	0	0	0	0	0	0	0	0	0	0	0	0	0	0	0	0	0	0	0	0	0	0	0	0	0	0	0	0	0	0	0	0	0	0	0	0	0	0	0	0	0	0	0	0	0	0	0	0	0	0	0	0	0	0	0	0	0	0	0	0	0	0	0	0	0	0	0	0	0	0	0	0	0	0	0	0	0	0	0.2	0	0	0	0	0	0	0.03	0.29	0	0	0	0	0	0	0	0.04	0	0	0	0	0	0	0	0	0	0	0	0	0	0	0	0	0	0	0	0	0	0	0	0	0	0	0	0	0	0	0	0	0	0	0	0	0	0	0	0	0	0	0	0	0	0	0	0	0	0	0	0	0	0	0	0	0	0	0	0	0	0	0	0	0	0	0	0	0	0.27	0	0	0	0	0	0	0.04	0	0	0	0	0	0	0	0	0	0	0	0	0	0	0	0	0	0	0	0	0	0	0	0	0
Zm00004b000365_T001	17.2	22.92	19.06	24.58	19.06	16.45	21.86	24.02	20.64	20.92	19.84	20.81	28.23	22.47	22.45	28.05	31.59	29.36	20.26	26.13	23.64	26.51	26.96	30.51	20.98	25.41	23.75	18.81	24.4	18.11	17.91	14.58	16.61	15.11	14.75	16.18	18.45	18.47	20.82	21.73	23.16	16.65	25.38	19.23	20.49	16.19	17.62	24.13	25.32	34.63	33.67	24.23	25.11	15.87	29.12	26.54	33.44	30.01	32.54	25.57	20.93	26.75	10.73	16.25	17.68	20.58	26.32	24.77	23.88	23.61	20.48	34.77	35.34	23.05	17.59	13.68	24.33	19.91	24.1	27.95	26.39	30.59	26.94	32.56	22.7	25.05	24.72	27.11	21.62	19.71	18.98	21.52	17.24	18.35	36.26	21.24	21.86	18.99	25.53	23.96	24.16	29.37	28.24	25.15	26.95	25.29	19.28	21.15	22.09	22.27	18.08	22.05	18.74	20.52	18.06	20.83	23.06	20.41	22.94	22.22	21.25	23.36	21.14	20.17	15.16	28.06	23.71	21.93	23.77	20.93	21.72	17.59	24.08	20.16	21.38	19.12	20.88	15.87	17.4	18.47	18.35	21.95	20.56	17.29	15.53	22.52	23.31	20.99	17.89	20.01	17.99	22.84	23.94	22.82	21.69	23.4	21.92	22.09	24.27	25.45	16.92	35.96	21.3	25.29	30.88	25.72	21.95	26.61	14.9	18.06	21.39	21.4	23.85	23.3	21.43	21.82	28.19	23.28	29.6	29.78	25.99	21.35	25.72	28.64	23.61	20	19.06	18.45	27.4	21.68	20.2	22.38	22.19	23.68	23.43	26	32.06	22.21	32.93	25.73	26.03	31.95	27.41	21.64	19.16	25.1	25.32	25.1
Zm00004b000366_T001	0	0	0	0	0	0	0	0	0	0	0	0	0	0	0	0	0	0	0	0	0	0	0	0	0	0	0	0	0	0	0	0	0	0	0	0	0	0	0	0	0	0	0	0	0	0	0	0	0	0	0	0	0	0	0	0	0	0	0	0	0	0	0	0	0	0	0	0	0	0	0	0	0	0	0	0	0	0	0	0	0	0	0	0	0	0	0	0	0	0	0	0	0	0	0	0	0	0	0	0	0	0	0	0	0	0	0	0	0	0	0	0	0	0	0	0	0	0	0	0	0	0	0	0	0	0	0	0	0	0	0	0	0	0	0	0	0	0	0	0	0	0	0	0	0	0	0	0	0	0	0	0	0	0	0	0	0	0	0	0	0	0	0	0	0	0	0	0	0	0	0	0	0	0	0	0	0	0	0	0	0	0	0	0	0	0	0	0	0	0	0	0	0	0	0	0	0	0	0	0	0	0	0	0	0	0	0	0
Zm00004b000367_T001	0	0	0	0	0	0	0	0	0	0	0	0	0	0	0	0	0	0	0	0	0	0	0	0	0	0	0	0	0	0	0	0	0	0	0	0	0	0	0	0	0	0	0	0	0	0	0	0	0	0	0	0	0	0	0	0	0	0	0	0	0	0	0	0	0	0	0	0	0	0	0	0	0	0	0	0	0	0	0	0	0	0	0	0	0	0	0	0	0	0	0	0	0	0	0	0	0	0	0	0	0	0	0	0	0	0	0	0	0	0	0	0	0	0	0	0	0	0	0	0	0	0	0	0	0	0	0	0	0	0	0	0	0	0	0	0	0	0	0	0	0	0	0	0	0	0	0	0	0	0	0	0	0	0	0	0	0	0	0	0	0	0	0	0	0	0	0	0	0	0	0	0	0	0	0	0	0	0	0	0	0	0	0	0	0	0	0	0	0	0	0	0	0	0	0	0	0	0	0	0	0	0	0	0	0	0	0	0
Zm00004b000368_T001	0	0	0	0	0	1.1	0	0	0.14	0	0.45	0	0	0	0.09	0	0	0	0	0.25	0	0.04	0	0.26	0	0	0	0	0.04	0.46	0	0.32	0	0	0	0.13	0.26	0	0	0	0	0	0	0.32	0.07	0	0	0.31	0.35	0.28	0	0	0.13	0	0.28	0.28	0	0	0.36	0	0	0.12	0	0	0.3	0	0.26	0.27	0	0.25	0.14	0	0	0.26	0.48	0	0	0	0.11	0.86	0	0	0	0	0	0	0	0.11	0	0	0	0	0	0	0	0	0	0	0	0	0	0.24	0.27	0	0.48	0.12	0.76	0	0	0.38	0.71	0.37	0.35	0.37	0	0.33	0.3	0	0.27	0.35	0.21	0	0.54	0.25	0.23	0	0	0.17	0	0	0	0.34	0.24	0	0.1	0	0	0.42	0	0	0.08	0	0.38	0.93	0	0	0	0.29	0	0.2	0.51	0	0	0	0.32	0	0	0.12	0.84	0.29	0	0.51	0	0.27	0.27	0.31	0	0.49	0.62	0.37	0	0.78	0.34	0	0.32	0	0	0.3	0	1	0.32	0	0.23	0.55	0	0.27	0.81	0.42	0.21	0.48	0.32	0.38	0	0.39	0.25	0	0	0	0	0.69	0.17	0	0	0	0	0	0.29	0.05
Zm00004b000369_T001	0	1.37	1.8	0.98	2.93	4.93	0.61	3.06	1.96	3.39	1.35	3.42	1.63	2.77	2.51	3.05	3.61	1.4	3.04	1.99	1.17	2.38	2.13	3.08	2.01	1.87	2.85	1.68	2.27	0.46	2.76	2.85	2.64	3.36	1.8	2.31	1.56	2.52	1.28	4.6	2.55	4.22	2.63	2.24	2.7	2.94	1.57	2.82	2.46	4.47	2.68	1.33	2.61	4.67	2.52	1.98	3.2	3.5	3.98	2.49	2.99	3.17	2.04	2.55	2.7	2.46	2.32	2.66	2.36	1.99	2.38	3.16	2.32	2.33	1.9	0.91	2.13	3.26	2.29	0.86	1.99	2.12	3.67	1.45	2.38	1.1	0.79	1.79	2.25	2.54	2.51	1.67	1.54	1.73	3.79	2.93	2.37	2.63	3.9	2.33	2.2	3.1	1.63	4.08	1.68	2.69	3.78	2.56	3.08	1.51	2.48	2.62	2.08	2.59	2.17	1.63	2.43	2.95	1.91	2.47	2.26	3.22	2.71	1.23	1.87	1.69	1.56	2.05	1.03	2.33	1.43	1.38	2.36	1.23	1.63	2.98	1.24	1.67	1.43	2.21	1.91	1.71	1.14	1.23	4.07	1.55	3.13	2.33	0.37	1.94	1.8	1.9	2.77	1.71	2.87	2.07	3.18	2.33	2.23	3.18	2.6	1.79	3.04	1.63	1.9	2.34	3.33	1.48	4.35	2.58	2.14	1.04	1.36	2.59	2.36	1.62	2.42	1.79	2.69	4.35	2.27	2.97	2.59	3	2.62	2.16	2.68	1.91	2.3	2.86	1.89	2.43	0.75	1.55	2.29	1.32	1.94	0.34	1.23	1.37	1.35	2.43	1.96	1.01	2.95	1.49	1.46	1.88
Zm00004b000370_T001	0	0	0	0	0	0	0	0	0	0	0	0	0	0	0	0	0	0	0	0	0	0	0	0	0	0	0	0	0	0	0	0	0	0	0	0	0	0	0	0	0	0	0	0	0	0	0	0	0	0	0	0	0	0	0	0	0	0	0	0	0	0	0	0	0	0	0	0	0	0	0	0	0	0	0	0	0	0	0	0	0	0	0	0	0	0	0	0	0	0	0	0	0	0	0	0	0	0	0	0	0	0	0	0	0	0	0	0	0	0	0	0	0	0	0	0	0	0	0	0	0	0	0	0	0	0	0	0	0	0	0	0	0	0	0	0	0	0	0	0	0	0	0	0	0	0	0	0	0	0	0	0	0	0	0	0	0	0	0	0	0	0	0	0	0	0	0	0	0	0	0	0	0	0	0	0	0	0	0	0	0	0	0	0	0	0	0	0	0	0	0	0	0	0	0	0	0	0	0	0	0	0	0	0	0	0	0	0
Zm00004b000371_T001	0	0	0	0	0	0	0	0	0	0	0	0	0	0	0	0	0	0	0	0	0	0	0	0	0	0	0	0	0	0	0	0	0	0	0	0	0	0	0	0	0	0	0	0	0	0	0	0	0	0	0	0	0	0	0	0	0	0	0	0	0	0	0	0	0	0	0	0	0	0	0	0	0	0	0	0	0	0	0	0	0	0	0	0	0	0	0	0	0	0	0	0	0	0	0	0	0	0	0	0	0	0	0	0	0	0	0	0	0	0	0	0	0	0	0	0	0	0	0	0	0	0	0	0	0	0	0	0	0	0	0	0	0	0	0	0	0	0	0	0	0	0	0	0	0	0	0	0	0	0	0	0	0	0	0	0	0	0	0	0	0	0	0	0	0	0	0	0	0	0	0	0	0	0	0	0	0	0	0	0	0	0	0	0	0	0	0	0	0	0	0	0	0	0	0	0	0	0	0	0	0	0	0	0	0	0	0	0
Zm00004b000372_T001	21.9	18.47	28.05	19.18	30.79	29.61	20.03	21.4	23.68	24.03	18.03	33.85	30.95	23.02	25.98	57.76	49.34	46.14	44.31	30.36	55.17	47.18	16.67	13.59	12.93	24.66	15.83	15.16	16.47	28.33	40.65	28.53	36.9	37.95	28.43	33.47	29.88	26.02	18.9	30.68	20.85	29.56	22.5	29.48	25.98	23.85	21.39	19.12	15.48	23.18	16.98	27.69	21.1	24.27	24.92	17.79	22.77	14.57	23.14	26.5	28.24	22.77	26.06	29.31	17.38	21.81	18.84	15.45	20.93	17.89	20.96	15.8	12.9	19.94	27.58	32.84	21.77	24.98	22.26	21.11	22.98	17.41	22.86	18.03	14.92	20.65	18.14	19.51	25.27	20.49	19.21	12.98	21.62	14.47	24.35	13.43	18.98	14.61	19.15	15.98	13.73	15.04	21.72	24.81	15.4	17.55	22.68	34.92	26.2	29.82	33.33	22.05	27.07	28.01	50.56	36.78	44.6	24.98	27.03	29.98	35.65	40	51.75	40.59	36.38	32.9	46.18	41.3	47.53	32.56	39.72	21.38	29.27	37.37	34.64	32.52	33.32	40.51	31.08	25.37	32.56	41.06	37.69	53.41	38.82	27.96	42.36	29.15	32.06	37.81	21.84	23.65	36.04	29.38	28.07	33.77	35.27	29.72	11.44	22.56	32.55	53.81	25.17	20.94	18.69	26.45	22.61	31.04	25.45	23.95	22.61	21.66	21.81	24.73	24.23	26.67	33.29	31.33	64.92	33.46	21.45	25.14	33.75	17.46	19.07	22.16	22.01	19.72	24.89	30.49	34.4	23.78	32.92	33.77	46.6	18.43	31.09	21.87	30.46	16.13	28.91	16.32	20.56	18.12	15.33	30.32	29.1	21.62
Zm00004b000373_T001	0	0	0	0	0	0	0	0	0	0	0	0	0	0	0	0	0	0	0	0	0	0	0	0.26	0	0	0	0	0.04	0	0	0	0	0	0	0	0	0	0	0	0	0	0	0	0	0	0	0	0	0	0	0	0	0	0.28	0	0	0	0	0	0	0.04	0	0	0	0	0	0	0	0	0	0.24	0	0	0	0	0	0	0.03	0	0	0	0	0.29	0	0	0	0.04	0	0	0	0	0	0	0	0	0	0	0	0	0	0.24	0.54	0	0	0.1	0	0	0	0	0	0	0	0	0	0	0	0	0	0	0	0	0	0	0	0	0	0	0.52	0	0	0	0	0	0.09	0	0	0	0	0	0	0	0	0	0	0	0	0	0	0	0	0	0	0	0	0	0	0	0	0	0	0	0	0	0	0	0	0	0	0	0	0	0	0	0	0	0	0	0	0	0	0	0	0	0	0	0	0	0	0	0	0	0	0	0	0	0	0	0	0	0	0	0	0	0	0	0	0
Zm00004b000374_T001	1.56	1.37	0.72	0.98	0.73	0.55	0	1.75	0.96	0	1.8	0.93	0.81	0.28	0.76	0.83	2.11	1.4	1.01	0.5	1.46	1.22	0.35	1.28	0	0.37	1.58	0.56	0.69	1.63	1.03	1.27	1.58	1.68	0.36	1.26	0.78	1.4	2.24	1.02	3.01	1.24	0.48	0.64	1.35	1.77	0.94	0.94	0.35	0.56	0.3	2.13	1	0.62	0.84	1.69	0.71	1.17	0.72	1.25	0.66	0.96	0.51	1.27	1.2	1.84	1.81	1.33	1.18	1.24	1.3	0.24	0	1.04	2.38	0	0.85	0.72	0.75	0.57	0	0.94	0	0.58	1.08	0.83	0.53	0.57	0.28	0.78	1.14	2.23	0.26	1.08	1.08	1.46	1.04	0.58	0	0.33	1.37	2.15	1.63	1.36	0.24	0.96	0.38	0.96	0.77	0.76	1.06	1.12	0.69	0.82	0.36	0.65	0.61	1.61	0.82	0	0.67	0.27	0.81	1.72	1.87	0.97	0.31	0.99	3.1	0	0.86	0	0.71	0.49	0.86	0.74	1.49	1.67	0.57	1.93	1.28	0.57	0.38	0.31	0.37	0.78	0.85	0.87	0.37	0.56	0.26	0.82	2.27	1.14	0.32	0.59	1.59	1	0.56	0.29	0.65	0.77	0.28	1.36	1.08	0.71	2.33	0.99	0.62	1.47	1.83	1.3	1.02	2.88	1.56	0.81	0.81	0	0.67	0.67	0.32	0.27	0.51	0.82	0	0.27	0	1.06	1.26	1.43	0.32	0.65	0.5	1.55	1.78	0.33	0	0.67	1.23	0.34	0.8	0	0.98	1.01	0.59	1.49	0.29	0.73
Zm00004b000375_T001	0	0	0	0	0	0	0	0	0	0	0	0	0	0	0	0.28	0	0.28	0.25	0	0	0.14	0	0	0	0	0	0	0	0	0	0	0	0	0	0	0	0	0	0	0	0	0	0	0	0	0	0	0	0	0	0	0	0	0	0	0	0	0	0	0	0	0	0	0	0	0	0	0	0	0	0	0	0	0	0	0	0.36	0.05	0	0.28	0	0.82	0.29	0.22	0	0	0.2	0	0	0	0	0.26	0	0	0	0.03	0	0	0	0	0	0	0	0.24	0.03	0	0	0	0	0	0	0	0	0	0	0	0	0	0	0	0.27	0	0.25	0	0.73	0	0.21	0	0	0	0	0	0	0	0.25	0.25	0	0	0	0.1	0	0	0	0	0	0.28	0.29	0	0.07	0	0	0	0.29	0	0	0	0.04	0	0	0.33	0	0.55	0	0	0.13	0	0	0	0.37	0	0.26	0	0	0.08	0	0	0	0	0	0	0	0	0	0	0	0	0.21	0	0	0	0.03	0	0	0	0.33	0	0	0.31	0	0.08	0	0	0	0	0	0	0
Zm00004b000376_T001	0	0	0	0	0	0	0	0	0	0	0	0	0.27	0	0.05	0	0	0	0	0	0	0	0.35	0	0.29	0	0	0	0.11	0.23	0	0.32	0	0	0	0.09	0	0	0.32	0	0	0	0	0	0.04	0	0	0	0	0	0	0.27	0.04	0.31	0	0	0	0.29	0	0	0	0.07	0	0	0	0	0	0	0	0	0	0	0	0	0	0	0	0	0	0	0	0	0	0	0	0	0	0	0	0	0.23	0	0	0	0	0	0.03	0	0	0	0	0	0	0	0	0	0	0	0	0	0	0	0	0	0	0	0	0	0	0.35	0.06	0	0.27	0	0	0	0	0.05	0	0	0	0	0	0	0	0	0	0	0	0	0	0	0	0	0	0.26	0	0	0	0.03	0	0	0	0	0	0	0	0	0	0	0	0	0	0	0	0	0	0	0	0.37	0	0	0.34	0	0.09	0	0	0	0	0	0	0	0	0	0	0	0.27	0.21	0	0	0	0.06	0	0	0	0	0	0	0	0	0	0	0	0	0	0.25	0.29	0.09
Zm00004b000377_T001	0	0	0.36	0	0	0	0	0	0.04	0	0	0	0	0	0	0	0	0.28	0	0	0	0.05	0	0	0	0.37	0	0	0.06	0	0	0	0	0	0	0	0	0	0	0	0	0	0	0	0	0	0	0	0	0.28	0	0	0.04	0	0	0.56	0	0	0.36	0	0	0.12	0	0	0	0	0	0.27	0	0	0.03	0	0	0.26	0	0	0	0	0.04	0	0	0	0	0	0	0	0	0	0	0	0	0	0.26	0	0	0	0.03	0	1.06	0	0	0	0.27	0	0.24	0.2	0	0	0	0	0	0	0	0	0	0	0	0	0	0	0	0	0	0	0	0	0	0	0	0	0	0	0	0	0	0	0	0	0.29	0.28	0.11	0	0	0	0	0	0	0	0	0	0	0	0	0	0.64	0	0	0.09	0	0	0	0	0.28	0	0	0.04	0	0	0	0	0	0.26	0	0	0.03	0	0	0	0.34	0.67	0	0	0.14	0	0	0	0	0	0.21	0.24	0	0.06	0	0	0	0	0	0	0	0.34	0.04	0	0	0	0	0.25	0	0.04
Zm00004b000378_T001	0	0	0	0.49	0	0	0	0.44	0.12	0	0	0	0.27	0	0.05	0	0.3	0.28	0	0.25	0.29	0.19	0	0	0	1.12	0	0	0.19	0.46	0	0	0.26	0.34	0	0.18	0.52	0	0	0	0.23	0.25	0	0.64	0.21	0.29	0	0.31	0	0.28	0.6	0	0.21	0	0	0	0	0.29	0.72	0.31	0.66	0.25	0	0	0	0.31	0.77	0.27	0	1.24	0.32	0	0.52	0.26	0	0	0.43	0	0.17	0	1.14	0	0.82	0.58	0.43	0	0.26	0.4	0	0.2	0.23	0.37	0	0.43	0	0.49	0.21	0.29	0.71	0	0	0.48	0.54	0	0.24	0.28	0	0	0	0.76	0	0	0	0.11	0	0.33	0	0.54	0	0.71	0.26	0.81	0.27	0.98	0.47	0.48	0.31	0.55	1.03	0	0	0	0	0.25	0.21	0.25	0	0	0.29	0.28	0.16	0	0	0.62	0	0	0.57	0	0	0.15	0	0	0	0	0	0.3	0	0.04	0.28	0	0	0	0.28	0	0	0.08	0.33	0	0	0.74	0.92	0.26	0.34	0.29	0.36	0.27	0	0	0	0.33	0.65	0.54	0.26	0	0	0	0.27	0	0.21	0.24	0	0.09	0.25	0.78	0.25	0	0	0	0	0	0.16	0.35	0	0.25	0	0	0	0.1
Zm00004b000379_T001	0	0	0	0	0	0	0	0	0	0	0.45	0.31	0	0	0.15	0	0	0	0	0	0	0	0	0	0	0	0	0	0	0.23	0	0.32	0	0	0	0.09	0	0	0	0.51	0.46	0	0.24	0	0.15	0.29	0	0	0	0	0	0	0.04	0	0	0	0	0	0	0	0	0	0	0	0	0	0	0	0.29	0	0.04	0.24	0.26	0.26	0	0	0	0	0.11	0	0	0	0	0	0.22	0	0	0.03	0	0	0	0.19	0	0	0.27	0	0.06	0	0	0	0.27	0	0	0	0.24	0.06	0	0	0	0	0	0	0	0	0	0	0	0	0	0	0	0	0	0	0.23	0	0	0.04	0	0	0.29	0	0	0	0.05	0	0	0	0	0	0	0	0	0	0	0	0	0	0	0	0.26	0	0	0	0	0	0	0.04	0	0	0	0.26	0	0	0	0.04	0	0	0	0	0	0.26	0	0	0.03	0	0	0	0	0.33	0	0	0.05	0	0	0	0	0	0	0	0	0	0	0	0	0	0	0	0	0	0	0	0	0	0	0.25	0	0.04
Zm00004b000380_T001	16.68	17.1	17.62	23.11	17.96	25.77	27.32	24.89	21.31	23.75	25.25	26.71	27.14	25.52	25.67	43.04	39.72	22.09	22.28	31.11	32.99	31.87	14.19	17.44	14.08	16.07	18.68	14.88	15.89	25.08	23.77	26.94	19.77	24.18	33.46	25.53	26.5	22.94	31.07	25.83	28.49	19.63	28.01	26.92	26.17	23.26	14.79	20.69	24.27	24.58	19.07	22.9	21.37	17.43	16.8	21.46	35.93	26.22	24.23	27.12	32.56	25.22	26.06	23.89	24.57	24.88	26.84	30.1	25.94	28.33	26.33	21.64	19.09	26.68	31.38	10.95	26.47	20.27	22.35	22.25	21.28	22.59	23.27	20.93	21.62	20.92	17.62	21.31	17.97	24.2	21.95	20.96	17.76	24.83	20.57	17.82	20.76	20.45	16.66	20.97	21.42	27.46	27.42	34.33	21.9	23.83	17.39	20.51	22.09	18.12	25.88	15.32	20.13	19.92	38.64	29.29	29.74	25.78	23.21	20.1	27.79	23.62	22.49	22.14	26.35	15.72	19.66	21.66	16.02	19.38	17.43	29.32	22.19	30.73	22.51	19.36	19.64	26.73	15.97	18.47	20.03	15.68	21.7	18.83	16.27	24.59	27.58	22.16	26.47	21.66	19.02	19.3	23.18	18.25	21.05	25.18	24.78	21.54	15.9	22.56	24.41	35.19	26.83	26.38	19.5	24.4	23.94	23.16	22.97	26.53	28.11	26.62	15.67	23.3	23.79	23.7	20.41	23.87	20.52	23.42	14.62	22.43	21.28	18.82	13.83	21.62	24.96	11.88	19.45	25.25	14.52	18.79	10.22	20.18	23.43	12.18	14.9	19.85	24	9.61	16.8	15.63	16.32	14.09	31.83	26.84	26.48	21.86
Zm00004b000381_T001	158.49	147.43	188.06	129.8	110.69	116.78	135.38	142.38	141.13	175	178.99	181.38	157.98	178.64	174.4	231.59	227.46	170.57	216	203.59	210.18	209.9	166.37	107.18	180.48	88.55	147.86	164.25	142.45	193.17	193.94	183.22	183.46	210.6	192.15	192.76	229.43	131.51	189.63	164.67	220.5	190.8	151.53	186.51	183.07	174.87	137.81	165.49	117.13	124.84	160.59	150.97	147.39	194.49	117.59	151.32	203.51	210.95	153.68	206.09	195.05	179.09	161.99	156.11	153.72	150.19	137.54	146.49	161.27	193.32	157.58	147.83	134.67	180.26	166.43	178.79	169.47	110.06	155.36	204.24	174.23	167.31	140	155.83	139	132.97	164.07	159.71	188.71	183.26	199.6	177.33	145.16	138.85	104.45	141.83	159.9	154.25	150.34	171.07	168.85	186.7	227.53	157.38	162.2	172.29	41.96	99.65	74.75	46.06	43.61	43.73	64.56	59.19	79.81	53.7	120.16	70.9	68.82	98.4	81.96	102.82	139.55	116.37	160.43	93.61	160.7	128.91	117.28	66.68	99.44	52.43	89.48	99.82	87.52	222.44	223.02	187.93	200.76	225.54	211.94	78.98	51.02	101.87	49.17	62.13	148.41	66.76	39.88	74.78	83.51	65.52	98.03	116.94	54.23	91.24	99.45	86.99	91.5	70.56	89.51	103.79	89.06	55.75	89.11	84.18	145.64	145.85	99.94	133.77	157.34	80.11	131.86	115.91	126.3	131.45	122.17	142.35	95.52	179.35	132.57	165.68	138.44	129.28	132.09	119.17	126.68	132.13	139.73	147.23	127.17	131.69	140.89	130.02	97.28	109.6	156.76	192.12	103.08	114.94	130.59	120.51	121.72	127.31	101.99	131.22	103.9	117.77
Zm00004b000382_T001	26.59	21.55	32.36	23.6	26.76	26.32	32.18	27.51	27.11	24.88	26.15	28.26	28.5	31.34	27.83	33.32	33.4	27.4	28.36	28.37	29.48	30.05	20.58	29.23	31.04	28.4	20.9	22.74	25.48	36.22	35.83	27.26	40.06	42.99	33.1	35.91	41.57	33.02	44.52	31.96	36.6	33.04	25.38	32.37	34.81	36.21	24.54	24.76	32.36	26.53	27.41	36.21	29.72	46.06	31.36	33.31	41.98	42.83	34.35	40.53	37.55	38.5	36.79	34.09	32.96	33.17	28.64	36.22	31.55	36.53	33.74	23.83	22.7	31.6	35.66	33.75	40.55	22.81	30.13	23.96	21.57	20	31.43	21.22	26.16	22.85	27.61	24.35	25.27	26.15	35.67	32.46	23.94	22.67	25.17	29.54	27.61	29.21	28.72	38.94	28.28	36.29	35.57	31.95	29.6	32.32	26.08	31.4	23.37	26.8	35.46	38.5	39.22	31.55	40.45	30.6	34.89	27.39	25.4	26.45	30.86	28.99	32.52	30.75	33.11	31.93	37.76	32.51	43.91	52.72	24	27.25	29.75	35.4	35.51	43.69	36.05	43.01	41.35	46.05	42.03	32.79	28.17	26.86	31.8	24.85	32.13	25.65	24.6	28.36	32.38	31.54	38.56	25.95	22.65	25.77	33.05	29.99	34.87	35.28	44.59	42.84	36.51	33.72	36.29	37.73	34.58	31.54	33.83	34.64	40.63	28.7	25.55	31.93	32.67	31.25	42.15	45.96	38.01	37.81	27.29	22.16	34.95	35.73	33.86	35.13	37.84	28	40.79	40.98	45.76	37.26	33.42	43.86	35.65	27.65	26.23	42.4	33.23	32.25	34.34	26.39	34.26	26.42	28.3	41	28.52	30.82
Zm00004b000383_T001	0	0	0	0	0	0	0	0	0	0	0	0	0	0	0	0	0	0	0	0	0	0	0	0	0	0	0	0	0	0	0	0	0	0	0	0	0	0	0	0	0	0	0	0	0	0	0	0	0	0	0	0	0	0	0	0	0	0	0	0	0	0	0	0	0	0	0	0	0	0	0	0	0	0	0	0	0	0	0	0	0	0	0	0	0	0	0	0	0	0	0	0	0	0	0	0	0	0	0	0	0	0	0	0	0	0	0	0	0	0	0	0	0	0	0	0	0	0	0	0	0	0	0	0	0	0	0	0	0	0	0	0	0	0	0	0	0	0	0	0	0	0	0	0	0	0	0	0	0	0	0	0	0	0	0	0	0	0	0	0	0	0	0	0	0	0	0	0	0	0	0	0	0	0	0	0	0	0	0	0	0	0	0	0	0	0	0	0	0	0	0	0	0	0	0	0	0	0	0	0	0	0	0	0	0	0	0	0
Zm00004b000384_T001	5.21	7.87	11.87	11.8	11.73	13.16	15.78	14.41	11.48	6.79	9.02	11.18	9.5	9.99	9.3	13.33	14.14	10.07	9.62	11.95	9.05	11.36	11	8.2	6.32	9.34	6.33	8.7	8.31	11.38	9.99	8.56	9.23	11.42	11.51	10.35	10.13	13.71	7.69	8.18	11.81	10.43	10.29	12.5	10.59	12.36	5.98	8.46	13.37	11.17	8.34	10.92	10.09	12.45	10.64	7.34	15.3	14.28	15.55	9.04	13.96	12.32	9.71	9.24	9.29	8.29	8.77	14.12	8.26	9.94	9.7	9	6.45	7.77	12.84	8.21	8.96	9.05	8.9	9.7	10.22	9.18	3.67	8.72	9.08	9.91	8.94	8.68	9.27	10.73	10.97	7.23	7.46	7.34	9.2	8.06	8.78	12.56	6.74	14.64	10.98	12.65	12.22	10.54	11.31	11.46	8.69	16.66	11.04	14.35	16.66	13.08	11.11	13.08	12.64	11.07	11.23	12.62	10.65	8.46	11.11	9.4	11.65	13.04	11.66	10.16	11.23	11.19	10.85	10.08	9.72	12.76	10.15	9.59	10.52	10.18	12.18	11.69	11.98	11.3	11.47	9.98	15.99	10.5	13.31	11.39	11.37	9.33	11.18	11.63	10.54	13.59	13.1	10.55	10.21	10.96	8.26	11.03	10.6	10.7	14	14.28	17.43	11.96	14.63	13.37	9.31	9.36	12.1	12.16	10.39	12.53	12.61	13.81	11.53	11.31	8.86	9.55	19.51	11.04	7.8	10	11.15	5.18	10.49	10.54	9.13	8.7	14.64	13.34	7.26	9.91	10.22	11.26	11.71	8.56	12.63	9.08	13.54	9.61	10.83	9.72	11.75	11.83	9.14	14.17	16.01	12.1
Zm00004b000385_T001	0	0	0	0	0	0	0	0	0	0	0	0	0	0	0	0	0	0	0	0	0	0	0	0	0	0	0	0	0	0	0	0	0	0	0	0	0	0	0	0	0	0	0	0	0	0	0	0	0	0	0	0	0	0	0	0	0	0	0	0	0	0	0	0	0	0	0	0	0	0	0	0	0	0	0	0	0	0	0	0	0	0	0	0	0	0	0	0	0	0	0	0	0	0	0	0	0	0	0	0	0	0	0	0	0	0	0	0	0	0	0	0	0	0	0	0	0	0	0	0	0	0	0	0	0	0	0	0	0	0	0	0	0	0	0	0	0	0	0	0	0	0	0	0	0	0	0	0	0	0	0	0	0	0	0	0	0	0	0	0	0	0	0	0	0	0	0	0	0	0	0	0	0	0	0	0	0	0	0	0	0	0	0	0	0	0	0	0	0	0	0	0	0	0	0	0	0	0	0	0	0	0	0	0	0	0	0	0
Zm00004b000386_T001	0	0	0	0	0	0	0	0	0	0	0	0	0	0	0	0	0	0	0	0	0	0	0	0	0	0	0	0	0	0	0	0	0	0	0	0	0	0	0	0	0	0	0	0	0	0	0	0.31	0	0	0	0	0.04	0	0	0	0	0	0	0	0	0	0	0	0	0	0	0	0	0	0	0	0	0	0	0	0	0	0	0	0	0	0	0	0	0	0	0	0	0	0	0	0	0.22	0	0	0.03	0	0	0	0	0	0	0	0	0	0	0	0	0	0	0	0	0	0	0	0	0	0	0	0	0	0	0	0	0	0	0	0	0	0	0	0	0	0	0	0	0	0	0	0	0	0	0	0	0	0	0	0	0	0	0	0	0	0	0	0	0	0	0	0	0	0	0	0	0	0	0	0	0	0	0	0	0	0	0	0	0	0	0	0	0	0	0	0	0	0	0	0	0.24	0	0.03	0	0	0	0	0	0	0	0	0	0	0.33	0	0	0	0	0.06
Zm00004b000387_T001	2.09	1.71	0.72	1.48	0.73	1.1	1.82	1.75	1.43	0.85	2.71	2.48	1.63	4.99	2.53	1.67	1.5	0.84	1.01	1	0.29	1.05	2.13	1.03	2.01	1.87	0.63	2.25	1.65	1.16	2.41	0.95	1.05	1.34	0.36	1.21	0.78	1.68	0.64	1.02	0.23	0.99	0.72	0.96	0.88	1.77	0.31	0.94	0.35	0.28	0.6	1.86	0.87	0.93	1.68	0.85	1.07	1.17	1.81	1.25	1	1.22	0.51	3.82	2.4	0.92	1.29	1.6	1.18	1.24	1.62	0.97	1.29	2.33	3.33	0	0.43	2.17	1.5	0.86	0.57	0.47	0.82	1.16	0.43	0.55	0.53	0.67	1.12	0.59	0.69	1.11	0.77	0.86	0.27	0.98	0.8	1.17	1.42	0.33	2.2	1.67	1.09	0	0.72	1.07	0.38	1.6	0.51	0	0	0	0.35	0.41	0.72	0.33	1.21	0.27	0.27	0	0.47	0.54	0	0.25	0.23	0	1.25	0.38	1.03	2.33	0.86	0.34	1.42	0.25	1.04	0.99	0.75	0.84	1.14	0.28	0.8	0.29	0.76	0.62	0	0.78	0.57	0	0.37	0.42	0.77	0	0.76	0.57	0.32	1.18	0.64	0.61	0	1.16	0	0.26	0.28	0.27	0.54	0.36	1	0.49	0.31	0.37	0.31	0.52	0	1.15	0.52	0.27	1.07	0.9	2.02	1	0.97	0.81	1.01	0.55	1.19	0	0	0.21	0.63	0	0.63	0.4	0.25	1.55	1.27	0.33	0.65	0.67	0.31	0.34	0.67	0.35	1.31	0.5	1.18	0.75	0.58	0.78
Zm00004b000388_T001	42.23	18.47	44.95	25.08	41.05	33.99	55.25	45.86	38.36	26.86	32.01	30.44	21.72	28.02	27.81	39.15	37.01	21.81	33.17	22.9	17.81	28.64	15.25	15.38	12.93	20.18	13.61	10.39	14.62	31.34	55.12	47.87	45.6	50.72	37.78	44.74	38.46	37.77	48.05	24.8	30.11	46.95	19.63	37.82	35.45	34.15	11.64	12.54	21.81	16.76	17.58	21.83	19.47	28.94	23.52	30.21	27.04	40.21	51.71	42.09	50.84	36.82	68.99	58.3	43.75	37.47	22.19	30.63	32.73	34.29	41.04	15.56	12.9	57.76	60.86	28.28	40.13	34.76	35.75	17.4	14.76	21.65	23.67	17.15	24.64	20.65	17.35	19.66	21.9	24.79	40.7	25.97	19.82	20.08	24.35	14.16	23.97	29.51	31.56	30.29	29.38	37.96	49.42	42.83	32.97	35.49	27.21	35.24	16.7	36.62	43.96	22.43	24.64	29.54	35.39	31.9	30.65	27.66	19.93	19.04	27.43	30.07	40.64	22.39	35.44	20.8	42.75	32.02	29.45	62.8	20.29	19.31	20.78	24.34	29.5	24.33	22.87	32.99	31.08	32.81	28.82	17.39	20.56	21.3	26.62	17.6	25.59	32.36	25.72	23.39	9.76	26.1	27.97	6.56	14.35	24	21.61	18.62	11.72	24.58	23.76	18.87	23.51	16.04	12.73	18.74	31.92	30.06	19.55	43.49	25.36	23.48	16.35	31.64	27.73	14.82	20.94	25.66	24.55	29.45	14.95	11.08	20.21	16.64	12.4	20.54	18.25	16.97	23.43	41.93	27.77	22.24	15.71	29.5	31.83	13.49	15.87	13.8	26.77	10.64	19.7	6.95	18.93	17.11	5.31	46.72	32.59	21.27
Zm00004b000389_T001	18.25	14.02	16.18	15.73	16.49	14.8	13.96	14.85	15.53	18.38	20.29	19.88	20.36	19.14	19.61	15	16.85	17.9	13.67	13.19	16.06	15.45	17.03	21.79	9.77	19.8	11.72	8.98	14.85	17.41	11.71	15.85	18.98	12.76	14.39	15.18	20.53	15.11	13.13	16.11	14.59	10.68	14.12	13.78	14.76	24.73	17.62	12.85	18.64	17.6	11.62	26.36	18.49	12.14	11.76	15.81	13.88	16.61	17.36	14.65	12.63	14.36	18.91	19.75	21.57	20.58	14.45	18.64	17.39	15.16	18.31	15.8	12.9	15.8	15.69	11.86	18.78	16.29	15.3	12.55	15.04	11.29	17.14	14.54	14.05	17.62	12.62	14.36	10.67	13.66	14.63	16.69	11.58	12.96	12.72	11.96	13.11	14.02	17.73	16.97	15.65	23.16	18.19	19.38	19.97	18.13	31.37	25.31	12.33	23.78	22.69	19.81	23.95	22.75	24.2	25.39	22.15	21.22	19.39	12.7	20.84	15.84	18.7	24.6	17.26	23.95	22.15	20.42	21.7	19.38	22	23.45	17	15.74	19.88	15.39	16.91	17.96	12.26	14.34	15.37	13.69	25.89	12.35	16.27	19.93	15.92	15.45	17.89	17.17	15.42	32.62	28.22	12.26	16.59	15.11	28.6	21.26	17.3	17.06	15.62	22.19	12.45	17.95	14.63	16.74	14.96	18.23	11.79	16.95	15.89	21.92	11.24	18.69	16.21	12.12	19.33	11.94	18.84	16.73	13.32	14.32	15.23	14.73	10.73	12.43	9.66	14.85	22.17	14.29	14.2	14.13	11.97	14.75	18.08	15.8	11.66	12.11	14.15	13.72	14.03	11.81	11.1	14.34	10.02	19.14	14.55	13.49
Zm00004b000390_T001	0	0	0	0	0	1.1	0	0	0.14	0	0	0	0	0	0	0	0.3	0	0	0.75	0	0.18	0	0	0.29	0	0	0	0.05	0	0	0.63	0.26	0	0	0.15	0.26	0.28	0	0.51	0	0	0.24	0.32	0.2	0	0	0	0	0	0	0.27	0.04	0	0	0	0	0	0	0	0	0	0	0.64	0	0	0	0.27	0	0	0.11	0	0	0	0	0	0	0	0	0	0	0	0.41	0	0.22	0	0.26	0.11	0	0	0	0.19	0.26	0	0	0	0.06	0	0.35	0	0	0	0	0.34	0	0.09	0.38	0.32	0.77	1.13	2.13	0.37	0	0.73	0.36	0	0.61	0.54	0.55	0	0.34	0	0.27	0.74	0.23	0	0	0.21	0.52	0.78	0	0	0.24	0.25	0.3	0	0	0	0.57	0	0.11	0.29	0	0	0	0.78	0.28	0.58	0.37	0.29	0.26	0.27	0	0.29	0.64	0	0.64	0.3	0	0	0	0.51	0.55	0.82	0	0.27	0	0.99	1.55	0	0.31	0.26	0	0.29	0.43	0.27	0.27	0.3	0	0	0	0	0.12	0	0.24	0	0	0	0	0.48	0	0.09	0.25	0	0	0	0.32	0	0	0	0.07	0	0	0	0.29	0	0	0.05
Zm00004b000391_T001	2.09	3.08	2.16	4.43	6.96	6.03	5.46	4.8	4.38	6.22	4.06	4.97	4.07	8.04	5.47	8.05	10.83	5.87	7.6	9.21	4.96	7.75	6.03	4.36	1.44	2.99	3.17	3.65	3.61	7.89	9.65	8.56	11.07	9.07	10.08	9.39	7.28	3.64	4.16	8.18	7.18	4.97	7.42	7.05	6.23	7.65	4.09	6.27	4.57	7.82	2.09	10.65	6.16	6.53	10.36	7.62	7.47	7.87	6.51	8.11	9.3	7.97	3.07	5.42	6.89	3.38	2.84	4.79	4.42	5.72	4.57	6.08	4.9	4.92	3.8	1.82	3.42	5.79	4.39	3.14	6.24	7.53	5.31	9.3	6.7	4.96	6.57	6.22	3.93	6.25	7.32	5.01	5.15	6.91	7.58	6.84	6.12	5.84	8.51	3.33	6.04	8.83	9.77	7.82	7.22	7.17	3.02	9.61	11.3	7.93	8.51	4.11	7.98	7.49	7.94	5.86	7.59	5.37	4.92	4.23	5.98	6.98	5.96	5.9	7.69	6.53	5.3	6.39	1.03	3.1	6	4.83	5.19	5.16	4.22	5.21	5.97	6.68	4.56	8.27	6.14	5.42	4.95	4.94	5.18	4.66	6.54	6.7	9.32	5.96	3.34	3.26	8.57	3.42	4.47	11.85	4.77	5.67	3.91	5.49	8.79	6.63	12.17	5.17	6.77	6.99	4.66	2.96	6.52	7.74	7.03	6.52	4.77	8.34	6.07	5.39	4.03	3.58	4.04	4.02	3.9	4.59	4.22	4.36	3.58	2.97	2.42	4.88	5.23	5.48	2.52	3.93	2.99	2.33	8.66	0.99	4.53	2.36	4.31	1.03	3.4	4.86	3.26	5.79	4.42	6.21	9.31	5.64
Zm00004b000392_T001	0	0	0	0	0	0	0	0	0	0	0	0	0	0	0	0	0	0	0	0	0	0	0	0	0	0	0	0	0	0	0	0.32	0.26	0	0	0.1	0	0	0	0	0	0	0	0	0	0	0	0.31	0	0	0	0	0.04	0	0	0	0	0	0	0	0	0	0	0.32	0	0	0	0	0	0	0.04	0	0	0	0	0	0	0	0	0	0.28	0	0	0	0	0	0	0.04	0.28	0	0.23	0	0	0.22	0	0	0.09	0	0	0	0	0	0	0	0	0	0	0	0	0	0	0	0	0	0	0	0	0	0	0	0	0	0	0	0	0	0	0	0	0	0	0	0	0	0	0	0	0.42	0	0	0.08	0.29	0	0	0	0	0	0	0	0.04	0	0	0	0.86	0	0	0	0.12	0.28	0	0	0	0	0	0.27	0.08	0	0	0	0	0	0	0	0	0	0	0	0	0	0	0	0	0	0	0	0	0	0	0	0	0	0	0	0	0	0	0	0	0	0	0	0	0	0	0	0	0	0
Zm00004b000393_T001	37.02	22.23	38.11	27.53	24.56	19.74	23.68	26.2	27.38	31.1	37.87	44.72	30.13	39.67	36.7	54.7	59.87	20.97	41.78	35.84	39.99	42.19	35.47	19.74	35.35	30.27	30.71	30.32	30.31	20.66	36.17	28.53	42.96	46.35	39.58	35.71	47.03	51.21	32.67	38.36	37.29	38.01	19.15	41.98	38.21	55.64	31.78	37.3	25.68	31.28	34.26	47.66	37.66	35.79	42.56	33.88	43.76	40.5	39.05	43.34	48.85	40.97	42.93	48.11	36.56	35.32	29.93	29.03	35.38	36.03	36.66	29.42	28.38	45.32	47.55	27.37	41.41	35.48	36.42	36.23	30.36	22.83	38.37	34.31	22.7	22.02	19.72	28.32	40.72	35.52	35.21	40.62	32.69	26.78	35.18	30.27	34.62	31.55	37.58	40.94	37.06	39.63	43.71	43.17	40.43	39.26	17.01	31.72	24.14	15.86	7.45	18.31	14.58	18.44	32.5	22.78	37.02	16.92	24.3	19.04	25.43	20.4	27.91	26.32	37.08	26.36	44.93	30.5	24.28	22.48	26	23.45	23.14	24.09	23.91	37.49	33.07	48.03	40.21	40.53	39.87	16.54	19.42	21.92	20.7	24.08	30.99	18.95	13.42	20.75	17.47	32.08	28.48	39.36	25.2	32.29	25.1	28.57	18.69	20.53	18.23	28.31	17.43	18.49	21.94	20.52	36.58	37.45	26.38	34.64	30.86	20.09	34.07	31.93	31.5	26.13	41.35	30.44	70.3	31.12	35.09	26.22	37.24	49.1	34.1	31.35	28.72	24.81	25.94	34.07	39.45	33.44	32.17	43.47	37.69	26.66	38.22	44.08	34.77	35.34	36.55	28.48	32.31	39	26.53	40.26	28.23	32.47
Zm00004b000394_T001	0	0	0	0	0	0	0	0	0	0	0	0	0	0	0	0	0	0	0	0	0	0	0	0	0	0	0	0	0	0	0	0	0	0	0	0	0	0	0	0	0.23	0.25	0	0	0.06	0	0	0	0	0	0	0	0	0	0	0	0.36	0	0	0	0	0.04	0	0	0	0	0	0	0	0	0	0	0	0.26	0	0	0	0	0.04	0	0	0	0	0	0	0	0	0	0	0	0	0	0	0	0	0	0	0	0	0	0	0	0	0	0	0	0.38	0	0	0	0	0	0	0.05	0	0	0	0	0	0	0	0	0.27	0	0	0	0	0.05	0.52	0.78	0	0	0	0	0.22	0	0	0	0	0	0	0	0	0	0	0	0	0	0	0	0	0	0	0	0	0	0	0	0	0.29	0	0.26	0	0	0.27	0.12	0	0	0	0	0	0.26	0	0	0.03	0.27	0	0.3	0	0	0	0	0.08	0.27	0	0	0.27	0.21	0	0	0.32	0.13	0	0	0	0	0	0	0	0	0	0	0	0.25	0	0.25	0	0.08
Zm00004b000395_T001	5.73	7.18	8.27	8.85	8.06	6.58	13.36	6.11	8.02	7.92	8.57	8.7	6.51	13.04	8.95	8.05	12.34	6.15	7.6	9.21	8.76	8.69	11.71	7.95	7.47	3.74	7.28	9.27	7.9	13.47	11.37	12.36	10.81	9.4	10.79	11.37	9.61	8.95	11.21	5.88	12.74	6.96	6.94	8.65	8.87	7.36	6.92	2.82	7.03	8.66	5.36	8.25	6.63	6.85	10.36	11.29	8.89	9.32	11.21	12.47	11.3	10.21	16.35	12.42	12.88	8.29	12.13	11.45	10.91	10.19	11.83	8.27	7.22	13.47	13.31	4.56	10.67	9.41	9.56	9.7	6.24	11.29	8.16	8.14	5.84	6.61	8.41	8.05	8.14	12.88	9.83	10.57	8.49	8.85	6.22	11.47	9.56	11.39	8.15	12.31	9.88	7.64	10.86	9.18	10.11	9.94	4.16	7.69	2.57	2.27	1.42	2.62	3.12	3.41	1.44	2.6	7.28	2.42	3.82	3.53	3.52	3.22	6.5	5.41	5.83	4.6	5.93	5.25	4.65	5.43	3.71	1.72	5.19	3.69	4.07	13.41	9.95	6.68	9.98	15.99	11.2	3.14	2.28	7.72	2.96	2.59	2.84	2.92	1.12	3.2	4.37	1.36	7.06	3.99	1.28	6.81	5.72	4.37	3.35	3.47	5.21	4.08	8.02	1.9	2.71	4.11	12.64	11.33	7.45	11.42	12.83	4.7	8.18	7.48	9.5	7.54	7.52	6.86	3.7	13.05	10.07	7.03	7.97	9.55	7.39	8.92	5.9	7	8.37	9.05	7.57	7.97	11.47	9.31	5.86	3.29	9.39	7.07	6.15	6.52	7.38	7.99	12.07	5.54	10.32	6.96	9.89	8.79
Zm00004b000396_T001	0.52	1.37	0.36	0.98	0	0.55	0.61	0.87	0.66	0	0.45	0.93	1.09	1.11	0.72	0.28	0.9	1.12	1.52	1.49	0.29	0.93	0.35	0.77	0	0	0	0	0.19	1.39	0.69	2.22	0.79	1.01	0.72	1.14	1.3	2.24	0.96	0.26	0.69	0	0.72	0.96	0.89	0.88	0	1.57	1.06	1.4	0.6	1.07	0.94	0.31	0.84	1.13	0.71	0.58	0.72	0.31	0.33	0.62	0	0.96	0.6	0.61	0.26	0.27	0.88	0.5	0.51	0.97	1.03	1.04	0	0	1.71	0.36	0.73	0.29	0.28	0.94	2.04	1.74	0.86	0	1.05	0.9	0.28	2.34	0.23	0.74	0.51	0.65	0.54	0.73	0.75	0.58	0	0	0.27	0.48	1.36	1.02	1.68	0.67	0.76	2.56	0.51	2.27	1.42	1.5	2.43	1.64	0.72	1.63	1.52	1.61	0.27	0.71	1.08	0.54	0.54	0.49	1.63	1.45	1.25	0.98	0	0	0.57	0.34	0.94	1.23	0.51	0.74	1.49	0.84	0.29	1.1	0.89	0.29	1.14	1.54	1.11	0	0.28	0	1.12	0.69	1.03	1.9	2.02	0.57	0.64	1.18	1.91	1.32	0.84	0.29	0.65	1.53	1.38	1.36	0	0.86	0.67	0.49	0.62	1.84	1.22	2.35	0.68	0.86	1.09	1.35	0.54	0.3	0.34	1.34	0.65	1.08	0.8	1.09	1.43	0.81	0.54	1.06	0	0.48	0.63	0.76	0.25	1.55	0.51	0.33	0.32	1.01	1.23	0	0.65	0.69	0.65	1.01	0.88	0.99	1.75	0.99
Zm00004b000397_T001	1.56	1.71	0	0.49	1.47	0	0	0.44	0.71	2.26	1.35	0.62	0.54	0.55	1.06	0.83	0.3	0	0.51	1	0.58	0.54	2.13	1.28	2.01	0.37	1.58	1.4	1.46	1.16	1.38	0.95	0.79	3.02	2.16	1.58	1.82	0.84	0.64	1.53	1.39	1.24	1.2	1.28	1.24	1.18	0.63	0.31	1.41	1.68	1.79	0.8	1.11	1.56	0.84	0.85	1.42	0.87	0.72	0	1.99	1.03	1.02	0.96	1.2	0.92	1.03	1.6	1.77	1.24	1.22	0.49	1.55	2.33	1.43	1.82	1.28	0.72	1.37	1.71	1.7	1.41	0.82	0.87	0.86	1.1	1.05	1.19	1.12	0.98	0.46	1.48	0.77	0.65	0.81	1.22	0.94	0.58	0.71	0.67	1.37	1.19	0.81	0.68	1.2	0.9	3.02	0.96	2.05	0.76	1.06	1.12	1.39	1.48	1.44	1.95	1.52	1.34	1.37	1.06	1.45	0	1.08	0	0.23	1.21	0.62	0.52	0.52	3.1	0.86	0	1.42	1.97	1.31	1.74	0.99	1.25	0.86	1.38	1.24	2	0.76	0.93	1.85	1.29	1.14	1.46	0.37	1.22	1.8	2.45	1.51	0.57	1.59	1.48	2.54	1.71	1.67	0	3.25	1.79	0.83	0.54	1.9	1.43	1.33	0.49	1.24	3.32	1.22	0.26	3.07	0.86	1.47	0.81	1.34	1.79	1.01	1	0.32	2.97	1.32	2.18	0.72	0.54	0.27	0.21	0.42	1.91	2.21	1.06	1.75	1.55	2.29	0.33	0.97	1.35	1.54	0.69	1.31	2.08	0.98	0.75	0.88	1.99	1.75	1.41
Zm00004b000398_T001	0	0	0	0	0	0	0	0	0	0	0	0	0	0	0	0	0.3	0	0.25	0	0	0.09	0	0	0	0.37	0.32	0.56	0.21	0	0	0	0.26	0	0	0.04	0	0	0	0	0.23	0	0	0.32	0.07	0	0	0	0	0	0.3	0	0.04	0	0.56	0	0.36	0	0	0.31	0.66	0.24	0.51	0	0	0	0	0.27	0	0	0.1	0.24	0.26	0	0	0	0	0	0.07	0.29	0	0	0	0	0	0	0	0.04	0	0	0	0.19	0.51	0	0	0	0.09	0	0	0	0.27	0	0	0	0	0.03	0	0	0	0	0	0	0	0	0	0	0.61	0	0.55	0	0.19	0	0	0	0	0	0	0	0	0	0	0	0	0	0	0	0	0	0.29	0	0.06	0	0	0	0	0	0	0	0	0	0	0	0.76	0.29	0	0.3	0	0.19	0	0	0	0	0	0	0	0	0.67	0.49	0.31	0.37	0	0.26	0.34	0	0.31	0	0	0	0.34	0	0	0	0.05	0.82	0	0.27	0	0	0.21	0	0	0.16	0	0.39	0.25	0	0	0	0.31	0	0.12	0.69	0.33	0.25	0	0	0.58	0.31
Zm00004b000399_T001	0	0	0	0	0	0	0	0	0	0	0	0	0	0.28	0.06	0	0	0	0	0	0	0	0	0	0	0.37	0	0	0.06	0	0	0	0	0	0	0	0	0	0	0	0	0	0.24	0	0.03	0	0	0	0	0	0	0	0	0	0	0	0.36	0	0.36	0.31	0.33	0.17	0	0	0	0	0	0.27	0.29	0.25	0.1	0.24	0	0	0	0	0	0	0.03	0	0.28	0.24	0.41	0	0	0	0	0.12	0	0	0	0	0	0.22	0	0	0.03	0	0	0	0	0.24	0.54	0	0	0.1	0	0.32	0.51	0	0.35	0	0.35	0.22	0	0	0	0.27	0.27	0	0.09	0	0.54	0	0	0.24	0	0.13	0	0	0	0	0	0.25	0.04	0	0	0.42	0.29	0	0.14	0	0	0	0	0.26	0	0	0	0.03	0	0	0.5	0.29	0.32	0	0	0.16	0.28	0	0	0.26	0	0	0	0.08	0	0.49	0	0	0	0	0	0	0.06	0	0.27	0	0.34	0.33	0	0	0.13	0.55	0.48	0	0.27	0.21	0	0	0.32	0.23	0.25	0	0.25	0	0	0	0	0	0.06	0	0.33	0.25	0	0.25	0	0.14
Zm00004b000400_T001	0	0	0	0	0	0	0	0	0	0	0	0	0	0.28	0.06	0	0	0	0	0	0	0	0	0	0	0	0	0	0	0	0	0	0	0	0	0	0	0	0	0	0	0	0.24	0	0.03	0	0	0	0	0	0	0	0	0	0	0	0.36	0	0.36	0.31	0	0.13	0	0	0	0	0	0	0	0	0	0	0	0	0	0	0	0	0	0	0	0.24	0	0	0	0	0	0.03	0	0	0	0	0	0	0	0	0	0	0	0	0	0	0	0	0	0	0	0	0	0	0.35	0	0	0.05	0	0	0	0	0	0	0	0	0	0	0	0.24	0	0.04	0	0	0	0	0	0	0	0	0	0.42	0	0	0.08	0	0	0	0	0	0	0	0	0	0	0	0.25	0	0	0	0	0.04	0	0	0	0	0	0	0	0	0	0	0	0	0	0	0	0	0	0	0	0	0.34	0	0	0	0.05	0	0.24	0	0	0	0	0	0	0.03	0	0	0	0	0	0	0	0	0	0	0	0	0	0	0	0
Zm00004b000401_T001	0	0	0	0	0	0	0	0	0	0	0	0	0	0	0	0	0	0	0	0	0	0	0	0	0	0	0	0	0	0	0	0	0	0	0	0	0	0	0	0	0	0	0	0	0	0	0	0	0	0	0	0	0	0	0	0	0	0	0	0	0	0	0	0	0	0	0	0	0	0	0	0	0.26	0	0	0	0	0	0.04	0	0	0	0	0	0	0	0	0	0	0	0	0	0	0	0	0	0	0	0	0	0	0	0	0	0	0	0	0	0.51	0	0.35	0	0	0.12	0	0	0	0	0	0	0	0	0	0	0	0	0	0	0	0	0	0	0	0	0	0	0	0	0	0	0	0	0	0	0.37	0	0	0	0	0.05	0	0	0	0	0	0	0	0	0	0	0	0	0	0	0	0	0	0	0	0	0	0	0	0	0	0	0	0	0	0	0	0	0	0	0	0	0	0	0	0	0	0	0	0	0	0	0	0	0	0	0	0	0	0	0	0	0	0
Zm00004b000402_T001	43.79	46.86	52.5	50.64	50.21	33.44	41.28	39.74	44.81	58.52	42.38	41.62	32.85	51.32	45.34	43.04	48.44	38.03	49.63	49.53	57.21	47.65	52.15	35.13	50.87	29.89	43.69	45.21	42.82	61.76	56.5	53.25	60.89	69.19	52.53	59.02	62.88	58.48	43.88	45.51	57.67	50.18	39.26	42.62	50.06	51.81	28.63	31.03	30.95	36.03	36.05	41.8	36.61	48.86	40.32	50.53	42.69	49.53	44.84	54.56	43.86	46.9	56.21	61.49	46.45	50.37	43.1	37.56	53.66	53.92	50.35	34.53	29.93	61.9	55.63	41.05	45.25	55.75	46.29	38.79	41.14	42.36	26.53	37.5	40.64	41.85	49.69	39.81	58.41	51.13	61.05	49.53	48.13	54.42	37.07	44.67	50.55	50.83	58.5	43.93	42.56	47.27	50.23	44.19	41.15	47.33	33.26	41.97	34.16	34.73	37.94	34.76	36.1	36.13	56.7	38.41	36.71	32.23	30.04	37.74	38.64	40.54	39.29	45.27	45.94	43.54	63.66	46.37	43.4	37.99	30.57	31.73	29.27	32.7	34.28	49.4	42.52	69.32	53.9	43.56	51.74	39.06	27.03	40.13	38.08	35.21	30.7	42.56	36.53	36.16	34.95	41.05	33.01	29.09	37	30.51	38.13	34.82	37.38	28.92	34.83	39.27	36.23	35.35	28.17	34.31	45.55	46.81	38.8	42.01	45.52	32.36	38.16	46.88	42.01	33.67	45.91	43.87	52.47	45.51	31.84	41.35	42.09	37.09	35.05	42.96	34.62	43.27	42.25	50.51	57.43	42.9	49.13	55.5	42.53	27.32	31.09	50.47	39.7	31.57	40.91	23.62	30.02	38.5	24.76	49.21	36.38	33.75
Zm00004b000403_T001	0.52	0.34	0.36	0.49	0.37	0.55	0	0	0.33	0	0	0.62	0.27	0.55	0.29	1.39	0.3	0	0.25	0.25	0	0.37	0.35	0.26	0.29	0.37	0	0.56	0.3	0.7	0	0	0	1.01	1.08	0.47	0	0.28	0	0	0.46	0	0.24	0.64	0.2	0.29	1.26	0.63	0.35	0.84	0	0	0.48	0.31	1.4	0	0	0.87	0.36	0.31	0.33	0.45	1.02	0.32	0.3	0.61	0.26	0.27	0.59	0.75	0.51	0.24	0	0	0	0.91	0.43	1.09	0.38	1.14	0.28	0	0.41	0.29	0	0	0.26	0.3	0.28	0.98	0.23	0.37	0.51	0.43	0.27	0.24	0.41	0.88	0.71	0.67	0.27	0.48	0.27	0	0	0.41	0.38	0.64	1.03	0	0.35	0	0	0.34	0	0.33	0.61	0.27	0	0	0.2	0.54	0	0	0.7	0.24	0.94	0.4	0	0	0.29	0.69	0	0.98	0.33	0	0.5	0.84	1.43	0	0.55	0	0.76	0.62	0.37	0.78	0.28	0	0	0.35	0.26	0.54	0.25	0	0	0	0.64	0.24	0.28	0	0.33	0.51	0	0	0	0.16	0	1.48	1.24	0	0.61	0	0.34	0.29	0.49	0.27	0	0.3	0.34	0.67	0	0	0.23	1.09	0.24	0.27	0.27	0.21	0.84	0	0.63	0.44	0	0	1.02	0	0.32	1.01	0	1.37	0.47	0	0	0	0	0.99	0.87	0.31
Zm00004b000404_T001	54.22	60.2	52.86	53.1	62.31	60.86	39.46	40.18	52.9	69.55	50.5	45.97	50.49	62.97	55.9	74.14	82.74	79.97	70.9	69.19	82.32	76.54	57.82	65.9	41.67	48.2	60.48	52.22	54.38	76.16	73.38	81.47	98.05	83.63	88.52	83.53	50.93	62.68	45.81	71.09	50.03	67.82	64.64	56.4	58.67	60.65	43.73	47.02	41.86	53.34	46.18	57.51	50.04	57.57	66.92	46.58	46.25	60.6	62.2	46.77	41.2	53.51	29.64	28.99	44.35	50.37	52.9	39.69	46.88	44.98	42.23	56.9	66.56	53.35	57.54	52	40.98	63.72	55.86	51.91	57.6	54.36	40	61.34	75.88	59.19	58.63	57.36	59.25	67.72	61.73	65.85	65.12	62.84	50.87	52.97	60.79	58.14	42.19	47.26	45.85	51.33	52.13	44.53	47.89	48.66	34.02	52.55	36.22	53.23	32.97	36.25	46.51	41.68	55.61	42.96	44.6	38.41	37.14	38.09	42.8	48.05	44.98	34.69	57.6	36.04	52.42	45.63	34.1	28.69	34.58	48.29	31.87	33.93	35.24	35	30.33	27.14	41.63	47.15	36.25	26.23	33.12	31.49	31.8	40.38	46.34	39.94	36.16	35.68	28.01	47.03	50.65	42.5	37.64	53.03	46.39	43.61	25.67	28.63	27.99	43.86	35.13	33.99	27.9	31.88	34.58	25.13	32.59	38.69	40.33	38.36	54.17	45.44	38.66	33.67	33.83	31.04	40.7	48.18	30.87	32.43	35.82	24	25.99	28.37	28.45	38.81	47.06	42.41	23.98	32.38	34.41	28.33	47.88	28.63	34.33	30.96	38.77	24.7	33.5	35.77	26.76	33.71	27.71	59.64	47.73	38.55
Zm00004b000405_T001	0	1.03	0.36	0.49	1.47	3.84	1.21	0.44	1.1	1.98	0.45	1.55	1.36	0.28	1.12	1.39	0	2.24	1.01	1.49	1.46	1.27	1.42	0.51	0	0	0.63	0.56	0.52	1.86	1.72	1.27	2.64	1.01	1.08	1.6	0.78	0.56	0	0.77	0.93	2.24	1.68	0.32	0.91	0.59	0.31	0.94	0.7	0.56	0.6	1.86	0.79	0.62	1.4	0.56	1.78	0.29	0.36	0.62	0	0.7	0	0.32	1.2	0.31	1.29	1.33	1.47	0.25	0.77	1.22	2.58	1.04	0	0.91	0.85	1.09	1.1	0.29	0.57	1.65	0.41	0.87	2.38	1.93	1.31	1.18	1.68	1.37	1.37	0.74	0.77	1.3	1.08	0.98	1.16	0.58	0.71	0.67	1.1	0.95	0.54	0.34	1.2	0.76	0	1.92	2.31	0	0.35	0.75	1.39	0.96	0.36	0.65	0.61	0.54	0.82	0.71	0.61	2.42	2.98	0.25	1.17	0.73	1.56	1.52	1.03	0.78	2	1.38	1.89	1.23	1.39	1.24	1.74	0	1.43	3.31	1.54	0	1.14	0.31	1.11	0.52	1.14	1.17	0.37	0.72	0.26	0	1.51	1.14	0.32	2.07	0.64	0.85	0.56	1.16	1.63	0.51	1.11	0.82	0.81	0.94	0	0.99	1.86	1.84	0.92	1.3	0	2.3	1.15	0.54	0.81	0	0.34	1.67	0.65	2.43	0.92	1.09	2.38	0.81	0.54	1.27	1.05	0.95	0	1.01	1.75	0.39	1.78	0	1.3	0	0.62	0	0.73	2.43	0.98	2.26	2.06	1.74	0.29	1.63
Zm00004b000406_T001	84.98	94.41	78.03	91.94	89.07	103.07	87.42	87.35	89.53	86.23	124.89	92.24	133.01	89.87	105.25	152.73	132.69	168.62	132.69	134.4	159.97	146.85	92.94	54.61	81.62	62.03	79.47	92.09	77.13	136.06	137.1	103.97	120.19	133.01	108.31	123.11	133.81	66.32	74.63	94.87	84.31	111.8	135.25	124.34	103.17	108.34	91.87	86.51	92.86	104.45	84.02	103.04	95.87	170.53	112.27	129.02	161.17	127.91	177.18	139.05	98.36	139.44	83.3	69.77	59.93	62.96	86.71	76.98	64.86	49.94	69.31	55.44	48.24	66.56	98.9	103.99	76.84	46.7	70.95	97.27	91.94	75.77	102.86	85.47	67.66	70.48	81.77	84.15	73.85	76.7	85.28	72.15	64.6	63.05	59.53	70.06	70.65	77.13	94.31	96.19	103.78	91.68	101.55	108.44	100.84	96.74	38.55	34.92	32.36	14.72	17.73	27.28	21.52	26.73	20.95	30.27	42.78	28.47	24.85	79.35	37.78	57.99	65.3	68.15	53.4	73.77	55.54	62.36	40.81	29.46	31.43	13.45	35.18	25.57	29.32	82.42	84.28	31.32	29.66	96.78	64.89	49.89	33.89	74.4	38.82	47.89	65.39	46.64	41	49.74	48.31	19.57	92.23	87.56	37.64	59.25	56.88	57.35	68.07	90.22	79.09	87.98	58.92	31.54	62.56	68.34	24.94	33.51	22.04	31.69	46.44	25.83	28.96	34.23	30.95	29.9	37.86	31.93	64.92	47.85	45.49	84.05	48.86	42.82	40.3	26.48	31.4	28.63	33.05	27.87	32.19	32.84	37.65	36.1	33.62	44.1	55.71	52.83	30.16	48.38	42.32	50.7	37.2	33.97	22.99	21.62	33.47	33.33
Zm00004b000407_T001	0	0	0	0	0	0	0	0	0	0	0	0	0	0	0	0	0	0	0	0	0	0	0	0	0	0	0	0	0	0	0	0	0	0	0	0	0	0	0	0	0	0	0	0	0	0	0	0	0	0	0	0	0	0	0	0	0	0	0	0	0	0	0	0	0	0	0	0	0	0	0	0	0	0	0	0	0	0	0	0	0	0	0	0	0	0	0	0	0	0	0	0	0	0	0	0	0	0	0	0	0	0	0	0	0	0	0	0	0	0	0	0	0	0	0	0	0	0	0	0	0	0	0	0	0	0	0	0	0	0.78	0	0	0	0	0.13	0	0	0	0	0	0	0	0	0.31	0	0	0	0	0	0.04	0	0	0	0	0	0	0	0	0	0	0	0	0	0.54	0	0.08	0	0	0	0	0	0	0	0	0	0	0	0	0	0	0	0	0	0	0	0	0	0	0	0	0	0	0	0	0	0	0	0	0	0	0	0	0	0	0	0	0	0
Zm00004b000408_T001	14.6	24.63	14.74	24.09	21.63	25.22	9.11	15.72	18.72	28.27	20.74	26.71	27.42	34.12	27.45	29.71	42.42	25.73	26.33	30.86	32.4	31.24	20.58	27.43	10.92	18.31	18.68	21.06	19.5	27.86	23.77	27.58	39.54	30.23	28.07	29.51	28.32	25.46	19.54	34.52	31.5	30.31	22.98	29.16	27.72	28.85	20.77	18.49	18.29	34.35	18.77	30.62	24.31	26.45	36.68	29.36	28.82	38.17	36.52	32.74	21.93	31.33	9.71	18.48	20.08	19.66	19.35	23.17	20.93	27.83	19.9	30.39	21.93	30.56	10.94	12.77	17.08	21.36	20.72	25.39	26.11	28	15.92	27.62	27.89	23.12	22.88	24.62	15.16	23.03	26.98	27.08	29.08	24.83	25.44	18.06	23.71	18.11	14.89	19.3	19.49	24.83	29.05	18.7	28.64	21.63	14.36	27.88	24.14	20.01	23.05	17.19	20.48	21.02	17.33	13.34	27.01	19.07	21.3	19.75	19.63	20.4	14.9	21.9	23.08	16.93	14.98	18.7	10.33	10.08	19.72	20	18.18	20.16	16.41	18.12	19.14	15.03	17.4	21.78	18.29	22.24	19.42	15.74	11.46	23.3	23.31	22.45	22.37	20.04	17.73	9.79	35.28	27.67	16.91	20.44	27.96	22.25	10.32	20.82	23.43	24.48	24.06	16.32	21.67	20.16	12.97	11.33	17.38	24.32	17.41	18.27	22.83	17.54	17.76	18.86	16.38	16.41	19.51	23.42	21.45	21.89	19.7	19.09	19.79	14.59	20.4	15.27	19.03	17.15	12.94	17.28	14.71	10.48	29.03	15.8	18.46	16.82	19.69	10.98	17	18.41	13.05	15.1	15.92	26.34	22.7	18.59
Zm00004b000409_T001	1.04	1.03	1.08	1.48	1.1	0.55	0	0.44	0.84	1.41	0.45	1.55	2.44	1.66	1.5	2.5	1.5	0.56	2.79	2.74	0.88	1.83	0.35	1.03	1.15	1.12	0	0.84	0.75	1.16	1.03	1.27	2.11	1.01	0.36	1.16	1.56	0.28	0.96	1.53	0.93	1.74	2.63	1.28	1.36	1.18	1.89	1.25	0.35	0.56	0.89	0.8	0.99	0.93	2.52	1.13	1.07	1.46	1.08	1.25	3.32	1.6	1.02	1.59	0.9	0.31	0.77	1.6	0.59	0.5	0.91	0.73	0	1.55	3.33	0.91	0.85	0.36	1.1	2.28	1.42	1.18	0	0.87	2.38	1.38	1.31	1.35	0.84	0.59	1.14	2.04	1.29	1.51	0.54	1.46	1.18	2.34	1.77	0.33	1.65	2.15	0.27	1.36	0.72	1.32	3.02	1.6	3.34	1.89	2.48	2.62	3.12	2.58	2.17	3.25	0.91	1.07	1.64	0.35	1.57	1.34	1.63	1.48	2.33	0.73	4.06	1.93	1.55	0	2.86	3.1	1.18	1.48	1.7	2.48	1.49	2.09	2.28	0.83	1.83	2.28	0.76	1.54	2.22	2.59	1.71	1.46	1.49	1.76	0.77	1.63	0.76	0.57	1.28	2.37	1.27	1.24	2.51	2.02	1.95	3.06	1.66	2.99	2.44	2.38	1	1.97	2.48	1.84	0.92	1.83	2.04	0.86	1.62	3.5	2.68	0.9	1.35	1.34	0.97	0.81	1.65	1.09	0.95	1.35	1.07	1.91	1.46	2.62	2.21	1.58	1.99	0.78	2.8	0.33	0.65	0.34	2.15	0.34	1.17	0.35	0.98	1.01	1.77	2.24	0.29	1.11
Zm00004b000410_T001	0	0	0	0	0	0	0	0	0	0	0	0	0	0	0	0	0	0	0	0	0	0	0	0	0	0	0	0	0	0	0	0	0	0	0	0	0	0	0	0	0	0	0	0	0	0	0	0	0	0	0	0	0	0	0	0	0	0	0	0	0	0	0	0	0	0	0	0	0	0	0	0	0	0	0	0	0	0	0	0	0.28	0	0	0	0	0	0	0.04	0	0	0	0	0	0	0	0	0	0	0	0	0	0	0	0	0	0	0	0	0	0	0	0	0	0	0	0	0	0	0	0	0	0	0	0	0	0	0	0	0	0	0	0	0	0	0	0	0	0	0	0	0	0	0	0	0	0	0	0	0	0	0	0	0	0	0	0	0	0	0.28	0	0	0	0	0	0	0.04	0	0	0	0	0	0	0	0	0	0	0	0	0	0	0	0	0	0	0	0	0	0	0	0.24	0	0.03	0	0	0	0	0	0	0	0	0	0	0	0	0	0	0	0
Zm00004b000411_T001	16.68	19.5	14.74	17.7	18.33	23.03	16.39	25.33	18.96	18.09	22.54	28.57	24.7	25.52	23.88	24.71	32.49	33.56	27.09	27.13	21.6	27.76	17.74	18.2	14.37	22.42	17.41	21.06	18.53	29.72	31.69	36.14	30.31	21.5	25.91	29.21	22.87	17.07	23.06	22.76	25.25	18.63	23.94	25	22.32	22.67	16.36	23.19	20.4	25.42	20.56	29.56	22.59	27.7	22.96	25.69	20.64	26.51	31.82	25.88	30.24	26.43	17.37	20.39	15.28	18.43	19.61	18.91	21.52	25.59	19.64	22.61	23.22	22.53	19.97	17.33	20.06	24.26	21.43	20.25	25.82	26.59	22.86	26.46	30.05	19.82	21.3	24.14	24.43	22.05	20.81	20.22	21.1	20.73	21.65	19.04	21.25	18.7	19.15	19.3	29.1	22.68	25.79	25.15	25.27	23.14	23.44	22.75	21.58	23.78	26.24	26.54	29.16	24.78	27.45	27.02	30.34	26.59	22.12	23.28	26.13	30.34	28.72	23.37	31.01	27.33	29.33	28.35	18.6	17.06	15.72	24.14	25.26	25.82	21.1	21.35	21.38	23.39	20.53	19.58	21.25	22.81	22.46	28.09	24.03	29.77	29.57	26.82	27.21	26.34	22.87	23.38	31.5	21.39	28.07	30.22	28.28	26.53	21.76	28.63	29.62	30.35	33.19	30.73	18.42	27.53	22.61	18.23	28.24	30.59	27.8	21.4	18.4	26.46	24.22	24.51	24.16	18.8	25.56	31.79	20.8	19.19	23.54	19.64	24.56	26.48	21.74	27.36	26.36	25.25	19.57	23.87	19.95	17.85	25.72	18.76	13.6	16.82	26.77	20.59	20.01	21.18	23.82	26.67	21.52	33.3	30.56	26.17
Zm00004b000412_T001	108.96	101.59	86.3	79.65	98.6	77.85	103.21	79.49	91.96	63.61	78.9	74.23	109.66	77.39	80.76	93.86	105.61	128.35	101.79	108.76	114.72	108.85	160.34	101.79	115.53	82.58	113.04	122.98	116.04	117.72	91.98	110.31	86.72	83.97	89.96	96.78	85.74	82.26	92.57	105.09	96.35	91.18	113.95	94.22	95.17	85.38	96.28	103.43	97.43	95.52	113.52	83.87	96.49	93.35	83.71	97.68	76.49	99.94	86.42	79.5	68.12	85.65	83.3	80.28	82.1	101.97	126.19	119.06	101.42	112.81	100.89	98.47	93.9	77.44	79.41	97.61	84.09	107.16	91.15	114.38	112.65	106.83	100	113.09	103.12	89.75	89.13	103.62	90.7	92.12	114.55	64.18	97.8	88.1	81.45	97.89	90.85	120.07	103.89	96.52	106.53	75.2	79.83	92.46	103.96	97.31	43.09	52.87	50.86	34.73	34.39	42.61	52.41	44.42	29.25	45.57	63.72	48.88	58.99	87.82	55.71	86.44	66.93	81.92	58.06	61.2	59.29	68.97	44.95	29.46	68.58	63.81	69.17	60.97	56.16	74.23	74.09	54.71	64.73	81.89	69.93	76.98	37.31	90.76	36.6	54.88	75.63	67.63	46.97	60.84	63.98	30.18	64.76	95.83	55.5	77.91	65.45	64.8	60.26	55.81	64.77	61.46	61.96	46.77	69.88	60.13	73.82	68.98	85.66	80.34	82.49	87.15	105.96	100.95	85.67	61.42	70.35	39.09	31.62	59.56	72.79	110.54	63.62	86.19	85.6	74.04	70.86	80.6	77.81	53.36	44.81	71.66	65.33	50.84	59.08	67.14	64.77	76.04	70.47	68.97	65.33	88.91	86.48	81.52	96.09	60.39	75.08	81.41
Zm00004b000413_T001	0	0	0	0	0	0	0	0	0	0	0	0.31	0	0	0.06	0	0	0	0	0	0	0	0	0	0	0	0	0	0	0	0	0	0	0.34	0	0.06	0	0	0	0	0	0	0	0	0	0	0	0	0	0.28	0	0	0.04	0	0	0	0	0	0	0	0.33	0.04	0	0	0.3	0	0	0	0	0	0.04	0	0	0	0	0	0.43	0	0.06	0	0	0	0	0.29	0.22	0	0.26	0.1	0	0	0	0.19	0	0	0	0	0.02	0	0	0	0	0	0	0	0	0	0	0	0	0	0	0.37	0	0.05	0	0	0	0.27	0	0	0.05	0	0	0	0	0.24	0	0.04	0	0	0	0	0	0	0	0.25	0	0	0	0	0.05	0	0	0	0	0	0	0	0	0	0	0	0	0	0	0	0	0	0	0	0	0.26	0.28	0	0	0.08	0	0	0.31	0	0	0	0	0	0.04	0	0	0	0	0	0	0	0	0	0	0	0	0	0.21	0.24	0	0.06	0	0	0	0	0	0	0	0	0	0	0	0	0	0	0	0
Zm00004b000414_T001	318.55	242.87	299.17	333.35	240.81	304.28	449.86	295.67	310.57	140.23	331.37	340.09	278.78	266.84	271.46	585.09	507.58	279.63	425.15	278.25	390.58	411.05	284.5	252.04	137.08	448.75	230.5	193.17	257.67	251.68	428.19	337.28	379.56	399.36	427.83	370.65	375.98	325.7	295.33	256.98	236.72	256.39	174.75	304.13	278.25	349.16	262.09	218.15	236.72	337.38	161.78	286.5	264.54	301.23	291.18	215.69	276.8	227.55	336.65	324.88	440.95	301.87	524.82	406.52	236.72	235.57	214.7	251.17	274.19	202.26	293.24	221.51	240.44	343.95	559.19	352.11	300.95	266.46	326.37	197.39	234.67	149.42	290.2	219.79	153.27	197.66	185.37	203.47	188.71	179.75	219.49	233.71	239.36	197.37	199.17	167.7	203.16	293.02	286.49	268.26	280.87	346.18	395.87	370.86	298.18	317.47	313.35	485.09	404.03	408.09	429.01	285.17	334.94	379.95	910.41	509.71	625.06	472.95	518.85	434.49	578.58	552.49	617.8	482.44	581.79	510.85	877.76	603.86	679.37	1107.93	441.76	388.02	471.23	578.27	611.1	492.79	426.64	848.18	713.77	483.34	592.94	568.23	381.88	458.11	456.97	467.27	437.55	571.09	528.57	483.71	418.08	574.7	467.2	409	438.27	426	354.92	441.17	385.82	560.99	599.85	720.67	505.62	454.66	539.51	538.16	429.93	356.75	360.34	478.34	315.6	380.45	274.96	340.82	367.15	432.33	639.29	631.18	1582.87	381.45	309.66	268.11	606.41	384.04	378.16	426.4	534.38	452.39	354.13	690.87	1029.38	531.22	342.13	729.28	665.18	457.17	466.38	441.78	476.03	490.31	508.53	281.65	404.32	375.9	188.65	545.49	407.73	367.29
Zm00004b000415_T001	3.65	7.87	8.99	10.82	7.33	2.74	8.5	6.99	7.11	3.39	17.58	8.39	13.3	6.38	9.81	14.16	9.03	9.23	11.9	7.72	9.05	10.18	12.06	6.15	5.75	9.71	6.02	6.46	7.69	10.91	15.16	11.09	13.18	12.76	13.67	12.79	15.33	8.95	8.01	6.65	8.57	8.45	3.59	9.61	8.64	12.07	5.35	5.33	7.03	5.59	3.58	5.59	6.36	13.07	20.16	5.36	21.7	13.69	14.46	29	25.59	17.88	14.31	12.74	11.99	7.68	7.23	8.26	7.08	8.2	9.69	8.75	8.51	11.14	24.73	10.95	19.21	6.52	12.83	14.26	15.61	6.82	19.59	11.63	3.89	6.88	7.36	10.75	8.99	12.49	11.2	7.23	9.01	7.77	6.22	9.28	9.02	16.65	18.79	18.97	15.92	19.34	29.05	17.68	15.4	18.98	9.83	11.85	8.73	7.55	15.25	5.23	8.33	9.54	42.97	19.85	16.39	17.99	12.83	11.64	20.28	17.18	23.57	16.73	22.85	22.49	31.52	22.39	33.06	44.97	8.29	10.69	12.04	19.42	21.41	10.43	10.19	27.98	15.4	8.55	14.51	17.39	5.33	8.95	4.07	12.43	11.09	16.91	10.81	10.87	9.51	19.57	6.8	1.14	7.66	12.74	7.94	9.34	35.15	14.75	10.42	37.49	15.21	21.48	26.54	23.01	13.97	13.3	8.38	16.21	7.33	15.4	5.45	7.19	10.9	15.62	20.14	23.58	69.29	18.07	8.45	11.62	23.82	15.55	12.4	14.05	23.89	10.6	23.22	29.06	49.54	22.29	7.23	28.72	19.35	11.52	9.39	12.79	17.23	23.33	16.2	7.99	11.42	10.57	10.91	20.88	11.06	12.14
Zm00004b000416_T001	19.81	17.1	15.46	19.18	20.53	10.97	12.75	10.04	15.73	8.2	14.43	17.39	22.53	11.37	14.78	24.44	14.44	24.89	17.98	14.68	14.89	18.55	25.9	12.31	6.04	19.8	19.31	13.76	16.19	31.34	14.81	17.12	21.88	17.13	18.35	20.11	13.25	11.19	15.05	17.39	15.06	18.14	18.19	22.75	16.38	9.42	14.16	10.66	10.9	12.57	7.15	15.18	11.43	12.14	17.64	13.55	12.45	17.19	17	20.27	22.26	16.56	17.89	19.43	16.18	14.44	13.16	13.05	13.27	18.14	15.69	14.59	18.06	15.28	27.58	19.16	23.05	19.55	19.61	20.25	21.85	18.12	23.67	22.1	19.46	14.32	13.94	19.21	13.2	15.81	21.95	13.36	13.9	12.09	16.51	8.3	14.39	18.99	21.63	18.97	24.44	17.19	21.18	24.47	21.18	21.01	11.34	9.29	8.99	9.06	11.35	8.6	11.8	10.06	26	17.25	9.71	11.55	9.01	19.75	15.55	25.77	28.72	18.45	21.92	17.66	22.78	22.55	21.7	18.61	15.43	12.07	14.17	15.49	16.25	16.38	9.95	17.96	16.54	12.13	14.59	16.82	5.71	15.43	11.46	16.57	11.09	16.03	11.56	13.08	9.76	11.42	11.59	11.69	8.61	14.52	13.03	11.52	17.3	13.3	17.9	34.68	15.77	12.24	21.94	19.02	9.98	12.32	12.1	13.27	9.17	10.44	12.95	11.22	11.43	12.93	18.26	11.94	44.4	20.08	13	23.24	20.55	13.64	8.58	14.32	19.86	9.97	15.06	32.4	22.41	17.03	11.72	19.79	24.96	19.75	16.19	11.1	16.92	15.78	17.03	23.62	13.38	14.84	8.84	21.87	17.17	16.62
Zm00004b000417_T001	0	0.34	0.36	0	0.37	1.1	0	0	0.27	0.57	1.35	0	0.27	0	0.44	0	0	0.28	0	0.25	0.29	0.14	0	0	0	0	0.32	0	0.05	0	0.69	0.63	0.26	0.34	0.36	0.38	0.26	0.56	0.32	0	0	1.24	0.24	0.32	0.37	0.29	0.63	0.31	0	0.28	0	0	0.22	0.31	0.56	0.56	0	0	1.45	0.62	0.66	0.52	0	0	0.6	0.31	1.03	0.27	0.29	0.25	0.34	0	0	0.26	0	0	0	0.36	0.09	0	0.57	0	0	0	0	0.28	1.58	0.3	0.28	0	0.23	0.37	0.51	0.43	1.08	0	0.36	0.58	0.35	1	0.27	0	0.54	0.34	0.24	0.42	0	0.32	0	0	0	0	0	0.05	0	0	0.61	0	0	0.35	0.16	0.27	0	0.25	0	0.24	0	0.13	0	0.78	0.29	0	0.24	0.25	0.26	0.5	0	0	0	0	0.1	0	0	0	0	0.26	0.28	0	0	0.07	0	0.54	0	0	0	0.59	0.32	0.21	0	0	0.33	0.26	0	0	0	0.08	0	0	0	0	0	0.26	0.68	0	0.12	0	0	0	0	0	0.65	0	0.09	0.27	0.24	0	0.27	0	0	0	0	0.1	0	0	0.25	0	0	0	0	0	0.03	0.35	0.33	0.25	0.59	0.25	0.29	0.34
Zm00004b000418_T001	0	0	0	0	0	0	0	0	0	0	0	0.31	0	0	0.06	0	0.6	0.56	0	0	0	0.19	0.35	0	0	0	0	0	0.06	0	0.34	0	0	0	0	0.06	0.26	0	0	0	0	0	0	0	0.03	0	0.31	0	0	0	0	0	0.04	0	0	0	0	0	0	0	0	0	0	0	0	0	0.26	0.27	0	0	0.07	0.24	0	0	0.48	0	0	0	0.1	0	0	0.24	0	0	0	0	0	0.03	0	0	0	0	0	0	0.27	0	0.03	0.29	0	0	0	0	0	0	0	0.04	0	0	0	0	0	0	0	0	0	0	0	0	0	0	0	0	0.27	0	0	0	0	0.05	0	0	0	0	0	0	0	0	0	0	0	0	0	0	0	0	0	0	0	0.29	0	0.04	0	0	0	0.29	0	0	0	0.04	0	0	0	0	0	0	0	0	0	0	0	0	0.31	0	0	0.29	0.07	0.27	0.27	0	0.34	0	0	0.27	0.16	0	0	0	0	0	0	0	0	0	0	0.39	0	0	0	0	0	0	0.05	0	0	0	0	0	0	0
Zm00004b000419_T001	4.17	2.39	2.52	0.49	4.03	3.84	0	2.62	2.51	1.98	1.35	0.93	2.99	2.5	1.95	1.94	1.2	1.68	1.27	1.74	1.46	1.55	3.9	1.79	2.01	0.75	2.22	0	1.78	2.32	2.76	3.17	2.9	4.7	2.52	3.06	1.82	3.08	2.88	2.05	1.85	2.98	2.39	1.6	2.33	4.42	0.94	0.94	0.7	2.51	2.38	1.07	1.85	1.56	0.56	2.54	2.13	3.2	3.25	2.18	2.66	2.26	2.04	2.55	3	2.76	2.32	2.4	2.06	2.24	2.42	2.67	2.06	1.29	2.85	1.82	2.99	2.9	2.37	1.43	1.7	3.06	1.22	1.45	1.73	0.83	2.37	1.72	1.68	1.56	1.83	3.34	1.03	3.02	2.98	1.46	2.11	1.46	1.42	1.33	1.65	2.63	2.44	2.38	3.37	2.08	3.02	2.56	1.8	2.27	0.71	2.99	3.12	2.35	2.53	1.63	1.82	1.88	1.09	3.53	2.08	2.95	2.44	2.46	2.8	3.63	3.43	2.95	0	1.55	1.14	1.03	2.83	1.97	1.42	1.74	4.72	1.67	2.57	7.17	3.57	1.71	1.52	1.85	4.81	1.81	1.14	2.04	1.12	2	1.28	1.36	1.26	0.86	1.59	0.89	1.59	1.26	2.51	2.6	3.58	1.28	3.04	3.26	2.44	2.67	1.66	0.99	2.17	1.47	1.53	1.3	1.36	2.3	1.6	0.27	2.68	0.6	2.69	4.02	3.25	1.35	2.12	1.64	0.95	2.16	0.54	1.27	3.14	1.67	4.42	1.97	2.99	2.33	1.27	1.32	1.62	3.03	1.54	0.69	1.85	1.74	1.96	1.76	1.47	1.99	2.62	1.92
Zm00004b000420_T001	0	0	0	0	0	0.55	0	0	0.07	0	0	0	0	0	0	0	0	0	0	0	0	0	0	0	0.29	0	0	0	0.05	0	0	0	0	0	0	0	0	0	0	0	0	0	0	0	0	0	0	0	0	0	0	0	0	0	0	0	0	0	0	0	0	0	0	0	0	0	0	0	0	0	0	0	0	0	0	0	0	0	0	0	0	0	0	0	0	0.28	0	0.04	0	0	0	0	0	0	0	0	0	0	0	0	0	0	0	0	0	0	0	0	0	0	0	0.37	0	0.05	0	0	0	0	0	0	0	0	0	0.25	0	0	0	0.04	0	0	0	0	0	0	0	0	0	0	0	0	0	0	0	0	0	0	0	0	0	0	0	0	0	0	0	0	0	0	0	0	0	0	0	0	0	0	0	0	0	0	0	0	0	0	0	0	0	0	0	0	0	0	0	0	0	0	0	0	0	0	0	0	0	0	0	0	0	0	0	0	0	0	0	0	0	0	0	0
Zm00004b000421_T001	7.82	11.97	10.43	7.87	7.33	4.93	6.07	9.61	8.25	7.92	7.66	12.73	6.51	15.81	10.13	15	15.34	10.63	12.66	13.94	15.47	13.84	9.93	6.67	7.76	8.59	8.87	9.27	8.52	11.14	9.3	10.14	15.55	10.75	5.4	10.38	9.09	5.88	9.29	8.18	10.65	7.95	12.45	11.86	9.42	9.13	10.7	7.21	7.74	8.38	14.9	7.72	9.4	10.89	9.24	7.9	12.1	9.32	6.15	10.6	10.63	9.6	8.18	10.19	4.79	8.6	4.65	6.39	5.6	9.94	7.29	9.97	10.58	12.43	11.89	8.21	7.68	4.34	9.3	9.7	8.51	9.41	7.76	9.3	8	7.43	8.94	8.63	9.83	7.03	6.4	6.86	6.95	6.69	6.49	9.76	7.5	6.14	9.57	13.31	10.43	8.59	13.58	6.46	9.39	9.68	4.16	2.24	2.83	2.64	0.71	1.87	3.12	2.51	1.81	2.6	4.25	2.15	2.46	2.82	2.68	2.95	9.21	5.41	12.82	3.87	8.11	7.06	10.33	5.43	10.86	4.83	9.92	10.57	8.66	20.85	18.4	11.28	5.99	19.02	15.11	3.42	3.05	4.32	3.33	3.62	4.55	0.29	2.61	3.15	4.37	2.45	6.3	7.99	1.28	4.15	6.99	4.79	1.95	2.02	0.98	7.4	3.32	2.18	2.98	2.98	3.33	7.88	2.48	3.69	6.42	5.74	6.81	6.9	5.41	4.31	4.03	2.39	8.75	14.39	6.17	11.62	7.38	6.82	6.44	3.24	2.42	2.55	5.23	1.91	1.26	3.73	5.24	6.21	5.86	6.25	10.69	7.74	7.08	7.89	7.12	11.81	8.81	10.32	6.78	2.98	5.53	7.7
Zm00004b000422_T001	1.56	4.45	2.88	0.49	4.76	2.74	4.25	1.31	2.81	5.37	1.35	4.97	5.97	2.22	3.98	2.22	3.91	2.8	3.55	3.98	2.92	3.23	6.39	3.59	3.45	3.36	4.75	5.33	4.48	3.02	4.48	2.85	5.01	4.37	2.88	3.77	4.68	6.44	3.2	2.3	3.47	4.22	6.46	8.97	4.97	2.36	5.03	5.96	2.81	5.03	5.06	3.99	4.32	7.16	6.16	3.11	3.2	3.5	5.42	3.74	2.99	4.41	3.58	5.42	3	2.76	3.35	3.46	3.83	3.73	3.64	3.65	7.22	4.14	2.85	0	2.99	2.53	3.34	8.56	2.84	5.88	3.67	2.62	6.05	4.96	4.47	4.88	5.34	4.88	5.03	4.08	6.18	2.16	4.33	3.42	4.43	4.38	4.61	3.66	4.39	5.97	3.8	4.08	3.85	4.34	3.78	4.17	6.42	7.17	6.38	7.48	2.78	5.45	4.33	4.56	3.03	4.83	5.46	1.41	3.94	4.03	3.25	4.18	2.33	3.87	3.12	3.46	2.07	3.1	5.14	5.86	3.54	3.69	3.9	4.47	3.23	4.18	4.56	4.14	4.12	3.99	6.47	2.78	2.59	5.44	6.25	4.96	4.1	4.57	5.14	3.26	9.32	7.42	2.55	5.33	9.21	6.03	7.25	4.63	5.86	8.93	3.6	5.98	4.6	5.84	4.32	3.45	7.45	1.84	4.89	3.91	5.11	4.89	4.48	4.31	4.03	5.07	5.72	4.35	2.6	2.97	4.15	5.46	6.91	2.43	4.83	7	5.23	6.19	3.47	5.19	2.74	3.1	5.09	4.61	2.91	3.03	4.31	1.03	3.35	5.21	4.57	3.27	3.83	4.97	4.37	4.37
Zm00004b000423_T001	0	0	0	0	0	0	0	0	0	0	0	0	0	0	0	0	0	0	0	0	0	0	0	0	0	0	0	0	0	0	0	0	0	0	0	0	0	0	0	0	0	0	0	0	0	0	0	0	0	0	0	0	0	0	0	0	0	0	0	0	0	0	0	0	0	0	0	0	0	0	0	0	0	0	0	0	0	0	0	0	0	0	0	0	0	0	0	0	0	0	0	0	0	0	0	0	0	0	0	0	0	0	0	0	0	0	0	0	0	0	0	0	0	0	0	0	0	0	0	0	0	0	0	0	0	0	0	0	0	0	0	0	0	0	0	0	0	0	0	0	0	0	0	0	0	0	0	0	0	0	0	0	0	0	0	0	0	0	0	0	0	0	0	0	0	0	0	0	0	0	0	0	0	0	0	0	0	0	0	0	0	0	0	0	0	0	0	0	0	0	0	0	0	0	0	0	0	0	0	0	0	0	0	0	0	0	0	0
Zm00004b000424_T001	0.52	0.34	1.08	0	0.73	0	1.21	0	0.48	1.13	1.35	0.31	0.81	0.55	0.83	1.39	0.9	1.4	1.27	0	0.88	0.97	0.71	0	0.29	0	2.22	1.12	0.72	0.7	0.34	0.95	0.26	0.34	0	0.43	1.04	0	0.64	1.28	0.46	0.5	0.96	0.96	0.73	0.29	0	2.19	0	0	0.6	0.27	0.48	1.56	0.84	1.13	1.07	0.29	0.72	0.62	0	0.78	0	0	0	0.31	0	0.53	0.29	0.25	0.17	0	0	0.26	0.95	0	0	0	0.17	0.29	0.57	0.94	0	0.58	0.22	0	0.26	0.36	0.28	0.39	0.23	0	0	0.22	0.27	0.49	0.24	1.17	1.42	0.33	1.1	0.48	0.27	0.68	0.24	0.71	0.38	0.96	0.77	0.38	0.35	0.37	0.69	0.56	0	0	0.61	0.54	0.55	1.06	0.46	0.81	0.27	0.98	0.23	1.45	1.56	0.88	0	0	0	0.34	0.47	2.7	0.59	0.25	0.25	0	0.29	0.83	0.32	0.86	0.76	0.31	1.11	0.26	0.28	0.29	0	0.48	0.51	0	0.5	0.29	0.32	0	0.32	0.28	0.28	0.29	0.33	1.02	0.55	0.27	0.54	0.47	0.67	0.49	0	0	0	1.3	0.68	0.29	0.43	0	0.27	0.6	3.03	0.67	0	0.27	0.69	0	0.72	0	0	0.64	0.84	0	0.32	0.31	0.5	0.39	1.53	0	0.32	0.34	0	0	0.38	0	0.33	0	0.29	0	0.58	0.2
Zm00004b000425_T001	75.6	44.81	62.57	44.25	83.94	60.86	63.14	38.43	59.2	30.82	27.5	26.71	34.47	28.85	29.67	31.93	35.2	59.28	35.2	39.57	27.73	38.15	80.53	53.08	36.5	53.81	60.48	42.12	54.42	44.58	46.16	33.6	28.73	27.54	28.07	34.78	23.13	34.42	27.87	30.68	25.71	32.55	62.48	34.93	33.97	21.2	58.84	57.05	35.88	38.26	40.22	23.17	39.23	27.7	48.44	44.32	33.09	30.3	45.92	27.44	58.82	39.5	32.71	28.04	37.76	39.93	59.61	43.15	59.85	36.78	42.23	35.99	76.62	32.63	38.99	45.61	45.25	74.22	49.9	61.04	66.68	57.65	64.9	72.97	65.5	61.39	49.43	62.45	69.64	26.35	34.98	27.82	42.98	42.32	53.04	41.25	42.3	58.14	48.22	57.91	59.58	36.53	34.48	55.07	52.7	50.33	51.03	39.73	53.94	35.49	29.43	33.64	34.71	39.71	21.67	38.41	11.53	49.15	57.07	36.33	35.69	39.73	39.56	43.54	21.45	37.97	27.15	34.9	17.57	23.26	30	72.09	28.8	25.57	32.88	9.68	8.95	15.87	16.25	7.72	11.69	37.06	35.41	46.61	40.3	53.07	22.18	50.43	54.05	42.39	55.76	30.99	16.13	7.7	51.04	31.4	19.06	30.3	49.1	36.15	21.81	61.46	30.43	44.6	48.75	41.76	36.58	40.9	58.97	18.79	17.72	76.19	93.02	69.89	51.51	45.52	37.05	23.28	109.65	28.11	30.87	47.3	45.97	31.09	28.37	40.53	23.62	41.36	29.08	16.68	16.09	28.35	35.41	44.25	69.52	47.4	34.01	27.93	80.62	44.6	47.97	55.91	48.62	47.05	67.8	46.22	66.06	55.28
Zm00004b000426_T001	5.21	2.05	3.96	3.44	2.2	1.64	7.29	3.93	3.71	2.54	3.16	1.86	1.9	4.72	2.84	4.44	5.11	3.08	2.79	2.24	3.21	3.48	1.06	0.51	3.74	0.75	1.27	1.4	1.46	3.71	3.79	4.44	5.8	6.05	6.84	5.11	5.98	2.8	4.16	3.84	3.71	2.24	2.15	6.09	3.87	3.53	1.57	0.94	1.41	3.35	6.55	3.46	2.97	4.05	3.92	3.67	2.85	3.79	3.25	5.3	5.32	4.02	2.56	5.1	5.39	4.91	2.32	4.26	4.13	4.47	4.14	2.19	2.06	4.66	3.33	0.91	5.98	2.17	3.04	2.85	1.42	1.88	3.27	5.81	1.08	1.65	4.21	2.77	2.53	1.76	3.2	3.9	1.8	2.81	3.52	1.22	2.59	3.21	4.25	4.33	1.37	3.34	5.43	3.74	4.81	3.81	0.76	2.24	2.57	1.13	3.19	1.87	2.43	2.03	2.53	2.28	2.43	1.88	1.64	1.06	1.97	2.68	1.08	1.23	3.96	1.45	2.18	2.1	4.65	2.33	1.14	2.07	1.65	1.48	2.22	2.98	1.99	0.42	2.28	3.58	2.25	1.14	2.67	3.09	2.59	2.07	2.56	1.46	2.24	2.23	0.77	0.82	1.51	1.71	1.28	3.55	1.27	1.56	1.12	1.45	2.93	3.57	3.6	1.9	1.63	2.31	2.99	0.49	2.79	3.32	0.92	1.83	1.7	1.44	1.93	2.42	1.07	1.19	2.35	5.02	0.65	2.7	2.2	0.82	1.67	1.08	1.61	1.27	2.3	2.62	2.52	1.74	1.99	1.55	2.55	0.66	1.3	1.01	1.54	1.03	1.45	1.39	1.96	2.26	2.06	3.48	2.33	2.25
Zm00004b000427_T001	17.2	11.97	18.34	17.21	11.73	15.35	25.5	9.17	15.81	14.98	17.58	11.49	11.13	15.81	14.2	13.61	9.33	14.82	17.47	10.7	14.3	13.37	16.32	7.18	19.26	11.58	9.18	14.32	12.97	10.91	13.78	11.41	13.71	16.46	19.43	14.28	20.53	13.15	20.18	11.51	16.45	15.65	13.17	9.93	15.07	19.43	12.27	14.73	14.07	7.82	16.39	10.38	13.58	10.27	7.28	11.86	11.39	13.99	10.85	17.46	12.96	12.01	30.15	14.34	13.18	12.29	9.29	11.72	10.61	9.94	13.94	10.46	9.03	15.02	15.69	17.33	11.1	17.38	13.72	17.4	12.49	12.47	17.14	10.76	6.92	9.64	8.41	11.9	12.36	12.88	14.86	11.5	13.13	12.74	8.66	7.57	11.71	15.78	12.06	14.98	16.2	10.27	11.4	14.62	11.55	13.36	4.91	9.61	5.14	5.29	2.13	3.36	3.82	4.89	4.69	4.23	6.07	5.37	3	8.46	5.3	8.32	8.94	9.1	8.39	5.08	11.86	8.62	9.82	12.41	5.43	3.79	5.9	8.11	7.58	13.16	15.66	15.03	12.83	15.44	14.42	8.27	9.14	10.5	3.33	7.51	9.38	7.87	2.61	7.33	6.94	5.44	8.82	7.13	4.47	6.22	6.04	6.44	6.97	8.68	7.16	4.59	5.26	4.08	3.25	5.71	13.3	10.35	6.21	11.06	11.92	6.78	5.79	8.63	9.26	7.81	9.13	7.16	6.73	10.37	6.17	9.46	8.12	11.73	9.54	7.03	12.08	10.18	7.32	11.2	13.25	10.29	11.97	13.97	9.17	9.22	12.95	12.11	6.46	10.98	10.85	4.86	4.89	8.05	3.54	10.44	5.24	6.17
Zm00004b000428_T001	0	0	0	0.49	0.37	0	0	0.44	0.16	0	0	0	0	0.28	0.06	0	0.9	0.28	0	0.25	0	0.24	0	0	0	0.37	0	0	0.06	0	0	0	0	0	0	0	0	0	0	0.26	0	0	0	0.32	0.07	0	0.31	0	0	0	0	0	0.04	0	0	0	0	0	0	0	0	0	0	0	0	0	0	0	0	0	0	0.49	0	0	0	0	0.43	0	0.13	0	0.28	0	0	0.87	0	0	0	0.14	0	0	0.23	0.19	0	0	0	0	0.05	0	0.71	0	0.55	0.24	0.27	0.34	0	0.26	0	0	0	0	0	0	0	0	0.36	0	0	0	0	0	0.06	0	0.27	0	0	0	0	0.05	0	0	0.29	0	0	0	0.05	0.25	0	0	0.29	0.28	0.16	0	0.38	0	0	0	0	0	0	0.05	0	0	0.25	0	0.64	0	0	0.13	0	0	0	0	0	0	0	0	0.67	0	0.31	0.37	0.31	0	0	0	0.21	0	0	0.3	0.34	0	0	0	0.09	0	0	0.27	0	0.21	0	0	0	0.06	0	0.78	0	0	0	0	0.31	0	0.14	0	0	0	0	0.25	0	0.04
Zm00004b000429_T001	13.03	13.68	11.87	12.78	12.46	11.51	7.29	14.41	12.13	26.01	22.99	33.54	43.7	28.57	30.96	30.27	29.19	27.4	35.7	27.38	35.61	30.93	15.61	23.59	10.06	16.07	19.95	19.94	17.54	32.97	27.56	25.68	38.75	22.17	24.83	28.66	27.8	25.18	20.5	36.05	28.26	28.07	25.38	25	27.03	28.56	23.91	23.19	17.23	36.03	13.41	28.76	24.44	55.7	45.64	27.67	45.19	35.84	53.52	38.04	42.87	43.06	9.2	28.99	19.18	27.64	39.48	32.23	29.78	30.07	27.07	35.01	45.15	43.51	28.53	43.79	32.02	38.74	38.11	31.09	28.38	24.47	24.9	31.4	35.02	39.37	19.98	29.33	37.63	42.35	39.1	30.79	64.34	33.69	37.34	31.25	39.56	35.93	26.24	30.95	38.44	25.78	24.71	46.23	41.63	33.74	16.63	16.34	11.82	31.33	25.88	20.18	18.4	20.08	54.17	47.85	24.88	26.05	24.85	19.4	32.87	35.97	36.31	22.63	27.98	29.75	23.09	29.29	13.95	6.2	26.86	33.46	24.55	18.44	20.58	21.1	22.63	21.72	27.38	24.26	23.42	45.33	17.13	26.86	19.23	20.97	21.89	36.73	26.47	26.83	61.93	24.74	20.41	31.66	37.96	26.66	34.32	33.95	44.08	47.42	53.7	73.7	60.02	64.72	59.58	57.6	20.62	13.8	20.48	15.48	21.39	33.66	31.35	26.17	22.87	37.17	38.66	48.64	72.65	18.07	16.57	21.89	36.24	25.09	29.8	19.73	29.26	33.3	21.34	35.73	28.4	27.83	32.67	13.2	31.32	22.71	28.18	26.24	49.85	20.93	28.14	18.06	13.05	15.85	16.51	24.85	15.42	17.29
Zm00004b000430_T001	1.04	0	0	0	0.37	0	0	0.44	0.23	0	0	0	0	0.28	0.06	0	0	0	0.25	0.5	0.29	0.17	0	0	0.29	0	0	0	0.05	0	0	0	0	0	0.36	0.06	0	0	0	0	0	0	0	0	0	0	0.31	0	0.35	0	0	0	0.09	0	0	0.28	0	0	0	0.62	0	0.11	0.51	0.32	0.3	0.61	0.26	0.27	0	0.25	0.32	0	0	0	0	0	0	0.36	0.05	0	0.28	0	0	0	0	0	0	0.04	0.28	0	0	0	0.51	0	0.27	0	0.13	0	0	0.33	0.82	0	0	0	0	0.14	0	0	0	0	0	0	0	0	0.36	0	0	0	0	0	0.06	0	0	0	0	0	0	0	0	0	0	0	0	0	0	0	0	0	0	0	0	0	0	0	0.37	0	0	0	0	0.05	0	0	0.25	0	0	0	0	0.04	0	0.29	0	0	0.83	0	0	0.16	0	0	0	0	0.31	0.26	0	0	0.07	0	0	0	0.67	0	0	0	0.1	0	0	0	0	0	0.21	0	0.32	0.07	0.5	0	0.25	0.33	0	0	0	0	0.14	0	0	0	0	0	0	0
Zm00004b000431_T001	0	0.34	0	0.49	0.37	0	0	0	0.15	0.28	0	0	0	0	0.06	0	0	0	0.25	0	0.29	0.09	0.35	0.26	0.29	0.37	0	0	0.21	0.23	0	0.32	0.26	0.67	0.36	0.31	0	0	0	0	0.46	0.25	0.24	0	0.12	0.29	0	0	0	0.28	0	0.27	0.12	0	0	0.28	0	0.29	0	0.31	0	0.11	0	0	0.6	0	0.52	0.53	0.29	0	0.24	0	0	0.26	0	0	0.85	0	0.16	0.29	0.28	0.47	0	0	0	0.28	0.26	0.2	0	0.2	0	0	0	0	0	0	0.03	0	0.35	0.33	0.27	0.24	0	0	0	0.15	0	0.32	0.51	0.38	0.35	0.37	0	0.28	0	0.98	0.3	0.54	0.55	0.35	0.45	0.27	0.27	0	0.47	0.24	0.31	0.26	0	0	0	0	0	0.49	0.08	0	0.25	0	0	0.28	0.11	0	0.38	0.31	0.37	0	0	0.58	0	0.21	0.26	0.27	0	0.57	0	0.59	0	0.24	0.56	0	0.33	0.51	0.28	0.54	0	0.32	1	0	0	0.37	0	0	0.34	0.58	0.29	0.54	0	0	0.34	0	0	0.27	0.16	0	0	0	0.27	0	0.42	0.24	0	0.12	0.25	0.39	0.25	0	0	0.67	0	0.34	0.24	0	0	0.25	0.29	0.75	0	0.21
Zm00004b000432_T001	135.55	122.12	134.48	118.98	170.8	121.16	95.32	121.85	127.53	141.36	151.03	151.56	184.04	171.15	159.83	215.21	186.24	120.52	182.57	161.03	171.35	172.82	156.44	206.4	90.24	149.83	157.36	121.58	146.98	159.28	141.24	137.89	151.3	172.98	164.08	154.46	156.68	186.91	168.81	189.99	192.94	178.38	199.65	188.76	182.77	189	121.76	117.23	170.59	194.1	145.99	234.31	167.57	154.97	154.83	155.56	155.12	141.89	163.08	145.29	125.61	149.54	105.78	144.64	145.63	148.65	193.28	170.47	163.63	196.3	158.55	187.22	168.46	172.49	112.69	144.13	143.43	181.02	158.49	147.47	144.72	171.07	117.96	133.73	167.75	161.32	142.51	148.32	110.92	150.86	170.11	159.33	189.68	158.71	201.33	154.77	161.96	149.29	122.68	168.08	149.36	202.69	174.59	169.96	199.51	167.02	209.03	211.79	158.74	234.44	230.82	204.44	238.45	212.53	277.35	270.15	236.98	196.32	177.5	129.43	214.62	186.85	172.88	175.66	185.38	184.55	175.36	180.11	190.12	168.24	225.45	221.43	184.38	220.78	201.73	159.63	182.74	190.85	222.43	152.2	181.57	176.77	213.6	154.66	194.84	196.23	201.57	234.09	228.13	199.99	159.57	232.17	230.58	204.22	175.75	211.22	231.63	206.45	193.33	163.09	169.57	210.64	147.43	183.82	237.79	186.52	174.9	153.74	144.01	178.36	179.34	152.91	152.64	184.94	165.11	192.33	189.56	225.91	136.22	205.11	179.04	149.73	182.56	159.83	158.08	136.46	182.51	145.92	251.85	275.16	222.47	191.53	157.6	158.35	219.78	161.28	165.18	166.55	180.94	124.55	166.78	174.69	236.26	221.66	180.99	300.7	239.8	225.68
Zm00004b000433_T001	18.77	5.47	20.14	4.43	13.2	8.22	23.07	19.22	14.06	16.4	10.37	8.08	4.89	8.6	9.67	8.33	9.33	6.99	9.88	9.21	7.59	8.55	10.64	8.72	27.3	16.07	12.98	21.62	16.22	7.43	13.09	9.83	13.18	14.78	19.07	12.9	14.55	17.35	18.58	15.6	10.89	17.14	5.75	12.82	14.09	13.54	12.59	18.49	9.85	9.5	14	13.85	13.12	5.6	9.24	3.95	10.32	4.37	8.32	8.42	7.97	7.27	12.78	7.65	12.59	7.37	3.87	4	8.55	9.94	8.34	14.1	9.55	11.14	15.22	10.95	13.66	27.88	14.64	7.13	5.39	13.88	10.2	6.11	11.67	12.66	13.41	10.06	13.48	8.59	22.86	15.58	9.52	12.74	14.34	7.57	13.09	8.18	6.03	5.99	11.81	11.22	12.22	5.44	7.46	8.54	2.27	5.77	2.31	1.51	3.55	2.62	1.04	2.72	2.89	2.28	3.94	2.15	2.46	1.41	2.52	0.27	3.52	0	3.5	0.97	4.37	2.1	5.17	8.53	6.29	4.48	3.78	4.92	5.53	6.95	6.46	9.61	7.7	6.62	7.47	0.57	1.14	0.93	1.11	1.55	3.98	1.75	1.12	1.52	1.03	1.9	2.52	4.56	1.59	0.59	3.5	2.24	1.67	1.45	2.28	1.28	1.66	1.36	0.27	1.42	4.66	5.42	3.1	2.21	4.58	1.57	1.7	2.3	3.19	1.35	2.95	1.79	2.35	4.35	5.52	5.68	3.43	2.73	4.29	5.4	4.29	6.57	8.37	3.81	6.31	5.22	4.74	6.6	2.29	2.63	4.21	3.7	1.85	3.09	3.64	2.78	4.57	4.03	2.36	4.22	4.95	3.82
Zm00004b000434_T001	0	0	0	0	0	0	0	0	0	0	0	0	0	0.28	0.06	0	0	0	0	0	0	0	0	0	0	0	0	0	0	0	0	0	0	0	0	0	0	0	0	0	0	0	0	0	0	0	0	0	0	0	0	0	0	0	0	0	0	0	0	0	0	0	0	0	0	0	0	0	0	0	0	0	0	0	0	0	0	0	0	0	0.28	0	0	0	0	0	0	0.04	0	0	0.23	0	0	0	0	0	0.03	0	0	0	0	0	0	0	0	0	0	0	0	0	0	0	0	0	0	0	0	0	0	0	0	0	0	0	0	0	0	0	0	0	0	0	0	0	0	0	0	0	0	0	0	0	0	0	0	0	0	0	0	0	0	0	0	0	0	0	0	0	0	0	0	0	0	0	0	0	0	0	0	0	0	0	0	0	0	0	0	0	0	0	0	0	0	0	0	0	0	0	0	0	0	0	0	0	0	0	0	0	0	0	0	0	0	0	0	0	0	0
Zm00004b000435_T001	0	0.34	0	0	0.37	0	0	0.44	0.14	0	0	0	0.27	0	0.05	0	0	0	0.25	0	0.29	0.09	0	0.77	0	0	0	0.56	0.22	0.7	0	0	0	0	0	0.12	0	0	0	0	0	0	0.24	0	0.03	0.29	0	0.31	0.35	0	0	0	0.14	0.31	0	0	0.36	0	0	0	0	0.08	0	0	0.6	0	0.26	0.27	0	0	0.14	0.24	0	0	0	0	0	0	0.03	0	0	0.24	0	0	0.22	0	0	0.06	0	0.59	0	0.19	0	0.22	0.27	0.49	0.22	0	0	0	0.27	0	0	0.68	0	0.12	0	0	0	0	0.35	0.75	0.69	0.26	0.36	0.98	0	0.27	0	1.76	0.56	0	0	0	0	0.24	0	0.04	0	0	0	0	0	0	0	0	0	0.42	0	0.28	0.14	0.29	0	0.62	0	0.52	0	0	0	0.18	0	0.27	0	0	0.64	0	0.32	0.18	0	0.87	0	0.77	0	0	0	0.23	0	0	0	0	0	0.52	0.34	0	0.11	0.27	0.27	0	1.68	0	0	0	0.32	0.55	0.24	0	0	0.21	0	0	0	0.12	0	0	0.25	0	0	0.34	0.31	0.34	0.16	0	0.33	0	0	0	0	0.06
Zm00004b000436_T001	0	0	0.36	0.49	0	0	0	0	0.11	0	0	0	0	0	0	0	0.3	0	0	0	0	0.05	0	0	0	0	0	0	0	0	0	0	0	0	0	0	0	0	0	0	0	0	0.24	0	0.03	0	0	0	0	0	0	0	0	0	0	0	0	0	0	0	0	0	0	0	0	0	0	0	0	0	0	0	0	0	0	0	0	0	0	0	0	0	0	0	0	0	0	0	0	0	0	0	0	0	0	0	0	0	0	0	0	0	0	0.34	0	0.04	0	0	0	0	0	0	0	0	0	0	0	0	0	0	0	0	0	0	0	0	0	0	0	0	0	0	0	0.25	0.04	0	0	0	0	0	0	0	0	0	0	0	0	0	0.37	0.05	0	0	0	0	0	0	0	0	0	0	0	0	0	0	0	0	0	0	0	0	0	0	0	0	0	0	0	0	0	0	0	0	0	0	0.24	0	0	0	0	0	0	0.03	0	0	0	0	0	0	0	0	0	0	0	0	0	0	0	0
Zm00004b000437_T001	8.34	5.82	3.96	7.87	10.26	17	26.11	19.22	12.32	7.92	7.66	1.55	4.89	8.6	6.12	16.11	18.05	40.27	13.67	27.13	25.98	23.54	6.74	4.62	3.74	3.74	9.18	5.05	5.51	11.84	9.99	9.51	13.18	11.08	6.48	10.35	4.16	7	3.52	9.72	5.33	7.7	20.83	7.69	8.24	2.94	3.46	4.39	7.03	5.31	2.68	5.33	4.45	15.87	13.72	21.46	27.4	18.36	39.05	13.41	3.66	19.12	3.58	4.14	5.39	1.84	8	7.99	5.01	4.97	5.11	2.67	4.9	3.11	5.71	3.65	6.4	9.41	5.12	6.85	8.51	11.29	11.02	7.85	13.62	14.32	17.62	11.39	2.81	3.32	5.49	7.05	8.24	2.59	6.22	2.93	4.83	2.63	5.67	5.99	4.67	5.01	3.26	8.16	7.46	5.36	3.02	1.6	2.05	0.76	1.06	0.75	0.69	1.42	0.36	0	0.91	0	0.27	0.71	0.38	3.76	2.98	4.43	0.23	2.18	0.62	2.37	0	1.55	0.86	0	1.18	1.48	0.85	2.48	1.99	1.67	1.43	2.21	1.96	2.57	0.38	2.47	1.11	1.81	1.71	2.04	3.35	1.93	0.26	0.27	1.76	0.86	0	1.18	0.64	0.71	1.12	1.45	1.63	0.77	1.38	0.27	0	0.95	0.33	1.97	0.93	1.11	0.92	1.57	0.34	1.44	1.08	0.81	0.81	0	1.01	2.01	1.3	1.62	1.08	1.36	1.43	0.27	0.81	0.42	1.05	0	0.32	0.71	1.25	0	1.27	0.66	1.3	1.01	0.31	0.34	0.77	1.04	0.98	0.5	0.88	0.99	0.29	0.78
Zm00004b000438_T001	0	0	0	0	0	0	0	0	0	0	0	0	0	0	0	0	0	0	0	0	0	0	0	0	0	0	0	0	0	0	0	0	0	0	0	0	0.26	0	0	0	0	0	0	0	0.03	0	0	0	0	0	0	0	0	0.31	0	0	0	0.29	0	0	0	0.07	0	0	0	0	0	0	0	0	0	0	0	0	0	0	0	0	0	0	0	0	0	0	0	0	0	0	0	0	0	0	0	0	0	0	0	0	0	0	0	0.24	0	0	0	0.03	0	0	0	0	0	0	0	0	0	0	0	0	0	0	0	0	0.27	0	0	0	0	0.05	0	0	0	0	0	0	0	0	0	0	0	0	0	0	0	0	0	0	0.28	0	0	0.04	0.26	0	0.5	0	0	0	0	0.11	0	0	0	0	0.83	0	0	0.12	0	0	0	0	0	0	0	0	0	0	0	0	0	0	0	0	0	0	0.24	0	0	0	0	0	0	0.03	0	0	0	0	0	0	0	0	0	0	0	0	0	0	0	0
Zm00004b000439_T001	0	0	0	0	0	0	0	0	0	0	0	0	0	0	0	0	0	0	0	0	0	0	0	0	0	0	0	0	0	0	0	0	0	0	0	0	0	0	0	0	0	0	0	0	0	0	0	0	0	0	0	0	0	0	0	0	0	0	0	0	0	0	0	0	0	0	0.26	0	0	0	0.03	0	0	0	0	0	0	0	0	0	0	0	0	0	0	0	0	0	0	0	0	0	0	0	0	0	0	0	0	0	0	0	0	0	0	0	0	0	0	0	0	0	0	0	0	0	0	0	0	0	0	0	0	0	0	0	0	0	0	0	0	0	0	0	0	0	0	0	0	0	0	0	0	0	0	0	0	0	0	0	0	0	0	0	0	0	0	0	0	0	0	0	0	0	0	0	0	0	0	0	0	0	0	0	0	0	0	0	0	0	0	0	0	0	0	0	0	0.42	0	0	0	0.05	0	0	0	0	0	0	0	0	0	0	0	0	0	0	0	0
Zm00004b000440_T001	0	0.34	1.44	0	0.37	0.55	0.61	0	0.41	0.28	0.45	0.62	0	0.83	0.44	0.28	0.9	0.28	1.77	1	0	0.71	0.35	1.03	0	0	0.63	0.28	0.38	0.23	0.34	0.95	1.05	0.34	0.36	0.55	0.26	0.56	0.32	0	1.16	0.75	0.96	0.96	0.62	1.18	0.31	0.63	0	0.56	0.3	1.33	0.62	0	0	0.85	0.36	0.58	0	0.31	0.33	0.3	1.02	0.32	0.6	0.92	0.26	0.53	0.88	0	0.57	0.73	0.26	0.26	0.48	1.82	0.85	0	0.63	0.29	0	0.47	0.41	0.87	1.08	0.28	0.53	0.49	0.84	0.39	0.46	0.56	1.03	0.65	0.27	0.98	0.65	0.29	0.35	1	0.27	0.95	1.36	0.68	0.96	0.73	0	0	0	0	0	0.37	0.35	0.1	0	0.33	0.3	1.34	0.82	0.35	0.52	0.54	0.27	0.25	1.17	0.24	0	0.41	0.52	0	0	0.69	0.47	0.25	0.32	0.74	0.99	0	0	1.1	0.57	0	0.38	0.62	0	0.26	0	0	0	0.16	0.51	0.27	0	0.29	0.32	0	0.32	0.24	0	0.29	0	0	0.28	0	0.54	0.16	0	0	0.31	1.11	0.31	0.26	1.02	0.29	0.41	0	0	0.3	0	0	0	0	0.04	0.27	0	0.54	0	0	0	0	0.32	0.14	0.5	0	0	0.33	0.32	0.34	0.62	0	0.26	0	0.65	0	0.29	0	0.87	0.3
Zm00004b000441_T001	15.12	20.52	13.66	19.67	17.59	21.38	14.57	17.03	17.44	20.64	17.58	11.18	20.9	19.69	18	17.49	20.76	14.54	15.45	18.92	18.68	17.64	25.9	22.82	13.22	8.22	20.9	16	17.84	21.59	15.85	19.02	12.92	12.76	15.83	16.33	14.55	15.67	14.73	17.9	22.24	20.62	23.94	17.95	18.45	15.01	14.16	13.16	21.81	13.13	19.66	14.38	15.9	20.54	15.96	17.22	19.21	27.1	20.25	9.35	15.29	18.11	11.24	14.65	19.18	17.2	19.1	25.3	17.69	18.88	17.91	16.05	16.77	17.87	15.22	15.51	11.53	13.4	15.19	19.4	20.15	19.53	20.82	18.61	24.21	19.27	23.93	20.74	9.27	19.13	11.2	15.02	16.47	16.84	20.57	21.48	16.25	21.91	14.89	21.97	15.65	15.28	21.18	18.7	19.73	18.66	10.58	8.97	24.92	10.19	12.41	11.21	13.19	13.07	7.22	9.44	15.47	15.31	16.11	20.45	14	15.03	18.43	25.83	26.35	16.45	16.85	19.82	10.33	14.73	20.57	13.11	20.78	18.44	16.33	21.6	20.88	12.11	15.68	25.09	19.07	12.54	11.42	17.9	12.57	16.05	21.32	15.74	12.67	15.03	18.5	8.97	13.36	17.11	9.89	24.29	13.35	15.07	10.88	12.72	14.97	17.34	18.81	9.52	23.83	15.44	19.29	20.7	22.97	20.27	25.05	21.92	23.17	27.32	22.59	15.08	16.65	9.25	15.47	20.75	13.32	24.59	16.44	18.27	19.07	17.29	13.96	13.79	15.06	14.29	14.83	15.82	23.94	19.41	16.3	16.13	27.21	19.52	22.46	10.29	19.41	28.48	25.13	16.86	31.25	19.38	20.66	23.63
Zm00004b000442_T001	45.88	38.65	50.7	37.37	46.55	40.02	37.64	37.12	41.74	49.76	34.26	45.03	41.53	47.43	43.6	52.48	54.76	33	43.05	43.31	50.5	46.18	44.34	34.61	31.04	26.9	37.05	36.78	35.12	60.6	57.18	53.89	56.14	51.73	62.25	56.97	55.34	44.49	49.01	48.58	62.54	55.15	50.51	50.31	51.99	45.63	23.28	26.33	37.64	36.87	35.45	42.6	35.4	46.06	40.88	39.24	39.85	56.52	33.63	46.46	63.8	45.8	43.44	64.99	51.54	54.05	49.29	47.94	51.59	63.11	53.24	39.63	27.86	48.43	49.45	39.22	50.37	42.36	42.47	48.21	38.59	44.24	35.92	40.12	38.48	39.09	49.43	41.76	32.29	57.57	48.24	50.45	43.5	53.98	34.1	36.86	44.62	57.55	50.7	48.93	50.24	54.19	51.05	40.45	37.54	48.83	30.62	60.56	32.36	28.31	32.26	28.03	32.97	35.02	36.47	30.27	42.78	37.33	24.3	35.62	34.46	43.76	50.4	43.05	65.99	36.28	38.69	46.36	35.65	22.48	24.57	22.76	26.91	34.17	27.76	58.84	62.41	48.44	57.89	64.79	58.47	29.37	24.37	42.91	32.91	27.44	49.18	39.36	27.21	34.09	31.86	29.9	47.12	28.24	21.37	33.77	41.94	33.46	32.64	40.19	46.87	33.66	41.49	35.08	27.9	36.83	45.89	52.23	45.93	60.44	68.44	34.18	33.39	52.35	49.11	37.17	45.64	45.66	21.19	47.18	31.84	37.03	37.96	38.19	43.87	38.1	42.67	33.93	41.42	54.79	45.13	42.26	43.64	38.42	32.6	36.86	40.16	44.41	34.16	28.82	37.38	28.13	46.34	39.25	46.87	47.96	45.11	42.28
Zm00004b000443_T001	0	0	0	0	0	0	0	0	0	0	0	0	0	0	0	0	0	0	0	0	0	0	0	0	0	0	0	0	0	0	0	0	0	0	0	0	0	0	0	0	0	0	0	0	0	0	0	0	0	0	0	0	0	0	0	0	0	0	0	0	0	0	0	0	0	0	0	0	0	0	0	0	0	0	0	0	0	0	0	0	0	0	0	0	0	0	0	0	0	0	0	0	0	0	0	0	0	0	0	0	0	0	0	0	0	0	0	0	0	0	0	0	0	0	0	0	0	0	0	0	0	0	0	0	0	0	0	0	0	0	0	0	0	0	0	0	0	0	0	0	0	0	0	0	0	0	0	0	0	0	0	0	0	0	0	0	0	0	0	0	0	0	0	0	0	0	0	0	0	0	0	0	0	0	0	0	0	0	0	0	0	0	0	0	0	0	0	0	0	0	0	0	0	0	0	0	0	0	0	0	0	0	0	0	0	0	0	0
Zm00004b000444_T001	1.04	0	0	0	0	0	0	0	0.13	0	0	0	0	0	0	0	0	0	0	0	0	0	0	0	0	0	0	0	0	0	0	0	0	0	0	0	0	0	0	0	0	0	0	0	0	0	0	0	0	0	0.3	0	0.04	0	0	0	0	0	0	0	0	0	0	0	0	0	0	0	0	0	0	0	0	0	0	0	0	0	0	0	0	0	0	0	0	0	0	0	0	0	0	0	0	0	0	0	0	0	0	0	0	0	0	0	0	0	0	0	0.26	0	0	0	0	0.04	0	0	0	0.27	0	0	0.05	0	0	0	0	0	0	0	0	0	0	0	0	0.25	0.04	0	0	0.42	0	0	0.08	0	0	0	0	0	0	0	0	0	0	0	0	0	0	0	0	0	0	0	0	0	0	0	0	0	0	0	0	0	0	0	0	0	0	0	0	0	0	0	0	0	0	0	0	0	0	0.21	0	0	0	0.03	0	0	0	0	0	0	0	0	0	0	0	0	0.29	0	0	0.05
Zm00004b000445_T001	0	0	0	0	0	0	0	0	0	0	0	0	0	0	0	0	0	0	0	0	0	0	0	0	0	0	0	0	0	0	0	0	0	0	0	0	0	0	0	0	0	0	0	0	0	0	0	0	0	0	0	0	0	0	0	0	0	0	0	0	0	0	0	0	0	0	0	0	0	0	0	0	0	0	0	0	0	0	0	0	0	0	0	0	0	0	0	0	0	0	0	0	0	0	0	0	0	0	0	0	0	0	0	0	0	0	0	0	0	0	0	0	0	0	0	0	0	0	0	0	0	0	0	0	0	0	0	0	0	0	0	0	0	0	0	0	0	0	0	0	0	0	0	0	0	0	0	0	0	0	0	0	0	0	0	0	0	0	0	0	0	0	0	0	0	0	0	0	0	0	0	0	0	0	0	0	0	0	0	0	0	0	0	0	0	0	0	0	0	0	0	0	0	0	0	0	0	0	0	0	0	0	0	0	0	0	0	0
Zm00004b000446_T001	0	0	0	0	0	0	0	0	0	0	0	0	0	0	0	0	0	0	0	0	0	0	0	0	0	0	0	0	0	0	0	0	0	0	0	0	0	0	0	0	0	0	0	0	0	0	0	0	0	0	0	0	0	0	0	0	0	0	0	0	0	0	0	0	0	0	0	0	0	0	0	0	0	0	0	0	0	0	0	0	0	0	0	0	0	0	0	0	0	0	0	0	0	0	0	0	0	0	0	0	0	0	0	0	0	0	0	0	0	0	0	0	0	0	0	0	0	0	0	0	0	0	0	0	0	0	0	0	0	0	0	0	0	0	0	0	0	0	0	0	0	0	0	0	0	0	0	0	0	0	0	0	0	0	0	0	0	0	0	0	0	0	0	0	0	0	0	0	0	0	0	0	0	0	0	0	0	0	0	0	0	0	0	0	0	0	0	0	0	0	0	0	0	0	0	0	0	0	0	0	0	0	0	0	0	0	0	0
Zm00004b000447_T001	2.09	4.1	0.72	0	2.2	2.19	6.68	0.87	2.36	3.68	1.8	2.48	4.89	3.33	3.24	5.28	4.51	3.36	4.3	5.23	4.38	4.51	4.61	3.08	1.72	1.49	2.22	1.97	2.52	6.73	5.51	6.66	5.54	4.03	4.32	5.46	4.16	3.64	3.52	3.84	4.63	3.73	3.35	3.85	3.84	2.36	2.2	2.82	2.46	3.63	2.98	3.73	2.88	3.73	4.76	4.52	1.78	4.37	3.98	2.49	3.32	3.62	1.53	1.27	1.5	2.15	2.32	2.4	2.95	1.99	2.01	0.24	1.29	2.85	1.43	0	2.56	0.72	1.3	2.57	1.7	3.06	0.82	2.62	3.03	2.48	2.63	2.36	2.81	2.93	3.66	2.41	2.57	1.3	4.87	0.73	2.66	2.34	2.84	3	1.37	2.15	1.36	2.04	2.89	2.25	1.89	5.77	3.34	3.78	1.06	3.74	3.47	3.29	2.17	2.6	3.94	2.95	1.64	2.47	2.63	3.76	2.71	2.95	3.96	0.97	1.87	2.7	1.03	1.55	2.29	3.45	3.31	2.95	2.43	4.22	3.23	1.25	2.57	2.48	2.75	2	4.19	2.78	3.33	3.88	5.4	2.33	3.35	3.41	1.03	2.99	3.53	2.57	1.59	5.04	2.54	2.76	3.91	2.02	2.6	4.08	4.15	4.08	2.44	3.33	1.66	2.96	2.79	2.21	1.22	4.7	1.02	1.73	2.29	1.35	1.61	3.58	1.01	2.01	2.27	2.16	2	1.36	4.29	1.62	2.68	1.7	2.09	1.91	3.79	2.43	1.75	1.16	1.27	0.99	0.65	1.68	2.77	2.06	1.54	2.08	1.96	0.25	1.77	2.98	1.46	1.75
Zm00004b000448_T001	0	0	0	0	0	0	0	0	0	0	0	0	0	0	0	0	0	0	0	0	0	0	0	0	0	0	0	0	0	0	0	0	0	0	0	0	0	0	0	0	0	0	0	0	0	0	0	0	0	0	0	0	0	0	0	0	0	0	0	0	0	0	0	0	0.3	0	0	0	0	0	0.04	0	0	0	0	0	0	0	0	0	0	0	0	0	0	0	0	0	0	0	0	0	0	0	0	0	0	0	0	0	0	0	0	0	0	0	0	0	0	0.38	0	0	0	0.05	0	0	0	0.27	0	0	0.05	0	0	0	0	0	0	0	0	0	0	0	0	0	0	0	0	0	0	0	0	0	0	0	0	0	0	0	0	0	0	0	0	0	0	0	0	0	0	0	0	0	0	0	0	0	0	0	0	0	0	0	0	0	0	0	0	0	0	0	0	0	0	0	0	0	0	0	0	0	0	0	0	0	0	0	0	0	0	0	0	0	0	0	0	0	0	0
Zm00004b000449_T001	0	0.68	1.44	0.98	0.37	1.64	0	0.44	0.69	0.57	0	1.86	1.09	1.11	0.93	2.22	2.41	1.4	1.27	1.74	0.58	1.6	1.06	0.51	0.57	0	1.27	0	0.57	1.86	2.76	0.63	0.26	1.68	1.44	1.44	2.86	0.84	2.24	0	2.32	1.99	1.68	1.28	1.65	1.47	0	0.94	1.41	1.96	2.68	1.6	1.44	0.62	1.12	1.13	1.07	2.62	2.89	0.94	1.99	1.55	0.51	0	1.2	1.84	1.03	3.2	1.18	0.75	1.21	1.7	2.06	1.55	0	0	0.43	0	0.82	0.86	0.57	1.41	0.82	1.45	0.43	1.38	1.05	1	0.28	1.17	2.06	1.3	0.77	1.94	1.35	0.73	1.2	1.46	1.77	1.33	1.37	1.67	2.17	1.7	1.2	1.58	1.13	2.24	1.8	1.51	1.06	0.75	1.74	1.46	1.81	1.3	0.91	1.34	1.91	0.35	1.27	0.81	1.08	1.72	3.03	1.21	0.31	1.36	0	0	0.29	1.03	1.18	1.23	0.62	1.49	2.98	0.42	1.43	0.83	1.43	0.29	1.52	0.93	1.11	2.07	1.71	1.46	0.75	1.23	0.51	0.54	1.51	1.14	1.28	1.78	0.95	1.1	1.95	1.16	1.3	1.53	4.15	1.9	0.54	1.79	1.66	1.48	2.48	1.47	1.22	2.61	0	1.15	1.51	0.54	1.88	0.9	0.34	0.67	0	1.35	0.81	1.09	0.48	1.89	1.07	1.06	1.05	0.95	0.63	1.03	0.75	0	0.51	0	1.94	0	1.54	0.34	0.64	2.08	2.28	1.26	0.59	0.75	2.62	1.6
Zm00004b000450_T001	0	0	0	0	0	0	0	0	0	0	0	0	0	0	0	0	0.3	0	0	0	0	0.05	0	0	0	0	0.32	0	0.05	0	0	0	0	0	0	0	0	0	0	0	0	0	0	0	0	0.29	0.31	0	0	0	0	0	0.09	0	0	0	0	0	0	0	0	0	0	0	0	0	0	0	0	0	0	0	0.26	0	0	0	0	0	0.04	0	0	0.47	0	0	0	0	0	0.06	0	0	0	0	0	0	0	0	0	0	0	0	0	0	0	0	0	0	0	0	0	0	0	0	0	0	0	0	0	0	0	0	0	0	0	0	0	0	0	0	0	0	0	0	0.24	0	0.04	0	0	0	0	0	0	0.29	0	0	0	0	0	0	0	0.04	0	0	0	0	0	0	0	0	0	0	0	0	0	0	0	0	0	0	0	0	0	0	0	0	0	0	0	0	0	0	0	0	0	0	0	0	0	0	0	0	0	0	0	0	0	0	0	0	0	0	0	0	0	0	0.59	0	0	0.1
Zm00004b000451_T001	0	0	0	0	0	0	0	0	0	0	0	0	0	0	0	0	0	0	0	0	0	0	0	0	0	0	0	0	0	0	0	0	0	0	0	0	0	0	0	0	0	0	0	0	0	0	0	0	0	0	0	0	0	0	0	0	0	0	0	0	0	0	0	0	0	0	0	0	0	0	0	0	0	0	0	0	0	0	0	0	0	0	0	0	0	0	0	0	0	0	0	0	0	0	0	0	0	0	0	0	0	0	0	0	0	0	0	0	0	0	0	0	0	0	0	0	0	0	0	0	0	0	0	0	0	0	0	0	0	0	0	0	0	0	0	0	0	0	0	0	0	0	0	0	0	0	0	0	0	0	0	0	0	0	0	0	0	0	0	0	0	0	0	0	0	0	0	0	0	0	0	0	0	0	0	0	0	0	0	0	0	0	0	0	0	0	0	0	0	0	0	0	0	0	0	0	0	0	0	0	0	0	0	0	0	0	0	0
Zm00004b000452_T001	0	0	0	0	0	0	0	0	0	0	0	0	0	0	0	0	0	0	0	0	0	0	0	0	0	0	0	0	0	0	0	0	0	0	0	0	0	0	0	0	0	0	0	0	0	0	0	0	0	0	0	0	0	0	0	0	0	0	0	0	0	0	0	0	0	0	0	0	0	0	0	0	0	0	0	0	0	0	0	0	0	0	0	0	0	0	0	0	0	0	0	0	0	0	0	0	0	0	0	0	0	0	0	0	0	0	0	0	0	0	0	0	0	0	0	0	0	0	0	0	0	0	0	0	0	0	0	0	0	0	0	0	0	0	0	0	0	0	0	0	0	0	0	0	0	0	0	0	0	0	0	0	0	0	0	0	0	0	0	0	0	0	0	0	0	0	0	0	0	0	0	0	0	0	0	0	0	0	0	0	0	0	0	0	0	0	0	0	0	0	0	0	0	0	0	0	0	0	0	0	0	0	0	0	0	0	0	0
Zm00004b000453_T001	0	0	0	0	0	0	0	0	0	0	0	0	0	0	0	0	0	0	0	0	0	0	0	0	0	0	0	0	0	0	0	0	0	0	0	0	0	0	0	0	0	0	0	0	0	0	0	0	0	0	0	0	0	0	0	0	0	0	0	0	0	0	0	0	0	0	0	0	0	0	0	0	0	0	0	0	0	0	0	0	0	0	0	0	0	0	0	0	0	0	0	0	0	0	0	0	0	0	0	0	0	0	0	0	0	0	0	0	0	0	0	0	0	0	0	0	0	0	0	0	0	0	0	0	0	0	0	0	0	0	0	0	0	0	0	0	0	0	0	0	0	0	0	0	0	0	0	0	0	0	0	0	0	0	0	0	0	0	0	0	0	0	0	0	0	0	0	0	0	0	0	0	0	0	0	0	0	0	0	0	0	0	0	0	0	0	0	0	0	0	0	0	0	0	0	0	0	0	0	0	0	0	0	0	0	0	0	0
Zm00004b000454_T001	0	0	0	0	0	0	0	0	0	0	0	0	0	0	0	0	0	0	0	0	0	0	0	0	0	0	0	0	0	0	0	0	0	0	0	0	0	0	0	0	0	0	0	0	0	0	0	0	0	0	0	0	0	0	0	0	0	0	0	0	0	0	0	0	0	0	0	0	0	0	0	0	0	0	0	0	0	0	0	0	0	0	0	0	0	0	0	0	0	0	0	0	0	0	0	0	0	0	0	0	0	0	0	0	0	0	0	0	0	0	0	0	0	0	0	0	0	0	0	0	0	0	0	0	0	0	0	0	0	0	0	0	0	0	0	0	0	0	0	0	0	0	0	0	0	0	0	0	0	0	0	0	0	0	0	0	0	0	0	0	0	0	0	0	0	0	0	0	0	0	0	0	0	0	0	0	0	0	0	0	0	0	0	0	0	0	0	0	0	0	0	0	0	0	0	0	0	0	0	0	0	0	0	0	0	0	0	0
Zm00004b000455_T001	0	0	0	0	0	0	0	0	0	0	0	0	0	0	0	0	0	0	0	0	0	0	0	0	0	0	0	0	0	0	0	0	0	0	0	0	0	0	0	0	0	0	0	0	0	0	0	0	0	0	0	0	0	0	0	0	0	0	0	0	0	0	0	0	0	0	0	0	0	0	0	0	0	0	0	0	0	0	0	0	0	0	0	0	0	0	0	0	0	0	0	0	0	0	0	0	0	0	0	0	0	0	0	0	0	0	0	0	0	0	0	0	0	0	0	0	0	0	0	0	0	0	0	0	0	0	0	0	0	0	0	0	0	0	0	0	0	0	0	0	0	0	0	0	0	0	0	0	0	0	0	0	0	0	0	0	0	0	0	0	0	0	0	0	0	0	0	0	0	0	0	0	0	0	0	0	0	0	0	0	0	0	0	0	0	0	0	0	0	0	0	0	0	0	0	0	0	0	0	0	0	0	0	0	0	0	0	0
Zm00004b000456_T001	63.6	31.47	50.7	36.38	44.35	33.99	64.96	36.25	45.21	36.19	54.55	38.2	28.77	40.5	39.64	38.04	38.81	26.01	30.89	23.64	30.65	31.34	28.02	24.1	25	35.5	24.38	25.27	27.05	32.97	53.74	38.04	42.96	48.37	42.82	43.15	52.75	41.69	54.45	33.75	37.52	48.94	24.9	40.06	41.76	51.81	21.39	25.07	31.3	26.81	21.15	38.34	30.84	39.83	28.84	33.31	38.43	35.55	32.54	44.9	47.52	37.61	97.6	52.89	56.03	34.4	24.26	35.16	46.58	39.76	48.34	32.82	17.54	40.66	56.58	59.29	44.4	36.93	41.17	33.37	28.94	26.59	36.33	25	21.19	33.86	31.55	29.6	28.92	34.15	42.3	36.54	31.4	28.5	26.25	24.66	31.59	36.23	29.43	35.61	41.46	46.79	49.96	42.83	35.62	39.74	21.55	29.48	15.41	22.65	17.37	16.07	18.05	20.08	26	16.93	31.25	16.38	17.48	23.98	22	23.89	43.08	22.39	45.94	18.14	45.25	33.12	37.2	49.62	15.72	13.8	15.82	25.32	26.25	41.96	38.29	49.7	37.36	49.08	43.28	18.53	22.84	21.61	25.14	19.67	29.57	27.11	20.5	23.12	10.28	24.74	30.74	16.54	14.67	28.74	27.96	21.95	11.44	18.51	28.64	30.09	23.23	18.76	15.71	20.91	39.9	38.93	20.79	36.85	32.39	17.22	19.76	28.19	29.25	23.17	29.53	32.83	26.57	23.09	20.15	20	25.05	27.28	19.07	29.99	32.74	18.66	34.51	45.26	51.12	32.33	28.18	38.04	29.03	31.6	22.35	36	20.31	25.05	28.82	19.1	25.13	26.67	14.44	48.46	26.48	26.71
Zm00004b000457_T001	0	0	0	0	0.37	0.55	0	0	0.12	0	0	0.31	0.54	0.28	0.23	0	0.3	0	0.25	0.25	0	0.13	1.06	0.26	0	0	0.63	0	0.33	0.23	0	0.95	0	0	0.36	0.26	0.26	0.28	0	0.26	0.69	0	0	0.96	0.31	0	0	0	0	0	0.89	0.53	0.2	0.31	0	0	0.36	0.29	0.72	0.31	0	0.25	0	0	0.3	0	0.26	0.53	0	0.25	0.17	0	0	0	0	0	0.43	0	0.06	0	0.28	0	0	0.58	0	0	0	0.11	0	0	0	0.19	0	0	0	0	0.02	0.29	0	0	0	0.48	0	0.34	0	0.14	0	0	0	0.38	0.35	0	0	0.1	0	0	0.61	0	0	0.71	0.22	0	0	0	0.23	0	0	0.04	0	0	0	0	0	0	0	0	0	0	0.29	0	0.06	0.29	0	0	0	0	0	0.29	0	0.07	0.26	0	0.76	0	0	0	0	0.15	0.28	0.58	0.33	0.26	0	0.27	0	0.25	0	0	0	0	0	0	0	0.29	0.04	0.27	0.54	0.3	0	0	0	0	0.16	0	0	0	0.81	0	0	0	0.32	0.14	0.5	0	0	0	0.32	0	0	0	0.1	0	0	0	0	0.5	0.29	0.13
Zm00004b000458_T001	1.04	0.68	0	0	0.37	0.55	0	0.44	0.39	0.85	0	0.31	0	0.28	0.29	0	2.11	0.56	0.51	1.24	2.04	1.08	0.71	0.51	0.29	0	0	0	0.25	0	0.69	0.32	1.05	0.34	0	0.4	0	0.28	0.64	0.51	0.93	0.5	0	0	0.36	0.88	0.63	0.31	0.35	0.28	0.3	0.27	0.43	0.31	0	0.56	0	0.58	0	0.62	0.66	0.34	0	0.64	0.9	0.31	0.52	0	0	0.5	0.36	0.49	0	0.52	0.48	0	0	0	0.21	0.29	0.57	0	1.22	0	0	0	0	0.26	0.28	0.39	0.23	0.93	0.51	0.86	1.08	0.49	0.6	0.29	0.71	0	0.27	0.48	0.27	0	0.48	0.31	0.38	0.64	0	0	0.35	0	0.35	0.25	0.36	0.98	0	0.27	1.09	1.76	0.74	0.81	0.27	0.25	0.7	0	0.31	0.39	0	0.78	0	0	0	0.49	0.21	0.99	0	0	1.14	0.55	0.54	0	0.38	0	0	0	0.28	0.29	0	0.12	0.26	0	0	1.14	0	0	0	0.2	1.39	0	0	1.28	0.28	0.27	1.35	0.65	0.33	0	0	0.74	0.92	0.78	0.68	1.44	0.61	0.54	0.27	0.6	0.34	0	0	0.54	0.33	0	0.48	0.54	0	0.21	0.63	0.24	0.63	0.34	0.5	0.39	0.76	0.33	0	0	0.31	0	0.29	0	0.33	0	2.06	0.5	0	0.48
Zm00004b000459_T001	20.33	22.58	26.61	15.73	24.92	20.83	15.18	23.15	21.17	24.88	23.89	20.5	33.12	23.3	25.14	56.37	57.77	52.57	47.1	40.82	47	50.27	34.76	14.61	24.72	18.68	22.8	18.25	22.3	30.42	38.58	32.97	27.15	35.6	32.02	32.79	30.66	15.95	16.02	20.71	20.61	26.33	24.42	23.07	22.22	19.72	23.28	18.49	18.64	19.27	23.84	17.84	20.15	27.07	21	25.41	27.4	23.6	36.88	23.38	20.93	25.71	19.93	22.94	13.18	17.51	14.45	14.92	14.45	17.39	16.85	17.99	19.35	23.57	29.48	27.37	23.05	14.84	22.24	20.82	18.44	17.41	27.35	25.58	19.24	17.07	17.09	20.38	35.66	20.3	16	13.54	16.99	7.99	19.75	13.67	17.99	13.73	17.37	18.97	20.59	21.96	23.89	18.02	21.18	19.46	15.88	22.11	26.97	28.31	18.44	24.67	37.14	24.79	44.42	37.43	20.03	24.44	32.5	38.79	32.93	42.42	39.02	48.96	26.12	53.94	31.52	40.33	23.25	20.16	20.57	27.59	28.09	19.42	23.18	26.56	20.88	22.55	23.95	19.85	22.76	29.08	25.89	43.53	34.75	37.54	22.46	34.11	49.2	34.57	30.84	24.2	22.93	19.68	33.17	21.92	26.37	25.59	35.15	32.97	32.87	48.71	30.15	37.53	35.48	36.12	10.64	15.28	22.04	17.32	12.22	32.36	25.89	19.27	19.38	20.74	27.12	18.8	51.13	13.72	18.85	14.86	23.6	18	19.55	17.56	15.57	20.57	15.69	27.4	21.77	19.51	25.44	27.56	28.01	32.91	26.88	18.84	26.16	17.16	25.37	14.24	23.5	14.34	15.03	20.38	20.66	18.02
Zm00004b000460_T001	11.47	4.45	5.39	3.93	8.8	3.84	9.11	7.86	6.86	5.94	8.57	9.63	5.97	7.21	7.46	7.5	6.02	9.23	4.3	3.48	5.84	6.06	8.51	6.41	14.66	11.58	6.33	10.95	9.74	5.34	8.61	8.24	8.7	9.74	7.2	7.97	7.79	10.91	5.77	7.16	4.86	8.94	5.51	7.37	7.29	8.24	6.92	10.34	8.79	5.03	8.94	6.92	7.88	7.78	5.88	10.73	3.2	5.24	9.04	6.86	9.97	7.34	12.26	14.34	12.29	6.76	5.68	5.06	5.6	7.21	8.65	5.59	9.55	9.32	12.84	10.95	7.68	12.31	9.75	5.7	10.22	7.77	9.8	9.88	6.92	5.23	8.41	7.99	7.58	4.49	5.94	5.19	9.27	8.64	7.58	7.32	7	14.9	6.38	8.99	11.26	5.49	8.96	11.9	7.7	9.45	3.02	1.6	2.57	0.76	2.13	0.75	2.78	1.94	2.17	2.6	5.16	3.49	1.37	3.88	3.11	4.83	4.61	4.18	2.8	2.66	3.74	3.8	4.13	0.78	4	4.48	4.49	1.72	3.27	2.48	3.98	2.51	4.28	4.96	3.64	4.56	2.28	6.48	4.44	3.62	2.27	2.92	1.86	3.55	3.85	1.63	6.05	3.71	3.19	2.96	5.72	3.87	2.79	2.02	2.93	5.61	2.49	1.9	2.44	2.88	5.32	5.91	3.72	4.79	6.42	5.74	6.47	5.18	5.44	5.93	5.37	2.69	5.72	5.69	6.5	4.86	5.25	4.91	9.3	5.94	4.56	6.79	5.44	2.38	3.16	5.31	3.24	5.05	3.31	2.3	3.89	3.03	6.15	3.77	3.84	3.82	6.2	3.27	3.24	4.72	6.11	4.56
Zm00004b000461_T001	3.65	6.16	5.39	5.41	4.03	4.39	3.64	12.67	5.67	2.26	4.06	7.14	5.7	5.27	4.89	4.72	3.91	7.27	5.32	4.73	2.34	4.71	5.68	6.15	2.59	10.09	5.38	3.09	5.5	3.95	3.1	3.17	6.06	8.4	2.88	4.59	4.16	6.44	2.56	6.9	4.86	6.21	5.75	5.13	5.25	4.12	4.4	3.13	5.63	3.63	3.28	6.39	4.37	1.24	5.32	4.23	3.91	4.08	3.25	7.48	4.32	4.23	5.11	2.87	4.79	5.22	4.39	4.79	5.31	5.96	4.8	11.18	7.74	7.25	4.76	5.47	6.83	9.41	7.52	5.13	4.26	4.71	6.12	3.2	6.7	5.23	3.42	4.85	4.49	5.07	6.17	5.75	9.01	4.1	7.04	8.3	6.24	4.38	4.25	7.32	10.16	8.12	6.24	7.82	7.46	6.97	1.51	5.13	3.85	1.89	2.48	2.99	3.12	3	5.42	3.25	7.59	3.22	2.46	2.12	4.01	5.37	4.61	6.4	3.73	5.81	3.74	4.94	3.62	9.3	5.14	3.1	2.83	5.9	4.98	2.48	2.98	3.34	2.85	3.31	2.99	3.14	3.81	4.32	6.29	3.62	5.4	4.66	1.49	4.09	2.31	4.35	9.32	5.13	4.15	4.44	4.77	4.92	3.63	3.76	1.3	5.61	4.15	2.72	5.15	3.76	2	1.97	1.86	5.16	3.06	3.39	4.43	3.74	3.2	3.77	4.56	2.39	6.73	8.37	4.55	5.14	5.07	1.91	2.62	2.97	3.22	4.67	3.97	6.19	4.42	3.75	2.49	3.88	2.8	3.29	4.21	1.68	5.23	4.8	3.55	3.82	6.2	4.28	5.31	6.71	7.28	5.6
Zm00004b000462_T001	0	0	0	0	0	0	0	0	0	0	0	0	0	0	0	0	0	0	0	0	0	0	0	0	0	0	0	0	0	0	0	0	0	0	0	0	0	0	0	0	0	0	0	0	0	0	0	0	0	0	0	0	0	0	0	0	0	0	0	0	0	0	0	0	0	0	0	0	0	0	0	0	0	0	0	0	0	0	0	0	0	0	0	0	0	0	0	0	0	0	0	0	0	0	0	0	0	0	0	0	0	0	0	0	0	0	0	0	0	0	0	0	0	0	0	0	0	0	0	0	0	0	0	0	0	0	0	0	0	0	0	0	0	0	0	0	0	0	0	0	0	0	0	0	0	0	0	0	0	0	0	0	0	0	0	0	0	0	0	0	0	0	0	0	0	0	0	0	0	0	0	0	0	0	0	0	0	0	0	0	0	0	0	0	0	0	0	0	0	0	0	0	0	0	0	0	0	0	0	0	0	0	0	0	0	0	0	0
Zm00004b000463_T004	16.68	16.76	14.38	16.23	18.69	17	19.43	17.91	17.13	16.4	8.12	21.12	17.64	21.08	16.87	23.6	28.58	25.45	25.32	23.39	23.35	24.95	15.61	15.38	10.63	14.2	15.2	12.63	13.94	26.47	24.46	26.94	34.79	24.18	35.62	28.74	27.8	22.38	16.98	27.62	22.24	25.09	18.91	21.79	22.85	20.31	15.1	21.31	15.48	25.14	11.62	28.22	19.6	31.43	34.72	21.74	18.5	22.14	28.93	23.7	30.9	26.51	9.71	15.61	17.98	17.51	17.81	16.51	17.98	14.66	15.97	18.24	19.61	28.49	23.78	17.33	12.38	16.65	19.5	13.41	19.3	16.47	19.59	23.84	22.91	16.24	14.99	18.34	17.13	21.86	21.72	25.97	22.13	20.95	21.65	18.31	21.21	17.82	18.79	14.98	14.83	31.51	23.89	17	20.46	19.91	20.79	21.79	21.06	29.45	22.34	10.47	15.27	20.17	19.5	22.13	26.09	13.97	21.85	14.11	19.61	19.33	16.53	22.63	22.85	19.11	14.98	19.24	11.88	11.63	12	16.21	15.35	15.98	13.84	12.16	21.13	14.2	17.97	16.27	16.35	17.39	18.66	21.92	12.94	18.38	21.89	23.9	20.13	19.4	15.67	16.86	34.52	16.26	23.92	23.4	23.2	21.98	15.9	20.53	24.09	20.4	21.3	15.5	18.69	19.49	15.3	9.36	17.38	25.43	14.97	15.66	13.97	19.27	16.42	16.97	21.21	12.53	16.82	16.73	13.97	12.97	15.89	14.73	14.07	13.24	17.98	17.39	14.85	20.49	15.15	15.99	17.46	8.93	22.92	12.84	16.52	12.79	18.16	8.23	14.73	14.93	11.75	12.33	12.67	24.6	19.21	15.92
Zm00004b000464_T001	0	0	0	0	0	0	0	0	0	0	0	0	0	0	0	0	0	0	0	0	0	0	0	0	0	0	0	0	0	0	0	0	0	0	0	0	0	0	0	0	0	0	0	0	0	0	0	0	0	0	0	0	0	0	0	0	0	0	0	0	0	0	0	0	0	0	0	0	0	0	0	0	0	0	0	0	0	0	0	0	0	0	0	0	0	0	0	0	0	0	0	0	0	0	0	0	0	0	0	0	0	0	0	0	0	0	0	0	0	0	0	0	0	0	0	0	0	0	0	0	0	0	0	0	0	0	0	0	0	0	0	0	0	0	0	0	0	0	0	0	0	0	0	0	0	0	0	0	0	0	0	0	0	0	0	0	0	0	0	0	0	0	0	0	0	0	0	0	0	0	0	0	0	0	0	0	0	0	0	0	0	0	0	0	0	0	0	0	0	0	0	0	0	0	0	0	0	0	0	0	0	0	0	0	0	0	0	0
Zm00004b000465_T001	0	2.05	0.36	3.44	0.73	0.55	1.82	0	1.12	0.28	0	0	0	0.28	0.11	0.28	0.6	0.84	0.76	0.25	1.17	0.65	0.71	0.51	2.3	0.75	1.58	1.12	1.16	0.7	0.69	0.63	0	0	0.36	0.4	0.78	0.28	0	0	0.93	0.5	0	0	0.31	0	0.94	0.31	1.06	0.56	0.3	0.53	0.53	0	0.28	0.28	0.36	0.29	0.36	1.25	1	0.48	0	0.64	0.3	0.31	0	0.27	0	0.75	0.28	0.49	1.81	0.26	2.85	1.82	0.43	1.45	1.3	0.29	0.28	0.24	2.45	2.62	0.43	0.28	0.53	0.89	1.12	0	1.14	0.37	0	0	0	2.93	0.7	0.88	0.35	0	1.37	0.48	0.81	1.36	0.48	0.72	0	0	0.26	0	0.71	0	0	0.14	1.08	0	0.61	0	0.27	0.35	0.39	0	1.08	0.25	0.23	0	0.31	0.31	0	0	0.57	0.34	0	0.25	0.19	0	0.75	0.42	1.14	0.55	0.57	0	0	4.32	0.37	0.26	0.28	0.58	0	0.73	0.51	0.27	0.5	2.28	4.47	0.3	0.32	1.24	0	0.29	0.33	0	0	0	0	0.09	0.33	0.49	0	0	0.31	1.83	0	0.58	0.44	0.81	1.07	0	1.35	0	0	3.24	0.92	3.55	5.72	0.27	0	0	0.84	0.48	0	1.36	0.25	0.39	0.25	2.96	6.48	4.04	0	9.61	3	1.39	0.65	0.25	0	0.25	0	0.42
Zm00004b000466_T001	0	0.34	0.36	0.49	0.37	0	0.61	1.75	0.49	0.85	1.8	0	0.81	2.22	1.14	5.28	5.11	3.91	4.56	4.48	2.92	4.38	0.71	0.51	3.16	0.37	0.32	1.97	1.17	3.48	1.03	2.54	1.85	1.68	1.08	1.94	1.82	1.12	1.6	1.53	2.08	1.24	0.72	2.24	1.54	0.59	0.63	1.25	0.7	1.68	1.49	0.8	1.02	3.11	0.56	3.67	3.2	4.95	5.42	0.94	0.33	2.77	1.53	2.55	1.8	3.38	1.81	3.2	0.88	2.48	2.2	1.22	1.29	2.07	1.43	1.82	0.85	0.72	1.34	4.56	1.7	1.65	1.22	3.2	1.51	2.48	0.79	2.14	1.12	1.56	2.06	0.37	1.29	0.22	0	0.24	0.86	1.46	0.71	3.66	1.37	0.48	0	1.02	1.93	1.33	0.38	0	0.26	0	0	0	0.35	0.14	0.36	0.98	0.3	0	0	0	0.27	2.42	0	0.98	0.7	1.45	0	0.92	0	0	0	0.34	0.24	0.25	0.14	0.74	0.75	1.25	0.29	0.83	0.77	1.14	0	1.54	0.74	0.26	1.14	0.58	0.37	0.72	0.26	0	0	0.57	0	0	0.95	0.25	1.12	0.29	0.98	1.28	0.55	0.54	0.54	0.76	1.33	0.99	0.62	0.37	1.83	1.83	0.68	0.58	1.03	1.08	1.07	0.6	0.34	0	0.97	1.08	0.73	0	0.48	0.81	0	0.85	0.21	0.71	0.63	0.46	0	0	0	0.66	0.32	0.34	1.23	0.34	0.36	0.69	0	0	0.88	0	0	0.26
Zm00004b000467_T001	3.65	2.74	2.52	4.92	6.96	4.39	1.21	5.68	4.01	3.39	4.06	4.04	2.71	4.16	3.67	3.33	3.91	5.03	5.06	5.23	4.96	4.59	1.42	4.36	2.87	2.99	2.53	3.09	2.88	5.57	2.76	4.44	7.38	5.04	7.92	5.52	5.72	5.32	3.84	7.16	4.63	5.22	3.59	5.77	5.16	5.59	3.46	1.88	3.17	6.14	3.58	2.93	3.82	2.8	6.44	3.67	5.34	2.91	7.96	5.3	4.65	4.88	5.11	5.42	4.79	0.61	3.87	5.33	4.13	3.23	4.06	0.97	2.06	4.4	3.33	4.56	6.83	5.07	3.89	1.43	1.42	3.06	2.45	2.62	3.03	4.68	3.42	2.76	2.25	2.15	2.51	6.12	2.83	4.53	4.06	2.44	3.36	2.63	2.48	4.33	5.49	3.1	6.79	4.08	5.29	4.27	3.02	6.09	4.11	6.8	4.61	4.49	6.94	5.15	4.69	3.58	5.77	3.49	4.1	2.47	4.02	5.91	5.42	3.2	5.36	6.53	4.68	5.18	3.62	4.65	3.14	3.79	4.49	5.41	4.18	3.72	3.98	4.18	5.99	4.96	4.57	5.42	3.05	3.09	4.44	4.14	4.83	7	3.73	4.46	3.08	3.53	4.54	4.56	2.55	3.26	2.22	3.39	3.07	5.21	3.25	3.57	3.6	2.99	4.06	3.68	1.66	3.45	1.55	4.05	2.75	3.13	3.75	4.31	3.08	4.58	3.22	3.88	4.37	2.68	2.6	3.78	3.59	2.73	2.38	1.89	4.56	2.97	4.81	3.1	4.42	3.36	4.24	3.1	6.11	3.29	5.83	3.03	2.77	2.74	3.89	4.17	1.96	2.77	2.06	4.47	3.78	3.2
Zm00004b000468_T001	0	0	0	0	0	0	0	0	0	0	0	0	0	0	0	0	0	0	0.25	0	0	0.04	0	0	0	0	0	0	0	0	0	0.32	0	0	0	0.05	0	0	0	0	0	0	0	0	0	0	0	0.31	0	0	0	0	0.04	0	0	0	0	0	0	0.31	0	0.04	0	0	0.3	0	0	0	0.29	0	0.07	0.24	0.26	0.26	0	0	0	0.36	0.16	0	0.57	0	0	0	0	0.28	0	0.11	0	0	0	0	0	0	0	0	0	0	0	0	0.27	0	0	0	0	0.03	0	0	0.26	0	0	0	0	0.04	0.36	0	0	0	0	0	0.06	0	0	0	0	0.24	0	0.04	0	0	0	0	0	0.25	0.04	0	0	0	0	0	0	0	0	0	0.74	0	0	0	0	0.09	0	0.27	0	0	0	0	0	0.04	0	0	0	0	0	0	0.27	0.04	0	0	0.31	0	0	0	0	0	0.04	0	0	0.3	0	0.33	0	0	0.09	0	0	0	0	0	0	0.24	0	0.03	0.25	0	0	0.33	0	0	0	0	0.07	0	0.33	0	0	0.5	0	0.14
Zm00004b000469_T001	0	0	0.36	0	0	0.55	0	0	0.11	0.28	0	0	0	0	0.06	0	0	0	0	0.5	0.29	0.13	0	0	0	0.37	0	0	0.06	0	0	0	0	0	0	0	0	0	0	0	0	0	0.48	0.32	0.1	0.59	0	0	0	0.28	0.3	0.27	0.21	0	0	0	0	0	0	0	1	0.12	0	0	0	0	0	0	0	0.75	0.09	0.24	0.26	0	0	0	0	0.36	0.12	0	0.57	0	0.41	0	0	0	0	0.12	0	0	0	0	0	0.22	0	0	0.03	0	0	0.33	0.27	0.48	0.27	0	0	0.17	0	0	0	0.76	0	0	0	0.11	0	0.33	0	0	0	0.35	0.11	0	0	0.25	0.23	0	0	0.08	0	0	0	0	0	0	0	0	0	0	0.29	0	0.06	0	0	0	0	0	0.28	0.58	0	0.11	0	0	0	0	0	0	0	0	0	0	0	0.26	0.28	0	0	0.08	0	0	0.31	0.37	0	0	0.34	0.29	0.16	0	0	0	0	0.33	0	0	0.05	0.27	0.48	0	0.54	0	0	0	0.32	0.2	0.25	0	0	0	0	0	0.31	0	0.07	0	0	0	0	0.5	0.29	0.13
Zm00004b000470_T001	2.09	0.68	2.88	1.48	2.2	0	3.04	0.87	1.66	2.54	0.9	7.45	4.61	1.11	3.32	10.55	10.83	8.39	6.08	7.96	7.01	8.47	0.71	0	2.3	1.49	2.22	3.37	1.68	4.88	7.23	5.07	7.12	4.03	5.04	5.56	5.98	1.68	2.24	4.6	3.47	2.98	2.63	2.56	3.27	5.3	0.63	3.45	0	3.63	3.58	1.33	2.56	2.8	1.4	3.11	2.49	2.62	1.08	2.49	3.32	2.41	1.53	4.46	3.3	4.3	3.87	6.39	2.36	4.47	3.83	1.7	3.61	7.51	2.38	8.21	3.84	3.62	4.41	2.85	3.69	4.24	3.67	4.07	3.03	2.2	3.16	3.36	4.77	4.29	1.6	2.23	3.6	1.3	1.89	3.42	2.89	2.92	2.84	2.33	0.82	3.34	2.17	1.36	2.89	2.33	1.13	2.56	3.6	0.76	2.84	2.62	0.69	2.03	4.33	3.25	2.73	1.34	0.82	3.53	2.67	2.68	2.44	2.95	1.87	1.69	4.37	2.67	1.03	1.55	4	4.48	4.49	1.97	2.92	3.72	4.48	0.42	2	2.48	2.62	3.71	1.52	8.03	1.85	2.33	5.4	3.5	4.47	3.85	4.11	0.82	1.51	1.43	3.51	2.37	3.81	2.51	3.91	3.47	4.23	7.14	1.94	4.62	4.88	4.31	2.99	0.49	1.86	2.95	4.58	3.39	4.43	4.03	3.09	2.42	4.83	2.98	7.74	2.68	1.62	6.22	4.07	2.73	1.67	1.35	2.15	2.76	2.09	3.57	1.89	2.28	5.24	1.55	2.8	2.3	1.62	3.36	3.38	1.03	2.66	2.43	4.57	1.51	1.77	1.24	1.16	2.11
Zm00004b000471_T001	0	0	0	0	0	0	0	0	0	0	0	0	0	0	0	0	0	0	0	0	0	0	0	0	0	0	0	0	0	0	0	0	0	0	0	0	0	0	0	0	0	0	0	0	0	0	0	0	0	0	0	0	0	0	0	0	0	0	0	0	0	0	0	0	0	0	0	0	0	0	0	0	0	0	0	0	0	0	0	0	0	0	0	0	0	0	0	0	0	0	0	0	0	0	0	0	0	0	0	0	0	0	0	0	0	0	0	0	0	0	0	0	0	0	0	0	0	0	0	0	0	0	0	0	0	0	0	0	0	0	0	0	0	0	0	0	0	0	0	0	0	0	0	0	0	0	0	0	0	0	0	0	0	0	0	0	0	0	0	0	0	0	0	0	0	0	0	0	0	0	0	0	0	0	0	0	0	0	0	0	0	0	0	0	0	0	0	0	0	0	0	0	0	0	0	0	0	0	0	0	0	0	0	0	0	0	0	0
Zm00004b000472_T001	0	0	0	0	0	0	0	0	0	0	0	0	0	0	0	0	0	0	0	0	0	0	0	0	0	0	0	0	0	0	0	0	0	0	0	0	0	0	0	0	0	0	0	0	0	0	0	0	0	0	0	0	0	0	0	0	0	0	0	0	0	0	0	0	0	0	0	0	0	0	0	0	0	0	0	0	0	0	0	0	0	0	0	0	0	0	0	0	0	0	0	0	0	0	0	0	0	0	0	0	0	0	0	0	0	0	0	0	0	0	0	0	0	0	0	0	0	0	0	0	0	0	0	0	0	0	0	0	0	0	0	0	0	0	0	0	0	0	0	0	0	0	0	0	0	0	0	0	0	0	0	0	0	0	0	0	0	0	0	0	0	0	0	0	0	0	0	0	0	0	0	0	0	0	0	0	0	0	0	0	0	0	0	0	0	0	0	0	0	0	0	0	0	0	0	0	0	0	0	0	0	0	0	0	0	0	0	0
Zm00004b000473_T001	0	0	0	0	0	0	0	0	0	0	0	0	0	0	0	0	0	0	0	0	0	0	0	0	0	0	0	0	0	0	0	0	0	0	0	0	0	0	0	0	0	0	0	0	0	0	0	0	0	0	0	0	0	0	0	0	0	0	0	0	0	0	0	0	0	0	0	0	0	0	0	0	0	0	0	0	0	0	0	0	0	0	0	0	0	0	0	0	0	0	0	0	0	0	0	0	0	0	0	0	0	0	0	0	0	0	0	0	0	0	0	0	0	0	0	0	0	0	0	0	0	0	0	0	0	0	0	0	0	0	0	0	0	0	0	0	0	0	0	0	0	0	0	0	0	0	0	0	0	0	0	0	0	0	0	0	0	0	0	0	0	0	0	0	0	0	0	0	0	0	0	0	0	0	0	0	0	0	0	0	0	0	0	0	0	0	0	0	0	0	0	0	0	0	0	0	0	0	0	0	0	0	0	0	0	0	0	0
Zm00004b000474_T001	0	0	0	0	0	0	0	0.44	0.06	0	0	0.62	0	0	0.12	0	0	0	0	0	0	0	0	0	0	0	0	0	0	0	0	0	0	0	0	0	0	0	0	0	0	0	0	0	0	0	0.31	0	0	0	0	0.27	0.08	0	0	0	0	0.29	0	0	0	0.04	0	0	0	0	0	0	0	0	0	0	0	0	0	0	0	0	0	0	0	0	0	0	0	0	0	0	0	0	0	0	0	0	0	0	0	0	0	0	0	0	0	0	0	0	0	0	0	0	0	0	0	0	0	0	0	0	0	0	0	0	0	0	0	0	0	0	0	0	0	0	0	0	0	0	0	0	0	0	0	0	0	0	0	0	0	0	0	0	0	0	0	0	0	0	0	0	0	0	0	0	0	0	0.27	0.04	0	0	0.31	0	0	0	0	0	0.04	0	0	0	0	0	0	0	0	0	0	0	0	0	0	0	0	0	0	0	0	0	0	0	0	0	0	0	0	0	0	0	0	0
Zm00004b000475_T001	0	0	0	0	0	0	0	0	0	0	0	0	0	0	0	0	0	0	0	0	0	0	0	0	0	0	0	0	0	0	0	0	0	0	0	0	0	0	0	0	0	0	0	0	0	0	0	0	0	0	0	0	0	0	0	0	0	0	0	0	0	0	0	0	0	0	0	0	0	0	0	0	0	0	0	0	0	0	0	0	0	0	0	0	0	0	0	0	0	0	0	0	0	0	0	0	0	0	0	0	0	0	0	0	0	0	0	0	0	0	0	0	0	0	0	0	0	0	0	0	0	0	0	0	0	0	0	0	0	0	0	0	0	0	0	0	0	0	0	0	0	0	0	0	0	0	0	0	0	0	0	0	0	0	0	0	0	0	0	0	0	0	0	0	0	0	0	0	0	0	0	0	0	0	0	0	0	0	0	0	0	0	0	0	0	0	0	0	0	0	0	0	0	0	0	0	0	0	0	0	0	0	0	0	0	0	0	0
Zm00004b000476_T001	4.17	7.18	2.88	7.87	3.67	6.58	2.43	4.37	4.89	4.52	4.51	6.21	4.89	6.38	5.3	9.44	9.33	5.87	7.6	8.21	2.92	7.23	5.68	4.87	2.59	6.35	6.02	2.81	4.72	3.95	8.61	6.97	5.8	5.04	4.32	5.78	3.12	3.92	4.16	5.37	4.63	6.96	5.03	8.01	5.15	4.42	3.15	2.51	2.11	5.31	5.06	6.12	4.1	10.27	6.16	7.34	6.76	6.99	6.15	5.92	4.98	6.82	3.07	3.82	3.9	3.99	5.42	7.19	4.72	4.47	4.57	5.84	5.93	4.4	2.85	2.74	2.99	5.79	4.36	5.7	4.82	4.94	4.49	6.4	7.57	6.61	5.26	5.72	2.53	2.34	5.49	4.45	3.35	3.46	4.6	2.69	3.61	4.38	5.32	5.66	4.12	6.68	7.6	2.72	9.87	5.79	6.43	5.45	8.22	7.17	8.15	5.23	5.55	6.6	5.42	5.21	5.16	5.37	5.46	6.35	5.5	5.1	6.77	5.41	5.83	3.87	3.43	5.07	1.03	3.1	5.43	5.52	4.72	3.44	3.87	4.72	4.23	2.51	3.14	3.86	3.69	5.13	4.57	3.4	5.92	4.92	9.1	4.66	5.96	5.46	6.68	5.17	8.82	7.42	7.34	8	4.77	6.89	8.37	6.94	7.16	9.69	15.21	11.15	7.58	9.44	5.32	2.46	5.59	10.32	5.8	9.39	0.68	5.18	5.59	5.12	4.03	5.37	2.69	3.35	4.55	5.95	4.44	3.82	5.48	4.59	3.49	2.12	4.81	5.72	2.84	4.11	4.49	3.88	5.6	3.29	3.56	0.67	3.38	0	3.11	7.64	4.57	7.04	5.9	6.21	7.28	6.44
Zm00004b000477_T001	0	0	0	0	0	0	0	0	0	0	0	0	0	0	0	0	0	0	0	0	0	0	0	0	0	0	0	0	0	0	0	0	0	0	0	0	0	0	0	0	0	0	0	0	0	0	0	0	0	0	0	0	0	0	0	0	0	0	0	0	0	0	0	0	0	0	0.26	0	0	0	0.03	0	0	0	0	0	0	0	0	0	0	0	0	0	0	0	0	0	0	0	0	0	0	0	0	0	0	0	0	0	0	0	0	0	0	0	0	0	0	0	0	0	0	0	0	0	0	0	0	0	0	0	0	0	0	0	0	0	0	0	0	0	0	0	0	0	0.25	0	0	0	0.05	0	0	0	0	0.78	0	0	0	0.1	0	0	0	0	0	0	0	0	0	0	0	0	0	0	0	0	0	0	0	0	0	0	0	0	0	0	0	0	0	0	0	0	0	0	0.24	0	0	0	0	0	0	0.03	0	0	0	0	0	0	0	0	0	0	0	0	0	0	0	0
Zm00004b000478_T001	0	0	0	0.49	0	0	0	0	0.06	0.28	0	0	0	0	0.06	0	0	0	0	0	0	0	0	0	0	0	0	0	0	0.23	0	0	0	0	0	0.04	0	0	0	0	0	0	0	0	0	0	0	0	0	0	0	0	0	0	0	0	0	0	0	0	0	0	0	0	0	0	0	0.27	0	0	0.03	0	0	0	0	0	0	0	0	0	0	0	0	0	0	0.28	0	0.04	0	0	0	0	0	0	0	0	0	0	0	0	0	0	0	0	0	0	0	0	0	0	0	0	0.35	0.05	0	0	0	0	0	0	0	0	0	0	0	0	0	0	0	0	0	0	0	0	0	0	0	0	0	0	0	0	0	0	0	0	0	0	0	0	0	0	0	0	0	0	0	0	0	0	0	0	0	0	0	0	0	0	0	0	0	0	0	0	0	0	0	0	0	0	0	0	0	0.27	0	0	0	0	0	0	0	0.03	0	0	0	0	0	0	0.31	0	0.04	0	0	0	0	0	0	0
Zm00004b000479_T001	2.61	3.08	2.52	5.9	3.3	3.29	2.43	3.06	3.27	5.65	1.8	3.73	6.24	5.27	4.54	6.66	6.92	5.87	6.33	5.97	9.63	6.9	2.84	3.33	2.3	2.62	3.8	3.09	3	7.66	4.48	3.8	5.8	5.37	3.6	5.12	4.68	5.6	4.8	5.63	8.11	4.97	7.42	5.45	5.83	6.48	3.15	3.45	3.52	5.59	3.87	6.92	4.71	5.91	7.56	3.67	7.47	4.66	5.06	5.61	6.31	5.78	3.58	2.87	3.6	3.07	6.45	6.93	7.08	5.72	4.91	4.86	2.84	6.47	2.85	5.47	5.55	2.53	4.37	3.71	3.97	5.65	3.67	6.4	4.32	6.06	5.26	4.88	3.93	4.1	5.03	5.56	5.15	4.97	5.41	3.66	4.73	2.34	2.48	3	2.75	6.45	4.34	2.04	6.02	3.68	6.43	11.21	8.22	7.17	11.35	5.23	9.02	8.38	10.83	7.81	13.05	8.59	3.82	4.58	8.11	8.59	8.67	7.13	8.86	7.74	7.18	8.03	5.17	3.1	4.86	6.55	8.03	5.65	5.56	6.21	7.71	3.76	7.13	9.1	6.78	10.26	4.19	3.4	4.44	6.47	7.11	9.33	8.95	6.77	8.74	6.25	12.1	6.27	8.29	7.11	12.71	8.78	6.14	9.25	11.39	11.73	11.89	11.69	7.58	9.95	8.65	4.93	6.21	6.26	8.25	8.87	7.5	6.33	7.12	6.73	8.86	7.46	9.42	5.69	6.17	6.76	7.3	7.36	8.58	6.22	5.1	6.15	7.74	7.86	8.2	7.15	9.48	6.21	9.68	6.58	4.86	7.4	7.69	2.4	6.79	3.82	6.2	8.05	4.13	8.7	7.28	6.36
Zm00004b000480_T001	1.04	2.05	1.08	2.46	0.37	2.19	0.61	2.62	1.55	1.41	1.8	1.24	1.09	1.66	1.44	2.22	2.11	0.84	2.28	1.24	1.46	1.69	1.42	2.56	1.15	2.24	0.95	1.12	1.57	0.93	2.07	1.27	0.53	1.68	1.08	1.26	1.04	1.4	2.56	2.05	2.55	1.99	1.92	1.28	1.85	0.88	0.63	1.25	0.7	1.96	1.79	0.8	1.14	2.18	1.68	0.28	1.42	1.75	1.45	1.87	1.33	1.49	2.04	2.23	2.4	1.23	2.32	2.66	2.36	2.48	2.21	1.7	1.03	0.52	1.43	0.91	1.71	1.09	1.2	1.71	2.55	0.94	0.82	1.45	1.95	0.83	1.84	1.51	0.56	1.95	1.37	0.56	2.32	2.81	1.08	1.46	1.51	1.75	1.77	3.33	0.82	2.63	1.9	2.38	1.2	1.97	1.89	1.92	1.54	1.13	0.35	1.5	1.04	1.34	1.08	1.63	1.52	1.88	2.18	2.82	1.85	0.54	1.35	1.48	1.63	1.94	0.94	1.31	1.55	2.33	1.43	0.69	1.65	0.74	1.4	1.74	2.24	1.25	1.71	1.38	1.66	2	1.14	1.23	0.37	1.29	1.14	1.46	3.35	1.5	1.28	1.36	1.51	0.57	0.96	0.89	1.91	1.21	2.51	2.31	1.63	1.53	0.55	1.63	2.71	1.84	0.33	0.99	1.86	2.21	2.14	1.04	0.68	3.16	1.55	1.35	2.15	2.09	1.68	1.67	2.92	1.62	1.93	0.82	2.15	1.35	1.07	2.12	2.93	0.71	1.89	1.63	2.99	2.33	1.53	0.66	1.3	1.68	1.23	1.37	1.64	2.08	1.63	1.26	2.06	1.49	4.07	2.1
Zm00004b000481_T001	0	0	0	0	0	0	0	0	0	0	0	0	0	0	0	0	0	0	0	0	0	0	0	0	0	0	0	0	0	0	0	0	0	0	0	0	0	0	0	0	0	0	0	0	0	0	0	0	0	0	0	0	0	0	0	0	0	0	0	0	0	0	0	0	0	0	0	0	0	0	0	0	0	0	0	0	0	0	0	0	0	0	0	0	0	0	0	0	0	0	0	0	0	0	0	0	0	0	0	0	0	0	0	0	0	0	0	0	0	0	0	0	0	0	0	0	0	0	0	0	0	0	0	0	0	0	0	0	0	0	0	0	0	0	0	0	0	0	0	0	0	0	0	0	0	0	0	0	0	0	0	0	0	0	0	0	0	0	0	0	0	0	0	0	0	0	0	0	0	0	0	0	0	0	0	0	0	0	0	0	0	0	0	0	0	0	0	0	0	0	0	0	0	0	0	0	0	0	0	0	0	0	0	0	0	0	0	0
Zm00004b000482_T001	0	0	0	0	0	0	0	0	0	0	0	0	0	0	0	0	0	0	0	0	0	0	0	0	0	0	0	0	0	0	0	0	0	0	0	0	0	0	0	0	0	0	0	0	0	0	0	0	0	0	0	0.53	0.08	0	0	0.28	0	0	0	0	0	0.04	0	0	0	0	0	0	0	0	0	0	0	0	0	0	0	0	0	0	0	0	0	0	0	0	0	0	0	0	0	0	0	0	0	0	0	0	0	0	0	0	0	0	0	0	0	0	0	0	0	0	0	0	0	0	0	0	0	0	0	0	0	0	0	0	0	0	0	0	0	0	0	0	0	0	0.25	0	0	0	0.05	0	0	0	0	0	0	0.29	0	0.04	0	0	0	0	0	0	0	0	0	0	0	0	0.28	0	0	0.04	0	0	0	0	0	0	0	0	0	0	0	0	0	0	0	0.27	0.04	0	0	0	0	0	0	0.24	0	0.03	0	0	0	0	0	0.34	0	0	0.04	0	0	0	0	0	0	0
Zm00004b000483_T001	0	0	0	0	0	0	0	0	0	0	0	0	0	0	0	0	0	0	0	0	0	0	0	0	0	0	0	0	0	0	0	0	0	0	0	0	0	0	0	0	0	0	0	0	0	0	0	0	0	0	0	0	0	0	0	0	0	0	0	0	0	0	0	0	0	0	0	0	0	0	0	0	0	0	0	0	0	0	0	0	0	0	0	0	0	0	0	0	0	0	0	0	0	0	0	0	0	0	0	0	0	0	0	0	0	0	0	0	0	0	0	0	0	0	0	0	0	0	0	0	0	0	0	0	0	0	0	0	0	0	0	0	0	0	0	0	0.5	0	0	0	0.1	0	0	0	0	0	0	0	0	0	0	0	0	0	0	0	0	0	0	0	0	0	0	0	0	0	0	0	0	0	0	0	0	0	0	0	0	0	0	0	0	0	0	0	0	0	0	0	0	0	0	0	0	0	0	0	0	0	0	0	0	0	0	0	0	0	0	0
Zm00004b000484_T001	0	0	0	0	0	0	0	0	0	0	0	0	0	0	0	0	0	0	0	0	0.29	0.05	0	0	0	0	0	0	0	0	0	0	0	0	0	0	0	0	0	0	0	0	0	0	0	0	0	0	0	0	0	0	0	0	0	0	0	0	0	0	0	0	0	0	0	0	0	0	0	0	0	0	0	0	0	0	0	0	0	0	0	0	0	0	0	0	0	0	0	0	0	0	0	0	0	0	0	0	0	0	0	0	0	0	0	0	0	0	0	0	0	0	0	0	0	0	0	0	0	0	0	0	0	0	0	0	0	0	0	0	0	0	0	0	0	0	0	0	0	0	0	0	0	0	0	0	0	0	0	0	0	0	0	0	0	0	0	0	0	0	0	0	0	0	0	0	0	0	0	0	0	0	0	0	0	0	0	0	0	0	0	0	0	0	0	0	0	0	0	0	0	0	0	0	0	0	0	0	0	0	0	0	0	0	0	0	0	0
Zm00004b000485_T001	4.17	8.21	3.24	3.93	5.13	7.68	1.21	3.93	4.69	5.94	4.06	4.66	5.7	4.99	5.07	3.89	4.51	3.36	5.06	8.21	7.3	5.39	4.97	10.26	0.86	3.74	2.85	1.97	4.11	6.04	6.2	7.29	3.95	3.69	1.08	4.71	4.16	12.87	4.8	8.18	6.49	4.22	10.05	5.13	6.99	7.95	2.83	2.51	9.5	17.04	4.47	11.98	8.04	5.6	11.76	5.65	2.49	5.83	13.38	5.61	6.31	7.08	1.53	2.23	5.39	6.45	10.32	11.45	6.78	2.98	5.89	10.21	9.8	4.66	4.76	0.91	2.99	6.88	5.74	8.27	3.69	8.94	3.67	6.11	8.43	8.53	7.89	6.94	7.3	5.85	8.92	16.69	10.04	11.01	25.44	17.58	12.85	5.55	2.48	2.33	3.02	12.89	10.05	6.12	11.07	6.69	4.54	5.45	6.68	5.29	2.48	3.74	7.98	5.17	0.36	2.28	3.64	1.61	3.28	4.58	2.63	2.95	5.69	5.9	3.73	2.66	1.25	3.7	2.07	1.55	6	1.72	5.19	2.95	3.25	2.48	1.49	1.67	3.14	4.14	2.58	3.99	3.43	1.54	2.22	3.88	5.97	2.04	2.61	3.21	6.42	3.53	8.57	12.55	3.19	11.55	9.53	7.91	3.91	6.65	3.25	3.06	4.15	3.26	5.42	4.24	4.32	1.48	2.17	4.05	4.28	6.26	7.5	4.31	4.3	4.04	4.3	2.09	5.05	4.68	8.45	4.32	4.7	6.27	5.96	5.94	2.42	5.09	8.99	0.71	2.21	4.7	7.73	1.94	7.13	5.92	6.48	7.07	6.15	2.06	5.56	10.07	3.26	4.03	5.6	4.22	3.2	5.06
Zm00004b000486_T001	0	0	0	0	0	0	0	0	0	0	0	0	0	0	0	0	0	0	0	0	0	0	0	0	0	0	0.32	0	0.05	0	0.34	0	0.26	0	0	0.1	0	0.28	0	0	0	0	0	0	0.04	0	0	0	0	0.28	0	0	0.04	0	0	0	0	0	0	0	0	0	0	0.32	0	0	0	0	0	0.5	0.1	0	0	0	0	0	0	0	0	0	0	0	0	0	0	0	0	0	0	0	0	0	0	0	0	0	0	0	0	0	0	0	0	0	0	0	0	0	0	0	0	0	0	0	0	0	0	0	0	0	0	0	0	0	0	0.24	0	0.04	0	0	0.29	0	0	0	0.05	0	0	0	0	0	0	0	0	0	0	0	0	0	0	0	0	0	0	0	0	0	0	0	0	0	0	0	0	0	0	0	0	0	0	0	0	0	0	0	0	0	0	0	0	0	0	0	0	0	0	0	0	0	0	0	0	0	0	0	0	0	0	0	0	0	0	0	0	0	0	0	0	0
Zm00004b000487_T001	0	0	0	0	0	0	0	0	0	0	0	0	0	0	0	0	0	0	0	0	0	0	0	0	0	0	0	0	0	0	0	0	0	0.34	0	0.06	0	0	0	0	0	0	0.24	0	0.03	0	0	0	0	0	0	0.53	0.08	0	0	0	0	0	0	0	0	0	0	0	0	0	0	0	0	0	0	0	0	0	0	0	0	0	0	0	0	0	0	0	0.22	0	0	0.03	0	0	0	0	0	0	0	0	0	0	0	0	0	0	0	0	0	0	0	0	0	0.38	0	0	0	0.05	0	0	0	0	0	0	0	0	0	0	0	0	0	0	0	0	0	0	0	0	0	0	0	0	0	0	0	0	0	0	0	0	0	0	0	0	0	0	0	0	0	0	0	0	0	0.29	0	0	0	0	0	0.04	0.33	0	0	0	0	0	0	0	0.04	0	0	0	0	0	0	0	0	0	0.24	0	0	0	0	0	0	0.03	0	0	0	0	0	0.34	0	0	0.04	0	0	0	0	0	0	0
Zm00004b000488_T001	7.3	10.95	7.19	4.92	9.9	5.48	3.64	4.8	6.77	14.14	4.51	7.14	8.69	8.6	8.62	10.27	12.34	9.51	11.65	14.68	13.14	11.93	7.8	8.72	4.6	5.23	8.87	5.62	6.81	18.34	12.75	15.22	12.39	12.09	18.71	14.92	11.43	9.51	11.85	12.02	17.37	11.93	16.04	9.93	12.51	10.01	4.09	4.39	8.79	12.01	7.75	10.65	8.24	12.14	10.36	12.14	8.54	12.24	9.4	11.22	9.97	10.75	4.09	8.92	8.09	8.6	10.58	9.86	13.86	17.39	10.17	11.67	8.77	19.68	5.23	2.74	13.23	10.5	10.26	8.27	6.24	12.94	5.71	6.69	10.38	13.49	13.41	9.64	4.21	14.83	16.23	15.58	20.08	10.15	13.26	13.67	13.5	9.64	7.09	5.99	7.69	12.41	13.3	8.84	9.63	9.32	4.16	12.82	7.71	7.17	11.7	6.73	9.02	8.47	11.2	7.16	13.35	5.64	6.28	4.94	8.1	6.71	10.3	10.58	11.66	5.08	5.62	8.32	7.23	3.88	6.57	10.35	8.26	12.54	8.14	15.14	16.66	7.93	12.55	17.37	13.93	5.99	4.19	7.72	4.44	8.28	13.65	9.33	10.44	8	7.71	6.8	13.1	7.42	3.83	11.85	13.66	9.2	4.46	10.41	11.07	10.97	16.6	12.78	14.63	11.56	10.64	5.42	12.1	17.32	15.89	7.05	11.93	12.66	11.63	8.08	9.67	11.04	4.37	10.04	8.45	8.65	8.61	7.36	10.97	9.46	9.66	8.27	9.41	17.87	8.2	10.15	7.48	6.6	11.71	6.25	10.69	8.08	10.15	3.77	8.09	6.6	9.79	9.31	11.5	10.44	9.89	9.59
Zm00004b000489_T001	862.31	642.06	786.03	773.4	696.77	480.82	954.37	798.35	749.26	532.35	928.3	917.46	998.11	718.15	818.87	736.98	622.21	485.44	540.37	414.89	528.65	554.76	863.44	816.13	564.15	1247.61	743.75	813.41	841.41	459.25	564.61	447.91	493.17	618.02	540.82	520.63	1070.25	855.39	912.26	810.57	881.78	823.57	585.07	1056.27	874.39	1092.22	919.35	899.56	1368.24	959.63	896.8	1070.39	1029.46	590.63	567.8	521.72	779.18	602.54	657.03	675.32	333.29	590.94	1145.2	767.15	671.51	837.24	1067.07	1004.16	977.06	888.32	919.71	1030.46	981.09	668.98	1058.47	754.39	1163.67	976.79	947.69	829.21	728.97	846.65	794.69	647.16	648.1	866.63	557.94	739.92	555.73	672.14	901.51	720.81	903.9	787.96	1017.22	736.24	786.94	740.3	770.11	945.88	1117.98	1118.51	1116.21	1158.12	894.53	982.7	722.33	689.51	466.71	830.91	617.28	722.09	526.88	653.67	947.24	943.57	1167.59	830.69	788.93	713.46	898.58	801.62	755.72	692.04	650.81	826.98	658.08	730.88	1434.17	1193.22	985.26	845.71	906.34	995.99	1060.12	639.76	669.06	654.4	562.07	552.26	615.51	961.39	967.47	942.15	756.08	594.38	778.43	669.04	636.29	788.15	752.13	966.72	1051.08	1013.39	861.87	795.72	978.33	917.03	581.66	587.59	427.35	499.83	443.94	556.09	630.24	532.39	900.75	1166.82	602.43	819.22	870.73	800.05	651.8	853.06	833.11	884.86	1156.42	941.84	783.7	1076.09	1048.89	897.84	969.95	887.27	850.26	760.12	827.73	725.36	1069.92	1001.76	1034.11	894.57	693.24	1191.92	1118.74	1177.33	947.01	935.72	1156.7	1415.68	1079.54	1114.11	1047.84	893.45	611.64	1019.4	946.12	938.76
Zm00004b000490_T001	2.09	1.71	1.08	1.97	2.93	2.19	2.43	1.31	1.96	3.96	0.9	2.17	2.71	4.44	2.84	2.22	2.71	3.08	4.05	2.49	3.21	2.96	4.26	2.82	1.15	2.62	1.9	1.97	2.45	4.64	1.38	4.12	2.64	2.69	4.68	3.36	1.56	1.96	1.6	2.56	2.08	2.73	2.63	1.6	2.09	2.65	1.89	0.94	1.41	3.35	3.28	2.93	2.35	2.18	3.92	3.67	5.34	3.5	3.25	0.94	3.32	3.27	0.51	2.55	1.5	2.76	2.58	2.93	3.24	2.73	2.35	3.65	1.29	3.88	0.48	0	2.99	2.9	2.17	3.99	0.85	2.12	0.82	2.62	3.46	3.03	4.73	2.7	1.68	1.95	3.66	4.27	2.57	3.46	1.35	3.66	2.83	0.58	1.06	2.66	1.65	4.54	1.63	2.04	3.61	2.22	4.54	1.6	1.8	3.4	1.77	2.62	1.39	2.45	2.89	2.6	3.64	2.42	2.46	1.06	2.51	3.22	2.17	2.46	2.8	3.63	1.87	2.69	1.55	2.33	3.14	3.45	2.6	1.97	2.51	2.73	1.74	3.76	1.71	3.03	2.59	2	3.05	2.47	3.7	3.62	3.13	2.92	1.86	2.84	2.06	3.26	3.53	2.57	2.23	2.37	3.5	2.79	1.39	3.47	2.93	1.53	4.43	2.18	0.54	2.35	2.66	2.46	2.48	2.58	2.14	2.09	4.09	4.03	2.82	2.42	2.15	3.28	3.36	1.34	1.62	1.08	2.18	2.73	1.43	2.97	1.07	2.55	1.67	2.62	0.32	1.92	2.49	1.94	3.82	0.99	1.3	2.36	1.85	3.77	2.31	1.04	2.28	2.52	1.77	5.22	1.75	2.43
Zm00004b000491_T001	0	0	0	0	0	0.55	0	0	0.07	0	0	0	0	0	0	0	0.3	0	0	0	0	0.05	0	0	0.57	0	0	0	0.09	0.93	0.34	0.63	0	0.34	0	0.37	0	0.28	0	0.26	0.23	0	0	0	0.1	0	0	0	0	0	0	0.53	0.08	0	0	0.28	0.71	0	0	0	0	0.12	0.51	0	0	0	0.26	0	0	0	0.1	0	0	0	0.48	0	0	0	0.07	0	0	0	0	0	0.43	0	0	0.05	0	0.2	0	0.19	0.26	0.22	0.27	0	0.14	0	0	0	0	0	0.54	0	0.24	0.1	0	0.32	0	0	0	0	0	0.05	0	0	0	0	0	0	0	0	0.54	0.25	0	0	0	0.13	0	0	0	0	0	0	0	0	0	0	0	0	0	0	0	0	0	0.26	0	0	0	0.03	0	0	0	0	0	0	0	0	0	0	0	0	0	0	0	0	0.33	0	0	0	0.31	0.26	0	0	0.11	0	0	0.3	0	1	0	0	0.19	0.27	0	0	0.27	0	0	0.24	0	0.1	0	0	0	0	0	0.34	0	0	0.04	0	0	0	0	0	0	0
Zm00004b000492_T001	0	1.37	2.16	0.49	1.47	1.64	1.21	0.44	1.1	0.57	1.35	0.62	2.44	1.66	1.33	1.94	4.21	2.52	1.52	2.99	0.88	2.34	1.77	3.08	1.44	1.12	2.22	2.81	2.07	3.02	1.38	1.58	2.37	0.67	1.08	1.68	2.08	2.8	1.6	2.3	2.08	1.99	1.92	1.92	2.09	1.77	1.57	1.57	0.7	0.56	2.09	1.33	1.37	2.18	1.96	1.98	1.07	1.46	1.81	1.87	0.33	1.58	1.53	2.55	0.6	0.92	1.03	1.86	1.47	1.99	1.49	3.65	2.84	1.29	0	0.91	2.99	1.45	1.88	1.14	2.55	2.59	1.22	2.91	1.51	1.93	1.05	1.86	3.09	1.95	2.51	2.23	2.06	2.81	3.25	2.69	2.57	1.17	1.06	3.66	1.65	2.63	2.17	2.38	1.2	1.99	0.76	0.64	0.51	0	1.42	0.37	1.04	0.68	0.36	0.65	0	0.54	1.09	1.06	0.62	0.54	2.17	1.48	0.23	1.21	1.25	1.15	0.52	0	1.14	1.03	1.89	0.74	0.89	1.49	0.5	1.25	0.29	0.83	0.87	1.14	1.9	0.31	0.37	0.78	1.42	0.87	1.12	0.99	0.51	0.82	1.26	1.71	0.64	1.48	0.32	0.96	0.56	0.87	0.33	0	1.38	0.27	0.54	0.56	0.33	1.97	0	1.47	0	0	1.02	1.15	0.74	2.15	0.54	0.6	0.67	1.34	0.32	1.35	1	0.55	1.67	0.54	1.34	1.06	0.84	0.95	0.95	0.99	1	0.39	2.55	0.99	1.94	2.02	1.54	1.03	1.43	1.39	0.65	1.01	0.59	1.49	0.29	0.9
Zm00004b000493_T001	4.69	2.74	2.88	1.48	5.13	3.84	4.25	2.18	3.4	4.81	5.86	4.66	4.61	3.05	4.6	6.66	6.92	4.19	3.04	4.73	4.67	5.04	1.77	1.79	2.01	3.74	2.53	1.68	2.25	3.48	5.51	3.8	6.06	3.69	3.24	4.3	3.38	3.92	4.8	2.3	3.94	3.23	3.11	5.77	3.81	2.06	1.89	0.94	2.81	2.79	3.87	3.2	2.51	5.29	1.96	5.08	7.83	5.24	2.17	4.36	2.99	4.37	3.07	1.91	4.49	5.22	3.87	3.2	2.95	2.48	3.4	2.19	4.13	2.59	2.85	3.65	3.42	5.79	3.52	4.28	1.7	3.29	4.08	3.78	3.67	2.75	3.16	3.34	3.65	3.51	4.12	2.23	4.38	2.59	2.98	3.91	3.42	1.75	4.25	3.66	2.75	2.63	2.44	4.76	4.09	3.29	1.51	4.17	2.83	3.4	2.48	4.49	4.51	3.34	2.89	4.23	3.34	2.69	3	3.88	3.34	5.1	2.98	5.66	3.96	3.87	4.68	4.38	2.07	1.55	3.43	3.79	3.07	2.7	2.77	2.23	1.74	1.25	0.86	3.31	1.88	3.99	2.67	1.85	0.74	1.55	2.27	3.79	2.61	2.43	1.8	3.26	4.54	2	4.15	3.26	1.59	2.94	1.95	2.02	1.95	5.61	0.83	2.18	1.9	2.35	2.99	2.46	2.17	1.84	2.44	3.65	3.75	3.45	2.84	5.39	1.61	1.49	5.05	4.68	2.27	3.51	3.43	1.36	0.72	3.51	1.88	2.97	2.51	3.1	2.52	2.32	3.49	4.27	2.55	3.95	1.62	2.02	2.15	1.37	2.68	2.08	1.96	2.26	1.77	3.23	4.37	2.61
Zm00004b000494_T001	83.94	114.59	92.05	151.93	83.2	92.11	160.28	102.63	110.09	33.36	99.64	92.86	91.21	73.51	78.12	64.7	53.86	49.49	37.48	45.79	44.95	49.38	77.33	73.84	77.02	130.78	71.87	52.79	80.61	34.83	36.52	32.65	24.78	41.65	45.7	36.02	35.08	76.39	76.56	39.63	54.89	46.46	91.21	67.3	60.94	54.46	66.39	68.96	126.98	100.82	69.72	95.86	83.31	48.86	88.19	64.37	83.97	53.03	83.53	116.61	89.05	78.45	64.9	61.81	73.11	75.55	66.58	68.19	65.75	52.43	66.04	73.92	78.43	32.12	77.03	54.73	82.81	76.75	67.97	64.47	67.53	53.65	124.08	92.45	44.75	57.26	52.59	69.6	45.77	37.28	37.5	56.76	35.77	50.53	70.36	68.35	50.29	65.73	92.9	95.19	81.54	128.2	112.95	121.35	79.18	97.13	49.52	45.18	55.74	60.02	51.77	58.68	48.59	52.79	51.28	62.82	79.8	74.13	60.08	73.71	66.97	50.74	47.96	65.93	48.5	56.12	32.14	50.23	54.76	91.49	47.15	32.42	50.29	62.2	56.38	19.36	19.89	15.45	14.83	17.92	17.49	78.12	89.09	65.44	62.48	60.84	54.59	41.98	67.47	65	42.91	40.23	105.08	85.28	39.55	78.51	55.6	63.88	72.25	63.04	38.08	49.73	47.3	58.46	53.9	54.68	18.29	43.36	20.48	57.49	32.08	60.8	23.51	58.67	39.34	35.29	44.3	28.65	82.41	51.53	61.09	64.05	52.47	52.91	53.41	22.16	24.69	10.18	34.1	24.3	19.25	30.12	27.93	39.59	61.63	63.85	68.66	37.35	55.08	39.11	49.15	91.34	75.38	59.38	44.8	66.6	91.38	71.48
Zm00004b000495_T001	2.61	16.42	5.39	6.88	9.53	4.93	2.43	3.49	6.46	11.87	2.71	6.83	13.84	12.48	9.55	8.33	18.05	15.38	14.43	16.92	25.4	16.42	12.06	14.61	5.46	3.74	13.93	10.95	10.12	26.24	10.33	16.17	11.86	9.07	17.63	15.22	9.61	9.79	9.61	16.36	19.22	10.93	21.78	8.33	13.2	12.36	10.7	10.34	8.44	13.41	10.73	15.18	11.59	11.2	23.8	14.68	8.54	15.15	14.1	8.42	17.94	14.23	3.07	6.37	7.79	12.9	19.1	17.58	15.33	20.38	12.81	22.13	17.54	19.68	4.76	9.12	2.13	10.86	12.32	12.55	13.05	18.82	7.35	15.7	26.16	19	23.14	16.97	9.55	26.74	17.83	20.77	24.71	19.87	15.97	28.32	20.47	18.99	9.93	10.98	7.96	12.41	11.68	9.18	14.68	11.98	3.4	5.13	6.68	7.93	3.19	3.36	10.76	5.78	2.89	3.91	7.28	4.83	8.47	6.7	5.68	7.52	5.96	14.02	7.46	6.77	7.49	8.2	3.1	0.78	9.14	4.48	9.44	6.64	5.6	9.43	12.18	2.51	6.27	15.16	9.11	4.28	2.67	5.56	2.96	6.21	12.23	9.33	3.73	5.87	7.45	3.81	7.31	15.69	9.25	13.92	7.94	9.34	6.7	3.47	5.86	12.24	8.02	5.98	9.48	7.39	5.99	2.46	5.59	9.95	15.58	12.53	18.74	14.67	10.69	7.54	8.32	5.37	4.71	9.03	11.05	17.03	9.01	9.82	11.44	3.78	8.59	9.97	9.62	7.86	5.05	8.27	7.73	1.94	6.88	4.61	8.1	16.49	11.08	3.43	7.53	11.81	13.05	10.82	18.57	12.43	10.19	12.81
Zm00004b000496_T001	16.16	10.95	13.66	10.82	9.53	10.42	14.57	7.42	11.69	9.9	11.27	9.94	8.96	11.37	10.29	9.72	12.04	11.46	8.1	6.72	7.59	9.27	13.13	10.26	12.07	11.58	8.87	10.67	11.1	12.54	14.12	13.95	10.54	13.44	10.79	12.56	10.65	12.59	11.21	7.93	10.42	8.7	6.22	11.22	9.87	13.54	6.92	10.03	13.37	9.22	10.13	13.05	10.89	13.07	11.48	11.57	6.76	10.78	14.1	10.91	8.64	10.91	14.82	16.89	16.48	10.14	8.77	12.25	17.39	13.17	13.74	9.97	9.03	13.47	14.74	11.86	11.53	12.67	11.9	11.98	14.19	8.94	16.73	10.76	8.21	8.81	10.52	11.27	8.42	10.15	8.46	9.83	6.95	7.99	7.58	9.52	8.61	10.52	10.28	11.65	10.71	9.79	13.03	10.2	13	11.15	12.47	8.01	9.76	10.19	8.86	7.85	11.11	9.75	13.36	7.16	8.19	10.74	8.74	8.46	9.44	9.93	10.3	11.81	10.03	7.74	12.79	10.43	17.05	17.83	10	7.24	12.04	10.08	12.37	14.15	12.18	7.52	11.12	15.16	12.03	9.69	7.23	9.57	7.76	10.61	9.95	10.79	8.57	9.27	7.71	9.51	11.09	5.7	7.02	12.44	9.53	9	7.53	4.92	9.44	12.5	6.64	9.52	10.83	8.77	9.64	16.26	9.62	12.53	14.66	9.39	8.52	13.52	11.77	9.7	12.35	11.34	17.15	12.38	10.72	8.92	11.79	10.91	9.54	13.51	8.05	10.18	14.85	16.2	11.04	11.79	9.23	15.52	9.93	9.54	7.45	15.14	8	7.55	10.29	12.16	5.87	8.55	7.96	12.18	16.01	10.46
Zm00004b000497_T001	35.97	33.18	33.8	35.4	27.12	32.9	19.43	31.88	31.21	33.08	35.17	37.27	30.13	31.9	33.51	50.54	49.34	29.92	51.91	49.78	44.37	45.98	42.92	37.69	25.58	28.77	35.15	32.85	33.83	41.33	44.09	32.97	42.17	50.05	46.78	42.9	40.79	37.49	36.84	40.91	36.36	41.74	33.04	33.33	37.56	42.39	39.64	36.05	34.47	33.79	37.54	38.34	37.46	33.61	40.04	29.08	35.22	39.33	36.52	38.66	43.86	37.04	35.26	35.04	31.76	35.01	46.19	43.42	36.26	36.28	37.4	36.72	43.08	44.81	54.68	41.96	45.25	34.39	42.98	39.65	33.48	35.77	29.39	36.34	38.26	42.12	33.66	36.08	45.49	48.4	42.98	49.34	42.98	43.62	34.64	35.64	42.89	43.53	34.75	38.94	37.89	47.99	39.37	36.03	41.39	39.99	94.87	69.53	71.15	78.15	177.99	88.95	73.24	93.41	109.06	87.23	109.54	76.54	78.1	49.02	84.92	53.42	57.72	45.51	78.82	53.45	70.83	59.96	76.46	92.26	67.15	56.91	59.97	58.76	68.58	50.64	52.21	70.58	65.87	64.52	60.76	83.82	60.54	53.1	79.12	58.25	75.06	97.66	66.72	71.78	95.33	118.8	163.55	136.62	75.92	71.69	108.99	110.13	80.07	72.58	104.48	105.07	86.85	84.03	72.58	86.52	76.81	74.4	91.87	55.28	85.85	48.01	54.52	58.96	68.21	89.16	65.25	95.2	118.4	64.24	72.14	53.24	79.66	93.01	104.44	85.39	128.56	126.62	100.82	102.44	135.69	109.62	45.88	69.86	81.49	60.23	58.62	59.22	64.31	51.47	61.39	44.8	50.58	59.38	44.21	86.98	74.21	60.03
Zm00004b000498_T001	0	0	0	0	0	0	0	0	0	0	0	0	0	0	0	0	0	0	0	0.25	0	0.04	0	0	0	0	0	0	0	0	0	0	0	0	0	0	0	0	0	0	0	0	0	0	0	0	0	0	0	0	0	0	0	0.31	0	0	0	0	0	0	0	0.04	0	0	0	0	0	0	0	0	0	0	0	0	0	0	0	0	0	0	0	0	0	0	0	0	0	0	0	0	0	0	0	0	0	0	0	0	0	0	0	0.24	0	0	0	0.03	0	0	0	0	0	0	0	0	0	0	0	0	0	0	0	0	0	0	0	0	0	0	0	0	0	0	0	0	0	0	0	0	0	0	0	0	0	0	0.37	0	0	0	0	0.05	0	0.27	0	0.29	0	0	0.32	0.13	0	0	0	0	0	0	0	0	0	0	0	0	0	0	0	0	0	0	0.27	0	0	0	0	0	0.04	0	0.48	0	0	0	0	0	0	0.06	0	0	0	0	0	0	0	0	0	0	0	0	0	0	0	0
Zm00004b000499_T001	0	0	0	0	0	0	0	0	0	0	0	0	0	0	0	0	0	0	0	0	0	0	0	0	0	0	0	0	0	0	0	0	0	0	0	0	0	0	0	0	0	0	0	0	0	0	0	0	0	0	0	0	0	0	0	0	0	0	0	0	0	0	0	0	0	0	0	0	0	0	0	0	0	0	0	0	0	0	0	0	0	0	0	0	0	0	0	0	0	0	0	0	0	0	0	0	0	0	0	0	0	0	0	0	0	0	0	0	0	0	0	0	0	0	0	0	0	0	0	0	0	0	0	0	0	0	0	0	0	0	0	0	0	0	0	0	0.25	0	0	0	0.05	0	0	0	0	0	0	0	0	0	0	0	0	0	0	0	0	0	0	0	0	0	0	0	0	0	0	0	0	0	0	0	0	0	0	0	0	0	0	0	0	0	0	0	0	0	0	0	0	0	0	0	0	0	0	0	0	0	0	0	0	0	0	0	0	0	0	0
Zm00004b000500_T001	1031.23	421.43	838.53	563.95	1059.27	541.13	1158.35	596.15	776.25	383.64	483.31	430.16	447.35	382.51	425.39	430.69	439.58	482.36	448.7	398.96	381.82	430.35	704.87	419.22	533.4	589.61	419.53	444.75	518.56	357.33	385.82	459	410.14	385.92	392.93	398.52	404.56	526.05	400.08	378.95	366.19	463.83	423.72	432.31	424.46	429.24	599.05	533.78	527.95	416.14	506.5	493.66	500.9	341.99	488.01	433.64	370.38	382.56	370.28	379.13	451.91	402.24	505.4	474.37	429.39	371.63	353.8	371.03	370.6	326.51	400.34	349.16	338.47	370.88	539.22	380.39	388.03	467.03	404.74	356.84	364.63	333.2	462.85	405.27	379.39	411.57	284.23	374.75	386.4	309.14	358.5	322.38	343.34	286.33	398.07	291.96	337.01	543.1	546.74	435	456.03	293.65	349.72	425.58	437.52	435.92	490.25	401.46	437.68	410.36	435.75	391.32	402.97	424.26	415.66	519.47	378.07	438.84	531.14	433.08	452.71	515.71	433.55	507.28	540.05	504.32	529.53	505.07	513.53	693.14	440.34	470.1	424.01	401.25	490.39	361.21	348.08	457.29	439.73	390.69	399.4	525.46	470.22	533.12	597.1	518.53	443.8	509.58	524.47	515.29	506.22	468.95	504.25	319.16	615.62	405.56	468.03	469.68	448.03	447.05	468.36	518.45	383.36	413.6	430.09	444.13	367.42	460.22	330.23	310.66	314.69	486.39	479.74	413.01	395.3	373.61	458.33	405.27	594.67	297.13	391.87	362.16	411.86	403.13	357.89	395.6	378.98	435.64	401.61	458.6	397.93	403.67	477.54	540.65	447.45	497.99	393.51	300.8	428.03	499.57	448.19	397.65	422.92	402.32	284.74	340.46	469.42	386.25
Zm00004b000501_T001	0	0	0	0	0	0	0	0	0	0	0	0	0	0	0	0	0	0	0	0	0	0	0	0	0	0	0	0.28	0.05	0	0	0	0	0	0	0	0	0	0	0	0	0	0	0	0	0	0	0	0	0	0	0	0	0	0	0	0	0	0	0	0	0	0	0	0	0	0	0	0	0	0	0	0	0	0	0	0	0	0	0	0	0	0	0	0	0	0	0	0	0	0	0	0	0	0	0	0	0	0	0	0	0	0	0	0.24	0.03	0	0	0	0	0	0	0	0	0	0	0	0	0	0	0	0	0	0	0	0	0	0	0	0	0	0	0	0	0	0	0	0	0	0	0	0	0	0	0	0	0	0	0	0	0	0	0	0	0	0	0	0	0	0	0	0	0	0	0	0	0	0	0	0	0	0	0	0	0	0	0	0	0	0	0	0	0	0	0	0	0	0	0	0	0	0	0	0	0	0	0	0	0	0	0	0	0	0	0	0	0	0
Zm00004b000502_T001	0.52	2.05	0.72	0.49	2.57	1.1	1.82	1.31	1.32	0.85	3.16	2.17	2.17	2.5	2.17	3.33	5.11	2.52	1.52	4.23	3.21	3.32	1.77	1.28	0.86	0.37	2.85	1.97	1.52	3.95	3.79	2.22	3.69	2.69	2.88	3.2	1.56	1.68	1.92	2.3	2.32	1.74	5.27	1.6	2.3	1.18	0.94	2.19	1.06	2.51	2.09	1.07	1.58	3.11	3.36	3.11	2.13	1.75	2.89	2.49	5.65	3.06	0.51	1.27	2.1	1.54	0.77	1.07	1.77	2.24	1.41	2.92	4.39	3.37	3.8	2.74	0.85	1.09	2.74	2	0.85	1.41	2.45	2.91	2.59	1.38	1.84	1.93	1.68	1.37	1.83	2.23	2.06	2.16	1.08	3.91	2.04	1.17	2.13	2.33	1.65	4.06	0	2.04	1.93	1.91	10.21	6.41	8.73	7.17	15.96	3.74	9.37	8.8	9.03	6.84	14.56	8.06	5.19	3.53	7.87	3.76	5.15	4.18	3.26	3.39	4.37	4.02	5.17	3.88	5.71	4.48	6.37	4.43	5.01	4.97	4.48	4.59	5.7	5.79	5.11	9.69	2.67	5.56	5.55	6.47	11.37	12.83	5.59	7.47	7.97	8.43	14.11	13.69	7.97	6.81	9.53	9.79	8.65	7.81	20.18	16.83	22.68	12.24	11.1	14.21	13.3	7.39	9.93	3.32	15.58	8.35	3.75	6.62	8.53	6.2	4.03	10.15	7.06	3.35	6.5	0.81	5.44	10.64	10.01	14.32	12.61	11.67	9.2	5.72	8.84	10.38	2.74	2.33	5.86	3.62	4.86	2.69	4.62	1.03	3.47	3.13	4.57	5.03	6.78	5.47	3.49	4.75
Zm00004b000503_T001	0	0	1.44	0	0.37	1.1	1.21	0.44	0.57	0	0	0	0	0	0	0	0	0	0	0	0	0	0.71	0	0	0	0.95	0.56	0.37	0.23	0	0.32	0	0.34	0	0.15	0	0	0.96	0.77	0.23	0.99	0.24	0	0.4	0	0.31	0.31	0.35	0.84	0.6	0.27	0.38	0.31	0.28	0.56	0	0.29	0	0.31	0	0.22	0.51	0	0	0	0.26	0	0.59	0	0.17	0.24	1.03	0.52	0	0.91	0	0.72	0.49	0.57	0.28	1.18	0.41	0.29	0.65	0.55	0.53	0.56	0	0	0	0	1.03	0.43	0	0.49	0.24	0	0	0	0.27	0.24	0	0.34	0.48	0.17	0	0	0.26	0	0.35	0	0.35	0.14	0	0	0	0	0	0.71	0.12	0	0	0	0.23	0.24	0.31	0.13	0	0	0	0	0	0	0	0.5	0.75	0	0	0.28	0.31	0	0	0.31	0	0	0	0.29	0.37	0.12	0	0	0.25	0.29	0.32	0	0	0.12	0.56	0.29	0.33	0.26	0	0.54	0	0.28	0	0	0	0	0.31	0	0	0	0.04	0	0.27	0.3	0	0.67	0	0	0.18	0.27	0.24	0.54	0	0.42	0	0	0	0.18	0	0.39	0	0	0	0	0.31	0	0.09	0.35	0.33	0	0.59	0	0.29	0.26
Zm00004b000504_T001	28.67	18.13	19.06	13.77	25.66	17.54	16.39	16.6	19.48	20.07	16.23	16.15	31.22	24.69	21.67	47.21	49.64	40.83	57.99	45.05	45.83	47.76	28.73	18.97	10.35	13.08	27.55	19.37	19.68	28.33	23.42	24.73	37.43	25.19	34.54	28.94	19.75	17.07	15.38	24.8	25.02	22.11	26.57	25	21.96	21.79	25.48	23.82	12.66	38.82	16.68	19.44	22.67	23.03	16.24	24	29.53	20.69	18.8	16.52	31.9	22.59	11.24	11.79	12.29	13.82	22.71	17.05	17.98	15.9	15.35	25.04	24.51	32.12	12.84	18.24	17.93	26.79	22.5	18.26	21.28	25.41	11.84	24.42	25.08	21.75	23.14	21.4	21.34	20.1	21.03	17.62	28.83	18.35	20.84	17.09	20.65	18.7	14.89	19.64	15.92	21.49	19.82	17.34	22.14	18.74	20.03	22.43	32.11	24.92	20.21	22.43	29.16	24.47	20.58	15.62	27.61	16.38	33.86	20.1	22.36	30.07	27.91	28.29	24.72	29.27	28.4	28.11	16.53	8.53	20.29	22.76	19.12	16.72	17.32	14.4	14.92	22.97	25.38	14.06	18.35	19.96	22.46	23.15	14.79	31.84	22.46	30.61	33.55	24.85	27.75	20.93	24.7	28.24	26.79	21.92	23.83	24.88	18.69	22.84	22.78	38	26	22.57	20.85	24.53	16.29	13.3	23.28	15.85	14.97	24.53	40.21	19.56	21	32.86	18.79	20.59	43.39	17.73	19.5	22.43	25.04	18.27	20.74	17.29	17.98	21.21	15.48	23.58	15.78	18.79	16.71	9.31	25.47	15.8	20.4	20.19	29.54	11.67	18.64	26.39	18.93	19.88	12.67	16.9	20.37	19.19
Zm00004b000505_T001	0	0	0	0	0	0	0	0	0	0	0	0	0	0	0	0	0	0	0	0	0	0	0	0	0	0	0	0	0	0	0	0	0	0	0	0	0	0	0	0	0	0	0	0	0	0	0	0	0	0	0	0	0	0	0	0	0	0	0	0	0	0	0	0	0	0	0.26	0	0	0	0.03	0	0	0	0	0	0	0	0	0	0	0	0	0	0	0	0	0	0	0	0	0	0	0	0	0	0	0	0	0	0	0	0	0	0	0	0	0	0	0	0	0	0	0	0	0	0	0	0	0	0	0	0	0	0	0	0	0	0	0	0	0	0	0	0	0	0	0	0	0	0	0	0	0	0	0	0	0	0	0	0	0	0	0	0	0	0	0	0	0	0	0	0	0	0	0	0	0	0	0	0	0	0	0	0	0	0	0	0	0	0	0	0	0	0	0	0	0	0	0	0	0	0	0	0	0	0	0	0	0	0	0	0	0	0	0	0	0
Zm00004b000506_T001	3.65	5.82	1.8	1.97	4.4	3.84	1.82	5.24	3.57	2.26	2.25	4.35	4.89	6.38	4.03	3.05	1.5	2.8	1.52	1.49	3.21	2.26	4.26	3.59	4.6	4.48	4.12	3.93	4.16	2.55	1.03	1.58	1.85	1.68	2.88	1.93	2.34	1.96	3.84	2.56	4.17	3.98	4.31	1.6	3.1	4.71	3.46	6.27	3.17	3.63	3.87	1.6	3.82	6.85	5.6	6.21	6.76	4.37	6.87	6.55	2.33	5.69	2.04	2.23	2.4	3.69	3.61	2.66	2.95	3.23	2.85	4.13	2.32	1.55	4.76	5.47	6.4	2.17	3.83	6.56	5.39	5.18	4.9	5.23	4.32	3.85	2.63	4.76	2.81	2.54	1.37	1.48	2.57	2.38	1.35	2.93	2.18	4.09	1.42	2.33	4.67	3.82	2.44	4.76	2.65	3.27	3.4	0.32	1.8	1.89	2.84	1.5	1.74	1.93	1.08	2.28	0.61	4.3	1.64	1.76	1.95	0.54	1.9	0.98	0.7	1.21	0.31	0.94	2.58	2.33	2	1.38	2.36	2.21	2.14	4.22	2.49	0.84	1.14	0.83	1.9	2.28	0	1.85	2.22	3.37	3.41	1.46	0.75	1.92	2.57	1.36	2.27	2.85	0.32	1.78	1.27	1.77	3.07	1.45	2.6	4.59	1.11	2.18	1.63	2.38	0.67	1.48	1.55	0	3.36	3.65	1.02	2.3	1.75	1.35	0.81	0.9	7.74	2.68	1.95	5.41	2.98	0.82	2.62	2.43	2.95	3.61	3.56	1.91	3.16	2.63	0.75	3.49	2.8	2.63	3.89	3.36	4.31	3.43	3.08	1.74	0.98	1.51	2.06	1.24	0.29	1.3
Zm00004b000507_T001	0	0	0	0.49	0	0	0	0	0.06	0	0	0.31	0.27	0.28	0.17	0	0	0	0	0	0	0	0.35	0.51	0	0	0	0	0.14	0	0	0	0	0	0	0	0	0.28	0	0.26	0.23	0	0	0	0.1	0	0.63	0	0.35	0	0.3	0.8	0.3	0	0.28	0.28	0	0	1.08	0	0	0.21	0	0	0	0.31	0	0	0	0	0.04	0	0	0	0	0	0	0	0	0	0	0	0	0.29	0	0.55	0.26	0.14	0.28	0	0	0.19	0	0	0	0	0.06	0	0	0	0.27	0	0.27	0	0	0.07	0.76	0	0	0	0	0	0	0.11	0	0	0	0	0.27	0	0.05	0	0	0	0.23	0	0	0.04	0	0	0	0.34	0.24	0	0.1	0.25	0	0	0	0.28	0.11	0	0	0	0	0	0	0	0	0	0	0	0	0	0.32	0.3	0	0.09	0	0	0	0.26	0	0	0	0.04	0	0	0	0	0.61	0	0	0	0.08	0.54	0	0	0.34	0.33	0	0	0.17	0.27	0	0	0	0	0.63	0	0	0.11	0	0	0.25	0	0	0	0	0	0.03	0.69	0	0	0	0	0	0.11
Zm00004b000508_T001	0	0	0	0	0	0	0	0	0	0	0	0	0	0	0	0	0	0	0	0	0	0	0	0	0	0	0	0	0	0	0	0	0	0	0	0	0	0	0	0	0	0	0	0	0	0	0	0	0	0	0	0	0	0	0	0	0	0	0	0	0	0	0	0	0	0	0	0	0	0	0	0	0	0	0	0	0	0	0	0	0	0	0	0	0	0	0	0	0	0	0	0	0	0	0	0	0	0	0	0	0	0	0	0	0	0	0	0	0	0	0	0	0	0	0	0	0	0	0	0	0	0	0	0	0	0	0	0	0	0	0	0	0	0	0	0	0	0	0	0	0	0	0	0	0	0	0	0	0	0	0	0	0	0	0	0	0	0	0	0	0	0	0	0	0	0	0	0	0	0	0	0	0	0	0	0	0	0	0	0	0	0	0	0	0	0	0	0	0	0	0	0	0	0	0	0	0	0	0	0	0	0	0	0	0	0	0	0
Zm00004b000509_T001	0	0	0	0	0	0	0	0	0	0	0.45	0.31	0	0	0.15	0	0	0	0	0	0	0	0	0	0	0	0	0	0	0	0	0	0	0	0	0	0	0	0	0	0	0	0	0	0	0	0	0	0.35	0	0	0.27	0.09	0	0.28	0	0	0	0.36	0	0	0.08	0	0	0.3	0	0	0	0	0.25	0.07	0.49	0	0	0	0	0	0	0.07	0	0.28	0	0	0	0	0	0	0.04	0	0	0	0	0.26	0	0	0	0.03	0	0	0	0	0	0	0	0	0	0	0	0	0.38	0.71	0	0	0.16	0	0	0	0	0	0	0	0	0	0	0	0	0	0	0	0	0	0	0	0	0	0	0	0	0	0	0	0	0.38	0	0	0	0	0	0	0.05	0	0	0	0	0	0	0	0	0	0	0	0	0	0	0	0	0	0	0	0	0	0	0	0	0	0	0	0	0	0	0	0	0	0	0	0	0	0.21	0	0	0	0.03	0	0	0	0	0	0	0.31	0	0.04	0	0	0	0	0	0.29	0.05
Zm00004b000510_T001	0.52	2.05	1.08	0.98	1.1	2.19	1.21	3.49	1.58	1.41	2.25	0.62	0.54	1.39	1.24	0.83	0.6	0.84	1.01	1	0.88	0.86	3.19	0	2.01	0.37	1.27	0.84	1.28	2.32	0.69	1.27	1.05	0.34	0	0.94	1.04	0.56	0.96	0.51	0.69	0.25	0.72	1.28	0.75	0.59	0	0.63	0.7	0.56	0.3	0	0.4	0.93	0	0.56	0.36	2.04	0.36	0.31	0.33	0.61	0.51	0.32	1.5	1.23	0.52	0.8	0.88	0.99	0.84	0.73	0	0.78	0	0	0	0.36	0.27	1.71	1.42	1.41	1.63	1.74	0.22	1.38	2.37	1.49	0.56	0.78	1.14	0.56	0.51	0	0.27	0.49	0.54	0.58	1.06	1.66	0	0.24	1.09	0.68	0.72	0.75	0	0	0	0	0.35	0	0.35	0.1	0	0	0.61	0.27	0.27	0.35	0.25	0.27	0.27	1.23	0.47	0.97	1.25	0.74	1.55	0.78	1.14	0	0.47	0.74	0.78	1.99	0.99	1.25	0.29	1.65	1.23	0.57	0	0.93	0	0	0.57	0.29	0	0.29	0	0	0	0.86	0	0.3	0.32	0.21	0.56	0.87	0.33	0.51	0	0	0.27	0.36	1.33	0.49	0.31	0	0.31	0.26	1.02	0	0.47	0.27	0.54	0.3	1.01	0.33	1.3	1.35	0.73	0.27	0.24	0.54	0.27	0.64	0.42	0.24	0.32	0.37	0.5	1.16	0	0.33	0	1.68	0	2.4	0.76	0.69	0.65	0.5	0.29	0	0	0.35
Zm00004b000511_T001	14.6	19.84	19.06	24.58	17.23	21.38	16.39	22.27	19.42	17.81	17.58	15.84	22.8	21.64	19.13	22.21	18.35	26.56	21.27	19.91	19.27	21.26	13.13	27.95	16.67	26.16	13.61	14.6	18.69	18.57	18.6	16.8	15.55	34.26	21.95	20.96	16.37	27.98	19.54	22.5	20.61	19.63	20.35	19.23	20.78	22.37	16.36	10.03	20.75	28.21	20.86	19.97	19.79	20.23	18.48	18.35	19.92	20.1	22.42	30.55	26.92	22.12	17.37	18.48	21.27	18.12	17.29	25.84	19.75	24.35	20.31	16.78	14.7	22.27	19.5	12.77	17.5	14.84	16.91	17.69	15.61	19.3	12.65	15.7	21.4	18.17	19.19	17.46	14.6	18.35	16	19.66	22.91	14.68	23	15.38	18.07	12.27	15.6	22.3	20.32	23.4	24.17	17.34	29.36	20.59	23.81	31.08	19.01	20.76	18.08	19.44	20.48	21.81	23.47	23.43	32.77	26.59	17.75	20.81	24.14	27.38	23.85	23.37	26.58	26.36	25.27	25.47	32.55	28.69	18.86	20.35	21.01	19.91	23.56	22.34	22.38	23.39	25.95	23.71	23.55	19.1	21.7	20.37	17.38	24.08	27.29	24.78	20.5	21.9	20.56	18.76	34.02	29.66	17.54	22.22	23.51	23.75	16.18	24	21.48	18.11	21.57	18.22	16.52	19.44	18.95	23.65	14.59	17.69	21.39	16.96	20.1	17.83	18.89	24.51	22.02	23.58	31.62	32.79	19.5	23.51	25.36	15	17.88	14.86	17.71	16.76	24.26	29.54	23.35	19.92	20.45	20.57	25.98	21.39	24.94	26.58	18.16	19.9	22.25	22.57	21.86	18.37	18.28	30.32	22.12	22.25
Zm00004b000512_T001	7.3	8.89	11.87	8.85	5.86	6.58	12.14	13.1	9.32	10.46	5.41	7.76	8.96	8.6	8.24	11.39	11.73	17.34	10.38	12.69	7.88	11.9	6.74	8.72	11.5	10.84	9.82	8.7	9.39	7.66	11.37	12.68	8.96	8.06	11.87	10.1	7.54	11.75	11.85	7.67	8.8	8.45	9.58	14.42	10.01	11.19	7.87	11.91	8.79	8.66	14.6	6.92	9.99	9.96	8.96	9.6	12.45	8.45	10.49	11.54	9.3	10.09	9.71	8.6	13.18	8.6	10.06	9.86	7.96	7.95	9.49	10.7	10.84	9.06	10.46	10.95	6.4	8.69	9.59	9.41	7.66	9.18	8.16	10.76	7.78	8.81	9.99	8.97	9.55	8.78	5.26	9.27	10.04	10.8	9.74	8.06	8.94	8.76	14.18	7.32	10.71	8.36	8.96	11.22	9.39	9.86	14.36	12.18	12.07	8.31	7.09	4.11	12.84	10.14	11.92	13.02	9.41	13.16	12.29	9.52	11.55	11.54	10.03	12.55	13.76	17.66	8.74	12.38	16.02	10.85	12.29	11.38	8.5	10.33	11.56	9.43	7.46	12.53	11.98	12.41	10.76	9.69	9.52	15.74	12.94	12.94	11.94	14.58	15.66	12.88	13.62	9.24	18.65	11.12	11.48	14.52	12.39	13	6.97	14.17	16.6	15.05	9.96	12.24	10.29	12.18	9.31	14.29	16.76	11.06	13.14	13.57	8.52	14.09	12.59	11.31	11.81	12.53	9.08	12.38	11.37	18.11	12.37	13.36	12.88	14.32	11.81	12.73	10.25	10.48	9.78	11.95	14.46	12.81	13.24	12.51	10.04	9.76	11.08	12.01	11.99	16.32	14.03	16.86	11.5	12.67	16.01	14.56
Zm00004b000513_T001	0	0	0	0	0	0	0	0	0	0	0	0	0	0	0	0	0	0	0	0	0	0	0	0	0	0	0	0	0	0	0	0	0	0	0	0	0	0	0	0	0	0	0	0	0	0	0	0	0	0	0	0	0	0	0	0	0	0	0	0	0	0	0	0	0	0	0	0	0	0	0	0	0	0	0	0	0	0	0	0	0	0	0	0	0	0	0	0	0	0	0	0	0	0	0	0	0	0	0	0	0	0	0	0	0	0	0	0	0	0	0	0	0	0	0	0	0	0	0	0	0	0	0	0	0	0	0	0	0	0	0	0	0	0	0	0	0	0	0	0	0	0	0	0	0	0	0	0	0	0	0	0	0	0	0	0	0	0	0	0	0	0	0	0	0	0	0	0	0	0	0	0	0	0	0	0	0	0	0	0	0	0	0	0	0	0	0	0	0	0	0	0	0	0	0	0	0	0	0	0	0	0	0	0	0	0	0	0
Zm00004b000514_T001	42.75	29.76	48.18	27.53	43.62	26.32	49.18	45.86	39.15	37.6	32.91	45.97	33.12	34.4	36.8	30.55	30.09	22.65	34.69	27.63	21.02	27.77	36.89	30	32.76	31.39	28.81	27.8	31.28	31.58	28.59	40.26	35.06	46.69	33.82	36	38.72	43.37	42.6	42.19	42.62	44.47	34.71	37.49	40.77	43.57	30.2	22.57	37.99	26.81	30.39	33.82	32.19	33.92	30.8	32.47	37	37	40.86	43.96	37.55	36.7	48.04	57.98	43.15	30.1	32	36.76	41.28	43.24	41.57	30.64	26.57	42.48	45.17	41.96	36.28	31.5	36.37	33.09	26.96	35.53	32.24	30.82	34.37	36.06	25.5	31.82	33.42	34.35	44.81	37.65	35.77	29.58	33.83	23.68	34.14	32.14	36.17	32.28	42.28	32.23	31.5	38.07	32.97	34.7	39.69	44.22	32.62	43.41	50.35	37.75	38.18	40.89	48.75	53.38	40.05	40.29	44.24	29.62	42.72	48.32	45.52	48.22	48.04	37.25	51.17	46.42	53.21	54.27	30	37.25	32.11	36.14	40.5	42.2	37.79	60.55	38.78	45.22	44.91	39.06	49.5	37.97	50.28	33.4	28.15	33.82	34.29	38.31	31.86	39.42	36.54	23.67	30.94	34.07	41.62	34.02	35.71	43.38	40.03	42.33	38.45	32.63	31.15	37.67	41.9	46.32	31.97	38.33	35.75	25.31	41.57	30.77	36.49	31.25	39.74	44.47	29.94	32.46	28.27	25.95	33.15	36.55	31.24	37.56	41.06	32.24	34.72	52.65	42.6	38.58	31.42	46.96	30.56	38.18	32.39	29.61	34.16	29.85	34.14	26.74	27.74	27.93	29.18	46.72	39.58	32.98
Zm00004b000515_T001	45.88	23.6	32.72	33.43	31.16	26.86	35.21	30.13	32.37	24.31	21.64	31.37	29.32	26.07	26.54	27.21	26.78	31.88	30.89	23.89	29.48	28.36	31.22	13.85	26.44	14.57	27.55	28.64	23.71	37.85	31	32.02	35.32	35.6	37.06	34.81	33	32.46	27.23	24.55	26.17	37.27	23.94	29.8	29.3	25.61	28.32	20.06	18.99	20.67	29.5	25.83	24.14	25.21	24.64	22.02	29.53	24.77	17.72	32.11	24.59	25.07	49.57	35.04	33.56	26.72	20.64	22.91	28.01	24.6	30.13	20.18	20.38	25.9	26.63	36.49	32.44	30.05	27.44	26.24	25.25	29.65	28.16	25	20.97	20.37	21.03	24.58	23.31	28.49	38.41	24.11	24.71	20.08	20.3	20.75	25.02	24.25	28.72	29.62	35.42	26.26	29.6	33.65	23.34	28.86	14.36	16.02	11.3	10.19	9.22	5.98	15.97	11.86	11.92	12.04	16.99	11.55	9.28	19.75	13.59	17.45	20.86	17.71	20.05	18.62	24.65	19.89	16.02	15.51	19.15	11.04	13.69	14.75	15.03	31.78	23.12	35.91	29.09	27.85	29.55	21.67	12.18	20.68	12.2	15.79	23.31	12.24	9.32	15.92	12.85	9.79	19.15	13.98	9.89	16.29	12.71	13.52	14.51	13.88	13.34	8.93	10.51	13.32	13	12.5	20.62	24.14	15.52	17.69	25.05	13.83	11.93	18.69	18.43	17.78	19.06	22.38	16.48	12.72	14.3	22.7	17.92	25.91	22.89	18.1	19.86	18.66	18.62	23.35	25.88	21.66	23.44	22.9	19.86	24.36	23	19.18	16	19.9	21.08	12.16	18.27	15.85	12.09	18.14	19.79	16.05
Zm00004b000516_T001	0	0	0	0	0.37	0	0	0	0.05	0	0	0	0	0	0	0.28	0	0	0.76	0.25	0	0.21	0	0	0	0.75	0	0.28	0.17	0	0	0.32	0	0.34	0	0.11	0.26	0	0	0	0.23	0	0	0.32	0.1	0.29	0	0	0	0	0.3	0	0.08	0	0	0	0.36	0	0	0.31	0	0.08	0	0	0	0.31	0	0.53	0	0	0.11	0	0	0	0	0	0	0.36	0.05	0.29	0.28	0.24	0	0	0	0	0	0.1	0	0	0	0	0	0	0.54	0.24	0.1	0	0	0	0	0	0.27	0	0	0.03	0	0	0	0	0.35	0.37	0.35	0.15	0	0	0	0	0	0.35	0.06	0	0.81	0	0	0	0	0.14	0.52	0	0	0	0	0.25	0.13	0	0	0	0.29	0	0.06	0.29	0.38	0	0	0.52	0	0	0	0.15	0.26	0	0	0.57	0	0	0	0.12	0.28	0	0	0	0.28	0	0	0.08	0	0.99	0.31	0	0	0	0.34	0	0.21	0.27	0	0	0	0	0	0.27	0.08	0	0.24	0.27	0	0	0.21	0	0	0.09	0	0.39	0	0	0	0	0	0	0.05	0	0	0.5	0.29	0	0	0.13
Zm00004b000517_T001	16.16	12.31	15.1	13.77	17.23	15.35	29.75	13.54	16.65	13	10.82	12.73	11.13	16.92	12.92	9.72	7.52	9.79	13.17	9.96	9.34	9.92	12.77	11.28	18.11	14.95	15.83	12.35	14.21	10.68	8.96	16.48	13.44	13.1	15.11	12.96	16.11	12.59	16.66	13.3	13.43	15.65	14.36	23.71	15.73	17.37	16.99	11.91	21.46	21.78	21.45	13.85	17.83	16.49	21.56	14.96	18.15	14.86	16.27	15.9	19.94	17.27	13.8	13.06	20.38	10.75	6.19	13.58	12.97	11.68	12.8	15.08	15.48	8.55	19.02	8.21	11.53	17.74	13.66	11.98	12.49	13.65	17.55	19.48	11.24	10.19	9.47	13.26	8.99	14.83	13.95	12.06	9.78	14.68	15.7	9.28	12.41	17.53	13.83	12.31	15.65	21.49	22.26	16.66	23.34	17.88	6.05	5.45	4.88	4.91	4.96	2.99	4.51	4.82	3.25	2.28	5.77	5.1	6.28	7.76	5.07	5.1	4.88	8.12	7.69	5.81	6.86	6.41	2.07	5.43	5.14	6.21	8.26	7.38	5.75	8.44	6.96	4.59	5.99	4.14	6.02	9.41	12.95	11.42	8.87	4.92	6.82	5.54	7.83	8.47	5.91	2.17	12.35	7.42	7.66	10.37	10.8	8.1	5.58	8.39	9.11	9.95	11.06	7.61	4.88	8.08	3.99	8.38	5.9	14.74	7.03	8.87	5.79	5.75	7.56	5.66	8.05	5.67	8.75	5.35	10.4	8.38	7.47	9.27	11.92	8.38	5.37	4.24	6.28	6.43	2.84	6.84	7.73	8.15	9.42	5.6	4.53	4.04	5.54	5.49	6.31	7.64	7.83	7.55	6.78	5.72	11.35	7.81
Zm00004b000518_T001	0	0	0	0	0	0	0	0	0	0	0	0	0	0	0	0	0	0	0	0	0	0	0	0	0	0	0	0	0	0	0	0	0	0	0	0	0	0	0	0	0	0	0	0	0	0	0	0	0	0	0	0	0	0	0	0	0	0	0	0	0	0	0	0	0	0	0	0	0	0	0	0	0	0	0	0	0	0	0	0	0	0	0	0	0	0	0	0	0	0	0	0	0	0	0	0	0	0	0	0	0	0	0	0	0	0	0	0	0	0	0	0	0	0	0	0	0	0	0	0	0	0	0	0	0	0	0	0	0	0	0	0	0	0	0	0	0	0	0	0	0	0	0	0	0	0	0	0	0	0	0	0	0	0	0	0	0	0	0	0	0	0	0	0	0	0	0	0	0	0	0	0	0	0	0	0	0	0	0	0	0	0	0	0	0	0	0	0	0	0	0	0	0	0	0	0	0	0	0	0	0	0	0	0	0	0	0	0
Zm00004b000519_T001	20.85	6.84	16.18	8.36	19.79	21.38	18.82	17.47	16.21	19.51	13.53	18.01	19	20.53	18.12	27.21	14.74	18.74	16.46	12.94	19.27	18.23	13.13	10	13.51	22.79	16.46	11.79	14.61	14.16	13.78	17.43	19.77	16.79	14.03	15.99	15.59	16.51	14.09	15.34	11.12	15.65	13.41	9.61	13.92	17.66	17.62	18.18	11.26	14.52	14.9	18.37	16.07	15.25	19.88	14.12	16.01	16.9	23.14	26.19	12.29	17.97	16.35	13.06	11.09	8.91	12.39	10.65	8.84	8.2	11.19	10.21	16.25	12.69	20.45	16.42	13.66	15.57	15.04	15.97	13.05	9.65	13.88	13.66	13.84	15.42	17.35	14.1	14.32	11.51	14.4	11.31	14.93	7.34	17.86	11.96	12.95	8.76	9.22	10.98	9.88	10.03	13.58	12.58	9.39	10.55	9.45	10.57	9.25	9.06	7.45	7.1	6.59	8.5	6.14	7.81	6.07	5.37	6.83	11.64	7.31	14.5	15.72	13.78	7.93	15.24	13.73	13.48	20.15	9.3	11.72	5.17	10.86	14.51	11.95	12.66	12.43	8.35	10.55	8.55	10.51	7.13	7.23	10.19	7.76	8.28	6.54	7.29	12.67	8.39	8.22	7.07	5.54	6.85	10.53	5.92	2.86	6.71	9.76	11.28	7.49	6.63	6.09	6.25	7.31	7.83	6.32	5.42	2.17	6.63	4.28	5.22	8.18	8.34	5.82	8.89	8.86	5.97	6.39	7.7	3.57	6.49	6.84	4.09	4.77	5.67	5.1	5.51	7.95	6.91	7.89	5.99	8.98	9.31	6.62	11.52	8.1	9.08	9.85	12.7	9.52	4.86	8.81	6.54	1.77	6.96	9.89	6.47
Zm00004b000520_T001	1.04	0.34	2.52	0.49	0.73	2.19	0.61	2.18	1.26	0	0.45	0.31	0.54	0.28	0.32	0.83	0.6	0.56	0.51	0.25	1.46	0.7	0	1.54	1.44	1.87	0.63	0.28	0.96	0.7	2.07	1.27	0.26	2.69	1.08	1.34	0.78	1.68	0.64	0.26	2.08	0.5	1.2	0.64	0.97	0	0.94	0.63	0.7	1.4	0.3	0.27	0.61	0.31	0.28	0	0.36	0.29	0.72	0.62	1.66	0.53	1.53	2.55	1.5	1.54	0	0.27	0.59	0.75	1.09	0.24	0.26	0.78	1.43	0.91	2.56	0.72	0.99	0.86	0.28	0.94	1.22	0.29	0.65	0	0.79	0.63	0.84	0.59	0.69	0.74	0.77	1.08	0.81	0.49	0.75	1.17	1.06	0	0.82	1.43	1.09	1.36	0	0.87	0.38	0	0	0.38	0.35	0.37	0.69	0.31	0.36	0.65	0	0.54	0	0	0.26	0.81	1.08	0.25	0.23	0.24	0.94	0.59	0.52	2.33	0.29	1.03	0	0.49	0.78	0.25	1.24	0.42	0	0.83	0.55	0.57	0.76	0.62	0	0	0.28	0.29	0.75	0.41	0.26	0.27	0	0.29	0	0.89	0.95	0.38	0	0.29	0	0	0	0.27	0	0.08	0	0	0	0.37	0.61	0.26	0	0	0.15	0	0.54	0.3	0.67	0.33	0.32	0	0.31	0.55	0	0.81	0	0	1.05	0.24	0.32	0.37	0.25	1.16	1.02	0.99	0.65	1.01	0.31	0	0.67	0.69	0	0	0	0.75	1.75	0.53
Zm00004b000521_T001	0.52	0.68	0.36	0	0	0	0	0.87	0.3	0	0	0.31	0	0	0.06	0	0	0	0	0.25	0	0.04	0	0.26	0	0	0.32	0	0.1	0	0	0	0.53	0	0	0.09	0.26	0	0	0.26	0	0.25	0.24	0.32	0.17	0.29	0.31	0	0	0.84	0	0	0.21	0	0.56	0	0.36	0	0	0	0	0.12	0	0	0.3	0.31	0	0.53	0	0.75	0.24	0.49	1.03	0.26	0	1.82	0.43	0.36	0.63	0.29	0.28	0.47	0	0	0.22	0.28	0.26	0.23	0.56	0	0.69	0.19	0.26	0.22	0.54	0.24	0.34	0	0	0	0.27	0.48	0.27	0.34	0.48	0.23	0	0	0	0	0	0	0	0	0.36	0	0	0	0	0.35	0.12	0.27	0	0	0.23	0	0	0.08	0.52	0	0.29	0.34	0.24	0.25	0.27	0.5	0	0	0	0.28	0.16	0	0.38	0	0	0.52	0.28	0	0	0.15	0	0	0.25	0	0	0.59	0	0.12	0	0	0	0	0.83	0	0	0.12	0	0	0	0	0.31	0	0	0	0.04	0.27	0.54	0	0.34	0	0	0.54	0.24	0.27	0.24	0.27	0.27	0	0.42	0	0	0.18	0	0	0.51	0	0	0	0.31	0	0.1	0.35	0	0	0.59	0	0.29	0.2
Zm00004b000522_T001	7.3	5.47	4.31	5.41	6.96	4.93	5.46	8.3	6.02	7.92	5.86	6.52	6.51	10.54	7.47	7.22	9.33	5.03	7.09	8.71	7.88	7.54	6.39	6.41	3.16	1.49	6.33	6.18	4.99	10.22	8.61	9.83	5.54	13.1	8.28	9.26	7.02	5.04	8.01	6.14	12.04	5.22	8.62	6.41	7.31	5.3	2.52	3.45	4.57	4.47	8.34	9.32	5.42	9.02	7.56	8.75	5.34	10.2	3.25	6.55	5.98	7.08	3.58	4.78	4.2	6.45	7.48	6.93	9.14	7.95	6.31	6.56	5.42	9.58	4.76	1.82	2.99	6.15	5.33	7.42	4.54	9.88	4.08	6.4	9.94	5.78	10.78	7.35	2.81	9.17	6.63	6.86	4.63	8.42	5.41	7.08	6.38	9.06	5.32	7.32	5.49	8.83	6.52	7.14	7.46	7.14	3.4	7.05	5.39	4.15	3.19	2.62	4.86	4.38	4.33	3.25	6.68	4.57	3.82	4.58	4.54	5.91	5.96	7.38	8.63	3.39	5.62	6.15	6.2	6.2	6.29	3.79	4.96	5.16	5.43	9.19	11.19	3.34	6.84	11.86	8.48	2.28	3.81	7.1	3.33	6.99	9.1	6.12	3.73	5.31	4.37	4.62	6.3	7.13	2.87	7.7	6.67	5.67	7.53	6.94	8.14	7.14	6.36	6.25	8.67	7.29	6.32	7.88	8.69	9.21	13.44	7.05	7.16	8.63	8.55	4.58	7.25	6.57	4.04	8.7	6.82	8.92	6.7	6.55	8.82	3.78	7.25	5.3	9.83	6.67	6.31	6.81	7.23	5.43	5.6	3.62	7.77	11.1	7.39	3.43	6.45	9.72	4.57	8.05	14.74	9.2	6.11	8.73
Zm00004b000523_T001	0	0	0	0.49	0.73	0	0	0.87	0.26	0.57	0	0	0	1.11	0.34	0.28	0	0.56	0.25	0.25	0	0.22	0.35	0.26	0.86	0	0	0.56	0.34	0	1.38	0.32	0.53	0	0	0.37	0.26	0.28	0.32	1.28	0.46	0.75	0.24	0.64	0.53	0.29	0.31	0.63	0.35	1.4	0.89	1.07	0.71	0	0.28	0.28	0	0.58	0.36	0	0.66	0.27	1.53	0.32	1.2	0	0.77	1.07	0.59	0.5	0.75	0.24	0.77	0.52	0	0	0.43	0.36	0.33	0.29	0.85	0.47	1.22	0	1.3	0.55	0.79	0.68	0.28	0.59	0.91	0.37	0.26	0	0.54	0.73	0.46	0.58	0.35	0.67	0	0.95	0	0.34	0.24	0.39	0.38	0	0.26	0	0	0	0.35	0.14	0	0	0.3	0.27	0.55	0.71	0.3	0.27	0	0	0.23	0	0	0.08	0.52	0	0.29	0.34	0.71	0.25	0.35	0.25	0	0	0.29	0.28	0.16	0.29	0	0.31	0.37	0.52	0	0	0	0.19	0.26	0	0.25	0.29	0	0.3	0	0.16	0	0	0	0	0	0	0	0	0.33	0	0	0.37	0	0.26	0	0.58	0.19	0.27	0.54	0	0	0.67	0.32	0.27	0.3	0	0	0	0	0.21	0	0.24	0	0.06	0.5	0.78	0.51	0.33	0.32	0	0.31	0.34	0.39	1.74	0.33	0.25	0	0.25	0.29	0.48
Zm00004b000524_T001	0	0	0	0	0	0	0	0	0	0	0	0	0	0	0	0	0	0	0	0	0	0	0	0	0	0	0	0	0	0	0	0	0	0	0	0	0	0	0	0	0	0	0	0	0	0	0	0	0	0	0	0	0	0	0.28	0	0	0	0	0	0	0.04	0	0	0	0	0	0	0	0	0	0	0	0	0	0	0	0	0	0	0	0	0	0	0	0	0	0	0	0	0	0	0	0	0	0	0	0	0	0	0	0	0	0	0	0	0	0	0	0	0	0	0	0	0	0	0	0	0	0	0	0	0	0	0	0	0	0	0	0	0	0	0	0	0	0	0	0	0	0	0	0	0	0	0	0	0	0	0	0	0	0	0	0	0	0	0	0	0	0	0	0	0	0	0	0	0	0	0	0	0	0	0	0	0	0	0	0	0	0	0	0	0	0	0	0	0	0	0	0	0	0	0	0	0	0	0	0	0	0	0	0	0	0	0	0	0	0
Zm00004b000525_T001	0	2.05	1.8	1.48	1.83	1.64	0.61	0.87	1.28	3.96	1.8	2.8	2.44	4.16	3.03	8.33	9.63	7.55	7.34	11.7	7.88	8.74	1.77	0.77	2.3	0.75	1.9	3.93	1.9	10.91	7.58	13.95	5.8	5.04	10.43	8.95	3.64	3.92	3.2	7.42	11.35	5.71	6.7	3.2	5.64	3.24	1.89	2.82	1.41	2.23	2.68	3.99	2.61	3.73	5.6	5.65	2.13	4.37	2.17	3.74	7.97	4.42	0.51	2.87	2.7	5.84	3.61	4	5.01	10.19	4.34	6.32	4.9	14.76	0.48	1.82	5.12	1.45	4.98	2	5.11	3.53	1.22	2.62	6.27	5.23	6.05	4	0.84	6.44	7.54	8.72	4.63	7.99	1.89	6.1	5.52	4.97	3.19	2	1.92	5.97	7.6	4.42	3.61	4.21	1.51	2.88	3.85	1.51	0.71	1.12	5.55	2.45	3.61	0.98	1.82	1.07	3.28	1.41	2.03	3.49	8.13	2.46	7	2.42	4.68	4.7	0.52	0	2.86	4.14	1.65	1.97	1.86	6.95	10.94	6.26	7.41	8.82	8.08	0.57	1.14	2.16	0.74	3.11	9.1	4.08	2.24	2.89	2.83	1.63	4.03	5.13	1.59	2.96	1.59	2.82	1.39	1.16	5.53	3.32	5.53	2.18	2.71	3.12	2.99	1.97	5.28	10.69	7.03	3.65	5.79	4.03	5.18	4.58	3.76	3.88	2.02	5.69	2.92	2.7	3.65	2.73	2.86	1.89	4.03	2.55	4.6	4.76	1.26	3.09	1.75	0.39	4.33	0.99	2.59	6.39	2.15	1.37	2.5	3.13	5.22	5.79	10.91	4.72	2.91	5.45
Zm00004b000526_T001	0	1.03	2.88	1.48	1.47	0.55	1.21	3.49	1.51	2.26	1.35	2.48	1.09	2.77	1.99	3.05	2.41	2.52	1.01	1.49	2.63	2.19	0	0.51	0.29	1.87	2.53	0.56	0.96	1.39	1.72	2.85	2.9	3.36	1.44	2.28	1.04	1.12	2.56	2.3	1.85	1.24	3.11	1.92	1.89	1.47	2.2	2.82	3.17	2.51	1.19	2.13	2.21	1.56	2.8	1.41	2.85	1.46	2.53	1.25	2.33	2.02	1.02	1.59	0.9	0.31	2.84	3.2	0.88	0.75	1.44	1.46	0.26	1.29	1.9	1.82	1.28	0.72	1.25	1.43	1.42	1.18	1.22	1.74	3.24	0.55	2.63	1.68	0	0.98	0.91	2.23	2.83	1.51	2.44	0.24	1.39	1.17	0.71	1	1.65	1.43	1.09	1.36	2.17	1.32	1.13	2.88	2.57	2.27	1.06	1.12	2.78	1.97	1.44	0.98	2.43	0.81	0.82	1.76	1.37	2.15	2.71	1.72	2.56	0.48	1.56	1.86	3.1	0	2	2.76	2.6	0.98	1.91	1.99	0.75	0.84	0.86	2.76	1.44	0.57	1.52	1.23	2.59	1.29	2.27	2.92	3.35	1.97	0.77	0.27	1.01	0.86	1.59	3.85	0.32	1.24	1.12	1.45	3.91	1.28	2.77	1.9	2.44	2.12	0.33	0.99	1.24	2.58	1.53	1.04	1.7	0.86	1.28	0.81	0.81	0.9	1.68	1.67	2.6	2.7	1.6	2.18	1.43	1.08	2.15	1.48	1.05	2.14	0	1.44	1	0.78	1.27	0.99	1.62	1.35	0.31	1.72	1.13	3.13	2.61	1.76	1.77	1.74	0.87	1.98
Zm00004b000527_T001	0	0	0	0	0	0	0	0	0	0	0	0	0	0	0	0	0	0	0	0	0	0	0	0	0	0	0	0	0	0	0	0	0	0	0	0	0	0	0	0	0	0	0	0	0	0	0	0	0	0	0.3	0	0.04	0	0	0	0	0	0	0	0	0	0	0	0	0	0	0	0	0	0	0	0	0	0	0	0	0	0	0	0	0	0	0	0	0	0.26	0.03	0	0	0	0	0	0	0	0	0	0	0	0	0	0	0	0	0	0	0	0	0	0	0.35	0	0	0.05	0	0	0	0	0	0	0	0	0	0	0	0	0	0	0	0	0	0	0	0.25	0.04	0	0	0	0	0.83	0.17	0	0	0	0	0	0	0	0	0	0	0	0	0	0	0	0	0	0	0	0	0	0	0	0	0	0	0	0	0	0	0	0	0	0	0	0	0	0	0	0	0	0	0	0	0	0	0.42	0	0	0	0.05	0	0	0	0	0	0	0	0	0	0	0	0	0	0	0	0
Zm00004b000528_T001	0	0	0	0	0	0	0	0	0	0	0	0	0	0	0	0	0	0	0	0	0.29	0.05	0	0	0	0	0	0	0	0	0	0	0	0	0	0	0	0	0	0.26	0	0	0	0	0.03	0	0	0	0	0.28	0.3	0	0.08	0	0	0	0	0	0	0	0	0	0	0	0	0	0	0	0	0	0	0	0	0	0	0	0	0	0	0	0	0	0	0.29	0	0	0	0.04	0	0	0	0	0	0	0	0	0	0	0	0	0	0	0	0	0.24	0.03	0	0	0	0	0.35	0	0	0.05	0	0	0	0	0	0	0	0	0	0	0	0	0	0	0	0	0	0	0	0	0	0	0	0	0	0	0	0	0	0	0	0	0	0	0	0	0	0	0	0	0	0	0	0	0	0	0	0	0	0	0.81	0.12	0	0	0	0	0	0	0	0	0	0	0	0	0	0	0	0	0	0	0	0	0	0	0	0.24	0	0.03	0	0	0	0	0	0	0	0	0	0	0	0	0.29	0	0	0.05
Zm00004b000529_T001	44.31	49.26	49.62	53.1	51.68	37.28	62.53	44.11	48.99	35.62	50.04	40.07	38.55	31.34	39.12	28.32	25.57	31.32	28.61	26.88	34.15	29.14	58.89	37.69	39.37	36.99	40.53	46.33	43.3	36.22	37.89	31.38	25.83	44.67	35.62	35.27	40.27	39.73	37.16	29.66	35.9	36.02	38.3	39.1	37.02	48.58	27.69	25.7	51.7	27.09	35.75	30.09	35.23	36.41	29.4	34.16	36.29	40.5	30.74	29	28.91	33.18	52.64	38.87	45.85	40.23	49.03	46.61	39.51	40.25	44.12	33.31	23.73	39.63	45.65	37.4	45.68	39.46	37.84	43.36	48.24	37.18	41.63	43.32	30.48	33.31	32.87	38.8	35.38	34.15	43.67	35.06	37.58	35.2	33.28	36.13	36.31	48.2	42.9	45.6	41.46	27.22	35.03	50.31	34.17	40.61	60.1	49.66	49.06	56.63	59.57	59.8	71.5	58.05	54.53	47.52	42.18	51.3	51.34	57.13	50.67	52.35	49.32	57.57	44.3	65.55	51.8	53.48	49.6	65.13	42.29	53.81	32.34	39.34	47.09	31.03	37.05	47.61	56.18	40.53	42.48	52.75	62.06	45.69	61.74	59.28	33.26	69.38	67.1	56.41	42.4	56.82	27.97	36.79	57.73	38.81	26.69	41.03	48.26	43.66	47.52	25.5	38.17	41.33	54.98	42.77	53.53	49.77	39.11	42.75	40.33	51.67	54.17	45.44	47.1	46.6	43.5	48.64	47.09	28.78	43.54	37.03	42.17	44.19	39.82	37.02	48.58	41.57	35.14	44.79	66.58	44.71	51.12	73.74	37.44	59.9	52.79	55.18	49.85	45.63	53.21	37.51	44.38	38.5	26.23	38.02	34.05	36.45
Zm00004b000530_T001	0	0	0	0	0	0	0	0	0	0	0	0	0	0	0	0	0	0	0	0	0	0	0	0.51	0	0	0	0	0.09	0	0	0	0	0	0	0	0	0	0	0.26	0	0	0.24	0	0.06	0	0	0	0.35	0.28	0	0	0.09	0	0	0	0	0	0	0	0	0	0	0	0	0	0	0	0	0	0	0	0	0	0	0	0	0	0	0	0	0	0	0	0	0	0	0	0	0	0	0	0	0	0	0	0	0	0	0	0	0	0	0	0	0	0	0	0	0	0	0	0	0	0	0	0	0	0	0	0	0	0	0.25	0	0	0	0.04	0	0	0	0	0	0	0	0	0	0	0	0	0	0	0	0	0	0	0	0	0	0	0	0	0	0	0	0	0.95	0.14	0	0	0	0	0.28	0.27	0	0.08	0	0	0	0	0	0	0	0.29	0.04	0	0	0	0	0	0	0	0	0	0	0	0	0	0	0	0	0	0	0	0	0.33	0	0	0.31	0	0.08	0	0	0.25	0	0	0	0.04
Zm00004b000531_T001	290.39	219.95	272.2	224.2	217.35	200.66	295.05	217.49	242.16	169.06	277.27	182.62	187.57	185.85	200.47	176.33	184.14	213.64	198.27	151.07	256.59	196.67	271.38	152.05	322.74	223.44	241.27	289.2	250.01	207.57	241.48	197.8	217.46	210.6	185.67	210.1	227.61	173.48	180.98	163.65	161.9	193.28	136.93	177.22	176.88	191.36	217.09	255.45	166.72	131.82	195.45	113.7	181.66	179.86	152.59	165.72	170.07	175.98	150.79	193.3	214.66	175.37	352.09	217.59	216.35	208.54	173.16	147.29	178.67	163.75	207.18	140.05	149.89	195.02	254.87	332.96	202.77	189.35	209.27	177.14	196.36	177.19	236.32	185.77	127.11	161.05	189.05	181.25	277.16	199.85	224.29	173.99	182.99	169.94	143.69	176.49	193.55	205.09	216.99	195.37	228.43	151.12	168.07	189	142.71	187.1	42.71	58.95	59.85	35.11	30.49	44.48	43.04	44.95	52.36	48.82	107.72	76.27	95.03	157.29	89.58	103.09	136.84	127.19	112.63	126.74	150.4	126.15	169.46	166.69	109.44	75.53	88.77	114.57	120.74	171.05	154.15	175.82	146.58	174.81	164.48	92.95	56.35	173.18	58.79	82.84	111.16	64.72	54.42	86.8	81.46	53.01	80.89	122.93	64.43	76.43	73.72	78.98	73.65	78.94	74.53	60.44	60.85	48.67	79.08	68.02	145.97	203.5	97.15	109.82	159.18	88.46	142.08	122.52	133.59	139.53	143.65	134.89	121.42	137.86	139.07	179.19	142.23	161.74	162.14	136.73	125.07	128.95	143.7	125.07	197.23	147.58	146.63	234.81	103.14	192.55	159.99	220.05	152.01	258.71	183.49	154.54	140.65	138.38	76.93	113.82	103.9	121.37
Zm00004b000532_T001	4.17	2.74	2.16	2.46	2.93	3.84	4.86	0.44	2.95	2.54	0.9	2.48	2.71	1.11	1.95	3.33	4.21	3.64	5.57	2.24	3.5	3.75	1.77	2.05	1.15	2.24	1.27	3.37	1.98	2.32	3.44	4.44	1.58	3.36	2.88	3	3.64	0.56	3.84	2.05	1.85	2.48	3.35	2.56	2.54	3.24	1.26	2.19	1.06	3.63	1.19	1.6	2.02	2.49	3.64	3.39	3.56	5.83	2.89	1.56	3.66	3.38	3.58	4.14	2.4	2.15	3.87	5.86	2.65	1.99	3.33	1.95	0.77	3.88	1.43	2.74	3.42	2.53	2.39	3.42	1.99	2.59	1.22	0.87	3.24	0.83	3.16	2.17	3.09	3.12	1.6	0.74	2.06	1.3	2.16	0.49	1.82	3.51	2.48	4.33	4.12	1.67	2.99	3.06	3.37	3.19	6.8	1.28	3.85	3.4	4.25	1.5	2.08	3.31	3.97	4.88	4.55	1.88	3.82	3.53	3.77	4.3	2.71	6.15	2.8	2.42	3.12	3.58	3.1	2.33	2.86	3.1	2.83	3.44	2.94	2.98	2.98	2.09	3.14	3.03	2.84	6.27	2.28	5.25	2.22	3.37	3.7	3.21	3.35	3.71	3.6	2.72	3.02	1.71	4.78	3.85	6.35	3.72	4.18	9.54	6.51	8.42	4.43	2.72	5.96	5.97	5.32	2.46	2.79	2.58	2.75	1.83	1.36	3.74	2.85	2.15	3.76	2.69	7.4	2.34	0.65	2.16	3.02	2.45	1.91	1.89	1.07	2.12	1.88	2.14	0.95	1.8	1.5	2.72	4.07	2.3	1.94	3.03	4.92	3.09	2.95	1.04	2.94	1.76	1.18	1.74	1.16	1.64
Zm00004b000533_T001	3.13	7.53	5.75	5.41	4.76	9.87	6.07	10.92	6.68	7.07	2.71	6.52	8.41	6.38	6.22	10.55	8.73	11.19	9.12	5.97	7.3	8.81	9.58	7.44	8.05	6.73	13.3	7.58	8.78	7.2	4.82	6.97	6.33	7.05	8.28	6.77	6.24	2.52	5.45	6.65	6.49	6.71	9.1	8.01	6.4	5	10.7	13.48	6.33	5.31	11.02	3.99	7.98	4.36	7.56	10.45	7.83	9.32	7.23	4.99	7.31	7.38	6.13	5.1	8.39	9.83	7.74	6.93	8.84	11.43	8.05	8.75	11.61	10.1	3.8	4.56	6.4	14.12	8.48	7.99	7.66	8.47	8.16	13.08	4.97	5.23	9.2	8.1	8.14	4.49	3.89	4.64	9.27	8.21	5.68	5.13	6.18	6.72	5.67	7.65	6.31	1.19	3.26	4.76	4.81	5.05	5.67	4.81	4.62	7.55	4.61	4.49	8.33	5.73	4.69	7.49	6.37	6.45	5.46	10.58	6.84	7.25	5.96	5.9	5.6	8.47	7.18	6.73	7.23	4.65	8	3.79	6.14	6.15	5.99	5.46	4.48	8.35	7.13	6.89	6.46	5.42	7.61	8.33	4.81	9.58	5.97	7.58	9.69	7.37	4.37	5.71	4.28	8.27	4.15	6.81	4.13	5.39	8.37	7.23	4.23	6.63	5.81	7.34	6.77	6.63	6.65	7.88	8.69	3.69	8.25	9.39	8.86	6.9	7.54	5.66	5.64	4.48	8.41	5.35	7.15	11.62	6.9	5.46	6.44	5.94	5.64	5.73	5.65	6.19	6	5.88	4.49	3.88	6.37	3.95	7.13	5.72	7.39	2.74	5.21	11.81	7.83	12.33	6.48	5.96	7.57	8.66
Zm00004b000534_T001	0	0	0	0	0	0	0	0	0	0	0	0	0.27	0	0.05	0	0	0	0	0	0	0	0	0	0	0	0	0	0	0	0	0	0	0	0	0	0	0	0	0	0	0.25	0	0	0.03	0	0	0	0	0.56	0	0	0.08	0	0	0	0	0.29	0	0	0.33	0.08	0	0	0	0	0	0	0	0	0	0	0.26	0	0	0	0	0	0.04	0	0	0	0	0	0	0	0	0	0	0	0	0	0	0	0	0	0	0	0	0	0	0	0.27	0	0	0.03	1.13	0	0	1.89	0.35	0.37	1.74	0.78	0	0.65	0.3	0.27	0.55	0.71	0.41	0	0.54	0.25	0.7	0.73	0.62	0.47	0	0	0.29	0.34	0	0	0.1	0	0	0	0	0	0	0.29	0	0.31	0.37	0	0	0.29	0.37	0.2	0	0.54	0	0	0.32	0.89	0	0.25	0.56	1.45	0	1.02	0.55	1.63	0	0.74	0	0.99	0.31	1.11	0	0.26	1.02	0.58	0.53	0.81	0.27	0.6	0	0	0	0	0.24	0.55	0	0	0.27	0.21	0.42	0.48	0.63	0.32	0.5	0	0.25	0.66	0.32	0.67	0.31	0	0.34	0.35	0	0	0.29	0	0.29	0.15
Zm00004b000535_T001	0	0	0	0	0	0	0	0	0	0	0	0	0	0	0	0	0	0	0	0	0	0	0	0	0	0	0	0	0	0	0	0	0	0	0	0	0	0	0	0	0	0	0	0	0	0	0	0	0	0	0	0	0	0	0	0	0	0	0	0	0	0	0	0	0	0	0	0	0	0	0	0	0	0	0	0	0	0	0	0	0	0	0	0	0	0	0	0	0	0	0	0	0	0	0	0	0	0	0	0	0	0	0	0	0	0	0	0	0	0	0	0	0	0	0	0	0	0	0	0	0	0	0	0	0	0	0	0	0	0	0	0	0	0	0	0	0	0	0	0	0	0	0	0	0	0	0	0	0	0	0	0	0	0	0	0	0	0	0	0	0	0	0	0	0	0	0	0	0	0	0	0	0	0	0	0	0	0	0	0	0	0	0	0	0	0	0	0	0	0	0	0	0	0	0	0	0	0	0	0	0	0	0	0	0	0	0	0
Zm00004b000536_T001	0.52	0.34	0	0	0	0	0	0	0.11	0.28	0	0	0	0	0.06	0.28	0	0	0	0.25	0	0.09	0	0	0.57	0	0	0.28	0.14	0	0	0.32	0.26	0	0	0.1	0	0.28	0.64	0.26	0	0.25	0.24	0	0.21	0.59	0	0	0	0.56	0	0	0.16	0	0.28	0	0.71	0	0	0	0.33	0.17	0	0	0	0	0	0.27	0.29	0.25	0.1	0	0	0	0.48	0	0	0.36	0.12	0	0	0.47	0	0	0	0	0.53	0.12	0.28	0.2	0	0.37	0.26	0.22	0	0	0.17	0	0	0	0	0.72	0	0.34	0	0.13	0	0	0.51	0	0.71	0.37	0	0.23	0	1.3	0	0.54	0.55	0	0.4	0.27	0	0.25	0.23	0	0.31	0.18	0	0	0.29	0	0.24	0	0.09	0	0.25	0.84	0.29	0	0.28	0	0	0	0	1.04	0	1.75	0.75	0.44	0	0.27	0.5	0	0	0	0.32	0.16	0.56	0.87	1.63	0.51	0.55	1.9	0.54	0.94	0	0	0	0	0	0	0.34	0	0.04	0	0.27	0.6	0	0	0	0	0.12	0	0	0	0	0.21	1.26	0.95	0.32	0.34	0.25	0	0	0	0	0.34	0.62	0	0.15	0	0	0	0	0	0	0
Zm00004b000537_T001	0.52	3.42	1.08	0.49	1.83	1.1	1.21	2.18	1.48	0.57	2.71	0.93	0.81	1.11	1.23	1.67	0.3	1.96	0.25	0.25	0.58	0.83	1.06	1.79	1.15	1.12	0	0.28	0.9	0.7	0.69	0.32	0.26	0.67	2.16	0.8	0.26	0.28	0.32	1.53	1.16	2.48	1.44	0.64	1.01	0.59	0.63	0.63	1.06	0.84	0.6	1.07	0.77	1.87	1.4	0	2.13	2.62	3.25	2.18	1.66	1.89	1.02	0	1.5	0.92	1.29	1.07	0.88	0.99	0.96	0.73	1.29	0.26	0.95	0	0.43	0.72	0.63	0.86	1.42	1.18	0.82	1.16	1.51	0.83	0.26	1.01	2.25	0.59	0.91	0.19	0.51	0.65	0.81	0	0.74	0.88	0.71	2.66	1.1	1.91	2.17	3.06	1.68	1.77	7.18	0.96	5.91	8.68	12.05	8.22	10.41	7.63	10.11	11.39	2.12	7.79	9.83	2.47	7.29	3.76	2.44	1.48	3.5	2.66	2.5	2.72	4.13	6.2	3.14	10	3.78	3.44	5.12	1.49	1.24	2.09	2	1.1	1.58	9.41	6.09	3.09	6.29	8.54	3.13	5.25	6.71	6.06	6.94	11.15	2.27	1.43	7.97	3.55	2.54	5.12	11.44	4.05	8.79	5.1	3.04	11.15	10.83	7.77	1.66	1.48	4.03	1.84	1.53	3.13	1.36	1.44	2.06	3.23	1.88	5.07	5.05	0.67	2.27	1.08	2.75	1.64	1.67	2.7	5.1	2.33	3.56	5.72	4.1	3.35	1.99	2.33	3.57	3.29	1.3	2.02	3.08	2.74	2.54	1.39	1.31	4.78	4.72	3.73	4.07	3.33
Zm00004b000538_T001	0	0	0	0	0	0	0	0	0	0	0	0	0	0	0	0	0	0	0	0	0	0	0	0	0	0	0	0	0	0	0	0	0	0	0	0	0	0	0	0	0	0	0	0	0	0	0	0	0	0	0	0	0	0	0	0	0	0	0	0	0	0	0	0	0	0	0	0	0	0	0	0	0	0	0	0	0	0	0	0	0	0	0	0	0	0	0	0	0	0	0	0	0	0	0	0	0	0	0	0	0	0	0	0	0	0	0	0	0	0	0	0	0	0	0	0	0	0	0	0	0	0	0	0	0	0	0	0	0	0	0	0	0	0	0	0	0	0	0	0	0	0	0	0	0	0	0	0	0	0	0	0	0	0	0	0	0	0	0	0	0	0	0	0	0	0	0	0	0	0	0	0	0	0	0	0	0	0	0	0	0	0	0	0	0	0	0	0	0	0	0	0	0	0	0	0	0	0	0	0	0	0	0	0	0	0	0	0
Zm00004b000539_T001	0	0.68	0	0	0	0	0	0.44	0.14	0.28	0	0	0.81	0.28	0.27	0.83	0.3	0.84	1.27	1.49	0.88	0.93	0.71	0	0	0.37	0.95	0.56	0.43	0.46	0	0.32	0.53	0	0	0.22	0.26	0	0.32	0.26	0	0.25	0.96	0.32	0.3	0.59	0	0	0	0.56	0	0	0.16	0	0	0.56	0.36	0.29	0.36	0.31	0	0.23	0	0	0	0.61	0.26	0	0	0.25	0.14	0.49	0.26	0.26	0	0	0.43	0.36	0.26	0.57	0.85	0.47	0	1.16	0.65	0.83	1.05	0.7	0	0.39	0.69	0.37	0	0.43	0.27	0.73	0.36	0	0.35	0	0	0	0.54	0	1.2	0.26	0	0.96	0	0	0	0.37	0.35	0.24	0.72	0.33	0.3	0	0	0.35	0.28	1.07	0.27	0.25	0.47	0.48	0.31	0.48	0.52	0	0.57	0.34	0.24	0.49	0.36	0.5	0	0	0	0	0.1	0	0.38	0.62	0.37	0.26	0.28	0.87	0.75	0.44	0	0.27	0	0	0.64	0.3	0	0.17	0	0.58	0.98	0.26	0.55	0.54	1.08	0.57	0.33	0	0.31	0	0.31	0.52	0	0.29	0.22	0	0	0	0	0.33	0	0	0.05	0	0	0	0	0	0	0	0	0	0.25	0	0.25	0	0.32	0	0	0	0.1	0.35	0	0.25	0.59	0	0	0.2
Zm00004b000540_T001	0	0	0	0	0	0	0	0	0	0	0	0	0	0	0	0	0	0	0	0	0	0	0	0	0	0	0	0	0	0	0	0	0	0	0	0	0	0	0	0	0	0	0	0	0	0	0	0	0	0	0	0	0	0	0	0	0	0	0	0	0	0	0	0	0	0	0	0	0	0	0	0	0	0	0	0	0	0	0	0	0	0	0	0	0	0	0	0	0	0	0	0	0	0	0	0	0	0	0	0	0	0	0	0	0	0	0	0	0	0	0	0	0	0	0	0	0	0	0	0	0	0	0	0	0	0	0	0	0	0	0	0	0	0	0	0	0	0	0	0	0	0	0	0	0	0	0	0	0	0	0	0	0	0	0	0	0	0	0	0	0	0	0	0	0	0	0	0	0	0	0	0	0	0	0	0	0	0	0	0	0	0	0	0	0	0	0	0	0	0	0	0	0	0	0	0	0	0	0	0	0	0	0	0	0	0	0	0
Zm00004b000541_T001	113.13	56.44	102.12	82.6	86.87	77.85	126.28	73.81	89.89	53.72	78.45	75.47	53.75	81	68.48	80.81	87.56	42.5	61.03	53.26	58.67	63.97	72.72	53.84	62.36	100.88	48.13	49.14	64.51	49.45	71.65	65.3	65.63	74.9	72.68	66.6	86.52	68.55	77.2	73.64	65.55	80	57.69	73.07	72.78	81.84	68.9	59.55	91.45	77.36	61.08	68.7	72.7	72.82	62.44	60.13	80.41	72.26	85.7	81.06	84.07	74.86	105.27	82.51	71.02	68.18	57.8	62.86	62.8	51.68	70.27	57.87	58.56	65.01	112.22	65.68	82.81	62.63	72.11	53.91	49.37	53.42	60	47.97	40.86	55.33	45.49	50.79	72.17	52.11	66.3	57.32	59.45	54.42	53.85	38.33	56.74	50.25	67.01	54.92	65.89	76.87	74.4	85.66	75.09	68.76	49.14	75.62	44.44	53.98	42.9	34.01	46.86	49.56	49.84	41.66	74.95	53.71	46.42	50.08	52.78	48.05	53.11	49.45	71.35	44.75	71.77	56.41	98.16	106.22	59.15	45.18	60.2	67.37	72.71	90.61	78.81	87.28	72.72	74.72	80.83	46.76	71.96	72.85	74.31	51	65.96	46.93	55.17	60.62	48.82	54.37	89.96	67.6	53.27	71.1	71.49	65.23	30.69	56.68	63.14	69.11	69.98	55.2	35.48	54.33	59.52	92.14	50.9	79.23	61.1	50.62	48.04	54.93	62.06	43.64	71.96	59.69	71.98	67.26	70.51	60.27	63.62	59.73	60.32	57.83	55.29	50.05	67.77	69.09	71	61.38	69.82	73.74	74.11	59.57	76.11	62.58	47.39	78.57	67.74	50.36	70.16	70.2	47.16	73.06	66.64	62.93
Zm00004b000542_T001	29.72	36.26	45.31	35.4	45.45	50.44	32.78	43.67	39.88	43.54	41.48	50	42.35	42.72	44.02	54.7	51.15	41.94	49.38	44.55	36.78	46.42	39.02	47.95	29.89	41.85	30.4	33.69	37.13	42.95	43.41	37.09	37.43	50.38	46.42	42.95	43.91	43.09	45.16	41.42	45.17	48.45	43.57	40.7	43.93	43.57	30.2	25.07	43.61	48.6	30.39	47.13	38.37	45.43	38.08	41.5	49.81	42.25	54.6	48.33	52.83	46.6	35.77	49.38	37.46	30.41	42.84	41.55	40.98	47.21	40.7	33.07	40.24	38.59	53.26	36.49	52.51	39.46	41.95	41.08	36.6	42.36	36.73	36.34	38.48	43.77	36.28	38.95	36.51	30.06	42.53	39.88	37.58	28.94	40.86	30.76	35.89	30.38	32.62	45.93	45.85	50.85	44.8	38.75	38.99	41.02	65.39	56.07	50.6	57	74.81	51.95	46.16	57.43	74.39	69.33	72.52	62.85	47.24	40.91	61.21	57.18	63.68	54.62	52.23	56.6	53.36	56.28	79.04	57.37	46.58	50.36	52.65	52.37	56.4	50.4	51.22	64.31	53.9	41.36	52.24	54.17	63.2	45.07	56.57	46.34	60.84	57.43	62.62	55.78	47.54	60.9	61.99	34.51	45.29	48.88	61.96	51.58	53.28	61.3	49.15	69.62	53.11	60.37	49.83	56.67	58.85	57.16	38.18	60.44	51.94	41.75	44.63	51.77	50.59	51.99	59.61	61.48	92.5	71.94	38.67	50	60.88	48	44.83	44.59	51	45.81	58.36	68.85	55.86	52.16	45.38	62.1	63.67	51.67	43.4	56.86	56.31	49.41	53.6	39.24	50.25	45.29	40.97	66.6	54.42	49.46
Zm00004b000543_T001	0	0	0	0	0	0	0	0	0	0	0	0	0	0	0	0	0	0	0	0	0	0	0	0	0	0	0	0	0	0	0	0	0	0	0	0	0	0	0	0	0	0	0	0	0	0	0	0	0	0	0	0	0	0	0	0	0	0	0	0	0	0	0	0	0	0	0	0	0	0	0	0	0	0	0	0	0	0	0	0	0	0	0	0	0	0	0	0	0	0	0	0	0	0	0	0	0	0	0	0	0	0	0	0	0	0	0	0	0	0	0	0	0	0	0	0	0	0	0	0	0	0	0	0	0	0	0	0	0	0	0	0	0	0	0	0	0	0	0	0	0	0	0	0	0	0	0	0	0	0	0	0	0	0	0	0	0	0	0	0	0	0	0	0	0	0	0	0	0	0	0	0	0	0	0	0	0	0	0	0	0	0	0	0	0	0	0	0	0	0	0	0	0	0	0	0	0	0	0	0	0	0	0	0	0	0.25	0	0.04
Zm00004b000544_T001	0	0	0.36	0	0.37	0	0.61	0.44	0.22	0.57	0	0.93	0.27	0	0.35	0.56	0.6	0.56	2.28	0.75	0.29	0.84	0	0.26	0	0.37	0	0	0.1	0.7	0.69	0.95	0.53	0.67	2.16	0.95	0.78	0.28	1.6	1.02	0.23	0.75	0.24	0.64	0.69	0.29	0	0.31	1.41	0	0.3	0.53	0.41	0.31	0.84	0.28	0.71	2.04	0.36	0.31	0.66	0.69	0.51	0	0.3	0.31	0.26	0.53	0.88	0.5	0.41	0.97	0.26	1.55	0.95	0.91	0.43	2.9	1.14	0	0.28	0.71	0.41	0.29	0	0.28	0.79	0.34	0.56	0.2	0.46	0	1.29	0.22	0.81	0.49	0.5	0.29	0	0.67	0.82	0.95	2.17	1.36	0	0.78	0	0.64	0.51	0	0.35	0	0.35	0.26	0	0	0.61	0	0.27	0.35	0.2	0.81	0	0	0.7	0	0.31	0.3	0	0.78	0.29	0	0.24	0.74	0.34	0.5	0	0	0.57	0.83	0.38	0.29	0	0	0.37	0	0.57	0.58	0	0.23	0	0.27	0	0	0	0.3	0	0.08	0	0	0	0.26	0	0	0.81	0.15	0.33	0.49	0.31	0.74	0	0.26	0	0.29	0.3	0.54	0.81	0	0.34	0.67	0.32	0	0.38	0.55	0.24	1.08	0	0.42	0.21	0.48	0.63	0.45	0.25	0	0.76	0.66	0	0	0.62	0.34	0.33	0	0.33	0.25	0.29	0.99	0	0.31
Zm00004b000545_T001	36.49	35.57	38.11	50.15	38.12	53.73	43.71	53.72	43.7	23.47	43.28	40.07	42.35	31.07	36.05	38.88	30.99	23.21	28.36	23.39	24.23	28.18	19.87	38.2	22.42	48.95	27.55	27.8	30.8	20.9	27.9	25.99	26.89	32.24	29.87	27.3	22.09	33.58	24.66	22.5	28.26	33.79	33.99	28.2	28.38	29.44	27.06	33.22	28.84	33.51	32.77	31.69	30.93	26.45	35	29.64	32.02	30.3	34.71	29.31	61.14	34.82	34.24	25.17	25.17	22.11	20.64	26.1	20.34	19.63	24.18	20.42	26.31	25.12	36.14	30.1	38.42	23.89	28.63	19.4	23.27	29.41	26.12	20.93	17.94	27.25	23.4	23.46	25.83	15.22	22.86	13.91	22.65	24.4	25.44	30.51	22.6	24.25	34.39	40.6	40.36	35.57	31.77	44.53	29.12	35.07	26.46	32.04	29.8	24.92	27.66	27.66	37.49	29.43	25.64	38.41	50.37	40.55	34.14	32.8	36.98	25.5	36.85	32.97	31.95	35.07	42.12	34.08	35.65	55.82	36.58	21.04	36.59	38.11	37.3	27.06	36.05	28.4	27.09	28.95	29.51	36.21	38.45	28.09	43.63	36.24	39.23	29.15	42.12	36.64	29.81	30.18	58.72	72.16	29.98	50.66	29.87	43.05	25.67	34.7	36.78	33.41	23.51	40.25	30.88	32.17	20.95	19.71	19.24	25.06	25.36	29.23	18.4	35.66	24.2	24.51	28.73	33.13	78.71	33.8	19.5	33.24	35.95	26.46	30.76	26.21	19.86	19.72	28.24	21.92	28.4	25.2	37.4	34.15	52.72	29.62	36.6	41.72	38.16	40.14	38.81	41.33	30.67	29.19	13.26	35.79	31.43	30.28
Zm00004b000546_T001	7.3	7.87	7.55	10.82	8.06	13.71	10.32	8.3	9.24	9.05	6.76	7.76	7.33	10.26	8.23	10.55	8.73	12.3	7.09	7.22	9.93	9.3	7.09	3.59	10.35	8.97	9.5	8.98	8.08	9.06	9.99	11.73	5.8	7.73	5.76	8.35	6.76	6.16	8.97	5.63	10.19	7.2	6.94	6.73	7.32	5.3	9.12	4.7	4.92	5.87	11.32	8.25	7.07	12.14	7	10.73	8.18	11.36	11.57	9.04	9.3	9.91	15.84	11.15	11.09	8.29	8	6.93	7.37	8.45	9.64	4.86	4.39	9.84	9.03	6.39	12.81	10.86	8.31	8.27	5.96	8.24	10.2	7.85	4.76	9.08	7.1	7.68	6.74	5.07	5.72	3.9	4.63	6.48	6.22	4.15	5.36	7.01	10.64	8.99	8.51	5.73	8.42	8.16	6.5	7.99	34.4	17.62	15.93	24.92	29.07	23.55	15.62	23.02	27.08	25.06	10.01	33.84	24.58	22.92	23.92	16.91	15.45	17.22	16.09	23.46	19.35	18.08	11.37	20.93	11.14	26.9	16.29	13.77	16.73	14.15	11.19	27.98	23.95	9.93	17.44	26.52	40.74	23.46	38.45	24.85	14.5	26.82	33.92	28.66	24.67	31.26	14.62	5.99	19.14	13.03	9.53	16.89	30.69	34.41	26.36	19.38	26.83	32.63	26.27	28.08	21.95	19.71	23.28	14.74	7.33	22.7	12.61	12.94	16.91	11.85	19.33	20.29	12.11	10.71	15.6	8.11	14	12.82	13.59	16.21	17.98	13.36	15.9	24.3	23.04	17.15	17.7	23.68	13.75	18.1	15.22	11.44	13.85	13.72	15.93	8.33	11.75	10.82	10.61	13.42	10.77	10.95
Zm00004b000547_T001	0	0	0	0	0	0	0	0	0	0	0	0	0	0	0	0	0	0	0	0	0	0	0	0	0	0	0	0	0	0	0	0	0	0	0	0	0	0	0	0	0	0	0	0	0	0	0	0	0	0	0	0	0	0	0	0	0	0	0	0.31	0	0.04	0	0	0	0	0	0	0	0	0	0	0	0	0	0	0	0	0	0	0	0	0	0	0	0	0	0	0	0	0	0	0	0	0	0	0	0	0	0	0	0	0	0	0	0	0	0	0	0	0	0	0	0	0	0	0	0	0	0	0	0	0	0	0	0	0	0	0	0	0	0	0	0	0	0	0	0	0	0	0	0	0	0	0	0	0	0	0	0	0	0	0	0	0	0	0	0	0	0	0	0	0	0	0	0	0	0	0	0	0	0	0	0	0	0	0	0	0	0	0	0	0	0	0	0	0	0	0	0	0	0	0	0	0	0	0	0	0	0	0	0	0	0	0	0	0	0
Zm00004b000548_T001	0	0.34	0.36	0	0.73	0.55	0	0.87	0.36	0.28	0	0	0	0	0.06	0.28	0	0	0	0	0.29	0.1	0	0	0.29	0.37	0	0.84	0.25	0	0.69	0	0.79	0.34	0	0.3	0	0	0.32	0	0.23	0.5	0.24	1.28	0.32	0	0	0	0	0	0	0	0	0.93	0.28	0.85	1.42	0	0	0	0.33	0.48	0	0.32	0.3	0.31	0	0	0	0	0.12	0.49	0.26	0	0.48	0	0	0.72	0.28	0.29	0	0.47	0.41	0	0.22	0	0	0.17	0	0.2	0	0.19	0	0	0.54	0.24	0.15	0	0.35	0.33	0.55	0.72	0.54	0	0.24	0.34	1.51	0.64	0.26	0	1.42	0.75	1.04	0.8	0	0.98	0.3	0.54	0.27	0	0.35	0.54	1.08	0.74	1.17	0.24	0.62	0.73	1.03	0.78	0.29	0	0	0.98	0.51	0.25	0	0	0.29	0	0.11	0.86	0	0	0.74	0.26	0	0	0	0.23	0.26	0.27	0	0.29	0.32	0	0	0.16	0	0.29	0	0.51	0	0.27	0.27	0.19	0.33	0.49	0	0	0.31	0.26	0	0.29	0.21	0.54	0.54	1.19	0	0	0.32	0.27	0.41	0	0.48	0.54	0.27	0	0.21	0	0	0.19	0	1.16	0.25	0.66	0.32	0.34	1.23	0.69	0.58	0.69	0	0	0.29	0.25	0.29	0.25
Zm00004b000549_T001	0	0	0	0	0	0	0	0	0	0	0	0	0	0	0	0	0	0	0	0	0	0	0	0	0	0	0	0	0	0	0	0	0	0	0	0	0	0	0	0	0	0	0	0	0	0	0	0	0	0	0	0	0	0	0	0	0	0	0	0	0	0	0	0	0	0	0	0	0	0	0	0	0	0	0	0	0	0	0	0	0	0	0	0	0	0	0	0	0	0	0	0	0	0	0	0	0	0	0	0	0	0	0	0	0	0	0	0	0	0	0	0	0	0	0	0	0	0	0	0	0	0	0	0	0	0	0	0	0	0	0	0	0	0	0	0	0	0	0	0	0	0	0	0	0	0	0	0	0	0	0	0	0	0	0	0	0	0	0	0	0	0	0	0	0	0	0	0	0	0	0	0	0	0	0	0	0	0	0	0	0	0	0	0	0	0	0	0	0	0	0	0	0	0	0	0	0	0	0	0	0	0	0	0	0	0	0	0
Zm00004b000550_T001	0	0	0	0	0	0	0	0	0	0	0	0	0	0	0	0	0	0	0	0	0	0	0	0	0	0	0	0	0	0	0	0	0	0	0	0	0	0	0	0	0	0	0	0	0	0	0	0	0	0	0	0	0	0	0	0	0	0	0	0	0	0	0	0	0	0	0	0	0	0	0	0	0	0	0	0	0	0	0	0	0	0	0	0	0	0	0	0	0	0	0	0	0	0	0	0	0	0	0	0	0	0	0	0	0	0	0	0	0	0	0	0	0	0	0	0	0	0	0	0	0	0	0	0	0	0	0	0	0	0	0	0	0	0	0	0	0	0	0	0	0	0	0	0	0	0	0	0	0	0	0	0	0	0	0	0	0	0	0	0	0	0	0	0	0	0	0	0	0	0	0	0	0	0	0	0	0	0	0	0	0	0	0	0	0	0	0	0	0	0	0	0	0	0	0	0	0	0	0	0	0	0	0	0	0	0	0	0
Zm00004b000551_T004	2.09	4.1	3.24	5.41	0.73	3.29	0.61	1.31	2.6	3.39	2.71	3.11	5.16	3.88	3.65	4.17	7.82	5.87	5.06	4.98	3.79	5.28	6.39	3.59	2.01	2.62	3.17	3.37	3.53	1.86	2.76	2.54	3.69	3.69	2.52	2.84	4.16	6.44	3.2	6.14	0.93	3.73	4.79	1.92	3.91	3.24	2.2	3.45	2.81	3.63	2.68	6.12	3.45	3.73	6.72	3.67	4.98	2.04	5.79	5.92	4.65	4.69	1.02	3.19	2.7	1.54	4.39	3.46	2.95	2.24	2.69	4.62	4.64	1.55	1.43	1.82	0.85	2.9	2.54	3.42	1.99	3.29	3.67	1.45	4.54	4.68	3.16	3.27	1.68	3.12	2.51	4.82	3.09	2.38	2.98	4.64	3.15	5.26	3.9	4.33	3.84	5.25	3.8	4.08	4.57	4.38	8.32	17.3	11.04	24.54	13.12	15.7	20.83	15.84	15.89	14.32	8.8	12.35	14.2	5.64	11.87	7.79	10.03	6.89	14.22	11.61	5.62	9.36	5.68	3.1	6.86	13.11	6.37	4.92	6.67	1.74	5.47	9.61	10.55	3.58	6.19	11.4	18.66	5.87	17.38	11.39	9.67	16.62	19.38	13.8	10.54	16.86	6.3	11.69	15.31	10.37	11.12	11.74	11.44	12.15	19.2	13.52	9.68	29.64	13.27	15.56	2.66	2.46	8.69	8.84	5.8	13.57	6.47	7.19	6.96	8.08	8.05	7.16	11.44	6.36	6.17	6.22	7.64	8.18	3.58	3.51	6.44	4.45	5.02	8.1	6.94	5.78	7.23	2.33	10.7	5.27	6.8	5.72	5.23	1.72	5.62	7.99	4.89	5.79	6.19	8.7	6.69	6.71
Zm00004b000552_T004	0.52	0.68	0.36	0	0	0.55	0	0	0.26	0.28	0.45	0.31	0.54	0	0.32	0.56	0.9	0.56	0	0.25	0.29	0.43	0	0.26	0	0	0	0	0.04	0.7	0.69	0.63	0.53	0.34	0.36	0.54	0.78	0.56	0.64	0.51	0.69	0.25	0.48	0.64	0.57	0.59	0.31	0	0	1.4	0.6	0.8	0.53	0.62	0.56	0.28	0	0.87	0.36	0.62	0.33	0.46	0	0	0	0	0.26	0.27	0	0	0.07	0.24	0	0.78	0	0.91	0	0.36	0.33	0	0	0.71	0.41	0	0.22	0.28	0.53	0.27	0.28	0.39	0.69	0.19	0	0.43	0.54	0	0.31	0.58	0.35	0.33	0.27	0.24	0.54	0	0.48	0.35	1.13	0.96	1.03	1.51	1.06	0	0.35	0.86	0.36	0.33	0.61	0	0.27	0.35	0.32	0.27	0.81	0.25	0.23	0	0	0.26	0	1.55	0	1.03	0	0	0.43	0	0.25	0	0.57	0.55	0.27	0	0	0.93	0.37	0.26	0.85	0.29	0.37	0.38	0.77	0	0.5	0.29	0.32	0.3	0	0.31	0	0.58	0.33	0	0.28	0.27	0.27	0.25	0.33	0.49	0	0	0.61	0.52	0	0.29	0.28	1.08	0.27	0	0	0.33	0.32	0.27	0.32	0	0	0	0	0.21	0.63	0.71	0.32	0.23	1.25	0.78	0.76	0.33	0.32	0	0.62	0	0.51	0	0	0	0	0.25	0.29	0.09
Zm00004b000553_T001	0	0	0	0	0	0	0	0	0	0	0	0	0	0	0	0	0	0	0	0	0	0	0	0	0	0	0	0	0	0	0	0	0	0	0	0	0	0	0	0	0	0	0	0	0	0	0	0	0	0	0	0	0	0	0	0	0	0	0	0	0	0	0	0	0	0	0	0	0	0	0	0	0	0	0	0	0	0	0	0	0	0	0	0	0	0	0	0	0	0	0	0	0	0	0	0	0	0	0	0	0	0	0	0	0	0	0	0	0	0	0	0	0	0	0	0	0	0	0	0	0	0	0	0.25	0	0	0	0.04	0	0	0	0	0	0.25	0.04	0	0	0	0	0	0	0	0	0	0	0.26	0	0	0	0.03	0	0	0	0	0	0	0	0	0	0	0.33	0	0	0	0	0.05	0	0	0	0	0	0.26	0	0	0.03	0	0	0	0	0	0	0	0	0.27	0	0	0	0	0	0	0	0.03	0	0	0	0	0	0	0	0	0	0	0	0	0	0	0	0
Zm00004b000554_T001	6.78	3.42	5.75	9.83	5.13	5.48	5.46	3.06	5.61	7.35	5.41	8.7	4.34	9.43	7.05	8.89	7.82	6.43	7.09	6.22	9.05	7.58	4.61	2.05	5.46	2.62	8.87	5.05	4.78	6.97	8.96	5.07	5.27	7.39	8.64	7.05	7.02	5.32	3.84	10.23	6.02	6.96	8.86	6.73	6.87	6.18	4.4	7.52	6.68	3.63	5.36	8.52	6.04	9.02	5.04	5.93	11.03	6.41	5.79	8.73	4.32	7.03	5.11	8.6	4.2	9.21	4.9	7.46	7.96	6.46	6.74	7.78	5.42	6.73	9.99	7.3	8.11	4.71	7.15	5.99	5.39	5.65	6.12	7.27	5.19	4.68	5	5.66	7.3	6.05	9.83	4.27	5.15	3.02	1.62	4.88	5.27	6.43	8.15	8.99	7.69	7.88	8.69	6.46	6.74	7.63	6.43	4.49	3.6	9.06	6.03	5.61	11.11	6.62	9.75	8.46	6.68	3.49	7.65	8.82	7.48	5.64	7.05	8.36	7.23	5.56	6.86	6.78	7.23	10.08	3.43	2.76	1.65	3.44	4.76	3.48	7.21	7.1	6.27	6.34	6.08	5.7	4.57	8.33	9.98	6.73	6.54	6.41	8.2	7.06	10.02	7.61	5.8	6.56	10.53	6.22	4.77	7.36	9.76	8.1	13.02	9.69	8.02	7.89	13	9.93	6.98	4.43	8.69	5.9	7.33	7.31	9.2	9.49	7.42	10.24	9.93	14.32	9.42	5.35	5.85	7.03	8.88	6	8.82	6.76	6.44	8.48	6.07	7.15	7.57	7.16	7.48	5.05	6.88	7.57	7.13	9.42	8.92	7.21	7.46	4.17	4.89	6.79	7.66	5.96	4.95	5.74
Zm00004b000555_T001	4.17	4.45	5.39	4.43	5.13	5.48	3.04	3.93	4.5	7.63	6.76	5.9	4.34	5.27	5.98	6.94	6.92	2.24	7.34	2.24	4.96	5.11	5.68	5.38	4.31	4.11	5.38	3.65	4.75	10.22	6.89	7.61	12.65	10.41	10.79	9.76	6.24	6.44	7.05	11.51	9.03	7.45	5.51	6.09	7.42	4.71	2.2	2.82	3.87	4.19	3.28	6.92	4	8.4	5.32	5.93	5.34	6.12	4.7	9.35	7.64	6.6	8.18	4.78	7.19	7.99	6.45	6.66	8.26	11.43	7.62	7.05	5.42	9.32	9.99	10.95	7.68	3.26	7.67	9.13	5.11	8.71	5.31	4.94	10.38	7.43	9.47	7.56	5.62	7.42	8.23	9.09	10.81	5.61	7.58	10.25	8.08	6.43	4.96	5.99	7.96	9.55	9.5	6.8	6.5	7.21	4.91	11.53	5.65	8.68	11.35	6.73	6.94	7.97	9.39	11.07	8.8	8.33	4.92	5.29	7.97	6.17	7.05	5.66	11.19	6.29	6.24	7.1	6.2	3.1	3.14	5.17	6.61	7.38	5.27	9.93	8.2	9.19	14.26	15.99	11.51	3.99	4.95	4.01	4.44	3.62	7.39	9.33	6.71	5.56	6.42	6.52	9.32	3.14	6.7	5.33	11.12	6.94	4.74	7.52	11.39	6.63	9.13	4.62	5.69	7.1	9.64	8.38	8.38	12.9	9.17	6	6.81	9.49	8.85	8.08	8.05	7.46	7.74	12.05	4.87	8.11	8.05	6	4.77	8.38	9.39	8.27	10.04	12.39	10.1	8.67	9.97	10.48	9.17	6.25	4.21	6.39	5.23	2.74	6.81	2.43	5.55	6.54	8.84	9.94	11.93	7.54
Zm00004b000556_T001	0	0	0	0	0	0	0	0	0	0	0	0	0	0	0	0	0	0	0	0	0	0	0	0	0	0	0	0	0	0	0	0	0	0	0	0	0	0	0	0	0	0	0	0	0	0	0	0	0	0	0	0	0	0	0	0	0	0	0	0	0	0	0	0	0	0	0	0	0	0	0	0	0	0	0	0	0	0	0	0	0	0	0	0	0	0	0	0	0	0	0	0	0	0	0	0	0	0	0	0	0	0	0	0	0	0	0	0	0	0	0	0	0	0	0	0	0	0	0	0	0	0	0	0	0	0	0	0	0	0	0	0	0	0	0	0	0	0	0	0	0	0	0	0	0	0	0	0	0	0	0	0	0	0	0	0	0	0	0	0	0	0	0	0	0	0	0	0	0	0	0	0	0	0	0	0	0	0	0	0	0	0	0	0	0	0	0	0	0	0	0	0	0	0	0	0	0	0	0	0	0	0	0	0	0	0	0	0
Zm00004b000557_T001	0	0	0	0	0	0	0	0	0	0	0	0	0	0	0	0	0	0	0.51	0	0	0.09	0	0	0.29	0	0	0	0.05	0	0	0	0	0.34	0	0.06	0	0	0	0	0.69	0	0	0	0.09	0.29	0	0	0	0	0	0	0.04	0	0	0	0	0	0	0.31	0	0.04	0	0	0	0	0	0	0	0	0	0	0	0	0	0	0	0	0	0	0	0	0	0	0	0	0	0	0	0	0	0	0	0	0.27	0	0.03	0	0	0	0	0.24	0	0	0	0.03	0	0	0	0	0	0	0	0	0	0	0	0	0	0	0	0	0	0	0	0	0	0	0.52	0	0	0	1.42	0	0.32	4.22	3.23	1.25	0.29	1.38	2.07	0	0	0	0	0	0	0	0	0	0	0	0	0	0	0	0	0	0	0	0	0	0	0	0	0	0	0	0	0	0	0	0	0	0	0	0	0	0	0	0	0	0	0	0	0	0	0.21	0	0	0	0.03	0	0	0	0	0	0	0	0	0	0	0	0	0	0	0	0
Zm00004b000558_T001	2.61	0	1.8	0.49	0.73	1.1	0.61	0.87	1.03	0.85	0	5.9	0.81	0.83	1.68	0.83	1.2	0	1.01	0.5	0	0.59	0.35	3.08	0.86	2.99	0.32	0.28	1.31	0.7	2.41	0.63	1.85	1.68	4.68	1.99	1.04	2.52	4.16	2.3	1.62	2.48	0.24	1.92	2.04	5.3	2.2	0.31	1.06	5.59	0.6	9.59	3.52	3.11	2.8	0.28	1.78	0	3.98	2.18	3.32	2.18	1.53	1.27	0	1.23	0.77	0.27	1.47	0.75	0.91	1.46	2.32	0.52	5.71	2.74	1.71	7.6	3.15	0	0	3.76	0	0.29	4.11	8.53	3.16	2.48	1.97	0.98	2.29	11.31	4.89	10.15	1.89	2.2	4.46	2.63	1.77	2.33	4.12	5.49	4.62	4.08	1.93	3.37	0	0.96	0	1.13	1.77	0.37	0.35	0.65	2.17	0.65	1.52	1.34	0.27	0	0.99	0	0	0	0	0	0.62	0.1	3.62	10.08	8.29	0.69	3.54	6.64	5.48	2.48	3.23	2.51	2.28	8	3.7	0	0.76	0	0.37	0.26	1.71	0	0.37	0.43	0.26	1.09	1.76	0.29	0	1.18	3.18	1.11	0.28	0	1.3	0.77	1.38	0.27	0	0.57	2	3.45	0	2.95	1.22	0.78	1.7	3.74	1.98	1.08	0.27	0.9	0.34	2.01	1.95	1.35	1.13	0.55	0.72	4.05	1.34	1.91	11.5	3.81	1.26	3.14	1	0.39	3.31	0.99	0.97	0.34	1.85	0.69	1.19	1.04	0.98	2.77	1.18	14.91	12.51	5.57
Zm00004b000559_T001	0	0	0	0	0	0	0	0	0	0	0	0	0	0	0	0	0	0	0	0	0	0	0	0	0	0	0	0	0	0	0	0	0	0	0	0	0	0	0	0	0	0	0	0	0	0	0	0	0	0	0	0	0	0	0	0	0	0	0	0	0	0	0	0	0	0	0	0	0	0	0	0	0	0	0	0	0	0	0	0	0	0	0	0	0	0	0	0	0	0	0	0	0	0	0	0	0	0	0	0	0	0	0	0	0	0	0	0	0	0	0	0	0	0	0	0	0	0	0	0	0	0	0	0	0	0	0	0	0	0	0	0	0	0	0	0	0	0	0	0	0	0	0	0	0	0	0	0	0	0	0	0	0	0	0	0	0	0	0	0	0	0	0	0	0	0	0	0	0	0	0	0	0	0	0	0	0	0	0	0	0	0	0	0	0	0	0	0	0	0	0	0	0	0	0	0	0	0	0	0	0	0	0	0	0	0	0	0
Zm00004b000560_T001	0	0	0	0	0	0	0	0	0	0	0	0.31	0	0.28	0.12	0.28	0.3	0	0	0	0	0.1	0	0	0	0	0	0	0	0	0	0	0	0	0	0	0	0.28	0	0	0	0	0	0	0.04	0.88	0	0	0	0	0	0	0.13	0.62	0.28	0	0	0	0	0	0	0.11	0	0.32	0.3	1.54	0	0	0	0	0.27	0.24	0.26	0	0	0	0	0	0.07	0	0	0	0	0.29	0	0	0	0.04	0	0	0.23	0.37	0.26	0.22	0	0	0.14	0	0	0	0	0	0.27	0	0.24	0.06	0	1.28	0	1.89	0.71	0	0	0.55	0.72	0	1.52	0	0	0	0.37	0.27	0	0	0	0	0.31	0.1	0	1.55	1.71	0.34	0.94	1.48	1	0.5	0	0	0.86	0.28	0.33	0	0.38	0	1.11	0	1.14	0	0	0.33	0.26	1.09	0.5	0	0.32	0	0.32	0.36	0.28	0.29	0	0.26	1.38	0.27	0	0.35	1.33	0	0.93	0	0.31	0	0	1.15	0.47	0.27	1.34	0.3	0	0	0.32	0.27	0.36	1.36	0.95	0.54	0.54	1.06	2.93	1.91	0.63	1.24	0	0	2.04	0	0	0	0.31	0	0.29	0.35	1.63	0.25	2.06	2.24	2.04	1.43
Zm00004b000561_T001	0	0.68	0.36	0.49	0.73	0	0	0	0.28	1.41	0	1.24	0.81	1.66	1.02	1.39	1.81	0	2.28	1.24	0.29	1.17	0	0.51	0	0	0	0.28	0.13	0	0	0	0.79	1.01	1.08	0.48	0.78	0.84	0.96	3.07	0.69	0.25	0.48	4.49	1.45	1.47	0	0	0	1.12	1.49	0.53	0.66	2.18	0.28	1.13	1.07	0.87	0.36	0.31	1.66	0.98	0.51	0.96	0	0	1.29	2.93	2.06	1.49	1.16	0.73	0	1.55	0.48	1.82	0.43	0	0.72	0.57	0.28	0.71	0	0	0.65	0.55	1.05	0.48	0.28	1.17	0.69	2.04	0.77	1.3	2.71	0.73	1.21	0	0	1	0.27	1.19	0.54	0	0.96	0.49	7.18	4.49	2.05	2.27	15.96	3.36	2.43	5.39	0.72	1.63	2.73	0.81	1.64	0.35	1.31	0.27	0.54	0.98	0.47	0.73	0.31	0.55	0.52	1.55	4.29	2.41	4.96	2.95	2.78	1.24	3.48	1.67	1.43	3.58	2.28	0.57	1.52	0.31	1.85	1.81	6.82	5.54	0.37	2.35	3.6	2.72	5.54	2.28	0.64	5.04	6.04	3.69	0.84	0.87	5.21	6.38	6.36	5.71	2.17	3.93	5.32	1.48	6.83	3.32	7.33	3.13	1.7	2.88	4	2.96	2.95	6.86	0	4.68	2.27	1.08	2.97	4.64	3.1	2.43	5.9	6.57	3.97	2.38	1.58	3.82	1.75	0.39	2.04	0.66	2.27	2.02	1.23	0.34	1.34	1.39	1.96	2.26	6.48	4.47	2.62	3.2
Zm00004b000562_T001	0	0	0	0	0	0	0	0	0	0	0	0	0	0	0	0	0	0	0	0	0	0	0	0	0	0	0	0	0	0	0	0	0	0.34	0	0.06	0	0	0	0	0	0	0	0	0	0	0	0	0	0	0	0	0	0	0	0	0	0	0	0	0	0	0	0	0	0	0	0	0	0	0	0	0	0	0	0	0	0	0	0	0	0	0	0	0	0	0	0	0	0	0	0	0	0	0	0	0	0	0	0	0	0	0	0	0	0	0.76	1.28	2.05	2.27	1.77	1.5	1.39	1.57	1.08	0.98	0	1.34	1.37	0.71	0.91	0.27	0.54	0.49	0.47	0.73	0.31	0.47	0	0.78	0	0.34	0	0	0.19	0	0	0	1.71	0	0.34	0.86	1.14	0	0.37	1.81	2.27	3.5	0.75	1.34	0.51	0.27	0.76	0.29	2.87	0	0.32	0.72	1.12	1.16	1.3	0.77	0.28	0.82	1.35	0.97	0.67	0.49	1.24	0	0.31	0.26	1.02	0.58	0.57	0.81	0.27	1.19	0	0	0	0	0.32	0.27	0.48	0	1.07	1.27	0.42	0	0.32	0.48	0	0	0	0.66	0	0.34	0.62	0.34	0.25	0	0	0	0	0	0	0
Zm00004b000563_T001	0.52	0.34	1.44	1.48	0.73	2.74	2.43	0.87	1.32	0.85	0.45	0.62	1.36	0.28	0.71	1.67	1.5	0.56	2.03	1	0.88	1.27	0	0	0.29	0.37	0.32	0.84	0.3	0.93	1.03	0.95	0.53	0.67	2.52	1.11	0.52	0.28	0.32	0.77	1.39	1.74	0.24	0.32	0.7	0.88	0.31	0.63	1.41	1.4	1.49	1.33	1.06	1.56	0.56	1.98	1.07	1.75	1.81	0.62	0.66	1.25	1.53	0.64	0	0.61	0.52	1.86	1.77	0.75	0.96	1.22	0.77	0.52	0	0.91	0.43	0.72	0.65	0.86	1.42	0.71	2.04	1.45	0	1.1	2.37	1.24	0	0.59	0.91	0.56	0.26	1.08	0.27	0	0.46	1.75	0.35	1.33	0	1.19	0	1.7	1.68	1	0.76	4.49	2.31	1.51	3.19	0.75	1.39	2.06	1.81	0.65	3.03	1.34	1.09	3.17	1.85	1.61	0.27	1.97	1.17	1.94	0.31	1.21	1.03	1.55	1.14	0	2.12	2.46	1.38	1.99	0.75	0.42	1.71	3.03	1.58	0.86	1.14	1.54	2.59	1.55	1.42	1.46	2.61	1.65	1.8	0.54	1.01	0.57	1.28	2.37	0.32	1.13	1.12	3.47	1.63	4.08	1.94	2.72	1.63	2.37	1	1.48	3.41	4.05	0	2.61	0.68	1.15	1.8	1.35	2.15	1.79	0.67	0.67	0.97	3.51	1.59	0.82	2.15	3.24	1.07	0.85	1.46	1.19	0.95	1.47	1.5	0.78	2.29	0.66	0.32	0.67	1.54	1.37	1.14	1.74	0.33	1.01	1.77	1.49	2.04	1.4
Zm00004b000564_T001	0	0	0	0	0	0	0	0	0	0	0	0	0	0	0	0	0	0	0	0	0	0	0	0	0	0	0	0	0	0	0	0	0	0	0	0	0	0	0	0	0	0	0	0	0	0	0	0	0	0	0	0	0	0	0	0	0.36	0	0	0	0	0.04	0	0	0	0	0	0	0	0	0	0	0	0	0	0	0	0	0	0	0	0	0	0	0	0	0	0	0	0	0	0	0	0	0.27	0	0.03	0	0	0	0	0	0	0.34	0	0.04	0	0	0	0.38	0	0	0	0.05	0	0	0	0	0	0	0	0	0	0.25	0	0	0	0.04	0	0	0	0	0	0	0	0	0	0	0	0	0	0	0	0	0	0	0	0	0	0	0	0	0	0	0	0	0	0	0	0	0.33	0	0	0	0	0.05	0	0	0	0	0	0	0	0	0	0	0	0	0	0	0	0	0	0	0	0	0	0	0.21	0	0.32	0.07	0	0	0	0	0	0	0.62	0	0.08	0	0	0	0	0	0	0
Zm00004b000565_T001	0	0.34	0	0.49	0	0	0	0	0.1	0.28	0	0.31	0.27	0	0.17	0	1.2	0.28	0	0.25	0.88	0.43	0.35	0.51	0	0	0	0.28	0.19	0.7	0	0	0.26	0	0.72	0.28	0	0	0	0.77	0.93	0	1.2	0.32	0.4	0	0	0	0.35	0.56	0.3	0.53	0.25	1.24	0.84	0.28	0.36	0.29	0	0.31	0	0.42	0.51	0	0	0.31	0.77	0	0.29	0	0.24	0.24	0.52	0.52	0.48	0	0	0	0.25	0.29	0	1.18	0	0.29	0.86	1.1	1.84	0.7	0	0.78	0.46	0.74	1.29	0.86	0.54	0.24	0.61	0.29	0	0.33	0.55	0	0	0	0.72	0.24	0	1.28	1.28	1.13	1.06	0.37	1.74	0.98	0.72	0	0.91	0	0.55	0.71	0.48	1.61	0.27	0.49	0	0.24	0	0.44	0	0	0.29	0.69	0.71	0.25	0.32	0.5	0.99	0.42	0.29	0.28	0.5	0.29	0.38	0.31	0.74	1.29	0.85	1.46	0	0.67	0.26	0	1.26	0.29	0.32	1.18	0.32	0.52	0	2.02	0	0.26	1.11	0.27	0.81	0.64	0	0	1.55	0.74	0.92	0.78	0.68	1.15	0.73	0	0.27	0.3	0	0	0	1.08	0.24	0.55	0.24	1.08	0.27	0.21	0.21	0.24	0.32	0.39	0	0	0	0	0.65	0.67	0.31	0	0.2	0	0.33	0.5	0.88	0.25	0.29	0.38
Zm00004b000566_T001	5.73	4.1	5.39	9.34	2.2	4.93	7.29	5.24	5.53	6.5	4.06	3.73	4.34	7.77	5.28	6.11	11.73	5.59	8.36	13.19	10.22	9.2	2.13	2.56	2.87	2.24	4.43	2.25	2.75	10.91	6.2	9.19	6.06	6.38	7.92	7.78	3.9	3.08	4.8	6.14	10.42	6.96	6.94	5.45	5.96	3.24	1.89	2.82	3.17	3.91	6.85	4.26	3.73	5.91	5.88	6.49	5.34	11.65	3.62	2.81	7.64	6.17	8.18	3.19	8.09	5.53	8	7.46	5.01	9.44	6.86	5.35	5.16	9.58	3.8	3.65	3.42	2.53	4.78	4.56	4.82	5.41	4.49	6.98	10.38	5.78	9.99	6.55	4.49	7.61	5.26	5.38	5.92	8.42	5.68	9.76	6.56	8.47	3.55	4.66	4.94	5.97	5.97	6.46	7.22	5.9	1.89	3.52	5.14	4.15	1.77	1.87	4.51	3.26	1.44	1.95	5.16	1.88	3.55	1.76	2.62	4.56	2.98	6.89	5.13	2.9	2.5	4.16	1.55	3.1	2.86	0.69	2.83	3.93	2.49	6.7	5.22	2.51	6.84	8.82	6.02	3.14	2.28	4.32	2.22	5.18	5.4	2.92	4.85	3.79	3.34	1.36	4.28	5.7	4.78	6.81	4.13	4.34	4.18	5.49	4.88	6.12	4.98	5.17	4.6	5.06	3.99	3.45	5.28	5.16	9.17	4.7	4.77	4.6	5.14	4.85	5.91	5.37	2.35	2.01	4.22	5.41	4.3	3.27	4.29	3.24	4.83	3.18	3.35	4.05	0.63	3.36	2.49	1.55	2.8	3.29	3.89	8.75	4.92	1.72	3.68	2.78	4.89	3.77	7.37	3.73	4.07	4.43
Zm00004b000567_T001	18.25	8.89	14.02	14.26	15.76	15.35	25.5	17.03	16.13	10.46	13.07	9.94	7.87	14.42	11.15	16.11	11.43	10.07	14.43	7.72	12.84	12.1	4.97	8.72	4.6	12.33	6.97	5.9	7.25	7.66	11.37	7.92	9.75	14.78	11.87	10.56	10.39	24.06	15.38	15.34	11.12	9.69	11.01	17.95	14.37	13.54	14.47	13.48	16.18	15.08	8.94	12.78	13.5	9.02	17.08	12.42	12.45	12.82	15.55	13.41	12.96	13.21	31.17	30.27	21.27	24.88	29.42	27.97	23.59	14.66	25.4	16.53	16.25	17.35	25.68	10.03	20.06	22.08	18.28	8.27	7.09	10.35	14.29	8.72	7.35	11.56	7.1	9.34	21.34	17.17	16.23	18.36	23.68	17.06	19.21	10.01	17.88	16.07	23.05	27.62	24.98	17.67	19.01	29.91	17.09	21.93	6.43	11.53	8.48	9.44	8.51	4.11	5.55	7.72	9.39	5.21	8.19	3.76	4.37	6.7	6.27	6.17	8.94	7.38	7.46	6.29	11.55	7.97	6.72	10.85	10	4.14	5.9	10.08	7.95	4.22	4.72	7.52	5.99	4.41	5.37	11.69	11.42	8.95	9.61	7.51	11.37	5.54	9.69	9.47	3.85	6.8	7.56	3.42	7.02	6.52	7.63	6.11	7.81	2.89	5.21	9.44	7.74	10.61	4.06	6.82	11.64	21.19	12.73	18.43	14.97	14.09	9.54	14.96	14.69	9.7	9.93	9.85	11.77	12.72	11.05	5.41	10.06	9.27	8.11	6.76	5.1	7.21	8.79	3.57	8.84	7.21	7.98	6.99	13.24	9.87	5.18	7.74	12.92	8.23	9.02	5.21	7.83	8.81	7.66	9.69	7.86	7.84
Zm00004b000568_T001	10.95	8.21	9.35	6.39	5.86	3.29	7.89	7.42	7.42	3.68	5.86	5.9	7.06	6.93	5.89	4.44	5.11	1.4	5.32	4.48	2.34	3.85	6.03	6.67	4.6	10.09	6.02	3.37	6.13	4.88	6.2	5.07	4.48	4.7	3.6	4.82	5.72	5.04	4.16	5.11	5.56	3.23	4.79	5.45	4.88	5	4.4	5.33	5.28	4.75	7.15	4.53	5.21	5.91	3.92	2.54	3.2	4.66	3.98	4.99	10.63	4.98	9.2	4.78	7.19	6.76	4.9	5.06	10.91	6.21	6.88	5.59	6.45	4.92	9.03	3.65	9.82	6.88	6.62	3.71	2.84	3.06	7.76	3.49	4.11	5.78	3.68	4.3	6.46	3.12	4.34	6.12	6.69	5.61	3.79	5.37	5.19	5.55	7.09	9.65	7.69	5.73	5.16	9.52	6.74	7.14	1.89	6.73	1.8	1.13	2.48	1.5	3.12	2.66	1.81	3.58	4.85	4.03	1.37	5.29	3.49	2.15	2.71	2.46	3.73	3.14	3.43	2.94	5.17	9.3	5.14	1.38	4.25	7.13	5.39	5.96	5.47	7.93	5.7	5.51	6.11	4.28	2.67	4.63	2.59	4.92	3.41	2.62	2.98	3.51	4.63	2.72	8.32	6.27	4.47	4.15	10.49	5.86	2.51	3.18	3.58	9.69	2.21	2.45	1.08	3.53	4.99	11.33	4.03	6.26	7.33	4.44	5.45	6.04	6.23	9.97	7.52	6.86	15.14	5.02	5.52	5.41	7.92	10.91	11.92	8.38	3.49	8.27	4.81	2.62	6.63	7.13	4.24	6.21	3.82	6.58	6.48	3.03	5.23	8.92	5.56	7.29	2.28	4.03	3.83	5.22	3.2	4.31
Zm00004b000569_T001	1.04	0	1.8	0.98	2.57	0.55	0.61	0	0.94	1.13	0.45	3.42	1.9	2.22	1.82	7.22	8.42	2.52	6.58	6.22	5.55	6.08	1.06	1.03	1.15	0.37	1.9	0.56	1.01	5.34	3.44	3.49	6.85	4.7	4.32	4.69	4.94	2.52	0.96	2.3	3.47	1.74	2.87	2.88	2.71	3.24	1.57	2.51	1.76	3.35	2.38	2.93	2.53	2.8	2.8	2.54	0.36	2.04	2.89	1.25	4.32	2.38	0.51	1.91	0.3	1.23	1.81	1.86	0.59	1.49	1.21	1.46	1.55	3.37	1.43	0	0.85	2.17	1.55	2.28	1.7	2.35	2.04	2.91	2.59	1.65	1.58	2.14	2.81	3.51	1.37	1.67	1.03	3.02	1.62	0.24	1.91	1.75	0.35	0.67	2.47	1.43	1.09	1.7	1.2	1.33	3.02	2.88	4.37	1.51	3.55	3.36	0.69	2.77	1.44	0.65	2.73	2.69	3.55	3.53	2.43	1.34	1.9	1.97	1.17	0.48	0.94	1.3	0.52	0	2.57	2.76	2.12	2.21	1.7	2.48	2.24	1.25	1.43	1.38	1.76	1.14	1.14	4.63	0.37	3.11	4.55	1.75	1.86	2.32	6.42	0.82	5.29	3.14	1.28	3.55	6.99	3.93	1.39	2.89	3.25	8.67	4.43	1.09	1.63	3.34	3.33	1.97	1.55	2.21	4.28	4.18	3.41	2.01	2.87	4.04	1.88	2.39	1.35	3.68	1.62	2.43	2.48	4.64	4.53	2.97	3.49	5.09	2.93	4.05	1.26	3.62	5.24	0.78	4.84	0.99	3.24	3.03	0.92	0	2.38	0.69	3.26	2.77	2.36	2.49	1.75	2.22
Zm00004b000570_T001	0	0	0	0	0	0	0	0	0	0	0	0	0	0	0	0	0	0	0	0	0	0	0	0	0	0	0	0	0	0	0	0	0	0	0	0	0	0	0	0	0	0	0	0	0	0	0	0	0	0	0	0	0	0	0	0	0	0	0	0	0	0	0	0.32	0	0.31	0	0	0	0	0.08	0	0	0	0	0	0	0	0	0	0	0	0	0	0	0	0	0	0	0	0	0.19	0.26	0	0	0	0.06	0	0	0	0	0	0	0	0	0	0	0	0	0	0	0	0	0	0	0	0	0	0	0	0	0	0	0	0	0	0	0	0	0	0	0	0	0	0	0	0	0	0	0	0	0	0	0	0	0	0	0	0	0	0	0	0	0	0	0	0	0	0	0	0	0	0	0	0	0	0.33	0	0	0	0	0	0	0	0.04	0	0	0	0	0	0	0	0	0	0	0	0	0	0	0	0	0	0	0	0	0	0	0	0	0	0	0	0	0	0	0	0	0
Zm00004b000571_T001	4.17	2.74	3.6	1.97	3.3	2.74	2.43	4.8	3.22	4.24	3.16	1.24	4.34	3.33	3.26	2.22	3.91	3.08	4.56	3.73	2.92	3.4	3.19	3.08	1.44	3.36	4.12	2.25	2.91	3.71	2.76	1.58	4.74	2.35	4.32	3.24	4.42	5.32	5.45	2.3	4.17	3.23	4.07	6.09	4.38	5	3.15	2.51	3.87	3.91	2.68	3.46	3.51	3.73	3.92	5.08	4.27	4.95	5.79	5.92	3.66	4.66	1.02	3.5	1.8	2.76	4.39	2.66	4.72	3.98	3.1	2.67	4.64	3.88	2.85	0.91	1.71	5.43	3.16	4.28	3.41	7.06	4.9	4.94	5.19	4.96	3.16	4.74	4.77	3.51	4.57	4.08	2.06	4.53	3.79	3.17	3.81	3.8	4.61	5.66	4.67	5.97	3.26	3.74	4.09	4.47	6.43	5.77	4.88	5.66	8.51	7.48	5.9	6.38	5.42	5.86	4.85	5.91	5.46	4.94	5.41	6.71	4.06	4.43	7	4.35	7.18	5.62	1.55	3.1	5.14	5.86	2.83	4.92	3.9	3.48	2.98	5.01	4.28	3.03	3.76	6.27	8	6.17	7.02	4.66	2.27	8.75	5.22	6.04	4.37	5.71	7.81	5.13	6.06	3.26	4.13	5.21	4.74	5.21	6.18	4.85	4.7	7.61	4.33	5.37	3.66	1.48	3.1	4.42	4.89	5.22	3.75	4.89	3.93	4.58	5.64	5.67	5.38	3.01	1.62	5.14	4.43	4.09	4.29	5.4	4.83	3.39	5.86	5.24	5.36	4.81	3.24	6.21	5.35	4.28	3.89	2.69	4.92	2.06	4.08	2.78	4.24	3.77	3.83	3.98	6.11	4.12
Zm00004b000572_T001	0	0	0	0	0	0	0	0	0	0	0.45	0	0.27	0	0.14	0	0.3	0.56	0.76	0.25	0.58	0.41	0	0	0.29	0	0	0	0.05	0.23	0.34	0	0	0	0	0.1	0.26	0	0	0	0.46	0	0.48	0.64	0.23	0.29	0.94	0	0	0	0.3	0	0.22	0	0	0	0.36	0.58	0.36	0.31	0.33	0.24	0	0	0	0	0.26	0.27	0	0.25	0.1	0	0	0.26	0.48	0.91	0.85	0.72	0.46	0	0	0	0	0	0	0	0.26	0.03	0	0.2	0.69	0.37	0	0.22	0	0	0.18	0	0	0.33	0	0	0	0	0.24	0.07	0	0	0	0.38	0	0.37	0.35	0.16	0.36	0	0.61	0	0	0	0.16	0	0	0	0.23	0	0.31	0.09	0	0	0	0	0	0	0	0.25	0	0.42	0	0.28	0.19	0.29	0	0.31	0	0	0	0	0	0.07	0.51	0	0.5	0	0	0	0	0.14	0	0.29	0	0.26	0	0	0	0.08	0	0	0.31	0	0.61	0	0	0.58	0.19	0.27	0	0.3	0.34	0	0.32	0	0.18	0	0	0.27	0	0	0	0	0	0.03	0	0.78	0	0	0	0.34	0.31	0	0.18	0	0	0	0	0	0	0
Zm00004b000573_T001	1.56	1.03	0.36	1.48	0.73	0	0	1.75	0.86	1.41	2.25	1.24	2.17	1.66	1.75	1.39	5.42	1.4	1.77	1.99	1.75	2.29	2.84	2.82	0	0.75	1.58	2.25	1.71	1.39	1.72	0.32	0.79	3.02	4.68	1.99	1.82	1.12	0.96	1.53	1.39	1.49	2.39	1.92	1.58	1.77	0.94	0.94	0.7	3.63	0.89	3.2	1.72	1.87	1.12	1.41	2.13	2.62	1.81	1.25	1.33	1.69	1.53	1.27	0.9	1.23	1.29	1.6	0.59	1.49	1.24	1.7	2.06	1.04	0.95	0.91	0.85	0.36	1.12	0.86	2.84	2.59	2.04	1.74	1.51	1.38	1.31	1.78	0.56	2.73	2.51	2.23	1.54	1.94	2.16	1.22	1.86	4.38	1.42	1.66	0.82	0.95	1.36	2.04	1.93	1.82	0.38	1.92	3.85	1.89	2.13	1.5	2.78	2.06	2.53	0.98	1.52	2.15	2.73	1.06	1.83	1.61	1.9	2.21	2.1	1.21	0.94	1.66	1.55	0.78	0.57	3.45	2.12	4.67	2.19	1.99	1.49	0	2.57	1.65	1.54	1.71	1.14	2.47	1.48	1.81	4.55	2.33	2.61	2.26	2.57	1.63	1.76	3.14	2.23	3.85	0.64	2.26	1.95	1.45	1.63	2.3	2.21	2.99	2.17	2.1	2.33	1.48	2.17	2.95	3.36	2.61	3.41	2.88	2.65	2.42	1.88	2.69	3.03	1.67	0.97	2.7	2.19	2.45	1.91	1.62	0.81	1.91	2.09	1.91	2.52	1.9	2.24	0.39	2.04	1.32	1.94	2.69	1.54	2.4	1.82	4.17	2.28	3.27	0.59	2.24	2.91	2.58
Zm00004b000574_T001	2.61	1.03	1.8	0.98	0.73	2.19	0	0.44	1.22	1.7	1.35	1.55	1.9	2.77	1.85	5	4.81	4.47	5.32	5.72	3.5	4.8	2.13	5.9	1.44	1.12	3.17	1.4	2.53	2.79	2.76	4.44	3.95	2.35	2.88	3.2	3.9	1.4	1.6	3.07	4.17	2.48	3.11	4.49	3.03	2.06	2.83	2.51	2.11	2.79	2.38	2.13	2.4	4.67	4.2	3.67	0.36	3.5	3.25	3.74	5.32	3.59	1.02	0.32	2.7	3.99	4.65	4.79	1.77	2.24	2.69	2.19	3.87	2.33	1.43	3.65	1.71	1.45	2.38	3.71	3.97	3.29	0.82	1.74	6.05	4.96	3.42	3.5	3.37	2.54	3.89	3.52	5.92	4.32	4.6	4.88	4.13	3.8	1.42	2.33	1.37	2.86	1.9	1.02	3.85	2.32	2.65	2.24	3.34	2.64	1.77	2.62	1.74	2.43	1.81	2.28	2.12	0.81	3	2.12	2.02	2.68	1.35	4.67	3.5	3.39	3.43	3.17	0.52	0	2.29	4.48	3.78	3.44	2.42	3.48	3.73	1.67	3.71	1.93	2.9	1.43	0.76	1.54	2.59	4.66	3.41	2.33	1.49	2.28	3.85	3.81	1.76	3.71	2.23	2.96	3.18	3.07	1.39	1.45	4.88	1.79	1.66	1.63	3.52	2.33	2.99	0.99	3.41	1.47	2.14	2.87	4.77	3.74	2.8	4.04	3.76	3.88	1.35	4.68	3.25	4.59	3.65	1.64	2.15	1.35	4.29	3.39	2.72	4.05	0.32	2.49	3.24	1.55	2.8	1.65	1.3	2.36	3.69	0.34	2.12	2.08	1.96	3.52	2.95	3.98	2.62	2.85
Zm00004b000575_T001	0	0	0	0	0	0	0	0	0	0	0	0	0	0	0	0	0	0	0	0.25	0	0.04	0	0	0	0	0	0	0	0	0	0	0	0.34	0	0.06	0	0.28	0.32	0	0	0	0	0	0.08	0	0	0	0	0	0	0	0	0	0	0	0	0	0	0.31	0	0.04	0	0	0	0	0	0.27	0	0	0.03	0	0	0	0	0	0	0	0	0	0	0	0	0	0	0	0	0	0	0	0	0	0	0	0	0	0	0	0	0	0.27	0	0	0	0.24	0.06	1.51	0.32	2.05	0.76	3.19	2.62	0.69	1.59	4.33	3.91	2.43	6.45	5.46	1.41	4	3.49	2.17	5.66	2.56	3.87	2.5	3.38	1.55	1.55	1.14	2.07	1.18	1.72	1.54	0	0.5	0.42	1.14	0.28	0.47	5.13	1.14	3.09	1.11	4.14	1.42	2.92	1.12	2.51	2.06	0.54	0.5	0	2.87	7.41	3.18	2.37	12.83	9.25	4.56	13.52	4.7	2.72	12.73	8.62	0.33	1.97	1.86	0.37	2.44	5.22	3.75	2.88	2.35	2.42	2.95	3.28	3.03	0.33	1.3	0.27	1.94	2.73	1.19	1.62	6.17	4.03	2.51	4.76	1.26	3.03	1	0.78	3.31	3.95	0.65	2.36	1.54	2.4	2	1.04	1.31	1.76	3.83	3.98	1.46	2.23
Zm00004b000576_T001	0	0	0	0	0	0	0	0	0	0	0	0	0	0	0	0	0	0	0	0	0	0	0	0	0	0	0	0	0	0.23	0	0	0	0	0	0.04	0	0.28	0	0	0	0	0	0	0.04	0	0	0	0	0	0	0	0	0	0	0	0	0	0	0	0	0	0	0	0	0	0	0	0	0	0	0	0	0.52	0.48	0	0	0	0.14	0	0	0	0	0	0	0	0	0	0	0	0	0	0	0	0	0	0	0	0	0	0	0	0	0	0	0	0	0	0.26	0.38	0	0.37	0	0.14	0.72	0.33	0	0.27	0.27	0	0.27	0	0	0	0	0	0.62	0.1	0	0	0	0	0.24	0	0.04	0	0	0	0.29	0	0.06	0	0	0	0	0.52	0.28	0	0	0.1	0.26	0.27	0.25	0.57	0.32	0	0.32	0.28	0	0.87	1.3	0.26	0	0	0	0.35	0	0.99	0	0.37	0	0	0.34	0.29	0.25	0	0	0.9	0	0.33	0	0	0.18	0	0	0	1.07	1.91	0.63	1.91	0.95	0.81	0	0	0	0	0	0.34	0	0	0.04	0	0.33	0	0.29	0	0	0.1
Zm00004b000577_T001	0	0	0	0	0	0	0	0	0	0	0	0	0	0	0	0	0	0	0	0	0	0	0	0	0	0	0	0	0	0	0	0	0	0	0	0	0	0	0	0	0	0	0	0	0	0	0	0	0	0	0	0	0	0	0	0	0	0	0	0	0	0	0	0	0	0	0	0	0	0	0	0	0	0	0	0	0	0	0	0	0	0	0	0	0	0	0	0	0	0	0	0	0	0	0	0	0	0	0	0	0	0	0	0	0	0	0	0.32	0	0	4.61	0.75	0	0.81	3.97	0.98	0	1.34	0.27	0	1.09	0	0	0	0	0	0.62	0.1	0	0	0	0	0	0	0	0	0	0.42	0.86	0	0.26	0.57	0	0	0.37	0.26	0.28	2.33	0	0.48	0.51	0.54	0.25	0	0.32	0.3	0	0.27	1.12	0	2.28	1.28	0.55	1.09	0.54	0.98	0.33	0.49	0.93	0.37	0.31	0	0.34	0.29	0.38	0	0	0.6	0.34	0	0	0	0.13	0	0	0.81	1.88	1.27	4.6	7.15	1.26	2.12	0	0	0.51	0.33	0.32	0	0	0	0.15	0	0	0.25	0	0	0	0.04
Zm00004b000578_T001	0	0	0	0.49	0	0	0	0	0.06	0	0	0	0	0	0	0	0.3	0	0	0	0	0.05	0	0	0	0	0	0	0	0	0	0	0	0	0	0	0.26	0.84	0	0	0	0	0	0	0.14	0.29	0	0	0	0	0	0	0.04	0	0	0	0	0	0	0	0	0	0	0	0	0	0	0	0	0	0	0	0	0	0	0	0	0	0	0	0	0	0	0	0	0	0	0	0	0	0	0	0	0	0	0	0	0	0	0	0.27	0	0	0	0	0.03	0	0.64	1.54	0.38	7.09	2.62	1.39	1.95	2.53	5.53	0.61	2.95	1.91	0.35	2.31	0	0	0	0	0.24	0.62	0.14	0	0	0	0.69	0.47	0.49	0.27	0.25	0.25	0.42	1.43	0.28	0.53	0.86	0.38	0	0.37	1.04	0	5.25	0	0.99	1.54	1.09	0	0	0.64	0.59	0	0.55	0.84	2.31	0.65	0.77	0.55	0.82	1.63	1.08	0	0.49	1.55	0	0	0	0.34	0.29	0.33	0	0	3.28	0.34	0	0.32	0	0.56	0.27	0	0.54	2.95	4.45	2.51	12.15	2.52	3.17	0	0	0.25	0.66	0.32	0.34	0	0	0.2	0	0	1.51	0.29	0.5	0.29	0.43
Zm00004b000579_T001	0	0	0	0	0	0	0	0	0	0	0	0	0.27	0	0.05	0	0	0	0	0.25	0	0.04	0	0.26	0	0.37	0	0	0.1	0.23	0	0	0.26	0.34	0	0.14	0	0	0.32	0.26	0	0	0	0	0.07	0	0	0	0	0.28	0	0.8	0.15	0	0	0.28	0	0	0	0	0.33	0.08	0	0	0	0	0	0	0	0.25	0.03	0	0	0	0	0	0	0	0	0	0.28	0	0	0	0.22	0	0	0.06	0	0	0	0	0	0	0.27	0	0.03	0	0	0	0.27	0	0.27	0	0.24	0.1	0	0	0	0	0	0	0	0	0.36	0	0	0	0	0	0.06	0	0	0	0	0	0	0	0	0	0	0	0	0	0	0	0	0	0	0	0	0	0	0	0	0	0.28	0	0	0.04	0	0	0	0	0	0	0.32	0.05	0	0	0	0	0	0	0	0	0	0	0	0	0	0	0	0	0	0	0.27	0	0	0	0	0	0.04	0	0	0	0	0	0	0.48	0	0.06	0	0	0	0	0	0	0	0	0	0	0	0	0	0	0	0
Zm00004b000580_T001	0.52	2.05	1.8	0.98	1.47	1.1	0	0	0.99	0.57	1.35	0.62	1.9	2.22	1.33	1.94	1.81	2.8	2.53	2.74	3.21	2.51	1.06	2.31	0.29	0.75	2.85	1.12	1.4	3.25	3.44	3.49	1.05	1.68	1.08	2.33	1.82	2.24	0.96	1.28	0.93	0.75	2.63	1.6	1.53	1.47	0.94	0.94	1.06	2.23	0.6	1.33	1.22	0.93	1.68	1.69	2.13	1.75	2.89	0.94	1.33	1.67	1.02	0.96	1.5	0.92	0.77	1.6	1.77	2.48	1.38	1.95	1.55	1.55	1.9	0	0.85	2.17	1.42	0.86	2.27	0.24	0.82	2.91	1.73	2.2	1.84	1.61	1.12	1.17	1.14	1.85	2.32	2.81	1.89	1.71	1.75	2.05	1.06	1.33	1.37	0.72	2.44	0.68	1.93	1.45	1.51	3.2	2.83	0.76	0.71	2.62	4.17	2.26	2.17	0.33	1.21	1.07	1.64	2.12	1.42	3.22	2.44	2.95	3.26	0.73	1.56	2.36	1.03	0	2	1.38	1.65	1.23	1.22	2.48	3.98	1.25	1.43	2.48	2.32	1.43	1.14	1.54	0.74	1.04	1.42	2.04	1.12	1.31	1.03	0.82	1.76	0.86	5.1	3.85	1.27	2.1	1.12	0.58	0.65	2.55	2.49	2.99	2.44	1.83	3.66	0.49	4.03	0.37	2.75	2.61	2.73	2.88	2.44	0.81	4.03	2.39	1.35	1.67	0.32	2.43	1.86	2.45	2.15	1.08	1.88	2.33	2.51	1.43	1.26	1.89	1.99	0	1.53	0.66	1.3	0.67	2.15	0.34	1.08	2.08	0.98	1.51	2.36	1.49	1.46	1.65
Zm00004b000581_T002	0	0.34	0	0	0	0	0	0	0.04	0.28	0.45	0	0	0.83	0.31	0	0.3	0	0	0	0	0.05	0.35	0	0	0	0	0	0.06	0.23	0	0	0	0.34	0	0.1	0.26	0	0.32	0	0	0	0	0.32	0.11	0	0.63	0	0	0	0	0	0.09	0	0	0	0	0	0.36	0	0	0.04	0	0	0	0	0.26	0	0	0	0.03	0.24	0.26	0	0	0	0	0	0.07	0	0	0	0	0	0.22	0	0	0.03	0	0	0.23	0.19	0	0	0	0	0.05	0	0	0	0.27	0	0	0.34	0	0.08	0.38	0	0	0	0	0	0	0.05	0	0	0	0.27	0	0	0.05	0.27	0	0	0	0	0	0.05	0.52	0	0	0	0.24	0	0.13	0	0	0	0	0.28	0.06	0	0.38	0	0	0.26	0.57	0	0.75	0.24	0	0	0.25	0	0	0	0	0.04	0.28	0	0	0.26	0.28	0.27	0.27	0.19	0	0	0	0	0	0.26	0	0.29	0.07	0.27	0	0	0	0	0	0.27	0.08	0.27	0.24	0.27	0	0.21	0	0.24	0	0.15	0	0.39	0.25	0	0.32	0	0	0	0.12	0.35	0	0	0	0	0	0.06
Zm00004b000582_T001	0	0	0	0	0	0	0	0	0	0	0	0	0	0	0	0	0	0	0	0	0	0	0	0	0	0	0	0	0	0	0	0	0	0	0	0	0	0	0	0	0	0	0	0	0	0	0	0	0	0	0	0	0	0	0	0	0	0	0	0	0	0	0	0	0	0	0	0	0	0	0	0	0	0	0	0	0	0	0	0	0	0	0	0	0	0	0	0	0	0	0	0	0	0	0	0	0	0	0	0	0	0	0	0	0	0	0	0	0	0	0	0	0	0	0	0	0	0	0	0	0	0	0	0	0	0	0	0	0	0	0	0	0	0	0	0	0	0	0	0	0	0	0	0	0	0	0	0	0	0	0	0	0	0	0	0	0	0	0	0	0	0	0	0	0	0	0	0	0	0	0	0	0	0	0	0	0	0	0	0	0	0	0	0	0	0	0	0	0	0	0	0	0	0	0	0	0	0	0	0	0	0	0	0	0	0	0	0
Zm00004b000583_T001	3.13	2.05	0.72	5.41	2.2	1.64	3.04	2.62	2.6	2.83	0.9	2.17	1.9	3.61	2.28	2.5	1.5	4.19	1.52	2.24	2.34	2.38	3.55	2.31	1.72	1.12	1.27	1.4	1.89	3.48	0.69	2.22	2.64	1.01	2.88	2.15	3.12	1.12	1.28	1.02	2.32	2.98	2.63	1.92	2.05	1.77	1.57	1.88	3.17	1.12	1.49	2.13	1.88	2.49	2.8	1.98	1.42	3.2	2.89	1.87	0.66	2.16	2.04	0.96	4.2	0.31	1.29	1.07	2.36	1.24	1.68	1.46	2.32	1.29	1.9	0	2.13	0.36	1.35	2.85	0.85	3.53	3.27	4.94	2.16	2.75	2.89	2.91	2.53	1.76	0.91	1.11	1.03	2.16	0.81	1.46	1.47	2.34	1.06	2.33	1.65	1.91	0.27	1.36	1.2	1.51	0.38	1.92	1.54	1.13	1.06	0.37	1.39	1.11	2.53	1.63	1.52	1.34	0.82	0.71	1.43	2.42	1.63	2.21	1.17	1.45	1.25	1.69	1.03	0	1.71	1.38	0.94	1.23	1.05	1.24	2.49	0.84	0	1.65	1.24	0.86	1.9	2.16	0.74	1.29	1.71	2.04	0.37	1.38	0.26	1.09	1.51	3.71	0.96	1.48	0.64	1.38	0.56	1.74	0.65	0.77	2.21	2.45	1.63	1.43	0.33	0.49	0.31	1.11	2.44	1.04	0.68	2.01	1.05	0.27	1.88	0.6	3.36	2.34	1.62	2.97	1.86	1.09	1.43	0.54	0.54	0.85	0.84	0.95	1.26	0.94	1	0.39	1.53	0.33	2.27	2.02	0.92	2.4	1.36	3.82	0.98	1.76	0.29	0.99	2.33	1.7
Zm00004b000584_T001	28.15	28.73	26.25	23.11	33.35	37.28	34.6	27.08	29.82	22.05	25.7	18.95	28.23	24.69	23.92	29.99	26.18	26.01	20.51	24.64	24.23	25.26	23.41	30.77	19.54	32.51	19.95	17.13	23.89	15.32	17.57	11.73	18.71	21.83	14.75	16.65	18.45	32.46	23.7	21.99	23.86	27.58	24.42	19.87	24.04	21.79	25.8	17.24	24.62	28.49	21.15	22.9	23.14	22.41	30.52	22.3	33.44	20.1	32.91	23.38	27.58	26.58	26.57	26.44	25.77	17.81	22.71	20.78	19.46	16.4	21.99	16.29	15.74	13.47	22.82	27.37	23.91	21	20.09	17.69	15.04	20.24	22.04	20.35	13.4	17.34	14.99	17.64	18.25	12.69	17.83	18.73	20.08	14.04	21.38	12.69	16.96	14.02	14.18	15.98	23.06	25.55	23.08	22.77	25.27	20.49	38.18	29.48	23.12	21.52	27.66	24.29	27.07	27.33	17.33	26.36	26.09	17.99	23.21	20.1	21.85	27.65	33.06	31.24	24.25	26.61	31.2	29	39.78	31.01	22.29	24.14	24.32	27.04	28.1	25.07	22.63	27.56	22.24	23.71	24.24	33.93	34.27	29.33	33.64	30.29	26.16	31.19	30.94	31.22	25.95	28.54	33.01	27.67	29.66	29.62	34	29.78	27.62	28.05	29.62	32.13	23.79	31.82	29.79	28.97	21.95	30.55	18.31	19.9	15.89	19.83	20.44	20.42	20.91	15.62	22.02	21.79	34.64	22.42	19.82	21.08	22.48	18	20.27	16.75	19.06	17.18	31.79	25.25	18.93	20.9	19.2	34.15	24.45	30.61	20.4	15.81	21.85	26.08	24.07	27.78	22.19	19.12	12.97	26.09	25.32	22.25
Zm00004b000585_T001	0	0	0	0	0	0	0	0	0	0	0	0	0	0	0	0	0	0	0	0	0	0	0	0	0	0	0	0	0	0	0	0	0	0	0	0	0	0	0	0	0	0	0	0	0	0	0	0	0	0	0	0	0	0	0	0	0	0	0	0	0	0	0	0	0	0	0	0	0	0	0	0	0	0	0	0	0	0	0	0	0	0	0	0	0	0	0	0	0	0	0	0	0	0	0	0	0	0	0	0	0	0	0	0	0	0	0	0	0	0	0	0	0	0	0	0	0	0	0	0	0	0	0	0	0	0	0	0	0	0	0	0	0	0	0	0	0	0	0	0	0	0	0	0	0	0	0	0	0	0	0	0	0	0	0	0	0	0	0	0	0	0	0	0	0	0	0	0	0	0	0	0	0	0	0	0	0	0	0	0	0	0	0	0	0	0	0	0	0	0	0	0	0	0	0	0	0	0	0	0	0	0	0	0	0	0	0	0
Zm00004b000586_T001	25.02	24.63	22.29	30.48	32.62	33.99	21.25	24.46	26.84	21.49	32.01	40.07	25.24	31.9	30.14	39.71	27.38	29.64	33.17	25.88	29.19	30.83	28.73	33.85	22.13	34	24.7	26.39	28.3	32.74	26.18	28.85	32.68	35.94	25.19	30.26	28.06	29.1	28.51	28.38	33.82	26.83	24.9	25.32	28.11	28.26	29.58	18.18	26.03	23.74	26.22	32.48	26.36	29.87	31.36	29.36	29.53	34.67	25.67	32.43	30.9	30.47	30.66	35.68	34.76	31.02	26.58	26.9	24.18	30.07	29.98	30.39	27.86	32.12	22.35	30.1	30.31	28.6	28.82	24.53	29.79	23.53	27.75	27.91	24.86	23.4	27.08	26.11	33.14	22.64	22.86	27.64	27.28	25.91	30.58	26.61	27.08	21.91	30.85	31.29	27.73	31.04	28.78	31.95	35.86	29.93	37.8	32.68	39.3	33.6	35.1	36.63	25.68	34.4	39	42.31	41.27	38.41	31.4	32.8	37.53	38.66	37.39	34.2	37.54	42.09	39.63	38.25	36.68	29.46	36	33.8	35.89	33.93	34.29	38.23	44.01	29.65	36.5	31.43	35.96	50.75	30.08	31.8	32.54	31.07	38.38	38.19	33.92	35.84	49.85	38.33	45.86	37.65	35.41	32.88	40.67	40.09	34.59	41.93	28.97	44.88	29.87	35.89	34.13	35.75	40.57	45.83	27.62	34.64	41.86	27.66	36.8	34.8	36.22	33.13	36.52	42.08	42.72	32.79	28.27	35.95	35.92	37.09	33.38	42.69	36.23	37.75	49.16	35.02	39.76	38.88	37.16	30.66	36.93	39.17	28.5	31.63	38.16	34.31	34.56	29.52	33.29	23.15	25.35	46.47	27.36	30.86
Zm00004b000587_T001	0	0	0	0	0.37	0	0	0.44	0.1	0	0.45	0.31	0	0	0.15	0	0.9	0.56	0.25	0	0.29	0.33	0.35	0.51	0	0	0.32	0	0.2	0.46	0.69	0	0.53	0	0.36	0.34	0.26	0	0	0	0	0	0	0	0.03	0	0	0.31	0	1.12	0.3	0.27	0.29	0	0.28	0.28	0	0.29	0.36	0.31	0.66	0.27	0.51	0.64	0	0.31	0	0	0.29	0.5	0.28	0.49	0	0	0	0	0.43	0	0.13	0.57	0.57	0.24	0.82	0	0	0	1.05	0.41	0	0	0.23	0	0.51	0	0	0	0.09	0.29	0	0	0.27	0.48	0	1.02	0.48	0.32	0	0	0	0.38	0	0.37	0	0.11	0	0	0.3	0.27	0	0	0.1	0	0	0	0.23	0	0.31	0.09	0	0	0.29	0	0	0	0.05	0.25	0.25	0	0	0.28	0.16	0	0	0	0.37	0	0	0	0.37	0.09	0	0.27	0	0	0.32	0	0	0.08	0	0.58	0	0	0.28	0.54	0.27	0.24	0	0	0	0	0	0.52	0	0	0.07	0	0	0	0	0	0	0	0	0.55	0	0.27	0	0	0.21	0.24	0	0.16	0	0	0.51	0	0.32	0	0	0.34	0.15	0	0	0	0	0	0.29	0.05
Zm00004b000588_T001	0	0	0	0	0	0	0	0	0	0	0	0	0	0	0	0	0	0	0	0	0	0	0	0	0	0	0	0	0	0	0	0	0	0	0	0	0	0	0	0	0	0	0	0	0	0	0	0	0	0	0	0	0	0	0	0	0	0	0	0	0	0	0	0	0	0	0	0	0	0	0	0	0	0	0	0	0	0	0	0	0	0	0	0	0	0	0	0	0	0	0	0	0	0	0	0	0	0	0	0	0	0	0	0	0	0	0	0	0	0	0	0	0	0	0	0	0	0	0	0	0	0	0	0	0	0	0	0	0	0	0	0	0	0	0	0	0	0	0	0	0	0	0	0	0	0	0	0	0	0	0	0	0	0	0	0	0	0	0	0	0	0	0	0	0	0	0	0	0	0	0	0	0	0	0	0	0	0	0	0	0	0	0	0	0	0	0	0	0	0	0	0	0	0	0	0	0	0	0	0	0	0	0	0	0	0	0	0
Zm00004b000589_T001	0	0	0	0	0	0	0	0	0	0	0	0	0	0	0	0	0	0	0	0	0	0	0	0	0	0	0	0	0	0	0	0	0	0	0	0	0	0	0	0	0	0	0	0	0	0	0	0	0	0	0	0	0	0	0	0	0	0	0	0	0	0	0	0	0	0	0	0	0	0	0	0	0	0	0	0	0	0	0	0	0	0	0	0	0	0	0	0	0	0	0	0	0	0	0	0	0	0	0	0	0	0	0	0	0	0	0	0	0	0	0	0	0	0	0	0	0	0	0	0	0	0	0	0	0	0	0	0	0	0	0	0	0	0	0	0	0	0	0	0	0	0	0	0	0	0	0	0	0	0	0	0	0	0	0	0	0	0	0	0	0	0	0	0	0	0	0	0	0	0	0	0	0	0	0	0	0	0	0	0	0	0	0	0	0	0	0	0	0	0	0	0	0	0	0	0	0	0	0	0	0	0	0	0	0	0	0	0
Zm00004b000590_T001	0	0	0	0	0	0	0	0	0	0	0	0	0	0	0	0	0	0	0	0	0	0	0	0	0	0	0	0	0	0	0	0	0	0	0	0	0	0	0	0	0	0	0	0	0	0	0	0	0	0	0	0	0	0	0	0	0	0	0	0	0	0	0	0	0	0	0	0	0	0	0	0	0	0	0	0	0	0	0	0	0	0	0	0	0	0	0	0	0	0	0	0	0	0	0	0	0	0	0	0	0	0	0	0	0	0	0	0	0	0	0	0	0	0	0	0	0	0	0	0	0	0	0	0	0	0	0	0	0	0	0	0	0	0	0	0	0	0	0	0	0	0	0	0	0	0	0	0	0	0	0	0	0	0	0	0	0	0	0	0	0	0	0	0	0	0	0	0	0	0	0	0	0	0	0	0	0	0	0	0	0	0	0	0	0	0	0	0	0	0	0	0	0	0	0	0	0	0	0	0	0	0	0	0	0	0	0	0
Zm00004b000591_T001	102.18	83.81	109.31	86.04	81	78.95	131.13	98.27	96.34	82.27	113.61	96.28	89.31	96.81	95.66	72.2	67.4	80.53	67.61	49.03	72.98	68.29	79.82	54.36	105.18	87.81	69.34	100.52	82.84	73.37	79.58	74.18	71.43	81.95	66.93	74.57	111.47	83.38	91.29	65.72	85.7	90.68	74.69	93.58	87.06	69.77	71.11	84.63	89.34	55.86	75.08	72.16	73.99	79.66	60.76	56.18	98.2	92.65	76.66	87.61	86.4	79.77	153.82	94.94	87.8	87.22	66.84	70.32	72.53	76.53	88.75	63.46	54.95	87.8	117.45	98.52	110.13	80.74	87.58	81.3	83.99	73.65	111.84	88.96	59.66	69.1	77.83	80.79	75.26	63.82	92.37	67.33	72.84	55.93	67.38	56.63	68.95	69.24	90.41	84.87	105.15	80.46	88.24	99.26	65.94	85.45	48.38	54.15	50.6	45.68	34.04	33.64	45.12	44.52	55.98	44.27	69.18	56.13	41.51	74.06	56.85	63.09	82.37	65.44	53.63	72.32	80.51	69.56	97.13	88.39	54.29	44.84	46.98	58.76	65.06	91.36	73.35	96.89	77	81.61	84.04	70.99	48.35	73.78	47.32	59.8	55.44	44.31	35.41	54.42	52.68	38.88	61.49	47.63	42.74	44.44	45.44	47.61	56.07	55.81	45.57	53.04	41.77	39.7	39	47.28	70.82	110.87	42.52	61.54	71.8	51.14	51.45	54.36	64.31	60.07	78.67	75.8	75.68	78.97	61.41	68.92	71.36	75.28	72.25	62.96	64.95	71.26	67.77	71.95	91.51	72.24	56.86	112.56	61.88	75.7	72.87	73.35	64	97.79	76.88	58	58.74	49.82	32.13	65.86	63.15	54.62
Zm00004b000592_T001	6.78	4.79	11.15	5.41	8.43	7.68	9.11	4.8	7.27	6.22	4.96	7.14	3.26	8.32	5.98	5.28	4.51	3.91	8.61	5.97	6.42	5.78	1.77	4.36	4.6	5.6	3.17	3.09	3.77	9.75	12.4	13.31	13.44	12.43	8.28	11.6	14.03	10.07	8.33	7.93	8.8	10.19	5.27	8.97	9.2	8.54	1.26	1.88	2.81	3.63	3.28	5.59	3.86	10.89	6.72	7.9	6.76	9.61	7.59	9.67	13.62	9.1	10.73	11.79	7.19	7.37	6.71	6.39	7.37	8.95	8.31	5.35	2.84	10.36	10.46	10.95	7.26	6.15	7.62	5.42	4.54	4.94	6.12	4.07	4.32	4.68	5	4.89	7.86	9.56	12.35	6.68	4.89	6.05	5.41	3.42	7.03	5.26	6.38	9.98	4.39	10.74	6.79	7.14	6.5	7.15	10.96	11.21	2.05	7.17	8.15	5.61	4.51	7.09	6.5	8.79	6.68	4.03	3	3.17	5.36	6.71	11.65	7.38	12.82	5.81	11.55	9.32	5.17	6.98	7.43	2.07	4.25	7.62	5.59	10.18	7.96	14.2	11.69	10.48	10.9	5.7	6.47	4.63	4.81	4.66	4.55	6.41	5.22	5.31	3.85	5.17	6.3	1.14	5.42	7.7	6.35	5.13	4.46	3.76	8.46	5.1	8.57	5.71	4.33	5.77	6.32	7.88	5.28	10.32	8.55	3.91	5.79	7.19	6.91	5.39	4.3	5.37	4.37	6.69	3.25	2.43	4.54	4.09	4.05	5.67	5.37	4.88	10.67	9.77	6.31	6.35	5.74	6.99	5.86	3.62	8.42	4.37	4.92	2.4	5.29	1.39	7.18	5.79	4.72	6.46	6.11	5.27
Zm00004b000593_T001	1.04	0	0	0	0.37	0	0	0	0.18	0.28	0.45	0	0.27	0.83	0.37	0	0	0	1.27	0.25	0.88	0.4	0	0.26	0	0	0.32	0.84	0.24	0.93	0	0.32	1.32	0.67	0.36	0.6	0.78	1.12	0.32	0.77	0.23	0.75	0	0.64	0.58	1.18	0	0.31	0	0.56	0	0.27	0.33	0.31	0	0.56	0.71	0.58	0	0	0.33	0.31	0	0.32	0	0.61	0.52	0.27	0.59	0.25	0.32	0.49	0.26	0	0	0	0.43	0	0.17	0	0	0	0	0	0.43	0.28	0	0.09	0	0	0.23	0.37	0	1.08	0.27	0.24	0.27	0.58	0.71	0.67	0	0.24	0	0	0.24	0.31	0.38	0.32	0	0.38	0	0.75	0	0.26	0.36	1.3	0.61	0.54	0	0	0.47	0	0.54	0.49	0.93	0.24	0	0.37	0.52	0	0	0	0.47	0	0.17	0.74	0.5	0.84	0.29	0.55	0.58	0.29	0.38	0	0	0.26	0.28	0	0	0.15	0	0	0.76	0	0	0.3	0.64	0.24	0.56	0.29	0.33	0.51	0	0.27	0	0.28	0.67	0.49	0.62	0.37	0.31	0.52	0	0.29	0.41	0.27	0	0.3	0	0.67	0	0	0.18	0.27	0.24	0	0.27	0.42	1.46	0	0	0.33	0.5	0.78	1.02	0	0	0.34	0	0.34	0.37	0.35	0.33	0.75	0.59	0.25	0	0.38
Zm00004b000594_T001	5.73	4.79	2.52	8.85	5.13	4.39	6.68	3.93	5.25	5.65	4.06	7.14	7.33	6.1	6.06	13.05	8.73	11.46	5.57	9.96	4.38	8.86	9.93	5.9	5.17	3.74	5.07	2.53	5.39	5.8	9.3	7.92	10.02	5.37	4.68	7.18	5.2	6.44	5.45	8.69	7.41	7.45	5.75	8.97	6.92	6.18	3.78	5.33	8.44	7.54	6.26	7.72	6.46	7.47	7.28	9.03	7.83	6.7	10.49	6.86	9.3	8.12	3.58	3.19	8.09	7.37	7.74	8.52	9.43	5.22	6.64	7.05	9.03	8.55	4.76	7.3	5.12	9.41	7.32	4.56	6.81	7.29	8.57	5.23	7.35	4.13	7.63	6.45	3.37	5.85	7.32	6.31	4.89	6.69	6.77	6.1	5.91	7.6	7.8	4.66	6.31	10.03	8.15	5.78	8.18	7.31	4.16	9.29	10.27	9.06	11.35	5.23	7.98	8.19	6.86	8.46	10.92	11.55	7.37	5.29	8.41	8.05	5.69	9.35	8.39	7.26	6.55	7.55	5.68	4.65	10.29	5.17	5.9	7.62	6.55	4.72	7.71	4.18	6.27	8.55	6.29	7.41	7.61	4.01	4.81	4.4	9.67	8.45	8.95	6.91	3.34	8.43	13.36	9.98	7.34	10.07	8.26	8.68	5.58	8.39	10.42	8.93	13.28	8.97	7.58	9.02	7.65	8.87	5.9	11.42	4.89	8.61	4.43	8.92	7.59	5.39	5.91	6.57	5.05	6.69	5.2	7.84	6.09	9.55	5.72	4.59	6.44	5.94	6.48	8.34	4.42	6.44	5.98	6.99	9.17	4.61	4.86	5.72	5.85	3.43	5.83	8.33	9.46	8.55	7.07	11.18	7.86	8.74
Zm00004b000595_T001	0	0	0	0	0	0	0	0	0	0	0	0	0	0	0	0	0	0	0	0	0	0	0	0	0	0	0	0	0	0	0	0	0	0	0	0	0	0	0	0	0	0	0	0	0	0	0	0	0	0	0	0	0	0	0	0	0	0	0	0	0	0	0	0	0	0	0	0	0	0	0	0	0	0	0	0	0	0	0	0	0	0	0	0	0	0	0	0	0	0	0	0	0	0	0	0	0	0	0	0	0	0	0	0	0	0	0	0	0	0	0	0	0	0	0	0	0	0	0	0	0	0	0	0	0	0	0	0	0	0	0	0	0	0	0	0	0	0	0	0	0	0	0	0	0	0	0	0	0	0	0	0	0	0	0	0	0	0	0	0	0	0	0	0	0	0	0	0	0	0	0	0	0	0	0	0	0	0	0	0	0	0	0	0	0	0	0	0	0	0	0	0	0	0	0	0	0	0	0	0	0	0	0	0	0	0	0	0
Zm00004b000596_T001	17.73	14.37	19.06	15.73	12.46	19.19	15.78	18.78	16.64	16.4	15.33	18.63	16.02	13.87	16.05	19.99	14.74	15.38	11.39	11.2	15.76	14.74	12.42	15.38	10.06	20.18	13.93	11.23	13.87	11.61	17.22	11.09	13.44	17.13	12.23	13.79	13.77	16.51	16.66	13.55	12.04	13.17	16.76	17.95	15.05	16.78	16.05	15.67	12.66	18.15	9.83	15.18	14.9	25.21	22.4	14.12	19.21	16.02	22.42	22.76	16.95	19.89	13.29	14.65	11.69	7.99	14.45	12.52	10.61	10.68	11.98	11.91	14.96	14.5	21.87	16.42	15.37	10.14	15.02	12.55	11.92	12.47	16.33	11.05	15.13	16.52	10.25	13.28	14.04	10.73	11.66	8.72	15.19	7.56	15.97	11.72	11.95	16.07	9.22	16.64	12.08	13.85	17.38	16.66	14.92	14.6	17.01	17.3	17.47	22.65	20.92	13.08	17.35	17.97	9.75	15.95	16.39	13.16	18.02	16.93	15.03	23.62	16.8	17.71	18.65	16.69	26.21	19.95	11.88	30.24	16	17.25	14.4	17.95	17.95	12.91	15.41	22.55	18.82	14.06	16.75	23.38	20.94	16.05	26.25	16.05	15.92	15.74	14.54	18.61	16.96	19.3	25.45	17.11	18.5	15.4	15.25	18.28	14.51	26.31	27.67	18.87	22.13	11.96	18.42	19.98	14.63	12.81	13.97	16.58	9.47	16.18	13.63	18.12	14.42	10.51	16.38	16.41	26.24	11.38	15.6	11.89	15.49	12.27	16.21	17.56	14.76	15.48	14.22	13.58	17.04	15.14	15.71	23.68	14.01	15.47	19.76	11.1	16.31	18.18	16.78	18.06	15.99	11.07	12.09	17.64	18.04	15.48
Zm00004b000597_T001	0	0.34	0	0	0	0.55	0	0	0.11	0	0	0.62	0	0	0.12	0.83	0.3	0	0	0	0	0.19	0	0	0	0	0	0.28	0.05	0	0.34	0	0	0	0.36	0.12	0	0.28	0.32	0	0	0	0.72	0.64	0.24	0	0	0.31	0.35	0.56	0	0	0.17	0	0.56	0.56	0.71	0	0.36	0	0	0.27	0	0.64	0	0	0.26	0	0	0	0.11	0.24	0	0.26	0	0	0.43	0	0.13	0	1.14	0	0	0	0	0.28	0.26	0.21	0	0	0	0	0	0	0	0	0	0.58	0	0	0	0	0.27	0	0.24	0.14	0	0	0	0.38	0.35	0	0	0.1	0	0	0	0.27	0	0	0.05	0.27	0	0	0.23	0	0	0.08	0	0	0.86	0	0.47	0.25	0.26	0	0.25	0.42	0	0.28	0.19	0	0	0	0	0.26	0.57	0	0	0.1	0	0	0	0	0	0	0	0	0	0	0	0	0	0.27	0.27	0.08	0.33	0	0.31	0.37	0.31	0	0	0	0.17	0	0	0	0	0	0	0.81	0.12	0	0.24	0	0.27	0	0	0	0	0.06	0	0	0	0	0	0	0	0	0	0.35	0	0.75	0.59	0	0	0.28
Zm00004b000598_T001	1.56	0.68	1.8	0	2.2	0.55	0.61	1.31	1.09	1.7	1.35	0.93	0.54	1.11	1.13	1.11	0.3	0	0.25	1	1.46	0.69	2.84	0.26	1.72	1.49	0.63	1.97	1.49	1.86	0.69	0.63	0.26	1.01	0.36	0.8	1.04	0.56	0.64	0.26	1.16	0.75	1.44	0.32	0.77	1.47	1.57	2.19	1.06	1.4	1.79	1.07	1.51	0.31	0.28	0.85	2.49	0.29	1.45	2.18	2.66	1.31	0	1.27	0	0.92	1.03	0.53	1.47	1.74	0.87	0.97	0.52	0.78	1.9	0.91	1.28	0.36	0.96	1.14	1.42	0.24	3.67	1.16	0.43	1.93	1.05	1.38	1.68	0.98	0.91	0.19	0.26	0.22	0.54	0.49	0.66	1.17	1.06	1.66	1.1	0.48	0.81	0.68	2.65	1.2	0.76	0.32	0.51	0	1.06	0	2.78	0.78	0.72	2.28	1.21	1.88	2.46	2.12	1.78	2.95	2.44	1.23	0.7	0.97	0.94	1.54	3.1	1.55	1.43	3.1	0.24	0.98	1.73	0.5	0.5	1.25	0.29	1.38	0.78	2.57	2.67	1.85	1.11	1.04	0.85	0.87	2.24	1.65	0.77	0.82	0.25	0	0.64	1.48	3.81	1.11	0.56	1.16	1.63	1.02	0	1.09	0.27	0.82	0	2.96	0.93	1.11	1.22	3.39	2.04	0.58	1.53	1.62	2.15	0.9	0.34	1	0	1.62	1.09	1.09	1.43	0.81	0.81	1.7	0.42	0.71	0	0.87	1.25	1.16	1.02	1.32	0.65	1.35	0.92	2.06	1.22	1.74	0.33	1.26	0.59	0.99	2.04	1.16
Zm00004b000599_T001	0	0	0	0	0	0	0	0	0	0.28	0	0	0.54	0	0.16	0.28	0.6	0.56	0.76	0	1.17	0.56	0	0.26	0	0	0	0	0.04	0.7	0.34	0.63	0.26	0.34	0	0.38	0.26	0.28	0.64	0.51	0.69	0.25	0.24	0.96	0.48	0	0	0.63	0	0.28	0	1.07	0.28	0.93	0	0.28	0	0.29	0	0.31	0.66	0.31	0	0.32	0.3	0.31	0.26	0.53	0.29	0	0.25	0.49	0.26	0.52	0.48	0	0	1.09	0.41	0	0.85	0.24	0	0.58	0.86	0	0.53	0.38	0.84	0.59	0.46	0.93	0.26	0.22	0.27	0.24	0.48	0.88	0	0.33	0	1.67	0.54	0	1.68	0.64	0.38	0	0	1.13	0	0.37	0	0.27	0	0	0.91	0	0.27	0.35	0.26	0.54	0	0.25	0.23	0.24	0	0.21	0	0	0.29	0.34	0	0.25	0.15	0	0.25	0	0	0.28	0.11	0.29	0.38	0	0	0.52	0.28	0	0	0.18	0	0.54	0	0.57	0.96	0.89	0	0.42	0	0	0.33	1.28	0.55	0	0	0.31	0	0	0	1.84	0	0	0	0.29	0.27	0.81	0.27	0	0	0.33	0	0	0.2	0.27	0.24	0.54	0	0.42	0.63	0.24	0	0.29	0	0	1.27	0	0	0	0.31	0	0.2	0	0.65	0.25	0.88	0.5	0	0.38
Zm00004b000600_T001	0	0.34	0	0	0	0	0	0	0.04	0	0	0	0	0	0	0.28	0	0	0.25	0	0.29	0.14	0	0	0	0	0	0	0	0.23	0	0	0	0.34	0	0.1	0	0	0	0	0	0	0	0	0	0	0	0	0	0	0.3	0	0.04	0	0	0	0	0	0	0	0	0	0	0	0	0	0	0	0	0.5	0.06	0	0	0	0	0	0	0.36	0.05	0	0	0	0	0	0	0.28	0	0.04	0	0	0	0	0	0	0	0	0	0	0	0	0	0.24	0	0	0	0.03	0.38	0	0	0	0	0	0	0.05	0	0	0	0	0	0	0	0.27	0	0	0.23	0.24	0	0.12	0	0	0	0	0	0.25	0.04	0.25	0	0	0	0	0.05	0	0	0	0	0	0.28	0	0	0.04	0	0	0	0.57	0	0	0	0.08	0	0	0	0	0	0	0	0	0	0	0	0	0	0	0	0	0	0	0	0	0	0	0.32	0	0.05	0	0	0	0	0	0	0	0	0	0	0	0	0	0	0	0	0	0	0	0	0	0	0	0	0
Zm00004b000601_T001	39.1	34.21	46.74	36.38	35.92	34.54	43.1	34.94	38.12	35.06	59.06	36.34	36.37	32.45	39.86	49.98	44.53	66.55	46.59	32.6	63.93	50.7	35.47	30.77	57.48	45.58	49.71	49.42	44.74	42.02	44.44	32.33	33.48	44.67	33.46	38.4	43.91	32.46	31.39	31.2	28.49	29.07	25.14	45.19	33.36	47.4	46.57	54.54	26.03	24.58	46.48	26.09	38.81	42.01	29.96	38.4	44.12	36.13	38.69	48.01	35.55	39.11	66.94	40.46	35.66	31.33	28.39	26.37	36.56	27.58	36.66	22.37	29.67	32.37	49.93	58.38	38.85	32.95	37.79	38.79	39.73	37.65	56.33	30.82	24	28.63	31.55	35.94	45.77	36.5	35.67	21.89	32.69	32.17	31.66	30.51	33.36	29.21	39.36	34.95	39.81	32.71	32.85	37.05	30.08	34.5	64.26	33.64	41.1	43.41	99.98	58.68	27.77	52.69	23.11	42.96	44	33.57	31.68	47.61	37.16	44.3	42.54	44.04	25.18	47.41	44	41.24	68.2	67.45	40.29	30.01	32.82	29.5	44.71	40.96	34.06	57.63	37.64	43.84	42.83	70.14	42.26	43.53	36.23	33.91	37.81	34.69	35.04	41.7	38.8	40.23	55.69	55.05	29.98	25.18	28.91	39.12	75.32	47.71	53.05	52.28	31.26	39.7	42.25	48.8	46.22	47.8	34.14	25.43	40.63	19.31	38.16	38.83	36.31	57.11	31.15	45.06	39.02	35.13	40.94	48.65	42.44	44.46	47.69	51.34	56.36	65.75	53.76	45.74	72.26	54.67	33.91	66.76	35.14	50.03	28.5	49.12	46.16	55.24	45.61	41.33	33.61	25.66	15.03	23.11	37.54	29.38
Zm00004b000602_T001	0	0	0	0	0	0	0	0	0	0	0	0	0	0	0	0	0	0	0	0	0	0	0	0	0	0	0	0	0	0	0	0	0	0	0	0	0	0	0	0	0	0	0	0	0	0	0	0	0	0	0	0	0	0	0	0	0	0	0	0	0	0	0	0	0	0	0	0	0	0	0	0	0	0	0	0	0	0	0	0	0	0	0	0	0	0	0	0	0	0	0	0	0	0	0	0	0	0	0	0	0	0	0	0	0	0	0	0	0	0	0	0	0	0	0	0	0	0	0	0	0	0	0	0	0	0	0	0	0	0	0	0	0	0	0	0	0	0	0	0	0	0	0	0	0	0	0	0	0	0	0	0	0	0	0	0	0	0	0	0	0	0	0	0	0	0	0	0	0	0	0	0	0	0	0	0	0	0	0	0	0	0	0	0	0	0	0	0	0	0	0	0	0	0	0	0	0	0	0	0	0	0	0	0	0	0	0	0
Zm00004b000603_T001	0	0	0	0	0	0	0	0	0	0	0	0	0	0	0	0	0	0	0	0	0	0	0	0	0	0	0	0	0	0	0	0	0	0	0	0	0	0	0	0	0	0	0	0	0	0	0	0	0	0	0	0	0	0	0	0	0	0	0	0	0	0	0	0	0	0	0	0	0	0	0	0	0	0	0	0	0.43	0	0.06	0	0	0	0	0	0	0	0	0	0	0	0	0	0	0	0	0	0	0	0	0	0	0	0	0	0	0	0	0	0	0	0.35	0	0	0.05	0	0	0	0	0	0	0	0	0	0	0	0	0	0	0	0	0	0	0	0	0	0	0	0	0	0	0	0	0	0	0	0	0	0	0	0	0	0	0	0	0	0	0	0	0	0	0	0	0	0	0	0	0	0	0	0	0	0	0	0	0	0	0	0	0	0	0	0	0	0	0	0	0	0	0	0	0	0	0	0	0	0	0	0	0	0	0	0	0	0	0	0	0	0
Zm00004b000604_T001	0	0	0	0	0	0	0	0	0	0	0	0	0	0	0	0	0	0	0	0	0	0	0	0	0	0	0	0	0	0	0	0	0	0	0	0	0	0	0	0	0	0	0	0	0	0	0	0	0	0	0	0	0	0	0	0	0	0	0	0	0	0	0	0	0	0	0	0	0	0	0	0	0	0	0	0	0	0	0	0	0	0	0	0	0	0	0	0	0	0	0	0	0	0	0	0	0	0	0	0	0	0	0	0	0	0	0	0	0	0	0.71	0	0	0.1	0	0	0	0	0	0	0	0	0	0	0	0	0	0	0	0	0	0	0	0	0	0	0	0	0	0	0	0	0	0	0	0	0.28	0.29	0	0.07	0	0	0	0	0	0	0	0	0	0	0	0	0	0	0	0	0	0	0	0	0	0	0	0	0	0	0	0	0	0	0	0	0	0	0	0	0	0	0	0	0	0	0	0	0	0	0	0	0	0	0	0	0	0	0	0	0	0
Zm00004b000605_T001	0	0	0	0	0	0	0	0	0	0	0	0	0	0	0	0	0	0	0	0	0	0	0	0	0	0	0	0.28	0.05	0	0	0	0	0	0	0	0	0.56	0	0	0	0	0	0	0.07	0	0	0	0	0	0	0	0	0	0	0	0	0	0	0	0	0	0	0	0	0	0	0	0	0	0	0	0	0	0	0	0	0	0	0	0	0	0	0	0	0	0	0	0	0	0	0	0	0	0	0	0	0	0	0	0	0	0	0	0	0	0	0	0	0	0	0	0	0	0	0	0	0	0	0	0	0	0	0	0	0	0	0	0	0	0	0	0	0	0	0	0	0	0	0	0	0	0	0	0	0	0	0	0	0	0	0	0	0	0	0	0	0	0	0	0	0	0	0	0	0	0	0	0	0	0	0	0	0	0	0	0	0	0	0	0	0.27	0.04	0	0	0	0	0	0	0	0	0	0	0	0	0	0	0	0	0	0	0	0	0	0	0	0	0
Zm00004b000606_T001	2.61	5.13	4.67	3.44	7.33	6.03	6.07	7.42	5.34	14.42	6.76	9.63	11.13	13.59	11.11	19.16	23.47	14.26	27.35	33.6	35.32	25.53	8.87	11.03	3.45	2.99	12.98	8.14	7.91	37.15	22.39	31.38	29.26	20.15	29.51	28.31	12.99	11.19	8.33	21.22	21.08	11.43	18.91	9.61	14.35	16.49	7.55	6.58	4.22	15.08	8.04	19.97	11.13	22.41	17.64	18.07	10.32	27.1	19.53	6.55	11.96	16.7	5.62	5.73	7.19	13.82	14.45	15.71	13.86	17.39	11.72	19.21	15.99	36	2.38	8.21	6.83	10.5	14.16	14.83	18.44	16.94	6.53	13.66	29.83	26.7	29.97	19.61	5.34	33.18	27.21	32.83	25.48	31.74	14.34	20.26	23.8	30.09	6.38	16.31	7.14	16	12.49	7.82	15.64	13.98	30.62	55.43	81.42	129.86	134.02	111.75	153.41	99.5	202.23	130.52	19.42	106.35	114.69	23.63	99.47	44.3	38.21	56.34	52.47	44.02	57.73	48.84	13.43	24.03	30.29	104.16	38.01	35.65	40.93	19.86	20.39	48.86	151.99	41.91	56.6	39.63	26.65	18.52	42.89	94.49	30.42	168.5	181.16	75.28	54.48	152.78	20.16	17.68	87.72	67.25	33.05	61.87	183.84	76.34	108.38	64.52	126.96	222.98	246.73	147.11	51.21	10.84	71.7	32.06	29.94	50.88	45.66	40.84	41.64	53.6	30.07	70.43	17.49	14.39	17.87	20.81	32.09	27.55	26.94	29.72	89.38	40.51	26.57	169.86	102.24	64.1	33.42	18.63	43.8	18.1	16.19	31.29	45.23	7.21	26.73	17.36	37.2	53.34	66.32	72.07	29.39	45.95
Zm00004b000607_T001	0	0	0	0	0	0	0	0	0	0	0	0	0	0	0	0	0	0	0	0	0	0	0	0	0	0	0	0	0	0	0	0	0	0	0	0	0	0	0	0	0	0	0	0	0	0	0	0	0	0	0	0	0	0	0	0	0	0	0	0	0	0	0	0	0	0	0	0	0	0	0	0	0	0	0	0	0	0	0	0	0	0	0	0	0	0	0	0	0	0	0	0	0	0	0	0	0	0	0	0	0	0	0	0	0	0	0	0	0	0	0	0	0	0	0	0	0	0	0	0	0	0	0	0	0	0	0	0	0	0	0	0	0	0	0	0	0	0	0	0	0	0	0	0	0	0	0	0	0	0	0	0	0	0	0	0	0	0	0	0	0	0	0	0	0	0	0	0	0	0	0	0	0	0	0	0	0	0	0	0	0	0	0	0	0	0	0	0	0	0	0	0	0	0	0	0	0	0	0	0	0	0	0	0	0	0	0	0
Zm00004b000608_T001	0	0	0	0	0	0	0	0	0	0	0	0	0	0	0	0	0	0	0	0	0	0	0	0	0	0	0	0	0	0	0	0	0	0	0	0	0	0	0	0	0	0	0	0	0	0	0	0	0	0	0	0	0	0	0	0	0	0	0	0	0	0	0	0	0	0	0	0	0	0	0	0	0	0	0	0	0	0	0	0	0	0	0	0	0	0	0	0	0	0	0	0	0	0	0	0	0	0	0	0	0	0	0	0	0	0	0	0	0	0	0	0	0	0	0	0	0	0	0	0	0	0	0	0	0	0	0	0	0	0	0	0	0	0	0	0	0	0	0	0	0	0	0	0	0	0	0	0	0	0	0	0	0	0	0	0	0	0	0	0	0	0	0	0	0	0	0	0	0	0	0	0	0	0	0	0	0	0	0	0	0	0	0	0	0	0	0	0	0	0	0	0	0	0	0	0	0	0	0	0	0	0	0	0	0	0	0	0
Zm00004b000609_T001	0.52	0	0	0	0	0	0	0	0.07	0	0	0	0	0.28	0.06	0.28	0	0	0.25	0.25	0.29	0.18	0	0	0.57	0	0	0	0.09	0.23	0	0	0	0.34	0	0.1	0.26	0	0.32	0	0	0.5	0	0	0.14	0	0	0	0	0	0	0	0	0	0	0	0	0	0	0	0	0	0.51	0	0	0	0.26	0.27	0	0	0.13	0.24	0	0.52	0	0	0	0	0.11	0	0	0	0	0	0	0	0	0	0	0.2	0	0.19	0	0	0	0	0.05	0	0	0.33	0	0	0.27	0	0.24	0.11	0.38	0	0	0	0	0	0	0.05	0	0	0	0	0	0	0	0	0	0	0.23	0	0.62	0.14	0	0	0	0	0	0	0	0	0.5	0	0	0.55	0.21	0	0	0	0	0	0	0	0	0	0.26	0	0.5	0.57	0	0.3	0.32	0.28	0.28	0	0	0	0.55	0.54	0	0.2	0.33	0.99	0	0	0	0.26	0	0	0.2	0	0.27	0.6	0	0	0.32	0.27	0.21	0	0	0.54	0	0.42	0.21	0	0.32	0.19	0.75	0	0.25	0	0	0	0	0.34	0.17	0	0	0.25	0	0	0	0.04
Zm00004b000610_T001	1.04	0	0.36	0.49	1.47	1.1	1.82	0.87	0.89	0.28	0	0.93	0.54	0	0.35	3.05	2.71	7.55	2.28	2.24	0	2.97	0	0.26	1.72	0	0.32	1.68	0.66	1.39	1.72	0.95	0.53	1.34	0	0.99	1.04	2.24	0.64	0.26	0.23	0.75	0.72	12.18	2.26	2.36	0.31	1.25	0.7	1.12	2.09	0.27	1.16	0.93	0.56	0.28	3.91	0.58	1.08	0.94	1.99	1.28	0.51	1.59	1.8	0.61	0.26	1.33	2.06	0.75	1.11	2.43	3.87	1.04	3.8	3.65	0.43	3.62	2.69	1.14	0.57	0.47	0	0.58	0.22	1.1	1.84	0.74	2.25	3.9	2.06	0.74	1.03	8.42	1.89	0.98	2.66	1.46	1.06	0.33	0.82	1.67	0.54	1.36	1.93	1.15	46.11	19.54	0.77	7.55	31.91	4.49	5.21	16.51	1.81	3.91	14.87	5.37	4.37	2.47	5.47	1.61	3.52	0.74	2.56	1.45	0.31	1.7	1.03	1.55	2.29	1.38	2.12	1.72	1.68	0.74	2.98	2.92	1.14	0.83	1.72	6.27	2.67	0.93	11.09	2.59	26.72	25.36	1.12	9.59	11.05	11.42	37.3	31.09	3.19	6.52	28.28	18.41	1.67	2.02	29.62	18.62	11.89	11.42	2.17	11.06	45.55	35.48	39.73	11.06	45.83	1.83	11.93	10.35	25.22	28.01	2.95	15.82	3.03	8.03	5.85	5.41	9.87	20.73	9.06	16.75	29.26	66.6	22.59	14.77	27.45	25.9	1.75	6.6	6.62	3.62	1.62	2.02	6.77	4.12	4.14	1.74	3.26	4.03	2.36	9.2	10.48	5.18
Zm00004b000611_T001	0	0	0	0	0.37	0	0	0	0.05	0	0	0	0	0	0	0.28	0.3	0.56	0.25	0.25	0.29	0.32	0	0	0	0	0.32	0	0.05	0.23	0	0	0	0	0	0.04	0	0	0	0	0	0	0	0.64	0.08	0	0	0	0	0.28	0	0	0.04	0	0	0	0	0	0	0	1.33	0.17	0	0	0	0	0	0	0	0	0	0	0	0	0.48	0	0	0.36	0.12	0	0	0.24	0	0.29	0.22	0	0	0.09	0	0	0	0	0	0.22	0	0	0.03	0.58	0	0.67	0	0	0	0.68	0	0.24	0	0	0	0	0	0	0	0	0	0.33	0	0	0.27	0	0.1	0.27	0	0.25	0	0.24	0	0.13	0	0	0	0	0.24	0	0.04	0	0	0	0	0	0	0	0	0	0.37	0	0	0.29	0	0.08	0.26	0	0.25	0.29	0	0	0	0.11	0	0	0	0.26	0	0	0	0.04	0	0	0	0	0	0	0	0.29	0.04	0	0	0.3	0	0.33	0	0	0.09	0	0	0	0.27	0	0	0	0	0.03	0	0	0	0	0	0	0	0	0	0.35	0	0	0	0	0	0.06
Zm00004b000612_T001	4.17	2.74	1.44	1.48	2.57	5.48	3.04	2.18	2.89	2.83	4.06	1.55	2.71	2.22	2.67	4.72	5.11	6.99	6.33	4.73	6.13	5.67	2.13	2.05	4.89	1.12	1.58	1.97	2.29	3.71	3.1	5.39	5.8	4.7	7.92	5.1	3.9	3.08	3.2	4.6	2.55	4.72	2.39	3.85	3.54	1.77	3.78	0.31	3.52	2.79	3.28	4.53	2.85	1.56	4.76	4.8	7.47	4.66	8.32	4.99	5.98	5.32	5.11	4.78	3.3	3.69	4.9	2.93	3.83	3.48	4	1.7	2.84	3.88	1.43	3.65	3.42	3.26	2.88	3.14	3.12	3.76	3.67	2.04	2.59	3.3	2.37	3	2.81	4.49	3.43	3.15	3.86	4.1	2.98	0.73	3.19	1.17	2.84	3.33	3.57	5.01	4.07	5.1	3.37	3.56	13.99	13.78	5.91	12.84	28.36	7.85	7.64	12.91	6.5	7.81	20.33	6.98	3.28	3.53	8.07	5.91	5.69	5.17	3.73	4.6	7.49	5.43	6.72	1.55	4.57	3.79	4.49	2.7	3.97	2.48	4.23	5.85	4.85	1.65	3.81	17.68	5.33	4.01	7.02	7.51	17.06	13.7	4.85	9.64	11.82	9.79	28.73	19.11	9.89	8	13.03	14.34	8.09	8.96	26.69	18.87	22.96	15.77	8.13	15.64	22.94	17.74	20.79	7.74	35.44	2.61	5.79	6.9	14.99	13.2	4.83	11.04	5.38	5.35	9.42	4.32	7.65	16.37	14.54	11.35	16.91	16.33	16.52	11.2	10.1	14.16	2.99	4.66	8.4	6.91	5.18	5.05	5.54	3.09	5.23	3.13	5.87	4.03	4.42	13.42	5.53	6.07
Zm00004b000613_T001	0	0	0	0	0	0	0	0	0	0	0	0	0	0	0	0	0	0	0	0	0	0	0	0	0	0	0	0	0	0	0	0	0	0	0	0	0	0	0	0	0	0	0	0	0	0	0	0	0	0	0	0	0	0	0	0	0	0	0	0	0	0	0	0	0	0	0	0	0	0	0	0	0	0	0	0	0	0	0	0	0	0	0	0	0	0	0	0	0	0	0	0	0	0	0	0	0	0	0	0	0	0	0	0	0	0	0	0	0	0	0.35	0	0	0.05	0	0	0	0	0	0	0	0	0	0	0	0	0	0	0	0	0	0	0	0	0	0	0	0	0	0	0	0	0	0.31	0	0	0	0	0	0.04	0	0	0	0	0	0	0	0	0	0	0	0	0	0	0	0	0	0	0	0	0	0	0	0	0	0.27	0	0	0	0	0	0	0.04	0	0	0	0	0	0	0	0	0	0	0	0	0	0	0	0	0	0	0	0	0	0	0	0	0
Zm00004b000614_T001	0	0	0	0	0	0.55	0.61	0	0.15	0.28	0.45	0	0	0	0.15	1.39	0.3	0	0.76	0	0	0.41	0	0.77	0.57	0	0	0	0.22	0	0	0	0	0.34	0.36	0.12	0	0.28	0	0.26	0	0.25	0.24	0.96	0.25	0	0.31	0	0	0	0.3	0.27	0.13	0.31	0.28	0.28	0.36	0.87	0.72	0	0.66	0.44	0	0.32	0.9	0	0	0	0	0.5	0.21	0	0.52	0.26	0	0.91	0	0	0.24	0	0	0.47	0	0	0.43	0.55	0.26	0.21	0	0	0	0	0	0.43	0.27	0.24	0.12	0.29	0	0	0	0.95	0.27	0	0.24	0.22	1.51	0.32	0.26	3.02	2.13	1.12	1.04	1.34	0.36	1.3	0.91	1.07	0	0.71	0.73	0.27	0	0	0.23	0.97	0.31	0.3	0	0	0.29	0.34	0.24	0	0.14	0.25	0	0.42	0	0	0.13	0.57	1.52	0.62	0.37	0.78	1.42	1.75	0.37	0.93	0.77	0.82	2.27	1.14	1.28	0.3	0.64	1.03	0	0.58	4.23	0.51	1.66	1.63	3.79	1.77	2	0	1.55	0.37	2.44	1.04	0.34	0.86	1.07	0.27	0.27	2.09	0	0.67	0.32	0.54	0.59	0.27	1.19	1.08	1.34	0.21	0.84	0.48	0.63	0.76	0	0	0.25	0.33	0	0	0.31	0.69	0.2	0.69	0.33	1.01	0.29	0.5	1.16	0.66
Zm00004b000615_T001	0	0	0	0	0	0	0	0	0	0	0	0	0	0	0	0	0	0	0	0	0	0	0	0	0	0	0	0	0	0	0	0	0	0	0	0	0	0	0	0	0	0	0	0	0	0	0	0	0	0	0	0	0	0	0	0	0	0	0	0	0	0	0	0	0	0	0	0	0	0	0	0	0	0	0	0	0	0	0	0	0	0	0	0	0	0	0	0	0	0	0	0	0	0	0	0	0	0	0	0	0	0	0	0	0	0	0	0	0	0	0	0	0	0	0	0	0	0	0	0	0	0	0	0	0	0	0	0	0	0	0	0	0	0	0	0	0	0	0	0	0	0	0	0	0	0	0	0	0	0	0	0	0	0	0	0	0	0	0	0	0	0	0	0	0	0	0	0	0	0	0	0	0	0	0	0	0	0	0	0	0	0	0	0	0	0	0	0	0	0	0	0	0	0	0	0	0	0	0	0	0	0	0	0	0	0	0	0
Zm00004b000616_T001	0	0	0	0	0	0	0	0	0	0	0	0	0	0	0	0	0	0	0	0	0	0	0	0	0	0	0	0	0	0	0	0	0	0	0	0	0	0	0	0	0	0	0	0	0	0	0	0	0	0	0	0	0	0	0	0	0	0	0	0	0	0	0	0	0	0	0	0	0	0	0	0	0	0	0	0	0	0	0	0	0	0	0	0	0	0	0	0	0	0	0	0	0	0	0	0	0	0	0	0	0	0	0	0	0	0	0	0	0	0	0	0	0	0	0	0	0	0	0	0	0	0	0	0	0	0	0	0	0	0	0	0	0	0	0	0	0	0	0	0	0	0	0	0	0	0	0	0	0	0	0	0	0	0	0	0	0	0	0	0	0	0	0	0	0	0	0	0	0	0	0	0	0	0	0	0	0	0	0	0	0	0	0	0	0	0	0	0	0	0	0	0	0	0	0	0	0	0	0	0	0	0	0	0	0	0	0	0
Zm00004b000617_T001	0	0	0	0	0	0	0	0	0	0	0	0	0	0	0	0	0	0	0	0	0	0	0	0	0	0	0	0	0	0	0	0	0	0	0	0	0	0	0	0	0	0	0	0	0	0	0	0	0	0	0	0	0	0	0	0	0	0	0	0	0	0	0	0	0	0	0	0	0	0	0	0	0	0	0	0	0	0	0	0	0	0	0	0	0	0	0	0	0	0	0	0	0	0	0	0	0	0	0	0	0	0	0	0	0	0	0	0	0	0	0	0	0	0	0	0	0	0	0	0	0	0	0	0	0	0	0	0	0	0	0	0	0	0	0	0	0	0	0	0	0	0	0	0	0	0	0	0	0	0	0	0	0	0	0	0	0	0	0	0	0	0	0	0	0	0	0	0	0	0	0	0	0	0	0	0	0	0	0	0	0	0	0	0	0	0	0	0	0	0	0	0	0	0	0	0	0	0	0	0	0	0	0	0	0	0	0	0
Zm00004b000618_T001	3.65	3.08	3.6	1.97	2.57	0.55	2.43	3.06	2.61	1.13	0.9	0.93	1.9	1.11	1.19	1.67	1.2	1.12	1.01	1.24	2.04	1.38	0.71	1.54	0	1.12	1.27	0.28	0.82	1.16	0.34	0.95	0.26	0.67	0.72	0.68	0.26	0.56	0.64	0.51	0.69	0.5	2.39	0.96	0.81	1.47	0	0.94	1.41	0	1.79	0.8	0.92	1.24	1.68	0.28	0.36	0.87	3.25	0.62	0.66	1.12	1.02	0.96	0	0.61	1.29	0.8	0.59	0.5	0.72	0	0.52	1.29	0.48	0	0	0	0.33	0.86	0.57	1.41	2.04	1.45	1.95	1.1	1.84	1.4	1.68	0.2	0.46	0.56	0	0.43	0.54	2.2	0.76	0.29	0.35	0.67	0.27	0.72	0.54	0.34	0.48	0.46	0.76	0.96	6.16	0.76	6.74	3.36	6.25	3.57	1.81	2.6	1.52	1.07	1.09	1.06	1.53	2.68	0.54	3.94	0.93	1.94	4.37	2.4	0.52	1.55	0.29	1.03	0.71	0.74	0.81	0.99	0.75	0.42	2	1.1	1.05	2	3.05	1.54	2.59	3.11	1.42	1.75	10.06	3.19	3.6	3.26	1.51	0.57	1.28	1.48	0.64	1.76	3.07	1.45	0.98	2.81	2.21	1.09	2.71	2.05	1	0.49	1.55	0.37	0.92	1.04	0.68	0	0.76	0.54	0.81	2.39	1.68	2.34	0.32	0.27	1.19	1.09	0.72	0.27	1.07	0.64	1.05	2.38	1.89	1.14	0.75	1.16	0.25	1.32	1.62	1.68	1.85	0	1.08	1.39	0.33	1.26	1.47	1.74	0.87	1.18
Zm00004b000619_T001	1.04	0.68	0.72	1.97	1.1	0.55	1.21	0.87	1.02	0.28	0.9	0.93	1.9	0.55	0.91	3.33	3.61	6.71	1.27	2.49	2.63	3.34	3.55	1.03	0.29	1.12	2.53	0.84	1.56	2.09	2.41	0.95	1.58	0.67	0.72	1.4	1.3	3.08	0.64	0	0.23	1.24	0.96	0.96	1.05	0	1.26	0.94	0.35	1.4	0.6	0.8	0.76	0.93	0	1.13	0.71	0.58	1.45	2.18	1.66	1.08	1.02	0	0.3	0.61	0.77	1.6	1.18	0.75	0.78	1.95	0	0.52	1.43	0.91	1.71	1.45	1.14	0.29	1.14	0.71	1.22	1.45	1.08	0.55	1.05	0.94	1.4	0.59	0.46	0.93	0.51	1.08	1.62	0	0.82	0.88	0.71	0.67	1.37	0.72	0.27	0.68	0.24	0.69	8.32	3.84	27.23	6.42	9.57	16.07	11.8	11.89	14.08	10.74	3.03	6.18	13.38	6.35	8.96	14.77	9.75	12.3	5.13	16.45	8.11	11.09	2.58	7.75	5.71	17.25	8.26	4.43	7.66	0.5	1.74	0	3.99	3.03	1.85	4.56	6.85	3.4	11.09	33.4	3.98	19.82	26.09	13.65	3.08	18.76	4.28	3.71	10.21	8.89	6.04	7.85	10.6	6.65	3.58	26.27	2.77	17.68	13.81	11.62	1.33	2.96	4.35	0.74	0.92	16.18	3.41	2.59	4.06	1.62	5.37	1.19	21.53	3.01	1.62	1.62	5.14	1.09	0.72	4.32	2.95	3.39	1.05	3.57	0.63	2.22	1.75	5.05	8.4	2.96	1.3	1.35	4	1.37	3.27	1.74	2.94	2.01	2.95	2.49	2.04	2.36
Zm00004b000620_T001	0	0	0	0	0	0	0	0	0	0	0	0	0	0	0	0	0	0	0	0	0	0	0	0	0	0	0	0	0	0	0	0	0	0	0	0	0	0	0	0	0	0	0	0	0	0	0	0	0	0	0	0	0	0	0	0	0	0	0	0	0	0	0	0	0	0	0	0	0	0	0	0	0	0	0	0	0	0	0	0	0	0	0	0	0	0	0	0	0	0	0	0	0	0	0	0	0	0	0	0	0	0	0	0	0	0	0	0	0	0	0	0	0	0	0	0	0	0	0	0	0	0	0	0	0	0	0	0	0	0	0	0	0	0	0	0	0	0	0	0	0	0	0	0	0	0	0	0	0	0	0	0	0	0	0	0	0	0	0	0	0	0	0	0	0	0	0	0	0	0	0	0	0	0	0	0	0	0	0	0	0	0	0	0	0	0	0	0	0	0	0	0	0	0	0	0	0	0	0	0	0	0	0	0	0	0	0	0
Zm00004b000621_T001	0	0	0	0	0	0	0	0	0	0	0	0	0	0	0	0	0	0	0	0	0	0	0	0	0	0	0	0	0	0	0	0	0	0	0	0	0	0	0	0	0	0	0	0	0	0	0	0	0	0	0	0	0	0	0	0	0	0	0	0	0	0	0	0	0	0	0	0	0	0	0	0	0	0	0	0	0	0	0	0	0	0	0	0	0	0	0	0	0	0	0	0	0	0	0	0	0	0	0	0	0	0	0	0	0	0	0	0	0	0	0	0	0	0	0	0	0	0	0	0	0	0	0	0	0	0	0	0	0	0	0	0	0	0	0	0	0	0	0	0	0	0	0	0	0	0	0	0	0	0	0	0	0	0	0	0	0	0	0	0	0	0	0	0	0	0	0	0	0	0	0	0	0	0	0	0	0	0	0	0	0	0	0	0	0	0	0	0	0	0	0	0	0	0	0	0	0	0	0	0	0	0	0	0	0	0	0	0
Zm00004b000622_T001	99.58	58.49	77.67	63.43	70.74	61.95	94.71	69.44	74.5	85.1	68.08	75.78	60.26	85.71	74.99	48.87	50.85	50.33	49.38	47.04	49.04	49.25	69.53	56.66	75.3	59.41	59.84	76.37	66.19	67.1	72.69	64.35	61.94	53.4	52.17	61.94	70.67	54.84	69.19	55.23	65.09	67.82	53.62	61.85	62.29	58.88	78.34	63.31	71.75	65.63	67.04	58.05	66.14	53.83	66.92	49.41	54.44	67.3	46.65	56.12	60.48	56.89	82.79	56.07	69.22	58.66	58.84	55.93	53.66	64.85	62.5	65.41	65.27	58.27	71.8	72.98	75.56	62.27	67.37	68.46	57.04	50.36	71.43	57.56	55.34	43.5	44.96	56.08	71.05	58.35	77.05	60.47	66.66	55.93	58.45	59.81	63.47	72.16	71.27	74.22	71.66	51.57	68.15	63.23	56.07	66.04	8.32	19.22	14.64	3.4	3.9	2.62	9.72	8.83	5.06	6.51	28.52	15.85	13.65	29.62	16.54	16.91	21.68	17.22	29.85	16.45	20.91	20.5	25.31	28.69	33.15	15.87	24.08	22.62	24.95	49.65	42.52	24.22	27.38	44.67	37.69	18.53	8	37.35	14.79	9.84	32.13	10.79	7.83	17.41	18.5	6.52	29.99	35.65	9.89	41.18	29.23	24.42	12.55	18.22	14.65	15.81	11.34	9.79	15.98	14.05	27.27	40.41	17.38	26.16	41.86	20.35	47.7	29.91	31.38	28.28	33.29	20.59	22.54	30.45	45.82	40.81	31.68	43.91	48.16	32.7	24.96	30.12	31.17	22.39	22.72	32.02	39.9	29.89	25.21	33.9	35.3	42.06	25.54	33.28	33.13	40.98	38.18	39.25	29.77	19.14	24.74	32.01
Zm00004b000623_T001	0	0	0	0	0	0	0	0	0	0	0	0	0	0	0	0	0	0	0	0	0	0	0	0	0	0	0	0	0	0	0	0	0	0	0	0	0	0	0	0	0	0	0.24	0	0.03	0	0	0	0	0	0	0	0	0	0	0	0	0	0	0	0	0	0	0	0	0	0	0	0	0	0	0	0	0	0	0	0	0	0	0	0	0	0	0	0	0	0	0	0	0	0	0	0	0	0	0	0	0	0	0	0	0	0	0	0	0	0	0	0	0	0	0	0	0	0	0	0	0	0	0	0	0	0	0	0	0	0	0	0	0	0	0	0	0	0	0	0	0	0	0	0	0	0	0	0	0	0	0	0	0	0	0	0	0	0	0	0	0	0	0	0	0	0	0.27	0	0.04	0	0	0	0	0	0	0	0	0	0	0	0	0	0	0	0	0	0.27	0	0	0	0	0	0	0	0.03	0	0	0	0	0	0	0	0	0	0	0	0	0	0	0	0
Zm00004b000624_T001	0	0	0	0	0.37	0.55	0	0	0.12	1.13	0	0.31	0	0	0.29	0.28	1.5	0	0.25	0	0.58	0.44	0	0	0	0	0	0	0	0	0	0.63	0	0	0.36	0.17	0	0.84	0	0.51	0	0.99	0.24	0	0.32	0	0.63	0	0	0.28	0.3	0.27	0.21	0	0	0.85	0	0	0	0.94	0.33	0.27	0.51	0.32	0	0	0.26	0	0.29	0	0.17	0	0.26	0.26	0.48	0	0	0	0.14	0.29	0	0	0	0	0	0	0	0.04	1.12	0	0	0	0	0	0	0.24	0.17	0	0	0.33	0	0	0	0.34	0	0.08	0.38	0.32	0	0.76	1.42	0.75	0	0.52	0.36	0.98	0	0.54	0.27	1.41	0.59	0.54	0.54	0.25	0	0.97	0.31	0.43	0.52	0	0	0	0.71	0.49	0.29	0.25	0	0.42	0	0.55	0.24	0.86	0.38	0.31	0	0.52	0.85	0.58	0.37	0.48	0	0.27	0	0.29	0	0	0	0.08	1.12	0.58	0.33	0.26	0.55	0.82	0.54	0.6	0.33	0.99	0.31	0.74	0.31	0	0	0	0.34	0.27	0.27	0.3	0.67	0	0.32	0.27	0.3	0	0	0	0.27	0.21	0.21	0.48	0	0.15	0	0.78	0.25	0.33	0	0.67	0.31	0.34	0.34	0	0.33	0	0	0.99	0	0.22
Zm00004b000625_T001	0	0.34	0	0	0	0	0	0	0.04	0	0	0	0	0.28	0.06	0	0.3	0	0	0	0.29	0.1	0	0	0	0	0	0	0	0	0	0.32	0.53	0	0	0.14	0	0.56	0	0	0	0	0	0	0.07	0	0	0	0	0	0	0	0	0	0	0	0	0	0	0	0	0	0	0	0	0	0	0	0	0	0	0	0	0	0	0	0	0	0	0	0	0	0	0	0	0	0	0	0	0	0	0	0	0	0	0	0	0	0	0	0	0	0	0	0	0	0.38	0	0	0.38	0	0	0	0.11	0	0.65	0	0	0	0	0.11	0	0	0	0	0	0	0	0.52	0	0	0	0	0	0.09	0	0	0	0	0	0	0	0	0	0	0.26	0	0.58	0	0.1	0	0.27	1.01	0.29	0	0	0	0.22	0	0.58	1.95	0.51	0	1.09	0.27	0.63	0	0	0.31	0.37	0	0.52	0	0	0.15	0	0	0	0	0	0	0	0	0	0	0	0	0	0.42	0	0.63	0.13	0	0	0	0	0	0.34	0	0	0.04	0	0	0	0	0	0	0
Zm00004b000626_T001	5.73	3.42	4.67	3.93	6.6	6.03	3.64	6.99	5.13	4.52	4.51	9.94	8.96	9.15	7.42	4.72	9.33	4.47	7.85	3.48	2.92	5.46	5.68	4.62	3.74	5.98	3.17	2.53	4.29	3.71	3.79	6.97	5.8	4.37	5.76	5.07	8.83	7.28	6.73	6.39	9.73	7.45	7.9	8.01	7.79	10.6	3.46	5.33	13.72	6.7	4.17	13.58	8.22	8.09	5.04	7.06	11.74	9.03	7.23	11.85	7.64	8.46	5.62	5.73	5.99	8.91	7.23	9.06	7.67	10.68	7.61	5.59	4.9	9.06	4.28	4.56	10.67	5.79	6.41	8.84	5.39	10.12	11.02	6.4	9.3	5.51	8.41	8.12	1.4	4.88	5.49	7.61	5.66	6.26	6.77	6.59	5.58	4.09	5.67	5.99	7.69	7.4	8.96	8.16	10.59	7.32	10.21	9.93	12.07	9.06	12.76	12.71	12.5	11.32	9.75	5.21	9.1	9.13	4.92	7.41	7.59	6.44	7.32	8.36	7.69	6.05	4.37	6.7	4.65	4.65	5.71	7.59	7.08	11.31	6.83	10.18	5.97	5.43	7.7	6.62	7.18	9.12	8	7.1	6.29	12.17	9.1	11.08	14.16	9.63	5.91	8.43	13.61	9.98	9.25	8.29	17.48	10.42	10.32	13.88	12.04	11.48	15.49	11.42	11.65	12.33	4.32	5.91	8.69	10.32	8.55	12.79	6.13	7.19	7.99	7.54	6.98	6.27	3.03	9.37	6.82	5.14	6.45	7.64	6.91	10	8.05	7.85	6.28	8.58	6.31	7.7	5.74	5.82	9.17	2.96	5.18	3.7	6.77	4.12	5.43	5.21	6.53	5.54	7.37	9.44	10.48	7.43
Zm00004b000627_T001	1.04	2.74	0.72	1.97	0.73	0.55	1.82	0.87	1.3	1.41	0	2.17	1.63	1.39	1.32	1.39	1.81	2.52	2.03	1.74	1.17	1.78	0.71	1.03	0.86	2.24	0	0.84	0.95	0.46	1.38	1.58	2.11	1.01	0	1.09	1.56	0.28	1.6	1.53	2.08	1.99	0.72	3.85	1.7	1.18	1.89	0.94	1.06	1.68	2.09	0.53	1.34	1.24	0.28	0.85	1.78	2.62	2.53	0.31	0.66	1.28	1.53	0.32	1.2	1.84	2.06	1.07	1.47	1.24	1.34	0.73	0.77	1.81	1.43	0	1.71	0.72	1.02	1.71	1.7	0.47	0.82	0.58	0.86	1.1	0.79	1	0.84	0.78	1.6	0.74	1.29	1.51	1.35	0.73	1.1	0.29	1.06	0.67	1.1	1.91	1.9	3.4	0.72	1.38	2.65	0.64	1.54	3.78	3.9	0.37	3.47	2.34	2.53	0.98	0.3	1.88	1.09	0.71	1.25	1.34	1.08	0.98	0.47	1.21	1.56	1.11	0	3.88	1.71	1.72	1.18	0.74	1.54	0.5	1.74	2.09	1.14	0.83	1.26	2	2.67	0.31	1.85	3.11	1.42	5.25	3.73	2.54	1.28	1.09	2.02	1.71	1.59	1.78	1.59	1.58	0.84	1.16	3.91	1.79	1.66	2.45	1.9	1.96	1.66	0.99	1.24	0.74	0.61	1.3	2.04	2.01	1.32	1.08	1.61	4.77	2.69	1.34	0	0.27	1.68	2.18	1.43	0.54	2.42	1.7	1.88	2.14	2.21	1.81	1.75	0.39	3.57	0.99	1.62	1.01	1.54	1.03	1.49	1.39	1.31	1.26	1.47	1.24	1.46	1.35
Zm00004b000628_T001	0	0	0	0	1.47	0	0.61	0.44	0.32	0	0	0.31	0.54	0	0.17	0.28	0	0	0.25	0.25	0.29	0.18	0	0	0.29	0.37	0	0	0.11	0	0	0	0.26	0	0	0.04	1.3	0.84	0	0	0.69	0.5	0	0.64	0.5	0.88	0	0	0	0	0.3	0.27	0.21	0.62	0.84	0.56	0.71	0.58	0.36	0.31	0.66	0.58	0	0.96	0	0	0.52	0.53	0.29	0.5	0.35	1.46	1.03	0.52	0	0	0.43	0	0.49	0.57	0	0	0.41	0.29	0.65	0.28	0.53	0.34	0.28	0.78	0	0.93	0	0.22	0.27	0.24	0.34	0.29	0	0	0.27	0	0.54	0.34	0.72	0.27	8.69	4.17	4.11	12.08	16.66	13.46	11.8	10.14	10.83	8.79	1.82	5.1	7.65	0.35	5.76	4.03	1.08	4.18	1.87	5.32	4.37	3.48	1.55	1.55	2.86	6.9	2.12	4.67	3.27	0.25	0.25	2.09	2.57	0.28	1.09	4.85	11.04	0.93	9.24	10.61	1.42	8.75	13.79	7.58	1.8	8.43	0.76	0.29	8.93	0.89	0.95	3.15	5.3	8.1	5.53	3.57	3.32	14.41	8.13	6.91	0	0.49	1.86	1.11	0.31	3.91	1.02	0.29	1.12	4.31	1.61	3.58	1.68	1.34	1.3	0.27	2.01	0.55	1.19	1.62	4.03	2.12	0.21	4.76	7.57	2.76	1.5	0.39	1.78	2.3	2.27	1.35	1.23	0	1.35	2.08	0.65	0.75	1.18	1.99	1.16	1.3
Zm00004b000629_T001	0	0	0	0	0	0.55	0	0	0.07	0	0	0	0	0	0	0	0	0	0	0	0	0	0	0	0	0	0	0	0	0	0	0	0	0	0	0	0	0	0	0	0	0	0	0	0	0	0	0	0	0	0	0	0	0	0	0	0	0	0	0	0	0	0	0	0	0	0	0	0	0	0	0	0	0	0	0	0	0	0	0	0	0	0	0	0	0	0	0	0	0.2	0	0	0	0	0	0	0.03	0	0	0	0	0	0	0	0	0	0	0	0	0	0.35	0	0.69	0.15	0	0.33	0	0	0	0	0.06	0	0	0	0	0	0	0	0	0	0	0	0	0	0	0	0	0	0	0	0	0.29	0.38	0	0	0	0	0	0	0.08	0	0.27	0	0	0	0	0	0.04	0	0	0	0	0	0	0	0	0.33	0	0	0	0	0	0	0	0.04	0	0	0	0	0	0	0	0	0	0	0.27	0	0	0	0	0	0.03	0	0	0	0	0	0	0	0	0	0	0	0	0	0	0	0
Zm00004b000630_T001	12.51	9.24	16.54	9.34	11.73	10.97	17	11.36	12.34	16.11	13.07	14.91	14.93	13.04	14.41	13.61	15.34	12.58	13.17	11.45	10.51	12.78	12.77	11.28	14.66	11.96	9.5	12.92	12.18	10.68	14.47	7.92	15.82	17.8	10.43	12.85	11.17	10.35	16.66	12.79	12.97	13.66	11.49	11.86	12.62	9.72	12.27	9.4	8.79	10.33	14.9	10.92	10.9	11.2	8.96	11.29	12.1	14.57	14.83	8.11	9.64	11.34	10.73	11.79	8.69	18.12	9.81	12.25	10.91	11.68	11.75	13.13	6.97	11.91	11.41	10.95	15.37	9.05	11.26	8.84	15.32	12.71	11.84	8.14	8.86	7.71	8.68	10.26	10.39	7.61	8.23	8.9	6.18	8.42	8.66	9.76	8.52	13.73	19.86	10.98	14.55	8.59	13.3	18.36	13	14.05	7.56	10.89	11.3	10.19	10.64	14.58	7.98	10.45	10.11	11.72	11.23	10.21	8.47	12.7	10.74	15.57	11.11	10.09	9.79	11.85	13.42	11.97	12.92	16.28	6.86	11.38	6.61	8.61	10.44	11.92	14.17	11.28	14.26	10.2	12.37	11.12	12.56	12.04	9.24	10.36	10.52	9.62	11.18	10.83	10.02	9.51	12.35	6.56	11.48	8	6.67	9.23	9.49	11.86	10.42	10.97	9.13	7.61	10.02	9.93	10.31	15.28	5.28	12.16	12.22	9.65	10.22	10.64	10.72	6.46	9.67	10.15	13.12	13.05	13.97	6.76	10.45	11.46	8.82	10.81	13.15	10.39	14.22	11.2	12.31	11.55	10.22	13.97	9.93	12.18	8.74	12.45	5.85	12.01	10.67	10.07	8.48	8.3	7.96	9.44	11.64	9.31
Zm00004b000631_T001	2.09	1.71	0.72	0.49	1.47	0.55	1.82	1.31	1.27	2.54	0.9	1.24	1.36	2.22	1.65	2.5	0.9	0.56	1.77	1.24	1.17	1.36	0.71	1.79	0.29	1.12	0.32	0	0.71	1.39	1.38	2.22	0.79	1.34	0.72	1.31	1.56	1.4	1.6	0.77	1.16	0.99	0.96	0.32	1.1	1.77	0.31	0.63	0.35	1.12	0.3	0.8	0.75	0.31	1.4	0.56	1.07	1.75	2.53	2.18	1	1.35	0.51	0.96	0.6	1.23	1.03	1.07	0.59	2.73	1.09	0.73	1.03	1.04	0.95	0.91	1.28	1.45	1.06	1.43	0.85	1.18	0	1.74	1.95	0.28	1.31	1.09	0.56	1.56	0.46	1.11	1.54	0.43	0.81	0.98	0.93	0.88	1.42	0.67	1.92	2.63	2.99	1.7	1.93	1.77	1.89	3.52	1.8	1.89	1.77	1.12	2.08	2.01	2.53	1.95	1.82	1.61	1.64	2.82	2.06	1.34	1.9	1.23	2.1	0.73	1.56	1.48	3.1	3.1	0.57	0.69	1.65	1.72	1.81	2.48	1.99	2.09	0.57	0.83	1.59	2.28	0.76	1.54	2.22	1.81	1.71	0.87	0.75	1.49	0.77	1.63	2.77	0.86	0.96	0.59	1.91	1.36	1.95	2.02	3.25	1.53	2.49	1.36	2.44	2.15	1	0.99	1.55	1.11	1.53	0.52	1.02	1.44	1.15	1.62	2.15	0.6	1.68	1.34	0.32	1.89	1.37	1.36	1.19	0.81	1.61	1.91	1.88	2.14	1.26	1.52	2.24	1.94	3.06	2.3	0.32	0.34	0.62	1.72	1.57	1.39	0.65	1.76	4.13	2.24	2.04	2.04
Zm00004b000632_T001	5.73	2.74	6.83	7.38	2.57	3.29	3.64	3.49	4.46	1.41	1.35	2.17	4.89	2.22	2.41	1.67	1.2	0.84	0.25	0.25	0.58	0.8	0.71	1.03	0.86	3.36	0.95	1.97	1.48	1.16	2.07	1.9	1.58	2.35	1.8	1.81	1.82	3.36	2.56	2.05	2.08	1.49	6.7	4.17	3.03	2.06	1.57	2.19	2.11	1.96	0.3	2.66	1.84	3.42	3.36	2.54	3.56	4.95	3.25	6.24	5.98	4.16	3.58	3.5	2.4	2.15	2.84	1.6	1.77	2.48	2.54	1.46	1.03	0	1.43	1.82	3.42	1.45	1.52	2.57	1.7	2.82	2.45	1.16	3.03	3.03	2.37	2.39	4.49	0.98	1.83	1.48	4.12	3.89	1.89	2.44	2.64	2.63	0.71	3	3.84	4.06	4.07	1.7	3.13	2.89	2.27	1.92	0.77	1.13	2.13	1.12	2.78	1.73	1.08	1.3	3.03	0.81	0.27	1.06	1.26	3.22	1.35	2.71	1.4	1.21	2.5	2.06	2.07	1.55	2.29	0.34	3.78	1.48	1.92	2.23	2.73	2.09	0.86	1.65	1.91	2	1.52	1.54	2.22	3.11	3.41	0	2.98	2.1	3.6	0.82	3.28	2.28	1.28	3.26	1.91	2.35	1.39	3.76	2.28	4.59	1.66	1.36	1.08	2.3	1.66	2.96	1.24	1.47	3.36	2.35	1.36	1.73	2.02	0.81	2.68	1.49	6.73	3.35	1.95	2.16	2.74	1.64	0.72	2.16	1.34	1.06	2.93	1.43	1.26	1.57	1.75	1.94	2.29	4.61	1.94	1.68	0.92	3.43	2.32	2.78	1.96	0.25	1.47	3.23	2.04	1.96
Zm00004b000633_T001	0	0	0	0	0	0	0	0	0	0	0	0	0	0	0	0.28	0	0	0.25	0	0	0.09	0	0	0	0.37	0	0	0.06	0	0	0	0	0.34	0	0.06	0	0	0	0	0	0	0.24	0	0.03	0.29	0	0	0	0	0.3	0	0.08	0.62	0	0	0	0.29	0.36	0	0	0.16	0	0	0	0	0.26	0	0	0	0.03	0	0	0.52	0	0	0	0	0.07	0	0	0.47	0	0	0	0.28	0	0.09	0	0	0	0	0.51	0	0.27	0	0.1	0	0	0	0	0.24	0.27	0	0	0.06	0	0.32	0	0	0	0	0.35	0.1	0	0	0	0	0	0	0	0	0	0	0.47	0	0	0.08	0	0	0.29	0	0	0.25	0.09	0	0	0	0	0	0	0	0	0	0	0	0	0	0.37	0.05	0	0.27	0.25	0	0	0.3	0.32	0.16	0	0.29	0	0.26	0	0.82	0	0.2	0.33	0	0	0	0	0	0	0.29	0.08	0	0	0	0	0.33	0	0	0.05	0.27	0.48	0	0	0	0	0	0	0.09	0	0	0.76	0	0.32	0	0	0	0.14	0	0.33	0	0.59	0	0.29	0.2
Zm00004b000634_T001	0	0	0	0	0	0	0	0	0	0	0	0	0	0	0	0	0	0	0	0.25	0.29	0.09	0.35	0	0	0	0	0	0.06	0	0	0	0.26	0	0	0.04	0	0.28	0	0	0.23	0	0.48	0	0.12	0	0	0	0.35	0.28	0	0	0.09	0	0.28	0	0	0	0	0	0	0.04	0	0	0	0	0	0	0.29	0	0.04	0	0.26	0.26	0	0	0	0	0.07	0	0	0	0	0	0	0	0.26	0.03	0	0	0	0	0	0	0	0	0	0	0	0	0	0	0	0	0.24	0.03	0.38	0	0	0	0	0.37	0.35	0.16	0	0	0	0	0	0	0	0	0	0	0	0	0	0	0	0	0	0.69	0	0	0.11	0	0	0	0	0	0	0	0	0	0	0	0.28	0	0	0.04	0	0	0	0	0.32	0	0.32	0.09	0	0	0	0	0	0	0	0	0	0.49	0	0	0	0.52	0	0	0.13	0	0	0	0	0	0	0	0	0	0	0	0	0	0	0	0	0	0	0	0	0	0	0	0.31	0	0.04	0	0	0	0.29	0	0	0.05
Zm00004b000635_T001	0	0	0	0	0	0	0	0	0	0	0	0	0	0	0	0	0	0	0	0	0	0	0	0	0	0	0	0	0	0	0	0	0	0	0	0	0	0	0	0	0	0	0	0	0	0	0	0	0	0	0	0	0	0	0	0	0	0	0	0	0	0	0	0	0	0	0	0	0	0	0	0	0	0	0	0	0	0	0	0	0	0	0	0	0	0	0	0	0	0	0	0	0	0	0	0	0	0	0	0	0	0	0	0	0	0	0	0	0	0	0	0	0	0	0	0	0	0	0	0	0	0	0	0	0	0	0	0	0	0	0	0	0	0	0	0	0	0	0	0	0	0	0	0	0	0	0	0	0	0	0	0	0	0	0	0	0	0	0	0	0	0	0	0	0	0	0	0	0	0	0	0	0	0	0	0	0	0	0	0	0	0	0	0	0	0	0	0	0	0	0	0	0	0	0	0	0	0	0	0	0	0	0	0	0	0	0	0
Zm00004b000636_T001	0	0	0	0	0	0	0	0	0	0	0	0	0	0	0	0	0	0	0	0	0	0	0	0	0	0	0	0	0	0	0	0	0	0	0	0	0	0	0	0	0	0	0	0	0	0	0	0	0	0	0	0	0	0	0	0	0	0	0	0	0	0	0	0	0	0	0	0	0	0	0	0	0	0	0	0	0	0	0	0	0	0	0	0	0	0	0	0	0	0	0	0	0	0	0	0	0	0	0	0	0	0	0	0	0	0	0	0	0	0	0	0	0	0	0	0	0	0	0	0	0	0	0	0	0	0	0	0	0	0	0	0	0	0	0	0	0	0	0	0	0	0	0	0	0	0	0	0	0	0	0	0	0	0	0	0	0	0	0	0	0	0	0	0	0	0	0	0	0	0	0	0	0	0	0	0	0	0	0	0	0	0	0	0	0	0	0	0	0	0	0	0	0	0	0	0	0	0	0	0	0	0	0	0	0	0	0	0
Zm00004b000637_T001	0	0	0	0	0	0	0	0	0	0	0	0	0	0	0	0	0	0	0	0	0	0	0	0	0	0	0	0	0	0	0	0	0	0	0	0	0	0	0	0	0	0	0	0	0	0	0	0	0	0.28	0	0	0.04	0	0	0	0	0.29	0	0	0	0.04	0	0	0	0	0	0.27	0	0	0.03	0	0	0.26	0	0	0	0	0.04	0	0	0	0	0	0	0.28	0	0.04	0	0	0	0	0	0	0	0	0	0	0	0	0	0	0	0	0	0	0.38	0	0	0	0	0	0	0.05	0	0	0.3	0	0	0	0.05	0	0	0	0	0	0	0	0	0	0	0	0	0.25	0.04	0	0	0	0	0	0	0	0	0	0	0	0	0.58	0	0.07	0	0	0	0	0	0	0	0	0	0	0	0	0	0	0	0	0	0	0	0	0	0	0	0	0	0	0	0	0	0.67	0	0	0.1	0	0	0	0	0	0	0	0.32	0.04	0	0	0.25	0	0	0	0	0	0.03	0	0	0	0	0.25	0	0.04
Zm00004b000638_T001	0	0	0	0	0	0	0	0	0	0.28	0	0	0	0	0.06	0	0	0	0	0	0.29	0.05	0	0	0	0	0	0	0	0	0	0	0	0	0	0	0	0	0	0	0	0	0	0.64	0.08	0	0	0	0	0	0	0	0	0	0.28	0	0	0	0	0	0	0.04	0	0	0	0	0	0	0.29	0	0.04	0	0	0	0	0	0	0	0	0	0	0	0	0	0	0	0	0	0	0.2	0	0	0	0	0	0	0.03	0	0	0	0	0	0	0	0	0	0.76	0	0	0	0.35	0	0	0.16	0	0	0	0	0	0	0	0	0	0	0	0	0	0	0	0	0	0	0	0	0	0	0	0	0	0	0	0	0	0	0	0	0.28	0.29	0	0.07	1.03	0.82	0.25	0.29	0.32	0	0.64	0.48	0.28	0.58	1.3	0	0	0.27	0.27	0.39	0.33	0.49	0.62	0	1.22	0	0	0	0.33	0.54	0	0.3	0	0	0	0	0.12	0.27	0	0.27	0.81	0.42	0.63	0	0.32	0.34	0	0	0	0	0	0	0	0	0	0	0	0	0	0	0	0
Zm00004b000639_T001	4.17	5.13	3.6	3.93	5.5	1.64	1.82	3.06	3.61	4.52	4.06	3.42	5.16	3.88	4.21	2.78	4.81	4.47	6.08	4.73	4.67	4.59	4.97	4.87	4.6	2.24	4.12	2.81	3.94	6.04	5.51	5.07	5.01	6.05	5.04	5.45	4.68	3.64	2.88	6.14	3.71	6.71	2.87	3.2	4.23	4.42	3.46	3.13	2.81	2.79	4.17	2.66	3.35	2.8	3.08	4.8	2.85	4.08	2.89	5.3	5.98	3.97	3.58	3.82	5.69	4.61	5.16	4	5.31	6.96	4.89	3.65	2.06	3.88	2.38	6.39	4.27	3.26	3.7	3.99	4.26	4	3.27	2.91	3.03	3.3	3.94	3.59	1.68	4.49	4.12	2.97	3.35	4.32	3.79	2.93	3.46	2.92	3.9	4.66	1.65	3.82	5.16	2.72	4.09	3.61	4.16	5.13	5.14	3.4	5.32	2.99	2.08	4.03	3.25	3.58	3.64	4.03	1.91	3.17	3.26	4.3	3.52	3.2	3.96	4.6	3.12	3.78	3.62	3.88	2.57	2.07	3.07	4.18	3.23	4.72	5.97	5.01	4.56	4.41	4.93	2.28	2.28	1.85	4.44	2.59	3.41	2.92	4.1	2.98	2.06	3.26	4.28	2.57	2.23	4.74	3.81	3.28	4.18	2.02	3.58	4.08	4.15	2.45	4.33	3.54	7.32	2.96	3.72	4.79	5.5	3.39	3.41	5.46	4.57	5.39	2.42	2.69	3.7	5.02	3.9	2.97	3.73	4.36	4.05	2.7	3.49	3.82	5.86	3.34	2.21	3.73	3.99	5.05	4.58	1.97	1.3	7.74	2.77	4.12	3.94	4.51	1.31	3.52	3.54	3.73	3.49	3.35
Zm00004b000640_T001	0	0	0	0	0	0	0	0	0	0	0	0	0	0	0	0	0	0	0	0	0	0	0	0	0	0	0	0	0	0	0	0	0	0	0	0	0	0	0	0	0	0	0	0	0	0	0	0	0	0	0	0	0	0	0	0	0	0	0	0	0	0	0	0	0	0	0	0	0	0	0	0	0	0	0	0	0	0	0	0	0	0	0	0	0	0	0	0	0	0	0	0	0	0	0	0	0	0	0	0	0	0	0	0	0	0	0	0	0	0	0	0	0	0	0	0	0	0	0	0	0	0	0	0	0	0	0	0	0	0	0	0	0	0	0	0	0	0	0	0	0	0	0	0	0	0	0	0	0	0	0	0	0	0	0	0	0	0	0	0	0	0	0	0	0	0	0	0	0	0	0	0	0	0	0	0	0	0	0	0	0	0	0	0	0	0	0	0	0	0	0	0	0	0	0	0	0	0	0	0	0	0	0	0	0	0	0	0
Zm00004b000641_T001	8.86	9.58	6.83	10.33	9.53	9.32	8.5	3.93	8.36	6.79	7.21	7.14	10.86	8.04	8.01	6.94	9.33	7.55	5.57	9.96	9.05	8.07	8.87	8.97	5.17	5.98	5.07	4.49	6.43	8.36	7.23	8.88	8.96	8.06	14.03	9.25	9.35	9.79	6.41	6.39	9.5	9.19	7.9	9.29	8.48	8.83	5.35	8.46	8.44	6.42	8.04	7.19	7.53	7.47	9.24	8.47	8.54	9.91	10.12	6.24	9.64	8.7	3.58	4.78	7.49	4.3	7.74	9.06	5.01	9.94	6.49	7.29	8.26	6.73	9.03	1.82	6.83	7.6	6.79	7.42	8.23	6.82	5.31	6.98	9.3	6.06	7.89	7.25	5.05	8.39	7.09	7.05	5.15	6.69	7.04	5.61	6.51	2.34	5.67	4.66	7.14	10.98	6.24	7.14	7.94	6.51	5.67	12.18	9.25	9.82	8.15	7.1	7.29	8.49	13.36	10.42	10.32	8.33	6.83	6.35	9.27	7.79	6.5	10.09	11.19	8.22	12.17	9.33	7.75	3.1	9.72	5.86	5.9	8.85	6.86	9.19	8.2	10.86	8.84	11.03	9.62	7.41	6.09	7.72	9.61	9.84	9.38	6.12	7.08	7.91	7.45	7.88	13.61	11.69	5.42	8	11.44	9.36	6.7	11.28	8.46	10.71	11.62	8.43	8.4	9.37	8.31	5.91	7.45	8.48	8.86	9.13	9.88	9.2	8.4	6.46	9.13	7.46	7.4	8.03	6.17	7.03	7.38	9	6.68	7.03	9.39	5.51	6.48	9.29	7.89	7.66	7.23	5.43	10.7	6.58	6.8	9.08	5.54	4.46	6.98	5.56	7.51	10.32	7.07	9.94	8.73	8.19
Zm00004b000642_T001	1.04	0	1.8	1.48	0.73	1.64	1.21	1.75	1.21	2.26	1.35	1.24	2.17	3.05	2.01	2.78	3.31	1.96	2.03	2.49	3.21	2.63	2.84	0.51	2.01	1.49	2.22	2.53	1.93	2.79	1.38	4.12	2.64	3.36	2.16	2.74	1.56	2.8	2.24	4.86	3.47	1.49	2.63	2.56	2.7	0.29	0.31	1.57	1.41	0.84	2.09	2.13	1.23	3.11	3.64	2.54	2.49	3.79	1.45	3.43	0.66	2.64	1.53	1.27	2.7	0.92	1.03	2.66	2.36	1.74	1.78	3.16	1.55	1.55	1.9	0	1.71	0.72	1.51	0.86	1.14	2.12	1.22	1.74	1.08	0.55	1.05	1.22	0.84	1.17	1.37	1.11	1.8	0.65	2.44	1.22	1.33	0.58	1.42	1.33	1.1	2.15	3.26	2.38	2.89	1.89	2.65	2.56	2.83	1.89	1.06	1.87	0.35	1.89	2.17	2.28	1.52	2.15	1.09	1.76	1.83	2.15	2.17	0.74	2.56	1.21	0.62	1.58	2.58	2.33	2.57	2.41	1.89	1.23	2.17	3.48	1.99	0.42	1.71	3.03	2.13	2	3.05	1.23	1.48	0.78	1.99	2.04	1.12	1.71	1.54	1.9	2.77	2.28	1.28	4.44	1.91	2.3	2.23	4.05	2.28	2.04	3.04	1.36	1.35	2.34	1.66	1.48	1.55	3.69	0.61	1.83	0.68	3.16	1.83	1.62	2.15	1.19	0.67	1.67	1.62	2.43	1.62	1.09	1.19	0.54	1.07	1.7	1.46	3.1	0.63	1.35	1.25	1.16	1.27	1.32	0.97	1.35	1.54	0.34	1.15	1.04	0.98	2.26	4.13	3.48	2.62	2.42
Zm00004b000643_T001	1.04	0	0.36	0.49	1.1	0	0.61	0.87	0.56	0.28	0	0.31	0.54	0.28	0.28	0	0.6	0.28	0.51	1.99	1.75	0.85	0.71	1.03	0.57	0	0.32	0.56	0.53	1.16	1.03	1.27	1.32	0	1.08	0.98	0.26	0.28	0	0.51	1.16	0.99	0.96	0.96	0.64	0.59	0.94	0.31	0.35	0	0.6	0.27	0.44	0.93	1.12	0.85	0	0.29	1.81	0.31	0.33	0.7	0	0.32	0	0.61	0.77	0.53	0.88	0.99	0.51	0.49	0.26	1.04	0	0	1.28	0.36	0.49	0.29	0.28	0.94	0.41	0	1.3	0.83	0.53	0.57	0	0.98	1.14	1.11	1.8	0.65	0.54	1.22	0.93	1.17	0.71	0.67	0.27	1.43	0.27	0.68	0.48	0.71	1.13	0.64	1.54	1.13	2.84	4.11	1.39	1.83	0.72	0.65	0.3	1.34	0.27	0.35	0.61	1.07	0.81	0.49	0.7	0.48	1.25	0.8	0.52	3.1	1.14	0.69	0.71	0.74	1.15	0.5	0	0	0.86	0.83	0.44	0	1.52	1.23	0.74	0.52	0.57	2.04	0.75	0.92	2.06	0.54	3.02	3.42	0.32	1.78	0.95	1.73	3.07	2.02	2.6	0.77	1.66	0.27	0.81	1.6	0.67	0	0.93	0	2.44	0.78	1.7	1.15	0.96	0.81	1.88	0.6	1.01	0.67	1.3	1.62	1.13	1.36	1.43	1.08	1.61	1.06	1.67	1.19	1.58	1.37	0	1.55	0.25	0.99	1.94	1.68	1.23	0.34	1	0.35	0.33	1.76	0.88	1.74	0.58	0.94
Zm00004b000644_T001	1.56	3.42	2.52	1.48	2.93	1.1	1.82	3.93	2.35	1.98	1.35	3.42	3.53	4.44	2.94	4.44	8.73	6.15	5.32	7.72	3.79	6.02	2.13	2.05	1.72	2.24	5.07	0.84	2.34	3.95	4.82	5.71	4.22	4.03	4.68	4.57	1.3	2.8	4.8	5.11	2.55	4.72	5.75	7.37	4.3	4.71	2.2	1.25	2.46	6.7	3.28	4.79	3.63	4.36	5.32	8.47	2.85	4.95	7.59	2.49	5.32	5.17	2.04	1.91	1.2	2.46	3.35	2.4	2.36	0.5	2.03	5.35	4.13	2.59	1.9	3.65	0.85	1.45	2.85	2.57	3.69	1.65	2.45	2.62	5.4	4.13	4.21	3.34	2.25	1.95	2.51	3.9	2.83	3.46	5.14	3.42	3.18	3.51	3.9	4.99	1.65	4.3	4.34	5.44	4.81	4.12	7.94	3.84	9.76	12.08	12.41	7.85	3.82	8.24	10.47	4.56	5.16	4.3	6.28	3.53	5.72	4.56	2.17	4.92	7.69	4.84	4.99	4.86	2.58	3.1	4.86	5.86	2.83	5.16	4.06	3.97	3.48	2.09	3.14	3.03	3.14	5.13	6.09	5.87	6.65	4.14	3.98	8.45	10.44	6.34	8.48	5.98	6.8	7.99	7.97	6.22	7.63	7.3	9.49	13.3	10.42	7.14	9.4	6.25	12.73	9.82	3.99	2.96	11.17	3.32	1.83	6	2.73	2.3	4.29	7.27	3.22	2.98	4.37	2.68	4.55	1.89	3.85	2.73	2.38	2.7	5.64	6.36	2.93	5.48	3.79	4	2.74	4.27	3.31	1.97	1.3	1.68	2.77	2.06	2.51	2.08	1.63	2.77	5.9	4.22	6.11	3.79
Zm00004b000645_T001	4.17	2.74	3.6	1.48	1.83	2.19	3.64	5.24	3.11	3.68	5.41	2.8	1.63	3.88	3.48	3.33	3.91	7.83	5.57	1.49	2.63	4.13	2.84	2.31	3.74	0.75	2.22	1.68	2.26	3.71	4.13	4.44	6.33	5.37	6.48	5.08	5.72	3.08	3.52	3.07	3.71	2.98	2.39	3.2	3.46	1.47	0.63	2.51	4.92	2.23	1.19	2.13	2.15	3.11	1.12	1.69	2.85	5.24	2.89	4.36	3.32	3.07	3.58	2.55	1.2	4.3	2.84	1.33	1.18	4.97	2.74	2.67	1.55	3.63	1.9	1.82	3.42	4.71	2.81	2.57	1.99	2.59	6.53	2.33	3.03	4.13	2.89	3.26	3.37	3.12	5.03	3.52	2.32	2.59	1.35	1.22	2.81	1.17	2.48	1	3.57	2.63	3.8	2.04	2.41	2.39	0	2.24	0.51	0.38	0.35	0	1.04	0.65	0	1.63	1.52	0.54	0.55	3.17	1.24	1.07	0.81	0.98	0.93	1.94	1.25	1.16	1.55	1.55	0.86	0.34	0.47	1.23	1	3.23	2.49	2.09	2	2.21	2.4	0.86	0.38	2.16	1.11	0.26	1.14	0.58	0	0.81	0	0.54	1.26	0.57	0	0.3	0.64	0.47	0.84	1.16	1.63	1.02	1.66	0.54	0.81	1.09	1	0.99	1.86	1.11	1.53	0.78	1.36	0.29	1.11	1.35	1.34	0	0	2.34	1.95	2.97	1.42	1.36	0.48	1.62	0.54	1.06	1.46	1.67	0.32	1.06	1.75	1.55	1.02	0	0.32	0.34	0.92	1.37	0.91	0.69	0.98	0	0.29	1.74	1.16	0.81
Zm00004b000646_T001	7.82	10.95	6.83	8.36	12.46	6.58	7.89	7.86	8.59	12.16	7.66	7.45	14.66	13.31	11.05	11.94	8.73	11.19	10.89	7.72	9.93	10.07	13.13	7.95	4.02	5.98	11.08	7.86	8.34	10.68	11.02	12.05	10.28	12.09	15.47	11.93	12.21	9.79	11.21	11.76	14.82	11.68	18.43	13.14	12.88	10.01	7.55	7.21	11.26	12.57	8.04	10.65	9.61	12.45	14.84	9.6	9.96	11.95	10.85	10.6	12.29	11.57	3.58	9.56	6.59	5.84	8	9.59	7.08	9.44	7.46	13.37	9.8	8.55	12.84	4.56	11.1	10.5	10.1	8.56	7.38	11.06	8.16	8.72	7.78	11.84	8.41	8.99	5.62	10.93	12.8	12.06	6.95	11.44	10.28	9.28	9.92	13.15	9.22	6.99	7.69	12.89	15.75	10.2	8.42	10.54	6.43	10.57	11.56	11.33	10.28	7.48	8.33	9.43	7.58	11.07	10.32	8.33	10.65	10.58	9.75	10.74	11.65	8.86	14.46	10.16	10.61	11.08	9.3	6.98	7.43	11.73	8.97	9.34	8.96	9.43	12.18	8.35	7.7	14.34	10.4	6.27	8	6.17	6.29	10.87	10.8	10.49	8.57	8.43	9.25	6.52	12.85	8.27	5.74	10.66	12.71	9.43	8.37	8.68	9.44	10.46	12.72	7.34	10.02	9.58	7.98	7.39	9.31	13.27	5.5	6.78	11.24	9.2	8.83	7.81	8.32	8.36	11.77	10.37	5.2	7.3	8.45	7.36	9.06	7.84	9.13	7.64	10.25	10.24	7.57	8.64	9.97	6.99	11.46	5.27	7.77	8.75	9.85	8.23	8.54	9.72	9.79	8.55	10.61	11.43	8.73	9.8
Zm00004b000647_T001	0	0	0	0	0	0	0	0	0	0	0	0	0	0	0	0	0	0	0.25	0.25	0	0.08	0	0	0	0	0	0	0	0	0	0	0	0	0	0	0	0	0	0	0	0	0	0	0	0	0	0	0	0	0	0	0	0.31	0	0	0	0	0	0	0	0.04	0	0	0	0	0	0	0	0	0	0	0	0	0	0	0	0	0	0	0	0	0	0	0	0	0	0	0	0	0	0	0	0	0	0	0	0	0	0	0	0	0	0	0	0	0	0	0	0	0	0	0	0	0	0	0	0	0	0	0	0	0	0	0	0	0	0	0	0	0	0	0	0	0	0	0	0	0	0	0	0	0	0	0	0	0	0	0	0	0	0	0	0	0	0	0	0	0	0	0	0	0	0	0	0	0	0	0	0	0	0	0	0	0	0	0	0	0	0	0	0	0	0	0	0	0	0	0	0	0	0	0	0	0	0	0	0	0	0	0	0	0	0	0	0	0	0
Zm00004b000648_T001	48.49	40.36	52.14	42.28	42.88	40.57	44.93	41.93	44.2	48.91	39.67	46.59	41.26	46.32	44.55	51.65	65.29	48.66	59.25	62.47	47.87	55.87	41.86	31.79	33.91	28.4	43.06	34.25	35.55	48.76	64.42	74.18	56.67	53.4	60.09	59.59	47.55	27.7	67.27	54.98	51.88	61.61	49.55	54.8	51.92	31.8	23.28	46.39	45.37	41.61	37.84	38.87	37.88	45.43	49.84	48.84	67.96	63.81	70.87	48.64	57.49	56.61	41.9	46.19	49.44	45.46	36.64	47.14	40.98	39.76	43.44	45.71	39.47	50.76	52.31	28.28	35	44.17	42.24	38.79	44.55	37.89	40.41	47.68	40.42	35.79	43.65	41.15	27.24	49.57	51.21	40.62	33.2	39.95	31.66	39.79	39.16	47.33	55.31	45.6	55.46	42.26	49.14	41.47	45.73	47.79	17.77	28.52	33.9	25.29	31.56	19.81	29.16	26.57	24.2	19.53	39.14	19.07	22.12	38.09	27.03	27.11	28.45	33.7	41.04	21.29	40.25	31.97	23.25	15.51	22.57	20.69	22.9	27.78	22.12	45.18	39.03	37.17	38.21	44.12	40.74	27.09	22.46	32.1	25.88	27.96	34.12	27.4	27.21	28.03	19.27	11.42	27.72	23.96	22.33	31.99	21.92	22.66	23.99	27.47	33.52	29.33	40.66	28.82	33.58	31.05	29.26	33.01	39.11	42.75	41.55	28.18	34.75	27.61	34.53	34.75	25.78	38.2	14.13	24.76	29.57	33.24	28.63	32.18	41.49	28.64	41.6	29.06	20.92	30.49	29.98	31.79	24.44	27.17	28.27	21.39	32.06	32.97	22.46	17.84	25.82	29.52	27.09	29.69	31.25	30.57	28.81	29.49
Zm00004b000649_T001	0	0	0.36	0	0	0	0.61	0	0.12	0	0	0	0	0	0	0	0	0	0	0	0	0	0	0	0	0	0	0	0	0	0	0	0	0	0	0	0	0	0	0	0	0	0	0.32	0.04	0	0	0	0	0	0	0	0	0	0	0	0	0.29	0	0	0	0.04	0	0	0.3	0	0	0	0	0.25	0.07	0	0	0	0	0	0	0	0	0	0	0	0	0	0	0	0	0	0	0.2	0	0	0	0	0	0	0.03	0	0	0	0	0	0	0	0	0	0	0	0	0	0	0	0	0	0	0	0	0	0	0	0	0	0	0	0	0	0	0	0	0	0	0	0	0	0	0	0	0	0	0	0	0	0	0	0	0	0.28	0	0	0.04	0	0	0.25	0	0	0	0	0.04	0	0	0	0	0	0	0	0	0	0	0	0	0	0	0	0	0	0	0	0	0	0	0	0	0	0	0	0	0	0	0	0	0	0	0	0	0	0	0	0	0	0	0	0	0	0	0	0	0	0
Zm00004b000650_T002	2.09	4.79	2.52	4.92	1.83	3.29	0	1.31	2.59	2.54	2.71	4.97	4.89	2.77	3.58	6.11	2.11	3.91	5.06	4.98	4.67	4.47	2.48	4.87	0	0.75	3.17	3.09	2.39	5.34	2.76	2.54	2.11	4.37	2.16	3.21	2.6	3.36	2.88	5.11	3.24	5.47	5.75	3.2	3.95	3.83	1.89	1.25	4.22	4.47	2.98	6.12	3.54	4.98	4.2	4.52	4.98	4.08	6.51	5.61	3.99	4.86	2.04	1.91	2.4	5.53	5.68	4	3.54	4.72	3.73	4.13	2.58	5.7	0.95	5.47	2.13	3.26	3.46	3.71	2.55	5.88	3.67	4.65	6.7	2.75	5.78	4.46	2.53	4.68	6.17	3.71	3.09	4.1	6.22	5.37	4.48	3.21	2.84	2.33	1.65	5.01	1.9	2.72	3.13	2.85	1.51	6.73	3.85	4.15	6.03	5.23	7.64	5.02	1.44	4.88	2.73	2.42	4.1	4.58	3.36	2.68	2.71	3.69	4.66	1.21	3.74	3.11	3.62	0.78	1.43	4.14	1.89	2.7	2.43	2.48	2.24	2.92	5.13	1.93	2.94	2.57	5.33	1.23	2.59	3.62	3.98	4.96	3.73	3.5	1.28	2.99	5.04	3.99	3.83	6.22	5.72	4.15	3.07	3.76	4.23	6.38	5.26	4.08	8.13	4.99	3.66	1.48	2.17	4.79	2.14	4.96	2.73	6.9	3.6	2.96	1.88	4.48	2.35	2.68	2.27	3.51	2.88	3.27	1.67	2.7	2.95	2.33	3.97	3.81	1.58	2.79	3.24	1.55	4.33	1.32	1.94	3.7	4.31	1.37	2.72	4.86	3.26	3.27	5.9	4.47	5.53	4.55
Zm00004b000651_T001	1.04	1.37	0.36	0	1.47	3.29	0	2.62	1.27	2.26	1.8	0.93	0.81	1.39	1.44	4.17	2.11	1.4	3.55	2.49	4.09	2.97	1.77	0.26	2.01	1.12	1.9	0.56	1.27	3.25	3.44	0.63	2.64	3.02	2.16	2.52	4.42	1.4	1.6	1.53	1.62	2.73	2.87	2.24	2.3	2.36	3.15	3.13	0.35	1.96	2.68	0.53	2.02	1.56	0.84	1.41	1.42	0.87	2.17	4.99	1.66	1.86	2.04	3.19	1.5	2.46	2.84	0.53	2.95	1.74	2.16	0.97	3.87	2.33	1.9	0.91	0.85	2.9	1.96	3.42	1.42	1.41	2.45	2.04	1.95	1.38	0.79	1.86	3.65	1.76	1.6	2.04	2.83	1.73	1.89	0.73	2.03	1.17	2.13	2.33	3.02	0.95	2.17	1.36	1.68	1.85	0.38	0	1.03	0	0	0	0	0.2	0	0.33	1.52	0	0.82	0.35	0.5	0.81	0.54	0.74	0.23	0.48	0	0.47	0	0	1.14	1.03	0.47	0.49	0.52	1.24	0.75	0	0	1.1	0.62	0.29	0.38	0.62	0.37	0.52	0.57	0.29	0.37	0.43	0.26	0	0.5	0.86	0.64	0	0	0.32	1.12	0.58	0.98	1.28	0	0.27	0.81	0.72	0.33	0.99	0.31	1.47	0	0	0.34	0	0.43	0.54	0	0.3	1.35	2.34	0.32	0.81	0.81	0	0.48	0	0.27	0.21	0.84	0.24	0.63	0.33	0.5	0.78	1.02	0.33	0	0.34	1.23	1.03	0.65	0	0.33	0.25	0.59	0.5	0.29	0.33
Zm00004b000652_T001	0	0	0.36	0.49	1.1	0.55	0	0	0.31	0	0.9	0.31	0	0.83	0.41	0.28	0.6	1.96	1.01	0.5	0.88	0.87	0.35	0	0.29	1.12	0.32	0	0.35	0.46	0.34	1.27	0.79	0	1.08	0.66	0.26	0.56	0	0.51	0.69	0.25	0.48	0.32	0.38	0	0	0.31	0.7	0.28	0	0.27	0.22	0.62	0.28	0	0.36	1.17	1.08	0.94	1	0.68	0	0.32	0.3	1.23	0.77	0.53	0.29	0.25	0.46	0.24	0.52	0.52	0.48	3.65	0.85	0	0.89	0.86	0.85	0.71	0.41	0.87	0.86	1.1	0.79	0.81	0	0.39	0.23	0.56	0	1.08	0.54	0.73	0.44	0.58	0.35	0.33	0.27	0.72	0.81	0.34	0.48	0.48	1.13	0.64	0.26	0.38	0.35	0.37	0.69	0.55	0	0.33	0.3	0.54	0.27	1.06	0.42	0.27	0.27	0.25	0	0.48	0	0.21	0	0.78	1.43	0	0.24	0.25	0.45	0	0.25	0	0.57	0.55	0.27	0	0	0.62	0	0.52	0.28	0.29	1.49	0.4	0.77	0.27	0.25	0.29	0.64	0.89	0	0.44	0.28	0.29	0	0.51	0.28	1.63	0	0.43	1	0.49	0.31	1.11	0.92	0.26	0.34	0	0.55	0.54	0.27	0	0	0	0.32	1.35	0.35	0.27	0.24	0.54	0.54	0.21	0.84	0.24	0	0.36	0.5	0	0.25	0	0.32	0	0	0	0.13	1.04	0	0.5	0.59	0.75	0.87	0.62
Zm00004b000653_T001	0	1.71	0.36	0	0.73	0	0.61	0	0.43	0.85	0.45	0.62	0.54	0.55	0.6	0.28	0.6	0.56	0.76	1.49	0.88	0.76	0	0.26	0.29	1.12	0.32	0	0.33	0.93	0.34	0.95	0.53	0.34	0.72	0.63	0.52	0.84	0.32	0.77	0.93	1.49	1.44	0.64	0.87	0.88	0.31	0.31	0	0	0.6	0.8	0.41	0.62	0	0.85	0	1.17	1.45	0.62	0.66	0.67	0	0.32	0.6	0.31	1.03	1.07	1.18	1.74	0.78	0.73	0.26	0.78	0.95	0.91	0	0.36	0.57	0.57	0.28	0.94	0.41	0	0.86	0.28	0.53	0.48	0.56	0.39	1.37	0.19	1.29	0.43	1.35	0.49	0.76	0.58	0.35	0	0.82	0.72	0.81	0	0.48	0.47	0.38	0.32	0.51	0.76	0.35	0.37	0.69	0.48	1.08	0.65	0.3	1.07	0.27	0	0.56	0.27	0	0.98	0.93	0.48	0.62	0.55	0	0.78	1.43	0.34	0.47	0.49	0.58	1.49	0.25	0	0.29	0.55	0.52	0.29	0.38	0.93	1.48	0	0.28	1.75	0.75	0.73	1.03	0.82	1.51	0	0.32	0.59	0.32	0.66	0	0.58	0.65	0.51	0.55	0	1.35	0.52	0.67	0	0.31	0.37	0	0.26	1.02	0.29	0.36	0.27	0.54	0.3	0	0.67	0.32	0.54	0.38	0	0.95	0	0	0.64	0.42	0.24	0.32	0.32	0.5	0.78	0.25	0.66	1.3	0.67	0.31	0.34	0.6	0.69	0.33	0.75	0.29	1.49	0.58	0.69
Zm00004b000654_T001	14.08	5.47	7.55	8.36	5.13	10.42	10.93	11.79	9.22	6.22	12.62	7.14	5.7	8.04	7.94	10	9.33	9.23	4.81	6.72	6.71	7.8	6.39	5.13	5.17	4.11	4.43	4.21	4.91	6.5	6.89	9.19	11.6	10.75	8.28	8.87	9.87	8.11	6.41	5.37	7.41	8.45	9.58	14.74	8.74	9.42	6.29	5.96	7.03	6.14	6.55	7.99	7.05	8.71	6.16	8.19	7.12	9.03	10.49	9.04	6.98	8.21	11.24	8.92	6.59	5.53	5.16	5.06	7.08	5.72	6.91	6.56	5.68	5.7	7.61	9.12	8.96	9.41	7.58	8.27	9.65	9.88	6.94	10.47	7.35	8.26	8.41	8.65	4.77	6.64	5.26	7.05	5.4	8.21	6.49	3.42	5.91	6.72	9.57	9.65	9.33	11.7	9.5	8.5	6.26	8.9	4.16	9.93	6.42	4.53	6.38	5.23	6.25	6.13	6.5	6.18	4.85	6.45	6.83	6.7	6.25	5.37	5.96	9.35	8.16	6.53	6.55	6.99	8.78	17.83	5.43	2.76	8.26	5.16	8.04	9.19	5.47	6.68	7.41	4.41	6.63	5.42	8	6.48	9.98	4.4	7.68	7	2.98	6.49	4.37	7.34	6.8	7.13	4.15	6.22	5.4	5.92	5.02	6.07	6.51	7.14	6.64	8.43	3.52	6.19	5.32	7.39	4.66	7.74	5.8	8.87	3.75	5.18	6.09	3.5	6.44	4.18	7.4	7.03	7.15	6.76	6.07	3.82	4.53	6.49	7.25	4.67	6.28	8.58	5.05	5.83	6.48	7.76	7.13	6.91	6.15	5.05	5.85	5.15	6.31	3.13	9.14	3.77	3.83	9.2	9.02	6.35
Zm00004b000655_T001	0	0	0	0	0	0	0	0	0	0	0	0	0	0	0	0	0	0	0	0	0	0	0	0	0	0	0	0	0	0	0	0	0	0	0	0	0	0	0	0	0	0	0	0	0	0	0	0	0	0	0	0	0	0	0	0	0	0	0	0	0	0	0	0	0	0	0	0	0	0	0	0	0	0	0	0	0	0	0	0	0	0	0	0	0	0	0	0	0	0	0	0	0	0	0	0	0	0	0	0	0	0	0	0	0	0	0	0	0	0	0	0	0	0	0	0	0	0	0	0	0	0	0	0	0	0	0	0	0	0	0	0	0	0	0	0	0	0	0	0	0	0	0	0	0	0	0	0	0	0	0	0	0	0	0	0	0	0	0	0	0	0	0	0	0	0	0	0	0	0	0	0	0	0	0	0	0	0	0	0	0	0	0	0	0	0	0	0	0	0	0	0	0	0	0	0	0	0	0	0	0	0	0	0	0	0	0	0
Zm00004b000656_T001	4.69	4.45	4.67	4.92	3.3	3.29	3.04	3.93	4.04	5.37	7.21	2.8	5.16	5.27	5.16	8.33	5.72	5.59	3.55	4.23	7.01	5.74	4.97	5.13	2.59	4.11	6.02	5.9	4.79	7.43	6.55	6.34	4.22	3.36	5.76	5.61	5.98	5.88	4.16	7.42	7.41	6.96	4.79	4.81	5.93	5	5.03	4.7	3.52	5.87	4.77	5.33	4.89	4.67	5.04	6.21	6.05	6.99	4.7	7.48	7.31	6.06	2.04	3.82	3.6	5.22	3.87	4	4.13	7.7	4.3	4.86	4.64	6.99	2.85	6.39	5.55	5.79	5.3	5.13	7.38	6.82	6.12	4.36	5.62	3.85	8.68	6	4.77	6.83	7.09	4.64	5.66	3.89	4.87	3.66	5.18	7.01	3.55	5.33	5.77	6.92	3.53	5.1	6.74	5.49	3.78	7.05	5.39	4.53	6.03	7.48	4.86	5.59	10.47	4.23	4.85	3.76	4.92	4.94	5.53	6.17	6.77	5.9	5.83	5.32	4.37	5.73	5.68	5.43	4.86	3.79	4.96	4.67	4.9	4.72	2.98	4.18	6.56	6.62	5.01	2.57	3.05	6.48	4.44	3.88	4.55	5.25	5.96	4.52	5.91	4.35	4.54	2.57	4.15	6.22	4.45	4.6	2.79	4.63	6.51	6.12	7.74	4.89	5.96	5.52	6.32	2.46	5.59	5.16	7.33	3.65	5.79	7.19	5.44	3.77	5.64	5.07	5.72	7.36	3.25	2.43	4.75	5.46	5.25	3.24	3.49	4.03	6.69	9.29	5.36	5.35	2.49	5.82	3.57	2.3	5.18	3.03	3.38	0.69	3.31	4.17	4.89	3.77	4.13	8.2	6.11	5.21
Zm00004b000657_T001	14.08	16.42	10.43	19.67	16.49	17	5.46	9.17	13.59	13.85	14.43	18.95	15.2	14.15	15.32	13.05	19.56	22.09	12.66	13.44	13.43	15.7	15.61	12.31	15.81	16.07	20.58	18.25	16.44	13.23	17.22	16.48	11.86	16.79	14.75	15.05	9.61	19.31	13.13	8.95	13.9	14.16	14.36	25.96	14.92	14.72	13.53	19.12	18.29	12.29	17.88	10.92	15.25	15.25	18.48	12.42	12.1	10.2	14.1	14.34	16.28	14.15	11.75	9.56	6.59	11.36	9.03	6.39	12.68	10.19	9.69	11.18	10.84	11.65	14.27	13.68	8.54	8.33	11.21	11.98	17.31	13.88	15.92	15.12	9.3	14.87	8.68	13.38	17.69	13.47	6.17	8.16	9.01	11.23	10.01	14.65	11.3	13.44	12.41	16.97	12.35	16	13.03	12.24	10.11	13.32	32.51	21.79	19.78	22.27	37.58	23.92	16.66	24.93	27.81	21.81	36.71	19.34	15.29	18.69	23.28	16.64	22.49	20.91	19.82	22.74	26.21	21.47	24.28	21.71	20.29	13.45	14.64	20.41	19.13	19.12	18.65	16.29	17.4	20.95	18.48	25.66	21.32	28.09	25.88	21.23	31.27	27.4	19.01	24.98	32.89	32.08	54.68	47.63	22.01	18.37	32.73	34.34	24.55	26.03	36.45	30.6	30.15	25.83	24.38	28.28	31.92	38.43	29.49	23.95	41.25	16.7	21.81	24.45	28.5	26.4	22.29	33.42	31.28	25.43	24.37	23.78	26.71	27.28	27.66	22.43	38.11	33.09	32.63	30.26	37.55	31.13	16.96	27.56	22.41	22.38	19.11	22.21	19.39	25.73	21.97	21.18	19.25	19.12	10.91	27.83	27.94	21.04
Zm00004b000658_T001	78.72	62.26	52.86	65.39	42.52	35.64	33.39	44.55	51.92	44.39	37.87	63.67	41.8	52.43	48.03	37.77	36.41	35.23	46.59	32.85	42.33	38.53	45.05	32.05	47.99	48.95	49.08	37.9	43.5	31.11	36.52	42.16	41.12	32.24	31.66	35.8	45.21	46.45	47.41	42.45	34.97	46.21	30.4	66.66	44.97	48.87	58.21	67.08	46.08	48.88	64.65	40.74	53.5	40.76	47.88	38.96	39.14	35.84	43.39	53.31	50.51	43.72	38.33	47.47	32.66	43.31	30.97	29.57	37.44	34.79	36.82	38.42	57.27	43.51	40.89	46.52	39.27	43.08	44.14	39.93	45.69	29.41	54.69	51.17	38.26	30.01	31.81	40.12	79.19	41.37	31.55	34.87	38.09	36.06	38.16	43.7	42.87	33.89	43.61	40.94	57.38	46.08	43.17	49.29	49.09	45.43	38.93	19.22	17.98	20.76	44.32	17.94	11.8	24.42	14.08	15.95	35.5	17.19	18.84	26.1	21.28	24.16	40.64	26.82	28.21	27.57	44	31.9	34.61	20.93	28	17.25	24.55	30.98	26.05	30.54	33.81	28.82	21.96	31.43	29.31	31.08	20.56	33.65	26.25	22.52	65.39	18.95	19.01	29.68	39.57	20.93	63.76	67.88	23.6	25.18	59.74	42.95	25.39	22.84	37.1	48.71	19.36	16.04	22.48	27.42	47.88	73.42	34.45	28.74	62.94	18.53	36.8	38.54	42.66	40.94	34.37	44.76	36.33	31.12	51.66	36.22	39.34	58.64	52.46	39.45	41.87	67.23	63.38	41.45	39.45	50.49	23.69	24.06	29.8	26	37.25	37.01	30.16	43.92	31.49	49.32	31	35.98	18.87	25.35	34.05	32.43
Zm00004b000659_T001	70.38	97.49	71.92	80.63	69.27	65.24	69.82	60.27	73.13	71.53	58.16	87.58	73.02	81.27	74.31	57.48	60.78	31.88	50.14	70.18	52.54	53.83	74.14	92.05	47.99	75.85	71.87	55.03	69.49	47.13	47.88	44.38	45.6	62.14	60.45	51.26	54.56	67.15	57.02	56.51	72.96	53.17	60.8	75.63	62.23	64.77	69.85	70.84	75.27	78.76	76.27	67.1	71.84	71.88	72.8	54.49	63.33	57.11	66.9	53.94	56.82	62.16	40.88	52.57	58.43	72.18	78.45	70.58	78.72	66.34	64.77	75.13	71.2	36.52	58.96	74.8	70.86	76.75	66.32	56.76	56.47	64.48	51.43	54.37	52.53	60.29	50.75	55.88	65.99	63.04	51.67	59.36	57.39	67.16	64.95	76.65	63.28	65.44	75.52	75.55	70.29	73.29	85.53	78.86	70.27	74.34	15.88	32.04	29.02	9.82	8.15	8.6	14.58	16.87	18.06	20.18	55.53	34.91	22.67	47.96	33.22	26.31	33.6	30.51	52	28.78	22.47	32.28	52.18	20.93	58.86	29.32	62.56	56.55	46.73	44.19	64.15	19.21	28.52	75.27	46.27	22.24	21.7	44.76	22.92	15.27	61.13	20.7	16.4	28.14	42.14	21.48	76.35	77.58	26.47	62.21	47.03	50.47	32.08	21.4	32.22	41.31	42.04	28.01	22.75	31.4	46.88	48.29	52.14	50.86	71.19	54.54	65.08	57.24	55.78	48.75	46.18	36.71	48.77	67.93	66.94	84.59	57.12	50.19	54.6	48.64	48.04	46.87	67.77	31.92	25.25	46.66	56.36	44.25	67.74	35.55	49.55	67.97	52.31	60.04	54.22	75.71	80.93	75.98	81.94	55.67	74.5	74.12
Zm00004b000660_T001	0	0	0	0	0	0	0	0	0	0	0	0	0	0	0	0	0	0	0	0	0	0	0	0	0	0	0.32	0	0.05	0	0	0	0	0	0	0	0	0	0	0	0	0	0	0	0	0	0	0	0	0	0	0	0	0	0	0	0	0	0	0	0	0	0	0	0	0	0	0	0	0	0	0	0	0	0	0	0	0	0	0	0	0	0	0	0	0	0	0	0.56	0	0	0	0	0	0	0	0.07	0	0	0	0	0	0	0	0	0	0	0	0	0	0	0	0	0	0	0	0	0	0	0	0	0	0	0	0	0	0	0	0	0	0	0	0	0	0	0	0	0	0	0	0	0	0	0	0	0	0	0	0	0	0	0	0	0	0	0	0	0	0	0	0	0	0	0	0	0	0	0	0	0	0	0	0	0	0	0	0	0	0	0	0	0	0	0	0	0	0	0	0	0	0.32	0.04	0	0	0	0	0	0	0	0	0	0	0	0	0	0	0	0
Zm00004b000661_T001	0	0	0	0	0	0	0	0	0	0	0	0	0	0	0	0.28	0	0	0	0.25	0.29	0.14	0	0	0	0	0	0	0	0.23	0	0	0	0	0	0.04	0	0.28	0	0	0	0	0	0	0.04	0	0	0	0	0	0	0	0	0	0	0	0	0	0	0	0	0	0	0	0	0	0	0	0	0	0	0	0	0.26	0	0	0	0	0.04	0	0	0.24	0	0	0	0	0	0.03	0	0	0.23	0	0.51	0	0	0	0.09	0	0	0	0	0	0.27	0	0	0.03	0	0	0	0	0	0	0	0	0	0	0	0	0	0	0	0	0	0	0.23	0	0	0.04	0	0	0	0	0	0	0	0	0	0	0	0	0	0	0	0	0	0.26	0	0	0	0.03	0	0	0	0	0	0	0	0	0	0	0	0	0	0	0	0	0	0	0	0	0	0	0	0.29	0.04	0	0	0	0	0	0	0	0	0	0	0	0	0	0	0	0	0	0	0	0	0	0	0	0	0	0	0	0	0	0	0	0	0
Zm00004b000662_T001	0	0	0	0	0	0	0	0	0	0	0	0	0	0	0	0	0	0	0	0	0	0	0	0	0	0	0	0	0	0	0	0	0	0	0	0	0	0	0	0	0	0	0	0	0	0	0	0	0	0	0	0	0	0	0	0	0	0	0	0	0	0	0	0	0	0	0	0	0	0	0	0	0	0	0	0	0	0	0	0	0	0	0	0	0	0	0	0	0	0	0	0	0	0	0	0	0	0	0	0	0	0	0	0	0	0	0	0	0	0	0	0	0	0	0	0	0	0	0	0	0	0	0	0	0	0	0	0	0	0	0	0	0	0	0	0	0	0	0	0	0	0	0	0	0	0	0	0	0	0	0	0	0	0	0	0	0	0	0	0	0	0	0	0	0	0	0	0	0	0	0	0	0	0	0	0	0	0	0	0	0	0	0	0	0	0	0	0	0	0	0	0	0	0	0	0	0	0	0	0	0	0	0	0	0	0	0	0
Zm00004b000663_T001	0	0	0	0	0	0	0	0	0	0	0	0	0	0	0	0	0	0	0	0	0	0	0	0	0	0	0	0	0	0	0	0	0	0	0	0	0	0	0	0	0	0	0	0	0	0	0	0	0	0	0	0	0	0	0	0	0	0	0	0	0	0	0	0	0	0	0	0	0	0	0	0	0	0	0	0	0	0	0	0	0	0	0	0	0	0	0	0	0	0	0	0	0	0	0	0	0	0	0	0	0	0	0	0	0	0	0	0	0	0	0	0	0	0	0	0	0	0	0	0	0	0	0	0	0	0	0	0	0	0	0	0	0	0	0	0	0	0	0	0	0	0	0	0	0	0	0	0	0	0	0	0	0	0	0	0	0	0	0	0	0	0	0	0	0	0	0	0	0	0	0	0	0	0	0	0	0	0	0	0	0	0	0	0	0	0	0	0	0	0	0	0	0	0	0	0	0	0	0	0	0	0	0	0	0	0	0	0
Zm00004b000664_T001	0	0	0	0	0	0	0	0	0	0	0	0	0	0	0	0	0	0	0	0	0	0	0	0	0	0	0	0	0	0	0	0	0	0	0	0	0	0	0	0	0	0	0	0	0	0	0	0	0	0	0.3	0	0.04	0	0	0	0	0	0	0	0	0	0	0	0	0	0	0	0	0	0	0	0	0	0	0	0	0	0	0	0	0	0	0	0	0	0	0	0	0	0	0	0	0	0	0	0	0	0	0	0	0	0	0	0	0	0	0	0	0	0	0	0	0	0	0	0	0	0	0	0	0	0	0	0	0	0	0	0	0	0	0	0	0	0	0	0	0	0	0	0	0	0	0	0	0	0	0	0	0	0	0	0	0	0	0	0	0	0	0	0	0	0	0	0	0	0	0	0	0	0	0	0	0	0	0	0	0	0	0	0	0	0	0	0	0	0	0	0	0	0	0	0	0	0	0	0	0	0	0	0	0	0	0	0	0	0	0
Zm00004b000665_T001	0	0	0	0	0	0	0	0	0	0	0	0	0	0	0	0	0	0	0	0	0	0	0	0	0	0	0	0	0	0	0	0	0	0	0	0	0	0	0	0	0	0	0	0	0	0	0	0	0	0	0	0	0	0	0	0	0	0	0	0	0	0	0	0	0	0	0	0	0	0	0	0	0	0	0	0	0	0	0	0	0	0	0	0	0	0	0	0	0	0	0	0	0	0	0	0	0	0	0	0	0	0	0	0	0	0	0	0	0	0	0	0	0	0	0	0	0	0	0	0	0	0	0	0	0	0	0	0	0	0	0	0	0	0	0	0	0	0	0	0	0	0	0	0	0	0	0	0	0	0	0	0	0	0	0	0	0	0	0	0	0	0	0	0	0	0	0	0	0	0	0	0	0	0	0	0	0	0	0	0	0	0	0	0	0	0	0	0	0	0	0	0	0	0	0	0	0	0	0	0	0	0	0	0	0	0	0	0
Zm00004b000666_T001	0	0	0	0	0	0	0	0	0	0	0	0	0	0	0	0	0	0	0	0	0	0	0	0	0	0	0	0	0	0	0	0	0	0	0	0	0	0	0	0	0	0	0	0	0	0	0	0	0	0	0	0	0	0	0	0	0	0	0	0	0	0	0	0	0	0	0	0	0	0	0	0	0	0	0	0	0	0	0	0	0	0	0	0	0	0	0	0	0	0	0	0	0	0	0	0	0	0	0	0	0	0	0	0	0	0	0	0	0	0	0	0	0	0	0	0	0	0	0	0	0	0	0	0	0	0	0	0	0	0	0	0	0	0	0	0	0	0	0	0	0	0	0	0	0	0	0	0	0	0	0	0	0	0	0	0	0	0	0	0	0	0	0	0	0	0	0	0	0	0	0	0	0	0	0	0	0	0	0	0	0	0	0	0	0	0	0	0	0	0	0	0	0	0	0	0	0	0	0	0	0	0	0	0	0	0	0	0
Zm00004b000667_T001	0	0	0	0	0	0	0	0	0	0	0	0	0	0	0	0	0	0	0	0	0	0	0	0	0	0	0	0	0	0	0	0	0	0	0	0	0	0	0	0	0	0	0	0	0	0	0	0	0	0	0	0	0	0	0	0	0	0	0	0	0	0	0	0	0	0	0	0	0	0	0	0	0	0	0	0	0	0	0	0	0	0	0	0	0	0	0	0	0	0	0	0	0	0	0	0	0	0	0	0	0	0	0	0	0	0	0	0	0	0	0	0	0	0	0	0	0	0	0	0	0	0	0	0	0	0	0	0	0	0	0	0	0	0	0	0	0	0	0	0	0	0	0	0	0	0	0	0	0	0	0	0	0	0	0	0	0	0	0	0	0	0	0	0	0	0	0	0	0	0	0	0	0	0	0	0	0	0	0	0	0	0	0	0	0	0	0	0	0	0	0	0	0	0	0	0	0	0	0	0	0	0	0	0	0	0	0	0
Zm00004b000668_T001	0	0	0	0	0	0	0	0	0	0	0	0	0	0	0	0	0	0	0	0	0	0	0	0	0	0	0	0	0	0	0	0	0	0	0	0	0	0	0	0	0	0	0	0	0	0	0	0	0	0	0	0	0	0	0	0	0	0	0	0	0	0	0	0	0	0	0	0	0	0	0	0	0	0	0	0	0	0	0	0	0	0	0	0	0	0	0	0	0	0	0	0	0	0	0	0	0	0	0	0	0	0	0	0	0	0	0	0	0	0	0	0	0	0	0	0	0	0	0	0	0	0	0	0	0	0	0	0	0	0	0	0	0	0	0	0	0	0	0	0	0	0	0	0	0	0	0	0	0	0	0	0	0	0	0	0	0	0	0	0	0	0	0	0	0	0	0	0	0	0	0	0	0	0	0	0	0	0	0	0	0	0	0	0	0	0	0	0	0	0	0	0	0	0	0	0	0	0	0	0	0	0	0	0	0	0	0	0
Zm00004b000669_T001	0	0	0	0	0	0	0	0	0	0	0	0	0	0	0	0	0	0	0	0	0	0	0	0	0	0	0	0	0	0	0	0	0	0	0	0	0	0	0	0	0	0	0	0	0	0	0	0	0	0	0	0	0	0	0	0	0	0	0	0	0	0	0	0	0	0	0	0	0	0	0	0	0	0	0	0	0	0	0	0	0	0	0	0	0	0	0	0	0	0	0	0	0	0	0	0	0	0	0	0	0	0	0	0	0	0	0	0	0	0	0	0	0	0	0	0	0	0	0	0	0	0	0	0	0	0	0	0	0	0	0	0	0	0	0	0	0	0	0	0	0	0	0	0	0	0	0	0	0	0	0	0	0	0	0	0	0	0	0	0	0	0	0	0	0	0	0	0	0	0	0	0	0	0	0	0	0	0	0	0	0	0	0	0	0	0	0	0	0	0	0	0	0	0	0	0	0	0	0	0	0	0	0	0	0	0	0	0
Zm00004b000670_T001	0	0	0	0	0	0	0	0	0	0	0	0	0	0	0	0	0	0	0	0	0	0	0	0	0	0	0	0	0	0	0	0	0	0	0	0	0	0	0	0	0	0	0	0	0	0	0	0	0	0	0	0	0	0	0	0	0	0	0	0	0	0	0	0	0	0	0	0	0	0	0	0	0	0	0	0	0	0	0	0	0	0	0	0	0	0	0	0	0	0	0	0	0	0	0	0	0	0	0	0	0	0	0	0	0	0	0	0	0	0	0	0	0	0	0	0	0	0	0	0	0	0	0	0	0	0	0	0	0	0	0	0	0	0	0	0	0	0	0	0	0	0	0	0	0	0	0	0	0	0	0	0	0	0	0	0	0	0	0	0	0	0	0	0	0	0	0	0	0	0	0	0	0	0	0	0	0	0	0	0	0	0	0	0	0	0	0	0	0	0	0	0	0	0	0	0	0	0	0	0	0	0	0	0	0	0	0	0
Zm00004b000671_T001	0	0	0	0	0.73	0	0	0	0.09	0	0	0	0	0	0	0	0	0	0	0	0	0	0	0	0	0	0	0	0	0	0	0	0	0	0	0	0	0	0	0	0	0	0	0	0	0	0	0	0	0	0	0	0	0	0	0	0	0	0	0	0	0	0	0	0	0	0	0	0	0	0	0	0	0	0	0	0	0	0	0	0	0	0	0	0	0	0	0	0	0	0	0	0	0	0	0	0	0	0	0	0	0	0	0	0	0	0	0	0	0	0	0	0	0	0	0	0	0	0	0	0	0	0	0	0	0	0	0	0	0	0	0	0	0	0	0	0	0	0	0	0	0	0	0	0	0	0	0	0	0	0	0	0	0	0	0	0	0	0	0	0	0	0	0	0	0	0	0	0	0	0	0	0	0	0	0	0	0	0	0	0	0	0	0	0	0	0	0	0	0	0	0	0	0	0	0	0	0	0	0	0	0	0	0	0	0	0	0
Zm00004b000672_T001	0	0	0	0	0	0	0	0	0	0	0	0	0	0	0	0	0	0	0	0	0	0	0	0	0	0	0	0	0	0	0	0	0	0	0	0	0	0	0	0	0	0	0	0	0	0	0	0	0	0	0	0	0	0	0	0	0	0	0	0	0	0	0	0	0	0	0	0	0	0	0	0	0	0	0	0	0	0	0	0	0	0	0	0	0	0	0	0	0	0	0	0	0	0	0	0	0	0	0	0	0	0	0	0	0	0	0	0	0	0	0	0	0	0	0	0	0	0	0	0	0	0	0	0	0	0	0	0	0	0	0	0	0	0	0	0	0	0	0	0	0	0	0	0	0	0	0	0	0	0	0	0	0	0	0	0	0	0	0	0	0	0	0	0	0	0	0	0	0	0	0	0	0	0	0	0	0	0	0	0	0	0	0	0	0	0	0	0	0	0	0	0	0	0	0	0	0	0	0	0	0	0	0	0	0	0	0	0
Zm00004b000673_T001	0	0	0	0	0	0	0	0	0	0	0	0	0	0	0	0	0	0	0	0	0	0	0	0	0	0	0	0	0	0	0	0	0	0	0	0	0	0	0	0	0	0	0	0	0	0	0	0	0	0	0	0	0	0	0	0	0	0	0	0	0	0	0	0	0	0	0	0	0	0	0	0	0	0	0	0	0	0	0	0	0	0	0	0	0	0	0	0	0	0	0	0	0	0	0	0	0	0	0	0	0	0	0	0	0	0	0	0	0	0	0	0	0	0	0	0	0	0	0	0	0	0	0	0	0	0	0	0	0	0	0	0	0	0	0	0	0	0	0	0	0	0	0	0	0	0	0	0	0	0	0	0	0	0	0	0	0	0	0	0	0	0	0	0	0	0	0	0	0	0	0	0	0	0	0	0	0	0	0	0	0	0	0	0	0	0	0	0	0	0	0	0	0	0	0	0	0	0	0	0	0	0	0	0	0	0	0	0
Zm00004b000674_T001	0	0	0	0	0	0	0	0	0	0	0	0	0	0	0	0	0	0	0	0	0	0	0	0	0	0	0	0	0	0	0	0	0	0	0	0	0	0	0	0	0	0	0	0	0	0	0	0	0	0	0	0	0	0	0	0	0	0	0	0	0	0	0	0	0	0	0	0	0	0	0	0	0	0	0	0	0	0	0	0	0	0	0	0	0	0	0	0	0	0	0	0	0	0	0	0	0	0	0	0	0	0	0	0	0	0	0	0	0	0	0	0	0	0	0	0	0	0	0	0	0	0	0	0	0	0	0	0	0	0	0	0	0	0	0	0	0	0	0	0	0	0	0	0	0	0	0	0	0	0	0	0	0	0	0	0	0	0	0	0	0	0	0	0	0	0	0	0	0	0	0	0	0	0	0	0	0	0	0	0	0	0	0	0	0	0	0	0	0	0	0	0	0	0	0	0	0	0	0	0	0	0	0	0	0	0	0	0
Zm00004b000675_T001	16.16	15.74	25.53	13.77	15.03	17.54	23.68	21.4	18.61	26.29	20.74	20.81	10.59	25.52	20.79	23.05	21.36	9.51	23.3	17.92	26.56	20.28	11	16.67	17.82	11.58	12.67	18.25	14.66	19.04	17.57	15.53	12.12	21.5	20.51	17.71	22.61	18.47	24.34	25.31	24.09	22.61	18.19	18.91	21.82	14.72	14.79	17.24	21.81	14.24	14	16.77	16.22	20.85	14.56	19.2	23.13	23.6	16.27	22.14	18.94	19.84	24.53	21.66	22.17	19.96	17.29	18.38	20.34	17.39	20.21	13.62	11.35	20.98	22.82	19.16	24.76	15.93	18.37	14.26	11.63	14.59	16.73	12.5	15.35	14.87	16.3	14.53	20.22	19.32	26.29	20.96	21.36	14.68	19.48	15.38	19.71	17.82	18.44	19.64	23.89	19.1	20.36	15.3	17.09	18.96	6.05	8.97	7.71	2.64	5.32	3.36	4.86	5.56	2.17	3.25	12.74	5.1	4.1	7.41	5.79	2.95	10.3	6.4	10.03	5.32	8.11	7.18	12.92	10.08	8.86	4.48	12.51	10.82	9.95	20.85	20.39	13.78	14.83	19.58	17.89	5.7	4.57	9.57	4.81	4.4	14.78	3.21	4.47	6.44	8.99	3.81	13.86	9.98	4.47	12.44	11.44	9.28	5.58	8.1	6.83	11.22	9.96	5.44	3.25	7.2	14.96	23.65	10.86	13.27	19.86	10.18	18.06	12.37	15.4	9.43	15.84	11.34	7.74	16.73	17.87	20.54	14.21	21	16.93	16.75	14.22	11.24	16.52	10.72	12.62	15	18.45	13.58	11.21	9.54	13.28	16.49	10.46	12.35	13.17	13.89	12.73	16.61	13.26	10.19	11.93	13.1
Zm00004b000676_T001	0.52	0.34	2.16	0.49	0.37	0.55	1.82	0.87	0.89	6.79	4.51	3.73	4.34	3.33	4.54	7.78	5.11	6.99	4.56	4.23	6.71	5.9	3.9	0.26	10.06	2.24	3.17	3.93	3.93	5.34	6.2	5.71	6.85	4.03	4.32	5.41	4.16	1.12	1.28	2.56	1.85	2.24	2.15	2.56	2.24	2.36	1.57	4.7	0	1.96	5.96	2.13	2.67	3.11	1.12	1.69	2.49	2.91	3.62	2.49	1.99	2.43	6.64	2.55	3.3	2.76	3.1	3.46	2.95	2.48	3.4	0.73	1.55	4.4	2.38	9.12	3.84	5.79	3.97	4.56	3.97	1.18	9.39	4.65	3.89	4.96	3.42	4.5	6.74	3.12	2.74	0.74	2.83	1.08	2.16	1.22	2.58	1.75	1.77	2	1.1	0.48	0	1.7	1.44	1.28	0.76	0.64	0.77	0.76	1.06	0.37	0	0.62	0.72	0.98	0.3	0.54	0.55	2.82	0.98	1.07	0.81	2.71	0.47	3.39	0.62	1.51	1.03	2.33	0.29	1.03	1.18	0.49	1.06	1.24	1.24	0	0.29	3.58	1.27	0.57	1.14	3.09	1.11	1.55	0.85	0.29	2.24	1.35	1.28	0	0.25	0	0.32	0.3	0.32	0.35	1.95	1.74	1.3	2.04	0.55	0.27	1.35	1.31	2.66	0.49	1.86	1.11	2.14	1.04	3.75	1.44	1.81	1.08	2.15	0.3	2.35	0	1.62	2.16	1.38	1.09	0.95	0.54	1.07	1.27	0.84	0.95	1.58	1.04	1.99	0.39	0.51	0.33	0	1.35	2.15	0.69	0.93	0	0.65	0.25	0	0.25	0.29	0.24
Zm00004b000677_T001	0	0	0	0	0	0	0	0	0	0	0	0	0	0	0	0	0	0	0	0	0	0	0	0	0	0	0	0.28	0.05	0	0.34	0	0	0	0	0.06	0.26	0	0	0.51	0.23	0	0.24	0	0.15	0	0	0	0	0.28	0.3	0.27	0.12	0	0	0.28	0	0	0	0	0	0.04	0	0	0	0	0	0	0	0	0	0	0	0	0	0	0	0	0	0	0	0	0	0	0	0	0.26	0.03	0	0	0.23	0	0	0	0	0	0.03	0	0.35	0.33	0	0	0	0	0	0.08	0	0	0	0	0	0	0	0	0	0	0	0	0	0	0	0	0	0	0	0	0.31	0.05	0	0	0	0	0	0	0	0	0	0	0	0	0	0	0	0	0	0	0	0	0	0	0	0	0	0.29	0	0.3	0	0.08	0	0	0	0	0	0	0	0	0	0	0	0	0	0	0.34	0.29	0.08	0	0	0	0	0	0	0	0	0	0	0	0	0	0	0	0	0	0	0	0	0	0.32	0	0	0	0.04	0	0	0	0	0	0	0
Zm00004b000678_T001	1.04	1.71	3.96	0.98	2.57	2.19	3.64	0.87	2.12	1.98	0.45	0.31	0.54	0.55	0.77	0.83	0.9	1.4	2.28	1	0.88	1.22	1.06	1.28	3.16	1.49	1.58	1.97	1.76	0.93	0.69	0.95	2.37	2.35	1.44	1.46	0.52	0.84	0	1.53	1.16	1.24	1.92	0.96	1.02	1.18	1.26	3.76	0.35	0.84	2.68	0.53	1.51	1.24	0	1.69	0.71	0.58	1.08	0.62	1.99	0.99	0	0.64	1.5	1.23	1.03	0	0.29	1.24	0.74	1.46	1.81	3.88	1.9	1.82	1.28	3.26	2.2	3.42	2.84	3.29	2.86	1.45	1.73	3.03	2.63	2.66	2.81	0.98	0.69	1.67	0.26	1.08	1.89	0	1.17	0	0.71	0.33	0.27	0.72	0	1.02	1.68	0.59	2.27	1.6	4.37	0.38	9.57	3.36	0.35	3.13	0.36	0.33	2.73	1.07	0.55	1.06	1.02	0.54	1.63	0.25	1.4	0.24	2.5	1.09	3.62	1.55	0.29	0	2.12	0.49	1.34	1.24	0.5	2.09	1.43	0.55	1.16	1.71	0.76	1.54	1.48	2.07	0.85	1.75	1.12	1.41	3.6	0.54	1.76	2	0.96	1.78	0.32	1.57	2.23	1.16	1.3	1.02	1.66	1.36	1.35	1.44	1.33	3.94	1.55	1.84	1.22	0.52	3.41	2.01	1.98	1.89	1.61	4.18	2.69	1.67	1.3	0.54	1.98	1.36	1.43	5.13	1.88	3.39	1.26	2.38	3.47	2.54	0.75	0.39	1.27	0	1.3	1.68	2.46	0.34	1.02	0.69	3.26	3.27	1.77	1.49	2.33	2.14
Zm00004b000679_T001	2.09	2.74	3.24	1.97	2.57	4.39	0	0.87	2.23	1.13	5.41	4.04	2.44	0.83	2.77	3.33	2.11	1.68	2.28	3.98	1.46	2.47	1.42	1.79	0.57	1.87	1.9	0.84	1.4	0.46	1.03	1.9	1.05	3.69	0.72	1.47	0.78	3.64	0.64	2.56	2.08	2.24	2.15	0.32	1.8	2.06	0.63	1.88	2.11	1.68	1.19	2.4	1.71	2.49	1.68	3.39	4.98	2.04	2.53	2.81	1.66	2.7	1.53	1.27	1.2	1.54	1.29	3.2	2.06	1.99	1.76	1.22	0.77	1.29	1.43	3.65	0.85	2.9	1.73	3.71	1.7	1.41	1.63	0.58	1.51	2.2	1.31	1.76	1.68	0.59	2.29	2.97	1.29	1.3	1.89	1.71	1.72	1.17	0.35	2	1.1	2.63	1.36	2.72	1.44	1.6	2.65	1.28	0.77	1.89	1.06	1.5	0.35	1.36	0.72	1.3	1.21	1.07	0.55	1.41	1.04	1.34	1.35	3.94	1.17	1.69	2.81	2.05	2.58	3.1	0.86	1.03	1.65	1.23	1.74	2.48	1.74	0	0.29	2.48	1.4	1.14	1.9	0.62	1.11	2.85	1.99	0.29	1.12	1.38	1.28	0.54	2.77	3.99	0.64	2.07	5.4	2.38	1.67	2.6	1.3	2.81	2.77	0.82	2.17	2.02	1.33	0.99	0.93	1.47	2.75	1.3	1.02	2.3	1.51	1.35	1.07	0.9	1.01	2.34	0.97	2.16	1.4	1.64	0.72	1.35	1.34	0.42	1.67	2.14	1.26	1.32	1.99	3.49	2.04	0.66	3.24	2.02	1.23	1.72	2.05	2.08	1.63	2.01	0.88	2.24	1.16	1.67
Zm00004b000680_T001	3.13	4.79	4.31	7.38	5.13	7.13	7.29	6.11	5.66	4.24	6.31	4.66	4.34	6.38	5.19	7.5	8.42	7.83	6.84	6.97	4.96	7.09	3.55	2.31	2.87	3.74	6.02	2.81	3.55	7.66	5.51	8.88	6.33	4.37	4.32	6.18	6.76	5.32	5.77	6.14	5.79	5.71	9.1	10.58	6.9	2.06	4.72	3.76	5.98	9.22	6.55	3.46	5.11	9.65	5.04	7.34	7.47	7.58	7.23	6.24	8.64	7.4	5.11	7.96	4.79	5.84	3.87	8.79	6.78	5.22	6.04	8.02	6.97	4.92	5.71	1.82	5.55	2.53	5.07	5.42	5.11	6.12	6.94	7.27	9.94	6.88	4.73	6.55	5.9	4.1	4.12	5.94	4.12	5.61	6.22	3.42	4.93	4.09	5.32	9.32	4.94	7.4	5.97	6.8	7.22	6.38	4.54	8.65	6.42	7.55	3.19	4.11	7.64	6.01	4.69	3.58	5.16	4.03	5.19	4.94	4.6	2.42	4.61	6.15	7.93	4.84	1.87	4.64	1.55	9.3	3.71	7.93	4.96	5.16	5.43	7.2	4.97	3.76	3.99	5.51	5.09	5.42	6.47	5.87	4.44	6.47	7.96	7.58	7.83	6.5	2.31	2.99	7.56	5.13	4.78	7.11	5.4	5.04	6.42	5.21	5.21	6.12	9.96	5.17	5.69	6.25	4.32	3.94	4.35	6.63	4.28	6.52	4.77	3.74	4.82	4.85	4.3	4.18	3.03	2.68	3.57	5.14	3.96	5.73	3.81	2.7	2.95	3.82	3.35	3.34	2.84	3.57	3.99	6.21	4.33	1.32	4.86	2.69	2.15	3.77	3.67	4.51	4.57	5.79	3.83	6.96	8.15	5.64
Zm00004b000681_T001	0	0	0	0	0	0	0	0	0	0	0	0	0	0	0	0	0	0	0	0	0	0	0	0	0	0	0	0	0	0	0	0	0	0	0	0	0	0	0	0	0	0	0	0	0	0	0	0	0	0	0	0	0	0	0	0	0	0	0	0	0	0	0	0	0	0	0	0	0	0	0	0	0	0	0	0	0	0	0	0	0	0	0	0	0	0	0	0	0	0	0	0	0	0	0	0	0	0	0	0	0	0	0	0	0	0	0	0	0	0	0	0	0	0	0	0	0	0	0	0	0	0	0	0	0	0	0	0	0	0	0	0	0	0	0	0	0	0	0	0	0	0	0	0	0	0	0	0	0	0	0	0	0	0	0	0	0	0	0	0	0	0	0	0	0	0	0	0	0	0	0	0	0	0	0	0	0	0	0	0	0	0	0	0	0	0	0	0	0	0	0	0	0	0	0	0	0	0	0	0	0	0	0	0	0	0	0	0
Zm00004b000682_T006	4.17	8.21	6.47	5.41	3.3	8.77	3.04	9.61	6.12	7.07	3.16	11.8	8.41	6.38	7.36	10.83	8.42	7.27	7.09	8.21	8.17	8.33	5.68	7.95	4.31	5.23	6.65	8.42	6.37	13	6.89	7.29	10.02	6.05	6.48	8.29	7.28	3.36	11.21	11.76	11.81	7.7	10.53	6.73	8.8	6.48	5.35	4.07	7.74	5.03	6.85	8.52	6.29	9.02	9.24	9.6	6.05	5.54	7.96	9.35	6.31	7.88	5.11	5.1	6.29	4.61	5.68	6.93	4.72	8.7	5.89	6.56	6.45	6.47	5.23	7.3	5.12	7.96	6.44	7.7	6.24	8.24	4.08	7.27	8.21	9.36	7.36	7.31	2.81	6.25	6.63	7.23	10.29	9.07	6.22	7.81	7.04	9.06	6.74	6.32	6.04	10.27	8.69	5.78	6.98	7.48	9.83	9.29	11.56	10.95	13.12	7.48	10.76	10.43	9.39	9.11	8.19	6.45	8.19	8.82	8.36	10.47	8.67	9.84	11.43	9.92	9.99	10.05	5.17	6.98	8	6.9	7.32	8.36	7.12	7.7	9.7	11.28	7.7	8.82	9.04	5.7	8.38	8.33	6.29	13.2	8.81	9.04	10.81	8.82	9.51	9.24	10.84	6.27	7.66	13.63	9.85	9.57	10.6	10.99	9.11	10.2	9.96	11.69	10.02	10.37	7.98	3.94	10.55	8.48	13.44	10.44	9.88	11.22	9.49	8.35	10.47	8.65	8.41	8.37	8.12	10.81	9.03	6.82	7.39	5.94	12.35	4.67	9.41	9.53	10.1	8.28	5.98	6.21	8.91	6.58	9.07	8.08	8.62	5.49	7.37	9.03	6.85	6.54	8.25	8.2	8.73	7.93
Zm00004b000683_T001	2.09	4.45	1.8	4.43	2.2	3.29	1.21	0.44	2.49	4.24	2.25	3.11	2.44	1.39	2.69	5.55	3.91	2.24	3.04	4.73	3.79	3.88	2.84	4.62	1.72	2.24	4.12	2.53	3.01	5.11	5.86	4.44	6.33	2.35	4.68	4.8	2.34	3.64	3.52	3.32	3.71	3.48	4.79	3.2	3.5	3.24	3.15	3.76	2.46	2.79	4.17	4.26	3.4	3.73	2.52	3.11	4.27	4.08	3.25	4.36	4.32	3.71	3.58	0.32	4.79	2.15	4.13	1.6	1.18	2.98	2.59	1.22	2.58	3.88	0.95	4.56	2.99	3.26	2.78	3.14	2.55	4	4.08	2.91	3.24	3.03	2.89	3.23	2.53	4.49	2.29	3.71	3.09	3.89	1.89	2.93	3.1	3.51	2.48	1.66	3.57	2.86	4.34	1.36	3.37	2.89	6.05	4.81	5.39	4.53	4.96	4.86	6.25	5.26	6.5	4.88	5.16	5.1	6.55	2.12	5.05	3.22	2.17	5.9	5.36	2.42	6.86	4.32	1.03	3.1	4.57	4.48	4.96	3.69	3.64	5.21	4.72	5.01	2.85	6.34	4.83	2.85	5.71	5.25	4.07	2.85	3.41	4.96	5.59	4.34	2.57	2.45	4.28	2.57	4.15	5.92	3.18	3.59	5.02	7.23	4.56	7.91	4.7	6.8	8.67	6.41	3.33	1.48	4.03	6.26	4.28	2.35	4.43	4.31	3.81	4.58	4.3	3.58	5.38	4.35	2.27	4.86	4.19	4.64	3.1	3.51	3.49	6.57	3.35	5.72	3.16	4.19	3.99	5.05	3.06	0.99	2.27	3.36	4.62	0.34	2.96	2.08	5.22	4.78	3.54	4.47	5.24	4.22
Zm00004b000684_T001	10.95	5.47	7.91	9.34	11.36	10.42	12.75	9.17	9.67	9.9	6.76	10.56	10.04	12.2	9.89	9.72	9.33	9.23	6.08	7.22	12.26	8.97	7.45	5.13	7.47	4.48	8.87	7.58	6.83	8.36	7.92	8.56	8.17	12.09	12.59	9.62	11.69	8.11	7.05	7.67	12.04	8.7	12.45	13.78	10.19	7.07	11.64	10.34	8.79	6.98	9.24	10.12	9.17	11.51	11.48	7.9	14.23	8.16	12.66	7.79	9.64	10.42	12.78	9.88	8.39	13.51	9.29	7.99	11.79	8.2	10.23	5.11	5.68	13.47	14.27	6.39	8.54	16.65	10.02	12.27	7.95	5.41	8.57	14.25	7.78	8.26	7.63	9.02	10.95	14.05	12.57	3.52	12.35	8.21	12.45	4.15	9.78	10.81	10.28	17.31	13.73	5.49	7.33	14.62	7.94	10.94	0.76	2.24	2.05	1.89	1.06	1.5	0	1.36	1.81	1.3	2.73	0.81	1.91	3.17	1.96	3.76	4.88	3.2	4.43	5.08	2.81	4.03	1.55	1.55	4.29	1.72	3.54	3.93	2.76	3.72	3.98	1.25	1.71	3.31	2.79	3.42	2.67	7.1	2.59	2.33	5.12	2.62	2.24	3.51	3.08	1.09	2.02	3.42	5.74	4.15	4.13	3.38	2.51	4.92	2.6	3.83	5.81	1.09	4.33	3.58	3.66	6.41	3.1	2.95	5.8	4.7	6.13	2.88	4.45	4.04	5.64	3.88	3.36	3.68	1.62	7.84	4.29	3.55	4.77	3.24	1.34	3.18	2.09	3.1	1.58	2.86	4.24	3.49	3.31	3.62	2.59	7.07	4	4.8	4.14	4.86	2.28	3.02	1.77	1.24	4.07	2.87
Zm00004b000685_T001	0	0	0	0	0	0	0	0	0	0.85	0	0.31	0	0	0.23	0.83	1.5	0.28	0.51	1.24	0.29	0.78	0	0	0.29	0	0.32	0.28	0.15	0.23	0.34	0.32	1.05	0.34	0.36	0.44	0	0.56	0	1.02	1.16	0.25	0	0.64	0.45	0.59	0	0.31	0	0	0.3	2.4	0.51	0.93	1.4	0.85	0.71	0.29	0	0.94	0	0.64	0	0.64	0	0	0.77	0.53	0.59	1.49	0.5	0.49	1.03	0.78	0.48	0	0	0.36	0.45	0.29	0	0	0	0.29	1.51	0.28	0.26	0.33	0.56	1.37	0.91	3.15	1.29	0.43	2.44	0.98	1.39	1.17	0	0.33	0.55	0.24	0	0.34	0.48	0.39	0	0	0	0.76	0.35	0	0.35	0.21	0	0.33	0.61	0	0	0	0.16	0	0	0	0.47	0.24	0	0.12	0	0	1.14	0	0.47	0	0.27	0	0.75	0	0.29	0.55	0.32	0.29	0	0	0	0	0	0.58	0	0.11	0.77	0.27	0.25	0.29	0	0.3	0	0.27	0	0	0.33	0	0	0.27	0	0.09	0.67	0	0	0.37	0	0.26	0.34	0	0.21	0.27	0	0	0.34	0	0	0	0.09	0.55	0.24	0	0.54	0.21	0.63	0	0.32	0.31	0.75	0	0.51	0	0	0.34	0.31	0	0.24	0	0	0	0.29	0	0	0.05
Zm00004b000686_T001	1.04	1.37	1.44	2.46	2.2	1.1	1.21	1.31	1.52	1.7	1.8	0.31	1.9	1.39	1.42	0.28	0.9	4.75	0.51	1.49	2.63	1.76	0.71	0	0	0.37	0	1.12	0.37	0	0.69	0	0	0.34	0	0.17	0.52	0.56	0.64	1.53	0.23	1.24	3.35	1.6	1.21	0.29	1.26	0	0	0	0	1.07	0.37	1.56	0.28	1.41	2.85	1.46	4.34	1.25	0.66	1.73	0	0.96	0	0.31	1.03	0.8	0.88	0.25	0.53	0	0	0.52	0	0	0	0.36	0.13	0.29	0.85	0	1.22	0.58	0.43	0.83	0	0.53	0.56	0.59	0.23	0.56	0	0.22	0	0.73	0.36	0.29	0	1	1.37	0.24	0.27	0.68	0	0.48	1.13	0.32	0	0	0	0.75	0	0.31	0	0.98	0	0	0	0.35	0.22	0.54	1.08	0.74	0.7	1.45	0.94	0.91	0	0	0.29	0	0.24	0.74	0.21	0.74	0.5	0.42	0	0	0.33	1.14	0.76	0.93	1.85	2.07	0.28	0.29	2.98	1.29	0.26	0.27	0	0	0.96	0	0	0.21	1.67	1.16	0.65	1.79	0.55	1.09	1.35	1.18	0	0	0	0	0	0	0.34	0	0.04	0	0.27	0	2.02	0	0	0	0.33	0.27	0.24	0	0	0	0	0.24	0	0.09	0.75	0	0	0.33	0.97	0.34	0.31	0	0.34	0	0	0	0	0	0	0
Zm00004b000687_T001	2.61	2.05	3.6	3.93	8.06	2.74	3.64	2.62	3.66	1.41	4.96	7.45	6.24	4.99	5.01	5.28	6.62	6.71	5.06	5.97	3.21	5.47	3.55	6.15	2.59	4.48	5.7	3.37	4.31	3.25	1.03	3.49	4.74	4.7	1.44	3.11	6.5	5.32	4.48	7.16	5.56	6.71	3.83	7.05	5.83	9.13	6.92	5.33	6.33	2.23	8.34	6.39	6.38	7.78	3.08	7.34	4.63	4.08	6.15	5.92	4.98	5.49	4.09	3.5	3.6	4.91	5.68	4	6.78	5.22	4.72	6.32	6.71	5.44	7.61	2.74	4.7	4.34	5.41	5.42	6.81	6.59	3.67	7.27	6.49	6.88	3.94	5.88	6.18	2.15	3.66	3.71	3.35	1.94	8.66	4.39	4.25	4.09	2.84	1	4.67	10.5	9.5	8.5	9.63	6.34	30.62	12.18	113.53	58.14	179.05	143.15	18.74	79.34	34.67	73.56	14.56	37.33	32.77	21.51	35.73	30.6	14.63	17.71	13.52	8.22	13.73	16.4	18.6	34.89	24.57	11.38	15.35	13.03	19.64	7.45	4.97	25.06	7.41	5.51	10.08	65.86	19.8	12.04	20.33	28.74	33.26	39.94	35.41	31.92	75.8	27.46	55.69	56.47	41.79	12.15	46.07	45.06	132.23	61.3	62.49	54.57	32.36	35.08	56.06	62.01	28.93	27.59	37.55	12.16	34.52	6.78	19.76	26.46	24.22	106.4	17.18	42.68	16.14	15.73	20.47	6.49	32.16	27.55	22.89	37.56	71.12	96.08	62.75	38.59	49.23	50.72	8.23	11.26	16.55	27.32	4.21	18.51	29.54	9.26	15.61	8.68	8.16	9.06	8.55	19.63	20.66	12.46
Zm00004b000688_T001	0	0	0	0	0	0	0	0	0	0	0	0	0	0	0	0	0	0	0	0	0	0	0	0	0	0	0	0	0	0	0	0	0	0	0	0	0	0	0	0	0	0	0	0	0	0	0	0	0	0	0	0	0	0	0	0	0	0	0	0	0	0	0	0	0	0	0	0	0	0	0	0	0	0	0	0	0	0	0	0	0	0	0	0	0	0	0	0	0	0	0	0	0	0	0	0	0	0	0	0	0	0	0	0	0	0	0	0	0	0	0	0	0	0	0	0	0	0	0	0	0	0	0	0	0	0	0	0	0	0	0	0	0	0	0	0	0	0	0	0	0	0	0	0	0	0	0	0	0	0	0	0	0	0	0	0	0	0	0	0	0	0	0	0	0	0	0	0	0	0	0	0	0	0	0	0	0	0	0	0	0	0	0	0	0	0	0	0	0	0	0	0	0	0	0	0	0	0	0	0	0	0	0	0	0	0	0	0
Zm00004b000689_T001	71.95	101.94	78.75	108.17	82.47	59.21	40.07	34.5	72.13	50.61	59.06	68.02	53.75	50.21	56.33	33.32	28.28	20.13	25.83	23.64	37.36	28.09	65.98	52.82	65.52	80.71	63.33	66.26	65.77	40.86	32.04	32.33	23.99	26.87	30.95	31.17	43.91	57.92	34.59	32.47	39.14	35.78	48.12	44.87	42.1	49.16	45.94	47.02	49.24	46.08	42.01	51.39	47.26	50.1	53.48	40.94	32.38	29.43	31.82	47.7	51.17	42.13	41.9	42.37	44.95	36.55	33.81	35.69	34.2	39.26	38.59	41.09	39.21	18.91	39.47	37.4	30.31	30.05	33.78	51.91	48.52	37.18	50.61	44.19	34.37	33.31	33.39	41.69	63.46	27.52	23.32	42.11	29.86	30.66	31.66	43.21	36.48	41.48	39.36	35.61	39.54	44.41	49.96	28.55	26.23	38.14	82.02	49.98	38.53	33.22	49.28	47.47	51.02	50.22	65	59.89	71.61	65.26	49.43	47.26	59.74	58.52	53.92	57.32	64.36	48.38	56.17	56.45	87.31	69	72.58	61.05	86.64	61.71	73.05	78.2	68.37	59.72	52.19	64.52	64.6	57.88	48.35	78.41	72.1	60.58	41.79	34.69	53.3	55.89	61.67	61.71	82.65	76.15	54.23	85.02	88.01	72.78	52.45	51.76	44.92	82.63	54.49	46.23	46.04	54.07	52.54	89.19	30.73	57.86	67.52	67.32	63.37	79.96	63.56	43.37	77.33	47.75	187.35	73.61	84.16	65.41	82.71	78.28	76.3	68.91	31.94	49.63	74.05	45.03	42.92	58.38	47.63	90.82	56.79	55.3	71.58	49.8	72.62	85.43	66.25	87.86	93	83.53	88.43	55.17	76.83	80.8
Zm00004b000690_T001	3.13	1.03	4.31	2.46	2.2	1.64	5.46	3.93	3.02	4.24	1.35	3.42	2.71	4.99	3.34	5	3.31	2.8	3.04	2.74	2.92	3.3	3.19	2.05	0	1.12	0.95	0.56	1.31	4.41	5.17	2.22	2.11	4.03	4.68	3.77	4.42	3.92	4.8	2.56	3.94	3.73	3.11	5.77	4.03	2.36	0.94	1.25	1.76	1.68	3.87	3.99	2.26	4.67	4.76	3.95	3.56	3.5	2.53	4.99	5.32	4.16	3.58	3.82	4.49	3.38	3.87	4	4.13	5.22	4.06	2.43	1.81	4.92	2.38	2.74	5.12	0.72	2.87	4.56	2.55	2.82	1.22	2.62	4.11	3.58	2.37	2.98	2.25	4.49	3.2	3.52	4.63	4.53	5.41	3.66	3.96	4.09	4.96	3.66	2.47	5.25	6.24	4.76	3.37	4.35	7.18	6.73	5.39	5.66	6.03	2.99	4.86	5.55	3.61	5.21	5.77	2.95	1.64	1.06	3.37	4.3	6.5	3.94	5.6	2.66	3.12	4.35	4.65	3.1	4.57	2.76	3.78	3.69	3.76	5.96	6.71	5.43	4.28	3.03	5.08	3.14	2.28	2.47	1.85	5.44	5.97	6.41	4.85	4.05	2.31	3.81	5.8	2.85	3.83	4.44	5.08	4.02	3.63	6.65	9.76	5.36	5.26	5.17	5.69	5.93	5.99	5.42	3.41	5.9	5.8	2.87	2.73	3.45	4.45	4.04	4.3	4.18	3.03	5.69	3.25	2.16	3.81	2.45	3.1	4.86	4.56	4.03	5.23	4.76	3.16	4.02	1.99	6.21	3.31	3.62	2.59	3.36	2.15	2.74	3.25	1.74	2.94	2.77	4.13	7.21	2.91	3.62
Zm00004b000691_T001	3.13	6.84	4.67	2.46	4.03	2.19	3.64	3.93	3.86	6.5	2.71	4.97	6.79	6.66	5.53	4.44	6.02	9.23	7.6	4.98	4.96	6.2	5.32	2.82	2.3	0.75	5.38	3.93	3.42	5.8	4.48	7.61	5.8	3.36	5.4	5.41	2.6	4.2	5.77	5.88	5.56	5.22	7.18	4.81	5.15	3.83	2.83	4.39	3.87	5.03	3.87	7.19	4.43	4.05	7	5.36	3.56	4.37	6.51	3.74	3.32	4.74	1.53	1.91	3.3	4.61	4.13	4.53	4.42	6.71	3.89	5.35	7.48	8.29	1.43	4.56	3.42	2.9	4.78	3.42	4.82	5.88	0.82	7.85	5.62	4.13	5.78	4.79	3.09	5.46	5.72	5.01	7.72	4.97	5.14	6.84	5.49	5.55	2.13	2.33	4.39	6.92	5.16	4.08	4.57	4.39	7.56	6.41	7.71	5.29	10.64	6.35	5.55	7.07	6.86	6.18	8.8	5.37	10.92	3.17	6.88	9.66	6.5	6.15	6.3	5.56	5.93	6.68	2.58	1.55	8	12.07	9.21	8.11	6.92	4.97	7.71	7.1	5.13	5.79	6.14	5.99	6.47	4.32	2.59	8.03	8.24	5.54	8.2	6.17	5.65	6.25	10.33	6.27	6.38	8.29	7.94	7.3	8.65	4.92	7.16	6.12	7.47	7.34	3.52	6.45	4.99	4.43	4.97	7	6.11	4.7	7.16	9.2	6.07	4.58	4.83	6.86	5.72	7.03	6.5	5.14	5.81	6.27	6.2	5.94	7.52	7.21	7.11	9.29	6.63	7.02	8.23	5.43	6.88	4.28	5.83	5.72	8	3.43	5.97	5.56	5.55	6.04	5.31	7.21	9.31	6.5
Zm00004b000692_T001	0	0	0	0	0	0	0	0	0	0	0	0	0	0	0	0	0	0	0	0	0	0	0	0	0	0.37	0	0	0.06	0	0	0	0	0	0	0	0	0	0.32	0	0	0	0	0	0.04	0	0	0	0	0.28	0	0	0.04	0	0	0	0	0	0	0	0.33	0.04	0	0	0	0	0	0	0	0	0	0	0	0	0	0	0	0	0	0	0.28	0	0	0	0	0	0	0.04	0	0	0	0	0	0	0	0	0	0	0	0	0	0	0.27	0	0	0.03	0	0	0	0	0	0	0	0	0	0	0	0	0	0	0	0	0	0	0	0.24	0	0.04	0	0	0	0	0	0	0	0	0	0	0	0	0	0	0	0	0	0	0	0	0	0	0	0	0	0	0	0	0	0	0	0	0	0	0.28	0	0	0.04	0	0	0	0	0	0	0	0	0	0	0	0	0	0	0	0	0	0.27	0	0	0	0.21	0	0	0	0.06	0	0	0	0	0	0	0	0	0	0	0	0	0	0	0	0
Zm00004b000693_T001	9.38	5.47	10.79	5.9	6.6	5.48	10.32	8.73	7.83	5.09	7.21	8.39	3.8	4.99	5.9	6.11	4.81	2.52	6.33	3.98	6.71	5.08	7.09	7.18	7.18	13.08	5.7	4.49	7.45	5.11	8.61	8.24	6.33	4.7	6.84	6.64	9.09	7.28	11.21	6.65	7.88	5.71	4.07	6.09	7.25	10.89	2.83	4.7	6.33	7.26	2.98	7.99	6.14	7.47	7.28	7.9	5.34	6.99	8.32	10.6	11.63	8.19	9.71	11.79	9.29	6.14	5.42	6.39	6.19	6.71	7.71	4.13	4.13	7.51	10.46	10.03	7.26	10.5	7.72	4.28	8.23	4.94	5.31	6.4	2.59	5.23	4.73	5.21	5.9	5.07	8.69	6.12	5.92	5.4	6.77	5.13	6.13	6.43	4.96	6.99	5.49	10.27	8.42	6.8	5.54	6.86	1.89	8.01	5.39	4.91	4.61	7.48	3.47	5.11	9.03	5.21	7.59	3.76	3	3.53	5.35	3.22	6.5	6.64	5.83	4.11	8.74	5.84	7.23	13.96	3.43	5.17	5.9	6.64	7.05	4.72	4.72	7.52	6.27	8	6.25	5.7	5.71	7.1	7.76	3.88	11.09	3.5	3.73	6.06	3.85	2.17	6.55	3.99	5.1	3.85	5.08	4.37	6.7	6.07	5.53	5.1	6.36	4.89	3.25	5.41	4.99	8.38	2.79	9.95	7.33	3.65	3.07	5.18	5.67	2.96	5.91	5.67	4.04	5.02	4.87	2.7	4.45	4.36	4.77	4.86	6.98	5.51	6.9	5.96	6.31	5.71	4.99	5.05	7.13	3.95	3.56	4.71	3.69	4.8	4.73	4.17	4.24	4.28	3.24	7.7	8.44	5.34
Zm00004b000694_T001	31.28	21.55	31.28	14.26	36.65	19.19	32.78	27.08	26.76	18.94	27.05	24.85	26.33	20.53	23.54	33.04	39.72	35.23	36.72	31.86	30.65	34.54	23.77	29.49	29.89	30.64	25.01	24.99	27.3	36.22	29.97	30.11	26.89	29.89	33.46	31.09	35.08	27.7	35.23	28.64	28.49	26.33	28.01	27.56	29.63	24.44	27.69	25.07	29.55	24.86	24.73	28.76	26.44	28.01	22.68	31.05	26.33	31.18	28.93	27.75	21.6	27.19	35.77	33.45	38.65	36.55	26.06	33.03	27.71	37.77	33.62	27.72	20.64	31.6	38.99	26.45	27.75	32.58	29.39	29.1	24.12	33.18	27.75	26.75	30.91	26.7	30.5	28.63	33.42	27.91	36.81	24.11	27.54	30.23	25.17	18.55	27.97	28.05	23.76	32.95	29.38	31.75	29.32	31.95	27.68	29.35	24.57	32.36	31.59	29.82	36.87	34.76	31.59	31.65	36.84	38.73	31.25	32.23	25.67	27.86	32.1	38.66	40.92	33.7	38.24	35.31	39.32	37.69	40.81	31.79	34.86	35.53	29.27	32.21	34.08	33.51	25.86	45.94	37.36	30.33	34.6	35.07	24.75	35.5	25.88	30.03	30.14	38.48	29.07	31.11	30.32	33.17	33.52	25.1	21.37	28.44	31.14	29.01	21.2	32.97	33.2	36.72	33.74	32.9	24.38	30.73	38.57	45.33	32.9	35.38	37.58	26.36	35.09	37.97	36.15	29.09	38.66	28.05	30.61	36.47	21.12	32.16	30.88	28.37	24.8	36.48	32.48	34.57	40.16	43.83	39.13	34.98	29.43	36.48	30.81	22.05	22.67	30.62	34.16	27.11	29.17	25.35	27.41	32.71	26.82	42.25	33.76	31.38
Zm00004b000695_T001	0	0	0	0.49	0	0	0	0.44	0.12	0	0.45	0	0.27	0	0.14	0	0	0	0	0	0.58	0.1	0	0	0	0	0	0	0	0.23	0	0	0.26	0	0.36	0.14	0	0	0.64	0.26	0	0	0	0	0.11	0	0.31	0	0	0	0	0	0.04	0	0	0	0	0	0	0.31	0.33	0.08	0	0	0	0.31	0	0	0	0	0.04	0	0	0	0.95	0	0.43	0	0.2	0	0	0	0.41	0	0	0	0	0.05	0	0	0	0.37	0	0	0	0	0.05	0	0.35	0	0	0.72	0.27	0	0.24	0.2	0	0	0	0.76	0.71	0.37	0	0.26	1.44	1.3	0	1.61	0	0	0.72	0.27	0.27	0	0.23	0.24	0.31	0.22	0	0	0.29	0.34	0.47	0	0.18	0.25	0.25	0.84	0	0	0.27	0.86	0.38	0	0	0.78	0	0	0	0.25	0	0.54	0.25	0	0	0.59	0.32	0.24	0.28	0	0	0.51	0	0.54	0.27	0.23	0.33	0	0.93	0	0	0.52	0.34	0.58	0.34	0	1.07	0.3	1.35	0	0	0	0.39	0	0.24	0.81	0.27	1.48	1.05	1.43	0.63	0.74	0.25	0	0.51	0	0	0	0	0	0.1	0.35	0	0.75	0.29	0.25	0.29	0.32
Zm00004b000696_T001	0	0.68	1.08	0.49	1.1	1.64	0.61	1.31	0.86	0.85	0.9	2.48	1.09	2.5	1.56	0.83	2.71	0.56	0.76	2.24	1.17	1.38	0.71	1.79	0	1.49	1.9	0.56	1.08	2.32	1.03	1.27	2.11	2.35	1.8	1.81	1.3	0.28	1.6	2.56	2.32	1.49	2.15	1.28	1.62	1.47	0.63	0.31	0.35	1.4	1.19	1.6	0.99	2.49	0.56	2.82	2.13	2.04	1.81	1.25	1.99	1.89	0.51	1.27	1.5	1.54	1.81	2.66	2.65	2.24	1.77	0.73	1.29	2.85	0.48	0.91	2.99	1.09	1.48	1.71	0.57	1.65	1.22	0	1.73	1.65	1.84	1.3	0.56	1.17	1.6	3.15	0.77	2.38	2.44	2.2	1.78	0.88	1.77	4.33	0.55	1.43	1.63	1.36	1.2	1.64	3.78	3.2	2.05	0.76	1.77	1.5	1.74	2.11	3.25	1.63	2.43	1.07	1.37	3.17	2.15	2.15	1.9	0.98	2.8	1.45	1.87	1.86	3.1	0	1.71	1.03	2.6	0.98	1.57	1.99	2.24	2.09	2	3.03	2.27	0.57	0.38	1.54	1.11	1.04	2.56	2.92	1.12	1.41	0.51	1.9	2.27	1.14	1.28	3.26	1.27	1.66	0.84	0.58	2.93	4.34	2.49	1.9	1.35	2.06	1.33	1.48	1.86	2.95	2.44	3.65	1.02	1.15	1.99	2.15	1.88	1.49	1.01	3.01	1.62	2.16	1.9	3.27	1.43	2.43	1.07	2.33	2.51	1.19	0.63	1.86	0.5	0.78	1.78	0	0.65	2.36	1.85	0.69	1.08	1.74	2.61	3.27	0.88	2.98	3.2	2.45
Zm00004b000697_T001	13.03	19.84	14.02	17.7	17.96	21.93	12.14	18.78	16.93	11.87	18.03	19.26	17.92	19.14	17.24	16.66	13.84	9.79	17.98	11.2	17.22	14.45	6.74	17.44	11.21	18.68	10.45	14.04	13.09	18.34	13.09	21.56	17.66	21.5	18.71	18.48	15.33	16.79	21.46	19.18	16.91	21.37	11.01	20.83	17.86	17.08	11.64	13.16	16.53	13.13	14	15.71	14.46	18.05	18.48	14.4	14.23	17.48	19.53	22.45	23.92	18.57	20.44	20.39	22.17	16.89	12.9	16.78	20.93	22.36	19.11	14.83	18.06	25.38	20.92	17.33	18.36	26.43	20.19	16.26	18.73	17.18	17.96	12.79	17.94	14.87	17.88	16.7	13.76	21.08	16.69	20.59	20.59	14.47	20.57	16.6	18.04	16.07	14.89	18.31	18.94	22.92	21.45	20.4	20.46	19.18	13.99	16.66	12.84	14.72	12.41	11.59	14.92	13.88	23.11	23.11	17.9	16.92	13.38	15.16	18.26	13.96	19.24	14.02	16.09	13.79	20.91	16.33	13.95	19.38	8.57	12.42	12.28	12.29	13.15	20.61	20.64	20.46	17.97	22.06	20.35	8.84	17.13	11.11	14.05	13.98	11.94	13.7	13.05	12.97	8.48	14.95	18.65	12.55	9.25	14.81	12.07	12.97	11.72	10.99	13.34	16.07	16.6	15.77	10.56	13.58	21.28	15.77	10.86	18.79	15.28	11.22	10.22	18.69	15.26	14.82	15.84	20.29	20.52	24.09	15.27	13.24	17.72	12.55	16.21	15.4	14.49	12.09	19.66	21.92	17.99	16.29	17.46	26	17.83	13.82	14.57	16.82	16	14.75	17.16	9.38	14.68	16.86	12.67	29.08	22.41	17.51
Zm00004b000698_T001	0	0	0	0	0	0	0	0	0	0	0	0	0	0.55	0.11	0	0	0	0	0	0	0	0	0.26	0	0	0	0	0.04	0.23	0	0	0.26	0	0	0.08	0	0	0	0.51	0	0	0	0.32	0.1	0.29	0	0	0	0.28	0	0	0.08	0	0	0.28	0	0	0.36	0	0	0.08	0	0	0.3	0	0	0	0	0	0.04	0	0	0.26	0	0	0	0	0.04	0	0	0	0	0.29	0	0	0	0.04	0	0	0.23	0	0.26	0	0	0	0.06	0	0	0.33	0.27	0.24	0	0	0	0.11	0	0.32	0.26	0	0	0	0	0.08	0.36	0	0	0	0	0.35	0.12	0	0.27	0	0	0	0	0.05	0	0	0	0	0	0	0	0	0	0	0.29	0	0.06	0	0.76	0	0	0	0	0	0	0.1	0	0	0	0	0	0	0	0	0	0	0	0	0	0	0	0	0	0	0	0	0	0	0.34	0	0.04	0	0.27	0.3	0	0	0.32	0	0.13	0	0	0	0	0	0.21	0	0	0.03	0	0	0	0	0	0	0	0	0	0	0	0	0	0	0	0
Zm00004b000699_T001	33.89	30.1	38.47	38.35	40.68	32.9	34	32.32	35.09	37.04	35.17	55.59	38.55	39.67	41.2	46.1	39.41	33.56	33.42	31.61	40.28	37.4	29.09	30.26	22.42	33.25	30.4	32.57	29.67	39.01	42.72	36.77	44.28	43.66	38.5	40.82	41.05	37.49	43.88	37.33	33.58	37.27	41.41	33.97	38.25	40.33	33.67	27.27	29.19	40.78	25.92	40.74	33.99	30.5	35.28	33.31	36.65	40.79	42.67	43.96	40.87	38	36.28	34.41	32.96	28.87	32.77	33.56	33.91	35.53	33.54	37.44	31.99	40.4	45.17	36.49	30.74	32.95	36.45	37.37	34.62	38.36	31.43	30.24	37.18	39.64	32.87	35.21	34.26	34.15	34.07	40.25	36.29	37.14	33.83	30.27	35.03	31.55	26.59	29.95	37.89	49.9	41.81	45.55	40.19	37.93	52.92	54.15	42.64	58.14	59.57	43.73	56.58	52.53	87.03	65.75	51.58	51.3	52.7	34.56	57.15	45.91	55.55	47.48	39.41	46.68	58.97	49	41.33	46.52	44.29	46.22	46.04	41.06	44.24	45.68	43.01	55.13	47.34	46.32	47.5	47.33	54.45	44.76	54.35	43.49	38.67	56.85	50.69	48.82	40.6	53.56	56.45	34.23	52.31	42.96	54.02	47.73	39.34	50.6	50.12	55.59	46.74	50.31	48.48	48.74	39.9	31.54	37.87	40.91	39.72	35.49	35.09	32.5	36.63	43.1	46.45	45.06	68.95	43.5	30.54	31.89	44.21	43.37	40.53	34.86	46.16	34.78	43.51	59.32	48.6	43.89	39.15	43.86	50.68	42.79	46.64	34.32	45.23	31.57	41.78	44.11	46.99	39.75	32.13	59.89	48.31	45.2
Zm00004b000700_T001	0	0	0.36	0.49	0.37	1.1	0	0	0.29	0	0	0	0	0	0	0	0	0	0	0	0	0	0	0	0	0	0.32	0	0.05	0.23	0	0	0.26	0	0	0.08	0	0	0	0	0	0	0	0	0	0	0	0	0	0	0	0	0	0	0	0	0	0.87	0	0	0	0.11	0	0	0	0.61	0	0	0.29	0	0.11	0.24	0	0	0	0.91	0	0.36	0.22	0	0.28	0	0	0.29	0	0	0	0.07	0	0	0	0	0.26	0	0	0.24	0.06	0	0.35	0	0	0	0	0.34	0	0.09	0	0	0	0	0.71	0	0	0.1	0.36	0	0	0	0	0.35	0.12	0	0.27	0	0	0	0	0.05	0	0	0	0	0	0	0	0	0	0	0	0	0	0	0	0	0.37	0	0.57	0	0	0.12	0.26	0	0	0	0	0	0	0.04	0	0	0	0.26	0	0	0	0.04	0	0.49	0	0.37	0.61	0	0	0.29	0.22	0	0	0	0	0	0	0	0	0	0	0	0.27	0.21	0	0.71	0	0.15	0	0	0.51	0	0	0	0	0	0.06	0	0	0.5	0	0	0.29	0.13
Zm00004b000701_T001	11.47	9.92	9.35	9.34	15.03	12.06	13.36	16.6	12.14	10.18	14.43	13.04	13.57	14.42	13.13	22.77	17.15	13.7	16.71	14.93	17.51	17.13	7.09	11.28	8.05	12.7	9.5	9.83	9.74	8.82	12.4	11.09	12.12	13.1	12.59	11.69	17.15	15.11	16.66	11.25	13.43	13.17	11.97	10.26	13.62	11.48	15.73	12.85	14.77	16.48	8.04	10.65	12.86	23.65	11.76	17.5	17.79	10.2	14.1	10.29	11.3	14.57	16.35	11.79	10.19	11.98	14.45	13.85	15.04	9.94	12.95	10.46	11.35	12.69	21.4	11.86	9.82	10.14	12.53	13.12	10.78	11.29	13.88	8.72	8.21	9.08	9.99	10.63	11.51	8.78	10.75	10.2	9.52	8.42	12.99	6.59	9.84	10.81	10.28	11.32	11.81	9.31	12.76	13.94	12.27	11.56	6.43	11.53	7.19	10.57	3.19	10.47	9.37	8.39	9.39	9.44	10.01	8.86	6.01	10.58	9.05	12.35	13.82	12.3	9.79	11.13	10.92	11.72	11.88	13.18	9.43	7.59	9.92	10.33	10.39	11.17	10.69	10.86	12.83	8.82	10.87	8.55	9.52	16.67	11.83	9.84	9.38	11.08	12.67	11.19	9.76	10.06	13.1	9.13	13.72	13.33	13.03	11.73	8.93	11.57	11.39	16.07	11.34	10.06	13.81	11.88	8.65	11.83	7.76	11.79	8.25	7.83	7.16	8.63	8.99	11.31	17.18	9.55	19.51	13.05	11.7	6.22	12.65	10.09	9.3	9.46	9.66	8.27	9.41	9.05	12.31	9.69	10.47	8.54	10.95	8.23	14.57	12.11	12	10.64	10.94	6.6	9.79	8.81	2.36	9.94	8.73	7.71
Zm00004b000702_T001	90.19	72.86	81.98	81.13	89.8	94.85	124.46	75.12	88.8	70.11	93.78	71.74	77.63	68.51	76.35	68.31	73.11	92.56	64.32	54.26	70.06	70.44	83.36	60.51	81.04	97.15	69.66	78.62	78.39	58.05	67.17	54.84	58.25	76.58	66.21	63.52	73.79	80.59	74.63	62.65	64.62	81.24	71.58	74.03	72.89	71.83	74.57	74.91	92.15	76.25	67.04	59.11	73.69	71.88	72.52	69.17	95.71	74.3	102.33	78.26	77.09	80.16	113.45	77.42	59.03	64.19	76.13	59.4	61.03	60.13	71.35	50.33	49.02	46.1	88.92	88.48	78.12	73.49	67.78	80.72	83.71	65.65	111.43	87.22	50.59	58.36	59.16	74.61	71.05	52.5	56.93	45.26	56.88	53.12	64.13	47.11	55.87	61.64	71.27	63.24	74.4	60.16	56.2	84.64	63.29	66.86	33.26	46.46	46.49	25.67	15.96	19.81	36.79	32.06	26.36	36.13	54.62	39.48	33.04	60.31	41.66	71.14	69.1	65.19	43.84	67.24	75.51	65.34	70.26	71.33	45.72	30.7	43.91	49.17	51.85	50.15	57.93	52.62	46.2	52.94	51.97	41.06	45.31	71	48.06	53.33	38.38	33.23	29.07	44.93	27.75	24.74	47.63	33.09	37.64	42.96	36.54	35.76	35.99	49.45	32.55	45.65	32.64	17.68	32.77	35.25	44.22	59.13	36.93	50.12	42.47	42.01	42.93	44	45.23	36.09	51.28	39.09	66.26	51.86	48.42	59.73	50.39	40.91	34.1	39.72	30.6	28.84	37.02	36.45	37.55	35.65	52.62	91.6	50.68	75.7	57	50.13	44	90.92	64.08	52.44	56.78	46.3	31.83	39.27	42.2	44.8
Zm00004b000703_T001	1.56	3.76	3.96	1.97	1.1	2.19	1.82	1.75	2.26	2.83	0.9	3.11	2.17	3.33	2.47	2.78	0.9	3.36	1.01	2.49	4.09	2.44	3.19	1.28	1.44	1.87	0.95	1.4	1.69	2.09	4.13	3.17	3.95	3.02	1.8	3.03	2.08	1.96	3.52	0.77	3.01	2.24	2.15	0.64	2.05	4.12	0.63	1.25	1.41	2.51	1.19	2.66	1.97	2.18	1.4	3.11	4.27	2.04	1.08	2.18	2.99	2.41	2.04	3.82	2.7	2.15	2.06	2.93	3.83	3.23	2.85	1.46	1.03	2.59	4.76	0.91	1.71	2.9	2.19	2.85	1.42	2.82	5.71	1.16	1.51	2.2	2.37	2.51	0.84	2.15	3.66	2.97	2.32	3.02	1.35	1.22	2.19	1.75	4.61	2.33	1.65	3.82	3.26	3.74	3.61	3.1	2.65	1.92	2.31	3.02	2.13	1.87	3.12	2.43	2.53	3.25	2.12	2.69	2.46	1.76	2.47	1.88	2.44	1.97	1.87	1.69	1.56	1.9	3.1	1.55	1.71	1.38	0.94	3.2	1.98	1.24	1.24	1.25	2.28	3.86	1.97	2.28	1.9	1.85	0.37	1.55	2.27	1.46	1.86	1.69	0.77	2.72	3.02	0.29	1.91	2.07	3.18	1.99	0.84	1.74	3.58	3.06	2.49	1.36	1.35	2.06	0.33	1.48	1.55	2.95	1.83	2.35	2.04	2.59	1.89	0.81	2.68	1.49	1.68	1.34	0.65	1.62	1.47	1.91	1.91	1.08	0.27	1.91	2.3	3.57	1.89	1.85	1.99	1.16	3.31	0.99	0.65	1.01	1.23	0.34	1.33	2.08	1.63	1.51	1.77	1.99	2.91	1.98
Zm00004b000704_T001	1.04	1.03	1.08	0	1.1	2.19	0	1.31	0.97	0.85	0.9	1.55	0.81	2.22	1.27	1.39	0.3	0.28	0.76	1	1.75	0.91	0.71	1.79	0.86	1.49	1.9	1.12	1.31	2.32	1.72	1.27	0.79	1.34	1.08	1.42	1.04	0.56	0.64	2.05	1.85	0.99	1.68	1.92	1.34	0.88	0.94	0.94	1.76	0.56	0.89	1.6	1.08	2.18	0.84	1.98	1.07	3.5	1.08	0	1.33	1.5	0.51	1.59	2.1	0.92	1.29	1.86	2.36	1.49	1.51	0.97	1.29	1.55	0.95	0.91	0.85	0.72	1.03	1.43	0.85	3.06	0.82	1.16	2.59	2.2	1.05	1.65	0.56	1.37	0.69	2.6	2.57	1.51	2.16	1.95	1.68	2.05	2.84	1.66	2.2	2.39	1.9	2.04	0.72	1.98	0	1.6	0.77	1.51	0.71	1.12	0	0.82	0.36	0.33	1.21	1.34	0.55	1.41	0.87	0.27	2.44	1.97	1.4	0.24	0.31	1.1	1.03	2.33	2	0.34	0.94	0.74	1.23	0.99	0.75	1.67	0.57	1.1	1.02	0.86	1.52	1.54	2.22	1.29	1.42	1.17	0	1.25	2.06	0.54	2.27	1.43	1.59	2.07	1.59	1.65	2.23	1.16	2.6	1.53	0.28	0.27	0.54	1.23	1.66	0.49	0.62	1.11	0	1.3	2.04	1.44	1.08	1.08	0.27	1.49	0.34	0.33	0.32	2.43	0.89	1.91	0.72	1.35	0.81	0.64	0	1.91	0.63	1	0.75	1.16	2.29	1.32	1.3	1.35	0.62	1.37	1.27	3.47	0.65	1.01	1.47	0.99	1.16	1.46
Zm00004b000705_T001	0	0	0	0	0	0	0	0	0	0	0	0	0.27	0	0.05	0	0	0	0	0	0	0	0	0	0	0	0	0	0	0	0	0	0	0	0	0	0	0	0	0	0	0	0	0	0	0	0	0	0	0	0	0	0	0	0	0	0	0	0	0	0	0	0	0	0	0	0	0	0	0	0	0.24	0	0	0	0	0	0	0.03	0	0	0	0	0	0	0	0	0	0	0	0	0	0	0	0	0	0	0	0	0	0	0	0	0	0	0	0	0	0	0	0	0	0	0	0	0	0	0	0	0	0	0	0	0	0	0	0	0	0	0	0	0	0	0	0	0	0	0	0	0	0	0	0	0	0	0	0	0	0	0	0	0	0	0	0	0	0	0	0	0	0	0	0	0	0	0	0	0	0	0	0	0	0	0	0	0	0	0	0	0	0	0	0	0	0	0	0	0	0	0	0	0	0	0	0	0	0	0	0	0	0	0	0	0	0	0	0	0
Zm00004b000706_T001	47.44	73.89	83.06	54.08	91.27	109.1	41.28	104.38	75.56	141.64	67.18	87.58	74.92	133.14	100.89	115.24	108.32	61.24	109.39	124.69	83.78	100.44	51.08	55.9	75.58	33.25	53.51	48.01	52.89	153.01	132.28	148.03	125.47	116.89	137.09	135.46	79.25	67.15	147.03	132.96	167.92	151.55	121.85	86.21	119.24	65.65	32.09	50.46	59.79	62.28	74.19	103.31	63.97	132.56	85.39	143.13	93.22	198.13	106.67	141.24	160.5	132.6	73.08	126.8	123.16	143.74	120	132.11	143.29	205.25	133.43	98.96	53.66	184.15	74.18	72.98	110.56	85.44	97.13	120.09	104.71	114.6	57.96	86.05	134.03	123.06	108.33	106.1	51.39	120.42	128.95	134.29	128.94	95.66	83.89	78.12	102.71	102.84	115.94	124.14	95.54	98.12	118.11	85.66	91.93	104.03	92.61	183.91	141.01	139.68	179.41	151	171.81	151.35	132.17	119.45	108.32	120.32	74.28	84.29	106.47	115.98	155.53	116.12	202.17	88.53	102.66	130.16	84.73	61.25	85.44	79.67	79.09	111.62	83.63	148.71	174.79	152.01	163.4	187.76	165.33	47.9	99.37	86.13	94.28	91.9	117.99	154.21	99.53	98.91	84.54	88.08	110.12	42.5	67.94	138.94	115.34	92.49	83.41	122.03	194.96	133.63	261.66	167.51	106.98	152.88	135.99	116.78	187.46	197.9	183.62	105.16	154.01	147.26	153.52	113.67	116.8	133.4	38.68	149.23	80.58	102.16	104.93	112.37	113.97	134.57	164.53	111.77	123.41	164.14	100.03	128.1	131.17	83.45	112.05	50.03	102.34	108.34	88.31	53.53	91.15	63.9	108.67	122.53	146.5	170.98	119.03	121.94
Zm00004b000707_T001	1.04	1.03	1.8	0	0	0	0	0	0.48	2.26	2.25	3.11	4.61	1.66	2.78	9.72	6.92	8.39	8.36	5.97	8.17	7.92	1.42	0	0.57	1.12	1.9	1.12	1.02	4.18	5.17	2.22	4.74	6.38	6.84	4.92	4.16	1.4	1.28	1.28	0.93	1.24	0.72	0.96	1.5	1.18	2.52	2.19	0.35	1.12	2.98	1.07	1.63	1.24	1.12	1.13	3.2	0.87	3.25	0.94	2.66	1.8	2.56	2.87	2.7	1.23	3.61	2.66	0.88	1.24	2.22	0.73	2.58	2.85	1.43	0.91	2.99	2.9	2.06	1.14	1.7	1.18	0.82	0.58	0.86	0.55	0.53	0.92	0.56	2.34	2.74	1.67	2.57	1.51	1.08	1.22	1.71	0.88	2.84	1.33	0.82	1.67	0.27	1.36	2.17	1.42	46.11	35.56	19.01	120.05	119.49	63.54	67.34	67.3	97.87	74.54	10.01	41.63	30.86	5.64	43.43	5.37	10.3	6.15	10.73	8.47	19.97	10.16	25.31	12.41	16.57	38.97	18.18	15.98	21.24	1.99	4.23	32.16	62.17	2.76	20.66	32.5	94.42	10.19	79.49	36.5	15.35	75.8	59.27	50.44	32.38	146.26	11.84	3.99	58.05	13.63	13.35	39.93	29.85	30.94	40.36	21.42	18.53	73.96	40.35	36.49	17.29	8.87	24.83	8.84	7.64	15.4	4.77	7.19	11.85	23.17	9.93	35.81	14.13	1.67	15.6	1.89	14.6	7.91	12.64	10.27	49.38	23.97	21.75	45.98	94.04	33.24	8.98	6.21	16.3	11.52	7.45	5.72	11.69	6.52	9.3	1.04	5.22	3.77	1.47	16.15	9.31	6.16
Zm00004b000708_T001	0	0	0	0	0	0	0	0	0	0	0.45	0	0	0	0.09	0	0	0	0	0	0	0	0	0	0	0	0	0	0	0	0	0	0	0	0	0	0	2.24	0	0	0	0	0	0	0.28	0	0	0	0	0	0	0	0	0	0	0	0	0	0	0	0	0	0	0	0.3	0	0	0	0	0	0.04	0	0	0	0.48	0.91	0	0	0.2	0	0	0	0	0	0	0	0	0	0	0	0	0	0	0	0	0	0	0	0	0	0	0	0	0	0	0	0	0	0	0	0	0	0	0	0	0	0	0.27	0	0	0.05	0	0	0	0.23	0	0	0.04	0.52	0	0	0	0	0	0.09	0	0	0	0.29	0	0.06	0.29	0	0	0	0	0	0	0	0.04	0	0	0	0	0	1.48	0	0.21	0	0.29	0	0	0	0	0	0.04	0	0	0	0	0	0	0	0.29	0.04	0	0.54	0	1.01	0	0	0.27	0.26	0	0	0	0	0	0	0.48	0	0.06	0	0	0	0	0	0	0.31	0	0.04	0	0.33	0	0	0	0	0.06
Zm00004b000709_T001	0	0	0	0	0	0	0	0.44	0.06	0.28	0.45	0.62	0	0	0.27	1.94	3.01	1.4	2.79	2.49	1.75	2.23	0	0	0.86	0	0	0.56	0.24	1.86	3.44	1.27	3.43	2.02	1.44	2.24	0.78	0	1.6	1.02	0.46	0.25	0	0	0.51	0.29	0	0	0	0.28	0	0	0.08	1.24	0	0.28	0	0.29	0	0	0	0.23	1.02	1.27	0.3	0	0	0	0	1.49	0.51	0	0	2.59	0.48	0.91	0.85	0.36	0.74	0.57	0.28	0.47	0.41	0.29	1.08	0.28	0	0.42	0	1.37	0.46	0.56	2.32	0	0.54	0	0.66	0.88	0.71	0	0	0	0	0	0.72	0.29	0.38	0	1.28	0	0.35	0	0.35	0.34	0	0	0	0	0	0.71	0.12	0	0.27	0.49	0.7	0.24	0.62	0.39	0	0	0	0	0	0	0	1.24	0	0	0.86	2.21	0.86	0	0	0.31	0	0.52	0.28	0.29	0.37	0.22	0.26	0	0	0.29	0	0	1.91	0.35	0	0.87	0	0.51	0.28	0.27	0	0.28	1.33	0	1.24	2.58	4.89	0.78	1.36	0.29	1.56	0	0.27	1.19	0	0.67	0	0.81	0.42	0.55	0.24	0.81	0.54	1.27	0.21	0.71	0.63	0.62	1.25	2.33	0	0	0	0.67	1.54	0.34	0.77	0.35	0	0.25	0.29	0	0	0.15
Zm00004b000710_T001	0	0	0	0	0	0	0	0	0	0.28	0.45	0	0	0.28	0.2	0	0	0	0	0	0.29	0.05	0	0.26	0	0	0	0	0.04	0.23	0	0	0	0	0	0.04	0.26	0	0	0	0	0	0	0	0.03	0	0.31	0	0.35	0	0	0	0.09	0	0.28	0.28	0.36	0	0	0	0.33	0.16	0	0	0.3	0.61	0.26	0	0	0	0.15	0	0	0	0	0.91	0	0	0.13	0.29	0.28	0.47	0	0.29	0.22	0	0	0.19	0	0.2	0	0	0	0	0	0.24	0.06	0	0	0.33	0.55	0.24	0	0	0	0.14	0	0	0.51	0	1.06	0	0	0.22	0	0	0	0	0	0	0	0	0.27	0	0	0	0	0.05	0	0	0	0	0	0.25	0.04	0	0	0	0	0	0	0.29	0	0	0	0	0	0	0	0.04	0	0	0	0	0	0	0	0	0.28	0	0	0.26	0	0	0	0.08	0	0	0.62	0	0	0	0.68	0.29	0.2	0	0.27	0	0.67	0	0	0	0.13	0	0	0.27	0.27	0.21	0	0	0	0.09	0.25	0	0	0	0	0	0	0	0.03	0.35	0	0	0	0	0	0.06
Zm00004b000711_T001	0	0.34	0	0	0	0	0	0	0.04	0	0	0	0	0	0	0	0	0	0	0	0	0	0	0	0	0	0	0	0	0.23	0	0	0	0	0	0.04	0	0	0	0	0	0	0	0	0	0	0	0	0	0.28	0	0	0.04	0	0	0.85	0	0.29	0	0	0	0.14	0	0	0	0	0	0	0	0	0	0	0	0	0	0	0	0.36	0.05	0.29	0	0	0	0	0	0	0	0.04	0	0	0.23	0.19	0	0	0	0	0.05	0	0	0.33	0	0	0	0	0	0.04	0	0.32	0	0.38	0	0	0	0.1	0	0	0	0.27	0	0	0.05	0	0	0	0	0	0	0	0	0.78	0	0	0	0	0.13	0.25	0	0	0	0.28	0.11	0	0	0	0	0	0	0	0	0	0.26	0.27	0	0	0	0	0	0.08	0.84	0.29	0	0	0.28	0	0	0.2	0	0	0	0	0.31	0	0	0.29	0.07	0	0	0	0	0	0	0	0	0	0.24	0	0	0	0	0	0.32	0.07	0.25	0	0	0	0	0	0	0	0.03	0	0	0	0	0	0	0
Zm00004b000712_T001	1.04	1.71	3.96	1.97	2.93	3.84	2.43	2.18	2.51	2.54	2.71	0.31	1.36	1.94	1.77	1.11	1.2	3.08	1.52	2.49	0.88	1.71	1.06	1.79	2.3	2.99	1.9	2.25	2.05	1.39	4.13	3.17	2.64	3.36	1.44	2.69	2.86	2.52	1.6	3.07	1.39	3.48	0.72	5.13	2.6	1.18	0.31	0.31	3.52	1.12	1.49	0.53	1.21	2.18	3.36	1.41	4.63	3.79	4.34	4.68	3.32	3.46	6.13	4.14	3	1.84	1.81	3.73	3.24	3.48	3.42	2.43	0.52	3.37	2.38	3.65	3.42	0.36	2.3	3.99	0.85	3.06	1.63	2.04	1.08	2.2	2.37	2.15	3.93	1.37	3.2	1.85	1.8	1.08	1.89	0.98	2.01	1.46	1.06	3	3.57	2.15	4.89	4.08	1.68	2.74	1.51	3.2	1.54	1.13	2.48	0.37	0.69	1.56	1.81	1.63	2.73	1.34	1.64	2.47	1.94	2.95	2.17	2.46	2.56	2.42	2.81	2.56	3.62	3.88	1.43	2.76	1.89	2.21	2.63	1.24	1.99	0.84	1.43	2.48	1.6	1.43	3.05	1.54	2.22	1.55	1.99	0.87	1.86	1.81	0	1.9	1.51	1.43	0.64	1.78	2.54	1.4	1.67	1.45	2.28	2.04	1.94	3.54	1.63	2.08	1.33	6.9	2.17	6.26	2.14	1.83	1.02	2.59	3.03	2.15	3.49	0.3	3.36	3.35	2.92	1.08	2.38	1.91	1.91	1.35	1.61	1.06	2.93	3.57	1.89	2.03	2.24	4.27	2.8	1.32	2.27	3.03	3.08	2.06	2.63	0.69	0.65	2.01	1.77	2.98	1.46	1.59
Zm00004b000713_T001	0	0	0	0	0	0	0	0	0	0	0	0	0	0	0	0	0	0	0	0	0	0	0	0	0	0	0	0	0	0	0	0	0	0	0	0	0	0	0	0	0	0	0	0	0	0	0	0	0	0	0	0	0	0	0	0	0	0	0	0.31	0.33	0.08	0	0	0	0	0	0	0	0	0	0	0	0	0	0	0	0	0	0	0	0	0	0	0	0	0	0	0	0	0	0	0	0	0	0	0	0	0	0	0	0	0	0	0	0	0	0	0	0	0	0	0	0	0	0.65	0	0	0	0	0.11	0	0	0	0	0	0	0	0	0	0	0	0	0	0	0	0	0	0	0	0	0	0	0	0	0	0	0	0	0	0	0	0	0	0	0	0	0	0	0	0.33	0	0	0	0	0.05	0	0	0	0	0	0	0	0	0	0	0	0	0	0	0	0	0	0	0.48	0	0	0	0	0	0	0.06	0	0	0	0	0	0	0	0	0	0	0.33	0	0	0	0	0.06
Zm00004b000714_T001	4.17	4.1	4.67	4.92	7.7	5.48	4.86	4.8	5.09	7.07	4.06	2.8	1.9	5.55	4.28	5.83	4.81	3.64	4.81	3.73	5.25	4.68	4.26	4.62	4.02	5.6	2.85	3.37	4.12	2.79	3.44	1.27	4.22	4.37	3.6	3.28	3.12	4.76	2.24	5.37	3.94	6.46	2.63	6.09	4.33	4.42	2.2	3.76	3.17	4.75	3.87	5.86	4	3.42	7	6.49	3.2	4.08	6.51	3.43	3.32	4.68	2.56	2.55	4.2	3.07	4.39	2.4	4.42	4.47	3.51	3.4	5.93	2.59	2.85	1.82	5.12	1.81	3.36	3.42	2.55	2.59	5.31	2.62	3.03	3.58	1.31	3.05	1.97	3.51	2.97	4.82	4.12	4.53	2.71	4.39	3.63	2.63	2.48	2	3.29	3.34	2.44	3.06	5.29	3.07	5.29	8.97	3.85	3.78	2.48	1.87	1.39	3.95	2.89	2.28	4.85	4.3	2.73	2.82	3.31	3.76	4.61	2.95	5.6	2.9	2.81	3.77	9.82	3.1	4.57	4.83	6.85	10.08	6.54	5.96	6.96	5.01	5.7	6.34	5.99	5.7	4.57	4.63	6.29	3.62	6.25	2.04	3.73	4.6	2.06	2.72	5.8	7.13	3.51	7.41	5.72	4.91	1.67	2.6	4.56	4.59	5.26	4.35	1.08	3.44	4.66	2.96	3.1	5.16	4.58	4.18	3.41	6.04	4.26	2.15	5.37	1.19	6.73	8.7	6.17	6.22	5.22	3.82	6.2	4.59	4.29	4.45	6.28	3.34	2.52	4.44	3.74	3.49	4.58	1.97	7.45	6.06	7.69	2.74	4.71	5.56	4.89	6.29	5.01	7.95	4.66	5.73
Zm00004b000715_T001	0	0	0	0	0	0	0	0	0	0	0	0	0	0	0	0	0	0.28	0	0	0	0.05	0	0	0	0	0	0	0	0	0	0	0	0	0	0	0	0	0	0	0	0	0	0	0	0	0	0	0	0	0	0	0	0	0	0	0	0	0	0	0	0	0	0	0	0	0	0	0	0	0	0	0	0	0	0	0	0	0	0	0	0	0	0	0	0	0	0	0	0	0	0	0	0	0	0	0	0	0	0	0	0	0	0	0	0	0	0	0	0	0	0	0	0	0	0	0	0	0	0	0	0	0	0	0	0	0	0	0	0	0	0	0	0	0	0	0	0	0	0	0	0	0	0	0	0	0	0	0	0	0	0	0	0	0	0	0	0	0	0	0	0	0	0.27	0	0.04	0	0	0	0	0	0	0	0	0	0	0	0	0	0	0	0	0	0	0	0	0	0	0	0	0	0	0	0	0	0	0	0	0	0	0	0	0	0	0	0	0	0
Zm00004b000716_T001	0	0	0	0	0	0	0	0	0	0	0	0	0	0	0	0	0	0	0	0	0	0	0	0	0	0	0	0	0	0	0	0	0	0	0	0	0	0	0	0	0	0	0	0	0	0	0	0	0	0	0	0	0	0	0	0	0	0	0	0	0	0	0	0	0	0	0	0	0	0	0	0	0	0	0	0	0	0	0	0	0	0	0	0	0	0	0	0	0	0	0	0	0	0	0	0	0	0	0	0	0	0.24	0	0	0	0.03	0	0	0	0	0	0	0	0	0	0	0	0	0	0	0	0	0	0	0	0	0	0	0	0	0	0	0	0	0	0	0	0	0	0	0	0	0	0	0	0	0	0	0	0	0	0	0	0	0	0	0	0	0	0	0	0	0	0	0	0	0	0	0	0	0	0	0	0	0	0	0	0	0	0	0	0	0	0	0	0	0	0	0	0	0	0	0	0	0	0	0	0	0	0	0	0	0	0	0	0	0	0
Zm00004b000717_T001	0	0	0	0.49	0.37	0	0	0.44	0.16	0	0	0.31	0	0.55	0.17	1.11	0	0	0.25	0.5	0.29	0.36	0	0	0.29	0	0	0	0.05	0	1.03	1.27	0.26	0	0.36	0.49	0.52	0.56	0.32	0.26	0.23	0	0.24	0	0.27	0.29	0.31	0	0.7	0.28	0.6	0	0.31	0.31	0.56	0	1.42	0	0	0.31	0	0.33	0	0.64	0.6	0.31	0.52	0.27	0.29	0	0.33	0.24	0	0.26	0.48	0	1.71	0.36	0.44	0	0	0	0	0.58	0	0.55	0.26	0.17	0.84	0.39	0.46	0.19	0.77	0	0.27	0.73	0.46	0.29	0.35	1	0.27	0.48	0.81	1.02	0.96	0.65	0	0	0.26	0	0	0	0	0.04	0	0	0	0	0	0	0	0.54	0	0	0.23	0.24	0	0.17	0	0.78	0.86	0	0	0	0.27	0.25	0.25	0.84	0	0	0.27	0	0	0.31	0	0	0	0	0	0.04	0	0.27	0.25	0	0	0.59	0	0.16	0	0	0	0	0	0	0	0	1	0	2.48	0.37	1.22	0.26	0	2.59	0.99	0.54	0	0.3	0	0.67	0.32	0.54	0.34	0.27	0.72	0.81	0.27	0.42	0.42	0.24	0	0.39	0.5	0	0	0	0	0.34	0.31	0.34	0.19	0.35	0.33	0.25	0.29	0	0.29	0.25
Zm00004b000718_T001	1.04	1.71	2.16	1.48	1.1	1.1	3.64	1.31	1.69	1.41	2.25	0.93	2.71	2.22	1.9	1.94	2.11	0.84	1.27	1.49	1.17	1.47	1.42	1.28	0.86	0.75	0.63	0.56	0.92	1.16	1.72	1.27	1.05	1.34	0.72	1.21	0	2.24	0.32	1.28	0.46	0.5	1.44	0.96	0.9	0.88	1.26	0.94	1.76	0.56	1.19	1.07	1.09	3.11	1.4	3.39	1.07	2.91	4.34	1.56	1.99	2.47	1.02	0.64	1.8	0.31	0.77	1.07	1.18	0.99	0.97	0.97	1.29	0.78	1.9	0.91	0	1.45	1.04	0.57	0.57	1.18	0.82	0	0.43	1.1	0.26	0.62	0.28	1.56	0.69	1.3	1.03	0.43	0.54	0.24	0.76	2.05	0.35	0.33	2.2	0.72	0.81	2.04	2.89	1.42	6.05	4.17	3.85	6.8	4.25	4.86	5.55	5.08	10.47	9.76	1.82	6.98	2.73	2.12	5.65	3.76	4.06	3.44	3.26	4.6	4.99	4.02	2.07	3.1	1.71	7.24	3.07	1.72	3.15	0.5	0.5	6.68	3.14	1.93	2.55	7.13	4.19	6.79	6.65	7.25	4.83	8.75	7.83	6.68	2.83	9.51	2.02	1.43	7.97	2.67	3.18	4.23	8.09	10.7	8.46	4.59	7.47	14.68	10.56	9.22	3.33	2.96	3.72	2.95	1.22	4.7	1.36	1.73	2.75	2.96	2.15	4.48	3.03	1	1.62	1.62	2.41	0.82	1.43	1.89	5.37	4.03	3.97	5	4.73	3.41	2.24	3.1	1.27	2.3	5.51	1.01	2.15	1.03	2.33	2.08	1.96	2.01	1.18	2.24	3.49	2.16
Zm00004b000719_T001	0	0	0	0.98	0	0	0	0	0.12	0	0	0	0	0	0	0.28	0	0	0	0	0.29	0.1	0	0.26	0	0	0.32	0	0.1	0.23	0	0	0	0	0.36	0.1	0.26	0	0.32	0	0	0.5	0	0	0.14	0.29	0	0	0	0	0	0	0.04	0.31	0.28	0.85	0	0	0	0	0	0.18	0	0	0	0	0	0	0	0	0	0	0	0	0	0	0	0	0	0	0	0	0	0	0.22	0	0	0.03	0	0	0	0	0	0	0	0	0	0.29	0	0.67	0.55	0	0.27	0	0	0.22	0	0.96	0	0	0.35	1.12	0.35	0.4	0.36	0.33	0	0.27	0.27	0.71	0.32	0	0	0	0.23	0	0	0.04	0	0	0.86	0	0	0	0.14	0.25	0.25	0	0	0	0.1	0	0	0	0.37	0	0	0.29	0.37	0.13	0	0	0	0	0	0.3	0.32	0.09	0.28	0.58	0.33	0	0	0.54	0.27	0.29	0	0	0.31	0	0.31	0.26	0	0	0.11	0	0	0	0	0.33	0.32	0	0.09	0	0	0	0.54	0	0	0.48	0.32	0.17	0.5	0	0.51	0	0.32	0.34	0.31	0	0.25	0	0.33	0.25	0	0.25	0.58	0.24
Zm00004b000720_T001	4.17	6.84	7.55	5.41	7.7	7.68	9.71	7.42	7.06	4.52	5.41	7.14	7.6	9.43	6.82	10.83	11.13	11.74	8.1	10.2	11.09	10.52	10.29	8.97	6.04	8.97	8.23	4.21	7.79	12.77	11.37	15.53	10.81	9.07	14.39	12.32	7.54	8.11	10.89	9.21	12.97	9.19	11.73	6.73	9.55	7.65	6.29	5.01	4.92	7.82	8.04	9.85	7.08	9.34	12.32	4.23	6.76	11.36	12.29	4.99	7.97	8.66	4.6	5.73	9.29	5.53	6.71	5.86	8.55	6.96	6.65	7.54	9.8	8.55	4.28	7.3	7.68	8.33	7.64	7.42	9.93	11.77	7.76	7.85	8.65	6.88	8.94	8.65	7.02	9.76	9.15	11.13	7.72	7.13	7.85	7.81	8.45	5.84	7.45	4.99	6.31	6.68	10.05	7.82	9.39	7.32	7.18	12.82	11.04	12.08	6.38	4.11	9.02	8.95	8.67	6.51	11.83	8.33	6.55	5.29	7.86	8.59	8.94	11.56	14.46	9.19	3.74	9.41	8.78	4.65	8	10	8.26	6.15	7.64	7.94	8.95	7.1	10.27	13.23	9.5	6.84	8.76	6.48	9.98	8.28	7.68	10.49	7.46	8.25	4.88	6.8	7.56	8.56	6.7	10.96	12.07	8.22	8.09	7.52	7.16	7.65	14.66	5.44	10.56	8.73	3.66	6.41	9.31	8.84	5.8	10.44	10.56	8.05	7.88	7.81	9.67	6.57	9.75	4.02	8.77	7.3	7.7	11.46	4.77	8.92	4.56	5.3	6.69	5.72	6	6.68	4.49	4.27	8.15	4.61	7.13	5.38	6.77	6.18	5.87	6.25	9.46	7.8	6.19	6.96	7.86	7.42
Zm00004b000721_T001	0	0	0.36	0	0	1.1	0	0	0.18	0.57	0	0.62	0.81	0.55	0.51	1.67	0.6	0	0	0	1.17	0.57	0.35	0.51	0	0	0.63	0	0.25	0	0.34	0.32	0.26	0.34	0	0.21	0.26	0.28	0.32	1.02	0.69	0	0.48	0	0.38	0.29	0	0.31	0	0.56	0	1.33	0.36	1.24	2.24	0.85	2.49	0.29	2.17	1.56	0	1.36	0	0.96	0	0.61	0	0.8	0.88	0.5	0.47	0	0	0.26	0	0	1.28	0	0.22	0.86	0	0.71	0	0	1.3	0.55	1.31	0.59	0	0	0.46	0.93	0.77	0.43	0	0.24	0.35	0	0.71	0	0	0.24	0	0	0.24	0.15	1.13	0.32	0.26	0.38	0	0	0.35	0.35	0	0.33	0	0	0	0	0.06	0	0	0	1.17	0	0	0.19	0	0	0	0.34	0	0	0.06	0.25	0.75	0	0.86	0	0.37	0.29	0	0	0.74	0	0	0	0.37	0.17	0	0	0	0.29	0	0	0	0.04	0.28	1.16	0.98	0.77	1.94	0	0.27	0.77	0.33	0.49	0.31	0.37	0.61	0.52	0	0.86	0.44	0	0	0	0	0.33	0	1.89	0.32	0	0	0.27	0	0	0.63	0	0	0.11	0.25	0	0.25	0.66	0.32	0	0.62	0	0.26	0	0.33	0	0	0	0.58	0.15
Zm00004b000722_T001	0	0	0	0	0	0	0	0	0	0	0	0	0	0	0	0	0	0	0	0	0	0	0	0	0	0	0	0	0	0	0	0	0	0	0	0	0	0	0	0	0	0	0	0	0	0	0	0	0	0	0	0	0	0	0	0	0	0	0	0	0	0	0	0	0	0	0	0	0	0	0	0	0	0	0	0	0	0	0	0	0	0	0	0	0	0	0	0	0	0	0	0	0	0	0	0	0	0	0	0	0	0	0	0	0	0	0	0	0	0	0	0	0	0	0	0	0	0	0	0	0	0	0	0	0	0	0	0	0	0	0	0	0	0	0	0	0	0	0	0	0	0	0	0	0	0	0	0	0	0	0	0	0	0	0	0	0	0	0	0.29	0	0	0	0	0	0.04	0	0	0	0	0	0	0	0	0	0	0	0	0	0	0	0	0	0	0	0	0	0	0	0	0	0	0	0	0	0	0	0	0	0	0	0	0	0	0	0	0	0
Zm00004b000723_T001	8.86	10.95	10.07	5.9	10.63	13.16	7.89	9.61	9.63	6.79	13.07	12.11	16.83	16.37	13.03	18.88	16.55	19.01	12.41	16.92	15.76	16.59	17.03	12.31	10.35	11.96	13.61	8.98	12.37	18.34	15.85	22.19	16.61	14.11	18.71	17.64	12.21	12.03	17.3	14.58	18.53	17.14	18.19	10.9	15.11	8.83	11.01	6.9	6.68	11.45	12.22	16.24	10.48	13.38	16.8	9.32	12.1	17.48	18.8	10.6	12.63	13.89	8.69	10.51	12.88	11.98	14.19	13.32	15.04	17.64	13.03	14.83	18.83	14.5	5.23	12.77	9.82	10.86	12.41	8.84	15.04	14.59	9.8	13.66	15.78	13.49	13.67	13.11	10.67	13.27	15.78	15.77	12.61	15.12	11.91	11.23	13.29	10.52	9.93	11.32	10.98	11.22	14.39	11.56	14.2	11.77	11.72	19.22	16.7	21.52	9.57	13.46	13.19	15.05	10.11	12.69	16.39	11.55	12.83	6.7	11.71	15.3	14.9	17.22	21.69	15.72	8.42	15.54	8.78	10.85	12.57	14.14	13.22	12.78	12.06	13.65	14.92	11.69	17.11	19.3	15.33	13.4	11.04	16.36	16.27	15.53	14.5	17.2	10.44	14.34	8.48	11.15	17.64	15.97	11.48	22.81	20.97	15.5	12.83	14.75	14.65	14.03	26	14.68	18.42	16.48	10.97	8.87	20.79	16.95	12.53	18	18.06	14.67	15.11	14.28	15.84	10.15	13.45	12.38	11.7	12.43	12.89	16.91	10.01	14.05	10.2	9.33	13.81	11.91	7.89	11.76	12.22	6.99	12.73	7.9	12.95	10.77	13.85	11.32	11.09	8.33	16.64	14.59	13.26	16.15	16.3	14.21
Zm00004b000724_T001	3.65	2.74	3.6	2.46	3.67	6.03	2.43	2.18	3.34	5.94	3.61	4.97	8.69	9.99	6.64	6.94	8.12	4.19	8.1	6.72	7.01	6.85	2.84	4.1	0.57	2.24	3.8	1.97	2.59	4.18	3.1	6.02	4.74	2.35	6.12	4.42	3.38	5.04	2.88	6.14	6.49	6.21	8.62	6.09	5.61	5.3	2.52	3.13	2.46	4.47	2.38	7.99	4.04	14.63	13.16	7.62	13.88	10.2	13.74	11.22	4.65	11.14	1.02	2.23	4.49	2.46	5.94	6.13	7.37	5.96	4.45	5.11	4.9	4.66	5.71	3.65	2.99	2.17	4.17	6.56	3.41	9.18	2.86	4.36	8.21	6.61	8.41	6.2	3.65	3.51	3.89	5.94	4.12	4.97	6.49	3.17	4.47	1.75	2.13	3.66	4.67	9.55	5.7	4.08	6.02	4.7	7.94	3.2	2.05	2.27	2.84	1.5	6.25	3.72	1.81	2.93	3.64	4.03	2.73	1.06	2.7	0.81	4.06	1.97	7.46	0.48	2.18	2.83	2.07	0	2	1.38	3.31	1.97	1.79	7.2	5.47	3.76	2	10.2	5.73	2	4.19	3.09	4.07	3.11	7.68	2.92	3.35	3.8	3.34	1.63	6.55	3.99	5.42	4.15	3.81	4.13	3.07	4.34	12.37	8.93	10.23	5.44	4.88	7.04	0.67	1.97	1.86	5.9	4.89	6	3.41	6.33	3.88	2.42	2.42	1.79	1.01	4.68	3.25	5.95	3.07	4.09	3.1	2.97	4.83	3.39	8.37	5	1.58	4.17	3.99	2.33	6.37	2.96	4.86	1.35	3.38	1.37	3.33	4.17	3.92	4.03	3.83	6.46	6.69	4.85
Zm00004b000725_T001	0	0	0	0.49	0	0	0	0	0.06	0.28	0	0	0	0	0.06	0.28	0	0	0.25	0	0.29	0.14	0	0.26	0.29	0	0.32	0	0.15	0	0	0	0	0.34	0	0.06	0.26	0	0	0	0	0	0	0	0.03	0	0	0	0	0	0	0.53	0.08	0.62	0.28	0	0	0	0	0	0.33	0.15	0	0	0	0	0	0	0	0	0	0	0	0	0	0	0	0	0	0	0.28	0.24	0	0.29	0	0	0	0.1	0	0	0	0	0	0	0.27	0.24	0.06	0.29	0	0.33	0	0.24	0	0	0	0.11	0.38	0	0.26	0	0.71	0.37	0	0.25	0	0	0	0	0	0	0	0	0.27	0.25	0	0.24	0.31	0.18	0	1.55	0	0	0	0	0.26	0	0	0	0	0	0	0	0	0	0	0	0	0.29	0	0.04	0.26	0	0	0	0	0	0.32	0.08	0	0.58	0	0.26	0	0	0	0.12	1	0.49	0.93	0	0.31	0	0	0	0.34	0	0	0.3	0	0	0.32	0	0.09	0.82	0.24	0	0	0.42	0.21	0.48	0.32	0.31	0	0	0.25	0.33	0	0.34	0	0	0.12	0	0.33	0	0	0.25	0.29	0.15
Zm00004b000726_T001	0	0	0	0	0	0	0	0	0	0	0	0	0	0	0	0	0	0	0	0	0	0	0	0	0	0	0	0	0	0	0	0	0	0	0	0	0	0	0	0	0	0	0	0	0	0	0	0	0	0	0	0	0	0	0	0	0	0	0	0	0	0	0	0	0	0	0	0	0	0	0	0	0	0	0	0	0	0	0	0	0	0	0	0	0	0	0	0	0	0	0	0	0	0	0	0	0	0	0	0	0	0	0	0	0	0	0	0	0	0	0	0	0	0	0	0	0	0	0	0	0	0	0	0	0	0	0	0	0	0	0	0	0	0	0	0	0	0	0	0	0	0	0	0	0	0	0	0	0	0	0	0	0	0	0	0	0	0	0	0	0	0	0	0	0	0	0	0	0	0	0	0	0	0	0	0	0	0	0	0	0	0	0	0	0	0	0	0	0.21	0	0	0.03	0	0	0	0	0	0	0	0	0	0	0	0	0	0	0	0
Zm00004b000727_T001	16.16	11.29	24.45	10.82	24.56	21.38	19.43	22.27	18.8	58.8	40.13	16.15	55.1	42.44	42.52	39.15	39.11	51.45	44.06	47.79	61.59	47.19	42.21	13.33	41.67	6.35	40.21	45.49	31.54	35.99	27.9	25.99	26.09	16.79	28.07	26.8	27.28	13.71	22.74	40.91	23.16	41.49	51.71	31.09	31.51	15.9	57.89	47.96	20.4	44.69	54.82	23.96	37.95	51.66	18.48	75.38	56.93	59.44	60.39	30.24	39.87	49.05	18.91	16.57	14.08	35.93	93.16	47.68	45.4	33.05	38.1	20.42	31.73	36.78	19.97	26.45	29.88	55.75	31.57	77.59	71.51	47.06	40.82	66.58	46.48	45.15	49.96	55.64	66.55	50.94	46.41	20.77	46.84	27.21	49.79	28.32	42.1	33.01	23.76	28.96	26.91	14.32	13.03	24.13	29.12	24.15	48.38	22.43	37.5	12.08	23.76	30.27	38.18	30.37	7.94	24.09	17.3	22.29	42.87	76.88	31.89	78.66	63.68	80.69	33.81	82.96	55.85	65.94	17.05	13.96	31.15	31.04	34.7	22.37	25.04	29.54	32.07	13.36	26.81	36.39	27.63	59.02	17.89	74.09	44.74	61.87	57.43	48.98	46.97	51.37	35.46	16.04	15.88	27.38	60.92	23.7	38.13	31.07	71.7	106.7	41.66	57.12	64.17	47.59	57.69	63.8	48.21	34.98	62.69	15.48	31.77	63.41	95.74	37.1	48.67	67.07	63.1	37.6	34.98	35.47	51.34	72.43	51.71	33	33.86	52.15	22.01	51.33	13.18	17.15	16.09	29.85	81.79	33.77	19.35	29.29	33.36	45.09	52	45.63	42.53	22.92	23.5	18.37	22.7	7.7	16.3	18.58
Zm00004b000728_T001	0	0	0	0	0.37	0	0	0	0.05	0	0	0	0	0	0	0	0	0	0	0	0	0	0	0	0	0	0	0.28	0.05	0.23	0	0	0	0	0	0.04	0	0	0	0	0	0.25	0.24	0	0.06	0	0	0	0	0	0	0	0	0	0	0.28	0	0.29	0	0	0	0.07	0	0	0	0.31	0	0	0	0	0.04	0	0	0	0	0	0	0	0	0	0	0.24	0	0	0	0	0	0.03	0	0	0	0	0.26	0	0	0	0.03	0	0	0	0	0	0	0	0	0	0	0	0.26	0	0	0.37	0	0.09	0.36	0	0	0	0.27	0	0.1	0	0	0	0	0	0	0	0	0	0	0	0	0.25	0.04	0	0	0	0	0	0	0	0	0.31	0	0	0	0	0	0.04	0	0	0.25	0	0	0	0	0.04	0	0	0	0.26	0	0	0	0.04	0	0	0.31	0	0.31	0.52	0.34	0	0.19	0	0	0	0	0	0	0	0	0	0	0	0	0	0.21	0	0	0.03	0	0	0	0	0	0	0	0	0	0	0	0	0	0	0.29	0.05
Zm00004b000729_T001	293	328.04	304.56	290.09	243.38	230.82	264.7	238.46	274.13	290.91	290.8	213.37	234.53	268.51	259.62	243.81	255.75	284.38	286.39	273.77	306.8	275.15	299.4	189.99	357.8	188.69	266.92	355.18	276.33	299.75	293.16	264.69	260.42	270.72	241.8	271.76	275.42	230.85	236.07	226.3	265.9	264.09	221.67	230.42	243.84	233.75	225.27	270.5	201.19	159.19	247.89	173.07	215.84	237.74	205.51	214.56	230.55	270.68	179.71	262.52	260.18	232.68	323.99	259.97	260.99	278.57	217.03	215.48	237.34	248.48	255.23	201.33	176.97	306.39	265.81	315.62	243.32	197.31	243.82	260.71	269	240.25	271.02	273.28	217.91	236.2	265.83	254.28	264.81	283.38	271.62	238.91	203.33	215.94	174.27	241.18	236.68	300.04	293.93	263.6	233.09	176.43	200.38	207.01	180.49	231.87	161.4	151.87	160.02	112.88	105.66	126.33	165.21	140.48	145.17	129.87	182.36	125.96	154.84	268.38	167.76	193.29	223.01	213.3	246.94	213.34	283.02	228.82	191.15	179.87	163.16	111.4	137.4	158.58	156.93	307.34	290.89	301.94	302.85	326.73	305.95	179.33	122.6	249.74	149.74	173.96	210.67	172.29	123.75	172.76	207.37	110.37	152.96	231.6	141.62	159.38	156.65	165.71	150.09	161.07	200.49	137.96	147.43	111.49	176.31	154.98	208.48	237.5	200.19	181.68	248.39	150.82	271.21	203.06	212.67	226.54	234.67	256.65	150.69	193.74	221.93	229.46	216.24	265.93	286.84	202.12	236.19	224.18	182.4	254.67	323.77	247.01	253.85	253.44	144.9	264.3	269.46	324.02	182.78	253.22	243.25	214.28	190.9	200.53	150.04	160.79	164.43	180.16
Zm00004b000730_T001	0	0	0	0	0	0	0	0	0	0	0	0	0.27	0	0.05	0	0	0	0.51	0.25	0.58	0.22	0	0	0	0	0	0	0	0	0	0	0	0.34	0	0.06	0	0	0	0	0	0.5	0.24	0.32	0.13	0	0	0	0	0	0	0.27	0.04	0	0	0.28	0	0.29	0	0	0	0.07	0	0	0	0	0	0	0	0	0	0	0	0	0	0	0	0	0	0	0	0	0	0	0	0.55	0.26	0.1	0	0	0	0	0	0	0	0.24	0.03	0	0	0	0	0	0	0	0	0	0	0	0	0	0	0	0	0	0	0	0	0	0	0	0	0	0	0	0	0	0	0	0	0	0.29	0	0.24	0	0.09	0	0	0	0	0	0	0	0	0	0	0	0.28	0	0	0.04	0	0	0	0	0	0	0	0	0	0	0.65	0	0	0	0	0.09	0	0	0.62	0.74	0	0	0	0	0.17	0	0	0	0	0	0	0	0	0	0	0	0.27	0.21	0.21	0	0	0.09	0	0	0	0	0	0	0	0	0	0	0	0	0	0	0	0
Zm00004b000731_T001	0	0	0	0	0	0	0	0	0	0	0	0	0	0	0	0	0	0	0	0	0	0	0	0	0	0	0	0	0	0	0	0	0	0	0	0	0	0	0	0	0	0	0	0	0	0	0	0	0	0	0	0	0	0	0	0	0	0	0	0	0	0	0	0	0	0	0	0	0	0	0	0	0	0	0	0	0	0	0	0	0	0	0	0	0	0	0	0	0	0	0	0	0	0	0	0	0	0	0	0	0	0	0	0	0	0	0	0	0	0	0	0	0	0	0	0	0	0	0	0	0	0	0	0	0	0	0	0	0	0	0	0	0	0	0	0	0	0	0	0	0	0	0	0	0	0	0	0	0	0	0	0	0	0	0	0	0	0	0	0	0	0	0	0	0	0	0	0	0	0	0	0	0	0	0	0	0	0	0	0	0	0	0	0	0	0	0	0	0	0	0	0	0	0	0	0	0	0	0	0	0	0	0	0	0	0	0	0
Zm00004b000732_T001	0	0	0	0	0	0	0	0	0	0	0	0	0	0	0	0	0	0	0	0	0	0	0	0	0	0	0	0	0	0	0	0	0	0	0	0	0	0	0	0	0	0	0	0	0	0	0	0	0	0	0	0	0	0	0	0	0	0	0	0	0	0	0	0	0	0	0	0	0	0	0	0	0	0	0	0	0	0	0	0	0	0	0	0	0	0	0	0	0	0	0	0	0	0	0	0	0	0	0	0	0	0	0	0	0	0	0	0	0	0	0	0	0	0	0	0	0	0	0	0	0	0	0	0	0	0	0	0	0	0	0	0	0	0	0	0	0	0	0	0	0	0	0	0	0	0	0	0	0	0	0	0	0	0	0	0	0	0	0	0	0	0	0	0	0	0	0	0	0	0	0	0	0	0	0	0	0	0	0	0	0	0	0	0	0	0	0	0	0	0	0	0	0	0	0	0	0	0	0	0	0	0	0	0	0	0	0	0
Zm00004b000733_T001	0	0	0	0	0	0	0	0	0	0	0	0	0	0	0	0	0	0	0	0	0	0	0	0	0	0	0	0	0	0	0	0	0	0	0	0	0	0	0	0	0	0	0	0	0	0	0	0	0	0	0	0	0	0	0	0	0	0	0	0	0	0	0	0	0	0	0	0	0	0	0	0	0	0	0	0	0	0	0	0	0	0	0	0	0	0	0	0	0	0	0	0	0	0	0	0	0	0	0	0	0	0	0	0	0	0	0	0	0	0	0	0	0	0	0	0	0	0	0	0	0	0	0	0	0	0	0	0	0	0	0	0	0	0	0	0	0	0	0	0	0	0	0	0	0	0	0	0	0	0	0	0	0	0	0	0	0	0	0	0	0	0	0	0	0	0	0	0	0	0	0	0	0	0	0	0	0	0	0	0	0	0	0	0	0	0	0	0	0	0	0	0	0	0	0	0	0	0	0	0	0	0	0	0	0	0	0	0
Zm00004b000734_T001	0	0	0	0	0	0	0	0	0	0	0	0	0	0	0	0	0	0	0	0	0	0	0	0	0	0	0	0	0	0	0	0	0	0	0	0	0	0	0	0	0	0	0	0	0	0	0	0	0	0	0	0	0	0	0	0	0	0	0	0	0	0	0	0	0	0	0	0	0	0	0	0	0	0	0	0	0	0	0	0	0	0	0	0	0	0	0	0	0	0	0	0	0	0	0	0	0	0	0	0	0	0	0	0	0	0	0	0	0	0	0	0	0	0	0	0	0	0	0	0	0	0	0	0	0	0	0	0	0	0	0	0.34	0	0	0.06	0	0	0	0	0	0	0	0	0	0	0	0	0	0	0	0	0	0	0	0	0	0	0	0	0	0	0	0	0	0	0	0	0	0	0	0	0	0	0	0	0	0	0	0	0	0	0	0	0	0	0	0	0	0	0	0	0	0	0	0	0	0	0	0	0	0	0	0	0	0	0	0	0
Zm00004b000735_T001	0	0	0	0	0	0	0	0	0	0	0	0	0	0	0	0	0	0	0	0	0	0	0	0	0.29	0	0	0	0.05	0	0	0	0	0	0	0	0	0	0	0	0	0	0	0	0	0	0	0	0	0	0	0	0	0	0	0	0	0	0	0	0	0	0	0	0	0	0	0	0	0	0	0	0	0	0	0	0	0	0	0	0	0	0	0	0	0	0	0	0	0	0	0	0	0	0	0	0	0	0	0	0	0	0	0	0	0	0	0	0	0	0	0	0	0	0	0	0	0	0	0	0	0	0	0	0	0	0.31	0.05	0	0	0	0	0	0	0	0	0	0	0	0	0	0	0	0	0	0	0	0	0	0	0	0	0	0	0	0	0	0	0	0	0	0	0	0	0	0	0	0	0	0	0	0	0	0	0	0	0	0	0	0	0	0	0	0	0	0	0	0	0	0	0	0	0	0	0	0	0	0	0	0	0	0	0	0	0	0	0	0
Zm00004b000736_T001	0	0.34	0.36	0	0.37	1.1	0.61	0.44	0.4	0.28	0.9	0	0.27	0.28	0.35	0.28	0.3	0.28	0.25	0.75	0.29	0.36	0	0	0	0	0.63	1.12	0.29	0.23	0.69	0.63	0	0.67	0.36	0.43	0	0.28	0.64	0	0.46	1.74	0.72	1.6	0.68	0	0.31	1.25	0	1.12	0	0.27	0.42	0	0	0.56	0	0.29	0.36	0.62	1	0.35	0	0.96	0	0.92	0	0.27	0.29	0.5	0.37	0.73	0.52	0.26	0	0	1.28	0.36	0.45	0	0	0.47	0.82	0.29	0.86	0.28	0.79	0.44	0	0	0	0.37	0.26	0	0.27	0.24	0.14	0.29	0.71	0.33	0	0.24	0	1.02	0.24	0.35	0	0.32	0.26	0	0.35	0	0	0.13	0.36	0	0.61	0	0.27	0	0.21	0.27	0	0.49	0.23	0	0.62	0.27	0	0	0	0.34	0.71	0	0.18	0.25	0	0.42	0.57	0.28	0.3	0	0.38	0.62	0	0	0.28	0.87	0.75	0.36	0	0	0.25	0.29	0	0.59	0	0.16	0	0	0.33	0.77	1.11	0	0.27	0.35	0	0	1.24	0.74	0	0	0	0.58	0.32	0	0.27	0	0	0	0	0	0.04	0	0.24	0	0.54	0	0	0.71	0	0.19	0.25	0	0.76	0	0	0	0	0	0.13	0	0.98	0.75	0.29	0	0	0.34
Zm00004b000737_T001	0	0	0	0	0	0	0	0	0	0	0	0	0	0	0	0	0	0	0	0	0	0	0	0	0	0	0	0	0	0	0	0	0	0	0	0	0	0	0	0	0	0	0	0	0	0	0	0	0	0	0	0	0	0	0	0	0	0	0	0	0	0	0	0	0	0	0	0	0	0	0	0	0	0	0	0	0	0	0	0	0	0	0	0	0	0	0	0	0	0	0	0	0	0	0	0	0	0	0	0	0	0	0	0	0	0	0	0	0	0	0	0	0	0	0	0	0	0	0	0	0	0	0	0	0	0	0	0	0	0	0	0	0	0	0	0	0	0	0	0	0	0	0	0	0	0	0	0	0	0	0	0	0	0	0	0	0	0	0	0	0	0	0	0	0	0	0	0	0	0	0	0	0	0	0	0	0	0	0	0	0	0	0	0	0	0	0	0	0	0	0	0	0	0	0	0	0	0	0	0	0	0	0	0	0	0	0	0
Zm00004b000738_T001	1.04	0.34	0	0	0.37	0.55	0	0	0.29	0.28	0	0.31	0.27	0.83	0.34	0.28	0.6	0.56	0.51	0.25	0.58	0.46	0.35	0.51	0	1.12	0	0	0.33	0	0.69	0	0.53	0	0	0.2	0	0	0.64	0	0.69	0	0.24	0.32	0.24	0.59	0.31	0.31	0	0.28	0.6	0	0.3	0	0.28	0	1.07	0.58	0.36	0.31	0.33	0.37	0.51	0.64	0.3	0.61	0.77	0	0.29	0	0.39	0	0.52	1.04	0	0	0.85	0.72	0.45	0.57	0.28	0.47	0.82	0.87	1.3	0.55	0.26	0.64	0.56	0.39	0.23	0	0	0.22	0.54	0.98	0.36	0	0	0	0.27	0	0	0.34	0.48	0.14	0.76	0.32	0	0	0	0.37	0.35	0.26	0	0	0.61	0.54	0.27	0.35	0.29	0.54	0	0.25	0	0.97	0	0.29	0	0	0.57	0.34	0.24	0	0.19	0.74	0.5	0.42	0.29	0.55	0.5	0.29	0	0.62	0	0	0.57	0.87	0.37	0.34	0.77	0.27	0.5	0	0	0	0.32	0.27	0.28	0	0.33	0.26	0.55	0.82	0.54	0.4	0	0	0	0	0.92	0.52	0	1.44	0.36	0.27	0	0	0	0.33	0.97	0	0.22	0.27	0.24	0.54	0.27	0.21	0.63	0.24	0	0.3	0.25	1.55	0.25	0	0.32	0.67	0.31	0	0.42	0	0.98	0.5	0.88	0.25	0.29	0.48
Zm00004b000739_T001	0	0	0	0	0	0	0	0	0	0	0	0	0	0	0	0	0	0	0.25	0	0	0.04	0	0	0	0	0	0	0	0	0	0	0	0	0	0	0	0	0	0	0	0	0	0	0	0	0	0	0	0	0	0	0	0	0	0	0	0	0	0	0	0	0	0	0	0	0	0	0	0	0	0	0	0	0	0	0	0	0	0	0	0	0	0	0	0	0	0	0	0	0	0	0	0	0	0	0	0	0	0	0	0	0	0	0.24	0.03	0	0	0	0	0	0	0	0	0	0	0	0	0	0	0	0.27	0	0	0	0	0	0.05	0	0	0	0	0	0	0	0	0	0	0	0	0	0	0	0	0	0	0	0	0	0	0	0	0	0	0	0	0	0	0	0	0	0	0	0	0	0	0	0	0	0	0	0	0	0	0	0	0	0	0	0	0	0	0	0	0	0	0	0	0	0	0	0	0.25	0	0	0	0	0	0	0	0.03	0	0	0	0	0	0	0
Zm00004b000740_T001	2.09	1.37	3.6	0.49	2.2	3.29	1.82	1.75	2.08	1.13	0	0	0.27	1.66	0.61	0.83	0.6	1.4	1.77	1.24	0.29	1.02	1.42	1.28	2.3	1.12	0.63	1.12	1.31	0.46	1.38	0.63	0.53	0.67	1.08	0.79	1.04	0.84	0.96	0.51	1.16	0.99	1.44	0.96	0.99	0.88	0.63	0.31	0.7	1.68	0.6	0.27	0.72	1.56	1.4	0.56	0.71	0.87	1.08	2.18	0.66	1.13	1.53	0.96	0.9	2.15	0.52	0.27	0	0.99	0.92	1.22	0.52	1.04	0.95	1.82	1.28	0	0.98	0.86	1.42	2.35	1.22	1.45	1.08	1.65	1.84	1.48	1.68	0.98	1.14	1.11	0.77	1.08	0.81	0.49	1.01	2.92	0.71	1	0.82	2.63	1.36	2.72	2.17	1.79	0.76	1.6	0.51	0.76	0.35	0.37	0.35	0.67	0.36	0.33	0.61	0.54	1.09	0.71	0.61	0.81	1.63	1.23	0	0.24	0	0.65	2.07	0.78	0.86	0.34	1.18	1.48	1.12	2.48	0.75	0.42	0.86	0.83	1.07	1.14	0.38	0.31	0.74	0.26	1.99	0.29	0	0.64	0.26	0.54	0.5	0.29	0.96	0.59	0	0.45	0.56	0.29	0	0.26	0.55	0.27	0	0.28	0.33	0	0.62	0.37	0	0.26	0.68	0	0.28	0.54	0.54	0.6	0.67	0.67	1.3	0.54	0.69	0	0.24	0.81	0	0	0.42	0.48	0.32	0.28	1.25	1.55	0.76	0.99	0.32	0.34	0	2.06	0.91	0.69	0.33	0.25	0.59	0.75	0.87	0.58
Zm00004b000741_T001	8.86	9.92	10.07	11.8	9.16	12.61	7.89	6.55	9.61	7.92	9.47	9.01	10.32	13.04	9.95	11.66	8.42	10.07	9.88	10.95	8.76	9.96	6.39	7.18	7.18	9.34	9.82	7.86	7.96	7.66	9.3	7.29	10.54	13.1	8.28	9.36	10.65	6.44	12.81	12.53	8.34	9.19	12.69	10.9	10.44	9.42	6.92	6.58	6.68	5.03	5.36	5.33	6.47	16.18	16.52	6.78	8.89	12.82	14.46	14.34	15.29	13.16	7.15	11.15	5.69	7.99	10.58	8.26	8.26	4.97	8.01	7.29	4.9	5.7	8.56	6.39	10.67	9.05	7.51	9.41	8.51	9.41	11.84	11.05	8.43	9.36	12.09	10.01	8.99	8.59	7.77	9.09	4.89	7.13	10.55	10.99	8.5	4.97	6.03	5.33	7.96	9.31	8.42	8.16	8.18	7.3	5.67	10.25	2.57	3.02	3.9	2.99	1.74	4.31	2.53	3.58	6.68	2.15	1.09	6.35	3.73	3.76	6.5	5.66	7.93	10.4	7.8	7.01	2.07	3.1	2.57	2.76	3.54	3.2	2.87	4.97	5.47	5.85	2.85	8	5.43	2.57	4.19	4.63	5.55	3.88	5.4	5.83	4.1	4.52	6.42	4.62	12.85	8.27	7.66	6.81	6.99	7.66	3.63	8.96	10.09	5.61	6.64	1.63	5.42	6	4.66	5.42	3.72	5.9	4.28	8.09	5.79	8.63	5.81	5.66	7.25	5.67	10.76	5.02	6.5	10	7.27	6.82	7.39	6.49	5.9	6.79	4.81	7.39	5.68	6.41	7.73	7.76	7.13	11.52	15.55	12.11	4.62	9.61	9.5	7.29	5.87	4.78	2.36	6.46	2.91	4.95
Zm00004b000742_T001	15.12	13.68	11.87	18.19	12.83	9.87	13.36	7.86	12.85	12.44	13.07	8.39	10.86	10.54	11.06	9.72	12.94	13.98	6.58	8.21	8.17	9.93	19.87	21.54	12.36	14.95	14.88	15.72	16.55	9.98	7.58	11.09	7.64	7.05	5.4	8.12	7.02	11.47	11.85	7.42	14.59	12.67	13.65	11.22	11.24	8.83	12.27	11.91	19.35	13.13	9.24	9.59	12.05	9.65	10.36	12.99	10.67	12.24	11.21	10.29	14.29	11.46	10.73	8.28	11.09	8.6	9.55	12.52	8.26	8.95	9.75	9.97	7.48	4.14	3.33	10.95	8.96	9.05	7.7	13.98	10.22	11.77	10.61	15.12	9.3	8.81	11.31	11.39	6.74	7.81	8.46	5.01	10.29	7.99	8.12	18.8	9.15	15.48	9.93	8.65	12.08	9.07	9.77	9.86	14.2	11.13	11.72	13.46	17.47	10.19	7.45	6.35	19.09	12.25	12.28	14.97	12.74	9.67	13.11	13.4	12.7	12.89	7.05	10.33	11.89	8.47	9.36	10	9.82	13.96	7.72	13.11	6.61	10.82	10.34	9.93	6.71	10.44	8.27	12.68	9.61	13.97	9.52	9.57	15.16	16.31	10.52	11.95	13.79	12.6	14.39	14.14	16.13	20.25	25.84	14.81	18.11	17.67	10.6	9.54	12.69	9.18	12.45	7.34	16.79	11.23	9.98	8.38	6.83	9.21	11.92	15.66	16.35	16.39	11.84	11.04	10.2	15.52	15.14	6.69	11.05	12.16	11.69	15.55	12.64	13.78	11.81	19.72	13.18	15.72	11.68	14.26	7.98	10.48	11.46	16.46	21.7	20.52	14.15	17.16	14.99	14.24	12.73	12.33	12.67	17.4	15.42	14.13
Zm00004b000743_T001	0	0	0	0	0	0	0	0	0	0	0	0	0	0.28	0.06	0	0	0	0	0	0	0	0	0	0	0	0	0	0	0	0	0	0	0	0	0	0	0	0	0	0	0	0	0	0	0	0	0	0	0	0	0	0	0	0	0	0	0	0	0	0	0	0	0	0	0	0	0	0	0	0	0	0	0	0	0	0	0	0	0	0	0	0	0	0	0	0	0	0	0	0	0	0	0	0	0	0	0	0	0	0	0	0	0	0	0	0	0	0	0	0.35	0	0	0.05	2.89	0.33	0	0.27	0	0	0.58	0	0	0	0	0.24	0	0.04	0	0	0	0	0	0	0	0	0	0	0	0	0	0	0	0	0	0	0	0	0	0	0	0	0	0	0	0	0	0	0	0	0	0	0	0	0	0	0	0	0	0	0	0	0	0	0	0	0	0	0.34	0	0	0	0.05	0	0	0	0	0	0	0.24	0	0.03	0	0	0.25	0	0	0	0	0	0.03	0	0	0	0	0	0	0
Zm00004b000744_T001	0	0	0	0	0	0	0	0	0	0	0	0	0	0	0	0	0	0	0	0	0	0	0	0	0	0	0	0	0	0	0	0	0	0	0	0	0	0	0	0	0	0	0	0	0	0	0	0	0	0	0	0	0	0	0	0	0	0	0	0	0	0	0	0	0	0	0	0	0	0	0	0	0	0	0	0	0	0	0	0	0	0	0	0	0	0	0	0	0	0	0	0	0	0	0	0	0	0	0	0	0	0	0	0	0	0	0	0	0	0	0	0	0	0	0	0	0	0	0	0	0	0	0	0	0	0	0	0	0	0	0	0	0	0	0	0	0	0	0	0	0	0	0	0	0	0	0	0	0	0	0	0	0	0	0	0	0	0	0	0	0	0	0	0	0	0	0	0	0	0	0	0	0	0	0	0	0	0	0	0	0	0	0	0	0	0	0	0	0	0	0	0	0	0	0	0	0	0	0	0	0	0	0	0	0	0	0	0
Zm00004b000745_T001	0	0	0.72	0.49	0.73	0	0	0.44	0.3	0.28	0.45	0.62	0	0.28	0.33	1.67	2.41	3.36	1.01	1.49	0.88	1.8	0.35	0	2.3	0	0.63	0	0.55	1.63	1.03	0.63	1.58	1.01	1.44	1.22	1.3	0.56	0.64	0.51	0	0	0.24	0.32	0.45	0	0.31	0.63	0	0	0.6	0	0.22	0.62	0	0.85	0.36	0	0.36	0	1.33	0.44	0	0	0.3	0.61	1.55	0.27	0	0.75	0.43	0.49	0	0.52	1.43	0.91	0.85	1.45	0.81	0.29	1.42	0.94	1.22	1.45	0.65	0	0	0.75	0.56	0.78	0	0	0.51	0.43	0	0.49	0.35	1.17	0.35	0.67	0	1.19	0.81	0.34	0.24	0.6	1.13	0	1.54	2.64	8.15	3.74	1.04	2.61	0.72	2.28	0.91	2.15	2.73	1.76	1.76	2.15	2.17	2.21	0.47	1.69	1.56	1.71	0.52	1.55	1.43	1.03	2.36	0.74	1.27	1.74	1.24	0	1.71	1.1	1.16	1.14	1.9	2.16	0.74	1.81	1.14	1.75	0.37	1.38	1.28	0.82	0	2	3.19	0.3	2.54	1.45	2.51	2.02	3.58	1.28	1.38	1.63	1.08	1.93	1.33	0.49	3.41	1.11	0.92	1.83	2.73	0	1.48	3.5	0	1.19	1.68	1	0	1.62	1.28	1.09	1.91	1.08	2.42	3.18	0.84	4.76	2.21	2.19	0.5	0	1.78	2.63	0	1.01	1.23	0.34	0.94	0.35	0.65	1.01	0	0.5	0.87	0.56
Zm00004b000746_T001	0.52	0.34	1.44	0	0	0.55	1.21	1.75	0.73	1.41	0.45	0.31	1.36	1.11	0.93	1.39	1.2	0.84	1.27	2.99	1.75	1.57	0.71	1.54	0.29	0.75	0.95	0.84	0.85	2.32	1.38	1.58	0.79	0	1.44	1.25	0.26	0.56	0.96	1.02	2.08	2.48	1.2	0	1.07	0.59	0.63	0.31	0.7	1.96	0.6	2.13	0.99	0.62	0.84	0.85	0.36	2.62	1.08	0.94	1	1.04	1.02	2.23	1.8	1.23	0.52	1.33	1.77	2.24	1.52	0.49	0.26	1.81	0.95	0	2.56	1.09	1.02	1.43	0.85	1.18	0.41	1.45	1.51	1.1	1.05	1.12	0.84	0.98	0.23	1.48	1.8	1.51	0.54	2.69	1.26	2.05	0.71	1	1.1	1.67	0.81	2.04	0.48	1.23	0.38	1.6	0.26	0.38	0.35	0	2.43	0.77	0.72	0.33	1.21	0.27	0.27	0	0.47	0.54	0.81	0.49	0.47	0.73	0.62	0.61	0.52	0	0.86	0	0.47	1.23	0.51	1.49	0.75	0.42	0.86	1.65	1.03	0.29	0.38	0.62	0.37	2.07	0.85	0.87	0	0.68	0.26	0.54	0	0.86	0	1.48	0.95	0.58	0	2.31	0.98	0.26	0.83	0.54	1.08	0.86	1.66	0	2.48	1.47	1.53	1.04	1.36	2.01	1.44	1.35	0.81	0.6	0	0.67	0	1.08	0.64	1.09	0.95	0.27	0.81	0.42	0	0.48	0.32	0.54	1	0	0.25	0.66	0.97	0.67	0	0.69	0.53	0	0.65	1.76	1.47	0.75	0.58	0.87
Zm00004b000747_T001	0.52	1.03	0.72	0.98	0.37	0.55	0.61	0	0.6	0.28	0.45	0.62	1.36	1.11	0.76	0	0.3	0.28	0.51	0.25	0.88	0.37	0.71	0.51	0	0.37	1.27	0.56	0.57	0.46	1.03	0.63	0.53	1.01	1.44	0.85	0.52	0.56	0.32	0.26	0.69	0.99	1.68	0.32	0.67	0.88	0	0.63	0	0.28	0.6	1.07	0.49	0.62	1.68	1.13	0.71	0.58	2.17	0.94	3.32	1.39	0	0	0.6	1.23	1.03	1.07	0.88	1.24	0.76	0.49	0.26	1.04	0.48	0	0.43	0.36	0.44	0.57	0	0.94	1.22	0.29	0.65	0.55	1.05	0.66	0.84	0.59	0.69	0.56	1.03	1.94	0.27	1.22	0.89	0.58	0.71	0.67	0.55	1.43	1.63	0.34	1.93	0.98	0	0.64	0.26	0	0.35	0.37	0	0.23	0.36	0	0.61	0	0.27	0	0.21	0	1.08	0.25	0.23	0	0.31	0.31	0	0.78	0.86	0.69	0.47	0	0.47	0.99	0.25	1.25	0.29	0.55	0.67	0.29	0	0	0	0.26	0	0.29	0	0.11	0.26	0	1.01	0	0	0.3	0.32	0.27	0.28	0	0.33	0.77	0.55	0	0.27	0.31	0.33	0	1.24	0	0.61	0.26	0.34	0.58	0.42	0.81	0.27	0.3	0.34	0.67	0	0.54	0.42	0.27	0.24	0	1.07	0.64	0.42	0.95	0	0.45	1	0	0.51	0	0.97	0	0.31	0.34	0.39	0.69	0	0.75	0	0	0.29	0.29
Zm00004b000748_T001	0	0.34	0	0	0	0.55	0.61	0.44	0.24	0.28	0	0	0	0.28	0.11	0.28	0.3	0.28	0	0.25	0	0.19	0	0.26	0	0	0	0	0.04	0.23	0.34	0.63	0.26	0	0	0.24	0	0	0	0.26	0.93	0	0	0.32	0.19	0	0	0	0	0	0	0	0	0.31	0.28	0.28	0	0	0	0.31	0.66	0.23	0	0.64	0.3	0	0	0.27	0.59	0.25	0.26	0.49	0	0.52	0	0	0	0	0.14	0	0.28	0.24	0.41	0	0.22	0	0	0.14	0	0.2	0.23	0.19	0	0	0.27	0.24	0.14	0.29	0	0.33	0	0.48	0	0.34	0.48	0.24	0	0.32	0	0	0	0	0	0.05	0	0	0	0	0	0	0	0.27	0	0	0	0.24	0	0.09	0	0	0	0	0.24	0	0.04	0	0.25	0	0	0	0.05	0	0	0	0	0	0	0.29	0	0.04	0	0	0	0	0	0.3	0	0.04	0	0	0	0	0	0	0.27	0.04	0.33	0	0.31	0.37	0	0	0	0.29	0.16	0	0	0	0	0.67	0	0	0.1	0	0.24	0	0	0	0.21	0	0	0.06	0	0	0	0	0.32	0	0	0	0.04	0	0	0	0	0.75	0	0.12
Zm00004b000749_T001	0	0	0	0	0	0	0	0	0	0	0	0	0	0	0	0	0	0	0	0	0	0	0	0	0	0	0	0	0	0	0	0	0	0	0	0	0	0	0	0	0	0	0	0	0	0	0	0	0	0	0	0	0	0	0	0	0	0	0	0	0	0	0	0	0	0	0	0	0	0	0	0	0	0.26	0	0	0	0	0.04	0	0	0	0	0	0	0	0	0	0	0	0	0	0	0.22	0	0	0.03	0	0	0	0	0	0.27	0	0	0.03	0	0	0	0	0	0	0	0	0	0	0	0	0	0	0	0	0	0	0	0	0	0	0	0	0	0	0.24	0	0.04	0	0	0	0	0	0	0	0	0	0	0	0	0	0	0	0	0	0	0	0	0	0	0	0	0	0.33	0	0	0	0	0.05	0	0	0	0	0	0	0	0	0	0	0	0	0	0	0	0	0	0	0	0	0	0	0	0	0	0	0	0	0	0	0	0	0	0	0	0	0	0	0	0	0	0
Zm00004b000750_T001	0.52	0.34	0.72	0	0	0	0	0	0.2	0.57	0	0	0	0	0.11	0.28	0	0.28	0	0.25	0	0.14	0	0	0.29	0	0	0	0.05	0	0	0	0.26	0	1.08	0.22	0.26	0	0	0	0.23	0	0	0	0.06	0.29	0.31	0	0	0.28	0	0.27	0.16	0.62	1.12	0	0.36	0.29	0	0.31	0.33	0.38	0	0.64	0.9	0	0	0	0	0	0.19	0	0	0.26	0.48	0	0	0	0.11	0	1.14	0	0	0.29	0.22	0	0	0.21	0.28	0.2	0.46	0	0	0	0	0.24	0.15	0.29	0	0	0.55	0.24	0	0	0	0.14	0.38	0	0.26	1.13	0.71	1.5	1.04	0.72	0.36	0.98	0.3	1.07	0	0	0.45	0	0.54	0.98	0.47	0	0	0.33	0	0	0.29	0	0.47	0	0.13	0.74	0.25	0.84	0.86	0.28	0.59	0.57	0.38	0	0.37	0.26	0	0	0.37	0.24	0.51	0	0.5	0	0.64	0.3	0.32	0.32	0.56	1.16	0.98	0	0	0.27	1.35	0.62	1	0	0	0.37	0.61	0.78	0	0.29	0.38	0.27	0.81	0.9	0.34	0	0	0.27	0.37	0.27	0.72	0	0.27	0.21	0.42	0.71	0	0.32	0	0	0.51	0	0	0	0.31	0.34	0.15	0	0.65	0	0.88	0.99	0.58	0.52
Zm00004b000751_T002	0	0.34	0.36	2.46	2.2	1.1	2.43	2.62	1.44	0	0	0	0	0	0	0	0	0	0	0	0	0	0	0	0	0	0	0	0	0	0	0	0	0	0	0	0	0	0	0.26	0.23	0	0	0	0.06	0	0	0	0	0	0	0	0	0	0	0	0	0	0	0	0	0	0	0	0	0	0	0	0	0	0	0	0	0	0	0	0	0	0	0	0	0	0.41	0	0	0	0	0.05	0	0	0	0	0	0	0	0	0	0	0	0	0	0	0	0	0	0	9.07	0	37.76	0.38	1.06	8.22	12.84	9.9	0	0	0	0	0.27	0	0.05	0	0.27	0.74	0	3.87	3.43	1.39	0	0	0	1.03	0	0	0.17	0	0	0	0.86	0	0.17	0	0	0	2.59	14.5	0	0.29	3.73	2.64	0	0	0.25	0	0	0.59	0	0.12	0.56	0	0	0	0	0	0	0.08	0	0	0.31	0	0	0	0.34	0	0.08	0.27	0	0.3	0	0.33	0.32	0	0.17	0	0	0	0	0	0.42	0	0	0.05	0	0	0	0	0	0	0.31	0	0.04	0	0	0	0.59	0	0	0.1
Zm00004b000752_T001	0	0	0	0	0	0	0	0	0	0	0	0	0	0	0	0	0	0	0	0	0	0	0	0	0	0	0	0	0	0	0	0	0	0	0	0	0	0	0	0	0	0	0	0	0	0	0	0	0	0	0	0	0	0	0	0	0	0	0	0	0	0	0	0	0	0	0	0	0	0	0	0	0	0	0	0	0	0	0	0	0	0	0	0	0	0	0	0	0	0	0	0	0	0	0	0	0	0	0	0	0	0	0	0	0	0	0	0	0	0	0	0	0	0	0	0	0	0	0	0	0	0	0	0	0	0	0	0	0	0	0	0	0	0	0	0	0	0	0	0	0	0	0	0	0	0	0	0	0	0	0	0	0	0	0	0	0	0	0	0	0	0	0	0	0	0	0	0	0	0	0	0	0	0	0	0	0	0	0	0	0	0	0	0	0	0	0	0	0	0	0	0	0	0	0	0	0	0	0	0	0	0	0	0	0	0	0	0
Zm00004b000753_T001	6.26	9.24	8.27	4.92	8.43	8.77	8.5	8.73	7.89	9.33	4.06	9.32	6.51	7.21	7.29	9.16	8.12	11.19	11.14	6.47	11.38	9.58	7.8	4.36	4.89	8.59	7.28	3.93	6.14	11.61	16.54	11.41	13.44	10.08	13.67	12.79	10.39	7.55	9.29	8.69	11.12	13.66	8.14	10.26	9.89	7.36	6.92	5.33	4.92	6.42	6.85	9.59	6.77	7.78	10.36	5.65	12.1	15.44	10.85	10.29	12.29	10.59	8.69	8.28	9.59	8.91	8.52	6.93	8.55	10.19	8.71	9	7.48	13.99	10.46	4.56	12.38	8.69	9.51	7.7	7.09	7.06	6.12	6.11	12.32	8.26	5.52	7.52	6.18	8.78	7.09	10.57	9.78	10.58	7.04	6.59	8.33	8.18	11.7	11.65	9.61	8.83	12.49	9.86	10.11	10.3	6.43	9.29	7.71	7.93	7.8	5.61	8.33	7.59	11.92	8.46	13.35	11.01	7.1	10.93	10.46	6.17	9.48	9.59	7.93	7.01	8.11	8.05	6.2	10.08	8.86	8.28	7.08	10.82	8.55	7.94	9.7	6.68	8.27	9.37	8.39	8.55	7.61	10.19	5.92	6.47	9.95	9.33	11.56	8.7	8.48	4.89	8.06	3.71	9.25	8.59	10.49	7.64	3.07	10.41	11.39	7.91	11.06	8.16	10.56	8.94	6.32	8.38	10.55	9.21	8.25	7.57	8.52	8.63	8.43	8.35	7.79	5.07	7.06	7.36	6.5	7.03	7.02	5.73	6.91	7.3	8.05	7.42	9.83	10.24	8.84	8.04	6.48	9.7	14.52	2.96	7.77	6.73	8.31	3.09	7.45	2.78	7.18	7.8	7.96	15.16	9.89	8.46
Zm00004b000754_T001	0	0	0	0	0	0	0	0	0	0	0	0	0	0.28	0.06	0	0	0	0	0	0	0	0	0	0	0	0	0	0	0	0	0	0	0	0	0	0	0	0	0.26	0	0	0	0	0.03	0	0	0	0	0	0	0	0	0	0	0	0	0.29	0	0	0	0.04	0	0	0	0	0	0	0	0	0	0	0	0	0	0	0	0	0	0	0	0	0	0	0	0	0	0	0	0	0	0	0	0	0	0	0	0	0	0	0	0	0	0	0	0	0	0	0	0	0	0	0	0	0	0	0	0	0	0	0	0	0	0	0	0.24	0	0.04	0	0	0	0	0	0	0	0	0	0	0	0	0	0	0	0	0	0	0	0	0	0	0	0	0	0	0	0	0	0	0	0.87	0	0	0	0	0	0.12	0	0	0	0	0	0	0	0	0	0	0	0	0	0	0	0.27	0.04	0.27	0	0	0	0	0.21	0	0	0.06	0	0	0	0	0	0	0	0	0	0	0	0	0	0	0	0
Zm00004b000755_T001	12.51	14.37	17.62	16.23	14.29	14.8	14.57	10.04	14.3	15.55	13.98	14.6	16.83	13.59	14.91	14.72	11.13	17.62	16.21	9.46	9.63	13.13	17.74	9.74	11.21	10.09	11.08	11.23	11.85	13.7	14.81	12.36	13.18	11.08	10.43	12.59	10.13	13.15	15.38	14.83	15.06	18.14	15.56	18.91	15.14	15.6	10.7	10.97	10.9	15.36	9.24	15.44	12.6	13.38	14.56	15.25	19.21	13.4	19.53	13.72	16.61	15.71	16.86	14.34	12.59	12.9	13.42	10.39	16.22	14.66	13.92	12.89	13.16	15.54	11.89	13.68	11.53	12.31	13	6.85	10.5	13.88	14.69	11.63	12.75	12.11	14.2	12.08	13.76	11.32	14.63	11.69	14.67	13.82	12.72	11.72	13.04	12.27	10.28	10.98	13.45	13.37	14.66	13.6	9.87	12.31	13.61	12.18	10.53	13.59	9.93	9.72	10.41	11.42	11.92	11.07	15.47	11.82	12.83	8.82	11.99	13.69	10.84	14.27	12.82	13.79	14.35	13.29	9.3	12.41	10	8.97	9.68	9.83	10.03	11.92	14.42	14.62	10.27	14.61	13.17	11.4	11.04	11.42	15.9	17.6	11.66	12.83	13.42	13.16	9.76	9.51	20.66	12.55	9.25	15.7	17.16	13.51	8.65	15.04	10.42	15.56	15.21	10.06	10.29	12.18	8.65	12.32	8.07	11.79	8.55	10.7	8.18	9.2	9.68	10.24	13.42	8.36	12.11	15.06	8.45	9.46	11.01	10.91	9.54	8.11	9.93	12.73	14.43	11.67	7.89	10.65	13.22	10.48	16.04	9.22	9.72	8.41	7.08	9.95	10.52	13.89	11.1	11.32	9.73	17.4	14.26	12.95
Zm00004b000756_T001	0	0.34	0.36	0	0	0.55	0.61	0	0.23	0.85	0	0	0.27	0.28	0.28	0	0	0	0	0.5	0	0.08	0	0.26	0	0	0	0	0.04	0	0	0.32	0.26	0	0.36	0.16	0	0.28	0.32	0	0	0	0	0.32	0.12	0	0	0	0	0	0.6	0	0.09	0	0.84	0.28	1.07	0.29	0	0.31	0.33	0.39	0	0.32	0.3	0	0.26	0	0.29	0.25	0.18	0	0.26	0.26	0	0	0.43	0	0.14	0.29	0	0	0	0	0.22	0	0	0.06	0.28	0	0	0	0	0.22	0.27	0	0.1	0	0.35	0	0	0	0	0.34	0	0.09	0	0	0.26	0.38	0.71	0	0.35	0.24	0	0	0.3	0.27	0.27	0.35	0.2	0.27	0.27	0	0.47	0	0.31	0.22	0	0	0.29	0	0	0	0.05	0	0	0	0.57	0	0.11	0	0	0	0	0	0.28	0	0	0.04	0.26	0.27	0	0	0	0	0.32	0.12	0	0	0.98	0	0.28	0	0	0.18	0.33	0	0.93	1.11	0	0.26	0	0.29	0.36	0	0	0	0	0	0	0.27	0.04	0.27	0.24	0	0.54	0.42	0	0.24	0	0.21	0	0	0	0	0	0	0	0	0	0.35	0	0	0	0	0.29	0.11
Zm00004b000757_T001	165.79	99.54	153.9	93.42	135.62	98.14	149.35	106.56	125.29	123.55	170.42	135.1	173.18	124.82	145.41	227.15	218.74	298.09	252.96	184.92	245.5	237.89	188.37	92.56	97.71	134.51	173.83	149.09	139.34	203.39	197.04	200.02	230.37	207.91	183.87	203.77	179.54	134.03	128.45	160.07	106.78	158.26	139.56	152.22	144.86	175.17	128.37	125.06	93.91	147.74	130.2	130.47	132.99	184.22	114.23	109.26	107.8	102.85	159.47	148.72	161.82	136.05	138.49	130.3	106.08	93.06	75.09	81.24	119.7	88.96	104.12	120.11	117.12	156.43	194	188.83	139.16	141.2	150.98	157.17	158.62	146.6	173.06	179.09	141.16	128.01	134.1	152.23	169.05	132.71	155.02	165.08	133.32	144.89	136.66	95.45	141.52	119.49	125.52	103.84	153.2	151.36	158.57	114.55	142.71	133.66	91.09	72.09	51.11	43.79	48.22	51.58	37.49	56.48	47.67	58.26	81.32	64.19	58.44	166.46	79.39	121.34	126	136.29	120.79	144.64	127.62	129.45	96.09	89.16	95.44	64.5	71.06	82.61	83.14	140.02	135	138.65	85.27	132.35	126.26	106.92	35.79	118.23	66.55	89.57	95.24	47.23	106.98	83.31	85.06	22.84	85.68	85.28	80.38	80.88	141.4	83.07	156.22	115.09	143.21	80.33	96.26	42.96	132.98	109.58	50.54	87.22	39.42	81.81	74.85	41.75	60.99	93.47	66.26	89.43	95.59	73.71	188.36	98.71	76.68	107.57	104.29	65.19	61.75	62.96	62.8	78.47	103.33	70.04	67.22	71.47	103.74	130.02	98.81	133.3	94.25	92.87	76.01	119.06	106.01	108.35	69.83	74.22	43.33	96.67	83.82	79.37
Zm00004b000758_T001	10.43	11.97	10.07	10.33	11.73	20.83	5.46	13.54	11.79	17.53	13.98	16.77	19.27	20.53	17.62	17.49	21.96	24.33	16.21	19.91	17.22	19.52	16.32	14.87	10.35	12.33	14.25	16	14.02	19.27	16.88	16.48	15.55	13.77	20.15	17.02	17.15	18.19	14.73	21.48	19.46	20.87	18.91	23.07	19.23	18.84	18.88	15.36	15.83	18.99	20.56	23.43	18.84	16.8	17.08	16.37	12.81	24.18	16.27	23.07	20.6	18.4	7.15	12.74	12.29	22.11	21.42	20.24	18.57	21.12	16.96	22.37	19.09	18.13	8.56	12.77	15.79	15.93	16.09	17.97	19.01	23.06	15.51	16.57	22.48	18.44	16.3	18.67	14.88	17.37	21.95	19.29	20.08	18.35	23	25.63	20.07	17.24	10.99	15.31	14.28	19.82	14.39	13.6	16.36	15.25	19.28	20.19	22.86	15.48	20.56	15.32	20.13	19.12	21.31	20.83	22.45	21.22	26.49	19.4	21.95	20.4	18.7	21.9	18.42	11.61	14.35	17.56	13.43	4.65	18.86	19.31	22.19	17.21	15.94	13.16	21.63	15.87	14.26	15.99	16.18	16.82	17.51	11.73	15.9	20.45	17.06	16.03	16.4	16.49	18.76	17.4	18.65	29.38	19.14	24	23.83	21.59	21.48	21.98	18.88	19.64	24.06	22.3	19.77	21.16	16.96	16.26	20.79	18.43	21.08	20.88	21.47	16.68	19.07	16.43	16.65	16.41	16.48	22.08	18.2	15.95	17.46	15	20.03	17.56	18.79	14.85	23.85	20.01	15.15	18.15	15.46	13.58	20.63	18.1	18.14	25.91	19.39	6.52	17.22	20.84	20.56	20.63	27.41	19.63	19.21	21.38
Zm00004b000759_T001	0.52	0	0.72	0.49	0.37	0	0.61	0	0.34	0	0	0	0.27	0	0.05	0.28	0.3	1.68	0	0	0	0.38	0	0	0.29	0	0	0.56	0.14	0	0	0	0.26	0.67	0	0.15	0.26	0	0.32	1.02	0	0.25	0	0.64	0.31	0.59	0.63	0	0	0	0.3	0	0.22	0	0	0.28	0.36	0.29	0.36	0	0.33	0.2	0	0.32	0.3	0	0.26	0.27	0.29	0.5	0.24	0.49	0.77	0.26	0	0.91	0.43	0	0.41	0	0	0	0	0.58	0	0	0.53	0.14	1.97	0.2	0.23	0	0	0.22	0	0	0.33	0.58	0.35	0	0	0.48	0.27	0	0.24	0.24	1.13	0.32	1.03	0	0	0	0	0.35	0	0	1.82	0	0.27	1.06	0.53	0.81	0.27	1.48	0	0.48	1.25	0.71	0	0	0.29	1.03	0	0.49	0.3	0.25	1.49	0.42	0.57	0	0.55	0.29	0.38	0.62	0.37	0.52	0.28	0	0	0.31	1.03	0.27	1.01	1.14	0	0	0.64	0.58	0.56	0.87	0.98	0.26	1.38	0	0.81	0.69	0.67	0	0	0.37	0.31	0	1.36	0.86	0.45	0	0.27	0.3	0.34	0.67	0.32	0.81	0.39	2.18	0.72	1.35	0.54	1.27	0.21	0.48	0	0.84	0.75	1.16	1.02	0.33	0.32	0.34	0.62	0.34	0.61	3.13	0.33	0.75	0.59	0.75	0	0.92
Zm00004b000760_T001	102.18	59.86	91.33	57.03	91.63	68.53	62.53	73.37	75.81	83.68	67.63	90.69	68.13	92.92	80.61	109.41	102.3	97.87	102.3	70.18	95.46	96.25	62.08	46.41	61.21	59.04	61.43	75.25	60.9	114.7	135.73	130.28	163.42	124.27	136.01	134.07	109.13	90.66	93.53	121.46	83.85	138.88	75.41	100.31	101.65	113.34	53.8	61.12	65.07	70.38	57.2	99.32	74.32	89.93	92.11	80.46	74	115.09	72.68	117.85	102.01	93.02	89.43	113.74	83.9	90.91	68.39	75.64	90.22	86.72	87.37	78.54	69.65	132.35	101.28	98.52	90.92	89.06	94.33	77.02	83.71	85.89	70.61	82.86	90.15	91.12	75.46	82.1	89.58	117.1	118.89	100.35	109.13	80.76	73.33	57.37	93.31	80.34	80.13	76.55	88.68	103.85	97.48	90.08	81.58	87.34	73.33	112.78	53.43	90.6	86.51	61.67	57.62	76.56	83.78	84.3	89.81	64.99	58.71	48.67	71.71	93.96	109.47	79.46	124.52	56.6	103.28	94.55	79.04	58.15	68.01	60.36	72.01	72.53	68.35	121.65	108.4	179.99	123.19	119.94	130.63	63.01	56.35	82.42	68.4	59.54	97.52	72.3	58.52	69.76	48.82	80.74	81.39	40.5	66.35	76.43	102.31	70.93	46.31	66.51	92.11	84.67	125.58	65.53	37.1	73.97	75.81	99.04	66.11	96.18	83.41	48.54	74.28	76.79	77.52	80.81	98.54	83.86	62.22	104.73	53.94	52.16	76.61	69.01	67.24	82.96	87.77	93.11	106.68	95.77	79.52	85.26	97	68.7	88.88	53.32	60.24	51.14	64.62	54.9	67.35	50.01	62.33	70.7	38.02	98.66	83.82	67.26
Zm00004b000761_T001	2.09	2.05	1.08	1.97	2.93	2.74	3.64	1.31	2.23	1.13	2.25	3.11	4.61	0.55	2.33	2.78	2.41	1.96	3.29	3.98	4.09	3.09	1.42	2.31	1.44	1.87	3.48	3.09	2.27	2.79	3.79	3.8	4.22	2.69	2.52	3.3	1.56	1.12	4.16	0.77	3.24	6.46	2.63	4.49	3.05	0.59	0.94	2.51	1.41	2.23	1.79	3.73	1.89	0.93	2.8	2.82	1.42	1.75	3.62	2.49	3.99	2.48	3.58	1.91	2.4	2.76	1.55	2.66	2.06	2.48	2.43	7.05	0.77	2.59	2.38	0	3.42	3.62	2.83	0.57	0.57	3.06	2.45	1.45	3.67	1.65	1.84	1.91	1.97	1.37	2.29	1.85	2.57	1.51	2.44	1.46	1.93	2.34	2.48	1.66	3.29	2.15	1.9	4.76	4.33	2.86	0.76	2.24	2.05	1.89	2.48	1.12	3.47	2	1.08	2.28	1.82	1.61	0.82	3.53	1.86	2.15	1.08	2.21	2.56	1.69	4.06	2.29	0.52	0.78	1.71	2.07	3.54	0.98	1.6	3.23	1.49	4.18	3.42	1.65	2.79	2.85	1.9	3.4	2.22	1.81	1.14	4.08	3.73	2.64	1.8	1.9	2.27	0.86	4.15	2.96	2.22	2.31	2.51	1.45	2.93	4.08	3.87	1.09	2.98	2.7	2.99	0.99	2.79	4.05	1.22	2.35	1.02	2.3	2.21	2.15	1.61	1.49	1.01	1.67	2.27	0.81	1.57	2.45	3.34	1.08	2.15	0.64	1.46	2.86	0.63	1.83	2.99	1.55	4.33	0.66	0.65	0.34	0.92	0.69	1.52	3.82	1.63	1.01	0.59	3.48	0	1.75
Zm00004b000762_T001	49.01	26.34	34.88	39.33	34.82	25.22	52.21	37.56	37.42	20.07	34.72	34.47	22.53	41.05	30.57	34.16	33.4	27.68	32.41	24.14	29.48	30.21	25.9	18.72	23.28	28.77	28.18	23.3	24.69	25.77	41.68	35.5	37.43	36.61	34.9	35.32	32.22	27.42	29.47	33.5	25.48	39.5	23.22	43.58	31.8	28.26	26.11	26.64	27.44	29.6	22.94	33.28	27.75	31.74	31.92	23.15	31.31	29.14	28.93	34.3	39.87	31.3	48.55	35.04	29.07	22.42	18.32	24.24	26.83	24.1	28.57	28.93	22.96	31.34	63.24	52.91	37.14	32.58	38.44	23.39	24.4	27.06	33.06	24.71	22.05	26.7	25.5	25.86	26.4	25.18	30.64	33.57	32.17	27.21	26.79	20.26	27.78	34.47	29.78	30.29	43.38	31.99	51.59	40.79	28.64	36.37	10.96	16.34	7.45	5.66	6.74	2.99	6.25	8.06	10.11	6.18	23.36	9.13	9.28	19.04	12.85	13.42	20.86	17.71	18.19	12.34	19.35	16.98	23.77	23.26	13.43	8.62	17.23	15.49	16.97	30.54	27.6	34.24	22.24	27.85	28.49	11.97	9.52	17.6	12.2	10.87	20.19	9.04	11.18	12.82	7.71	6.52	16.63	16.83	6.06	13.03	13.98	11.54	9.49	11.57	10.42	19.89	13.83	7.34	5.69	11.18	13.3	22.67	11.79	29.85	20.47	13.05	19.76	19.85	18.84	16.43	22.02	17.61	22.54	28.44	13.65	17.3	19.71	19.37	17.88	14.32	16.64	17.6	13.18	15.72	17.36	16.51	21.69	22.9	18.85	21.06	22.35	23.22	15.69	26.08	21.48	18.06	15.01	20.13	7.37	19.14	19.79	16.58
Zm00004b000763_T001	0	0	0	0	0	0	0.61	0	0.08	0	0	0.31	0	0	0.06	0	0.3	0	0	0	0	0.05	0	0	0	0	0	0	0	0	0	0	0	0	0	0	0	0	0	0	0	0	0.24	0	0.03	0	0	0	0	0	0	0	0	0	0	0	0	0	0	0	0	0	0	0	0	0	0.26	0	0	0.25	0.06	0	0.26	0	0	0	0	0	0.04	0	0.57	0	0	0	0	0	0	0.07	0	0.2	0.23	0	0	0	0	0	0.05	0	0	0	0	0	0	0	0	0	0	0	0	0	0	0	0	0	0	0	0.3	0	0	0	0.05	0	0	0	0	0	0.31	0.05	0	0	0.29	0	0	0.25	0.09	0	0	0	0.29	0	0.06	0	0	0.31	0	0	0.28	0.58	0.37	0.19	0	0	0	0	0	0	0.64	0.09	0.28	0.87	0	0.51	0	0	0	0.24	0	0	0	0	0	0.26	0	0	0.03	0.27	0.27	0	0	0	0	0	0.08	0	0.24	0	0.27	0	0	0	0	0.06	0	0	0.25	0	0	0	0	0.34	0.07	0	0	0	0	0.25	0	0.04
Zm00004b000764_T001	0	0	0	0	0	0	0	0.44	0.06	0	0	0.62	0.27	0	0.18	0.83	0.3	0.28	0.51	1.24	0.29	0.58	0.35	0	0	0	0	0	0.06	0.7	0.69	0.32	0.26	0	0.36	0.39	0	0.56	0	0.77	0.93	0	0.24	0.64	0.39	0	0.31	0	0.35	0.56	0	0	0.17	0.31	0	0	0	0.58	0.36	0	0.33	0.2	0	0	0	0	0.26	0	0	0	0.03	0.24	0.52	0	0	0	0	0	0.11	0.86	0.85	0.47	0	0.29	0	0	0.26	0.34	0.28	0.98	0.23	0.19	0	0.65	0.27	0	0.33	0.29	0	0.33	0	0.24	0	0.34	0	0.15	0	0	0.26	0.76	0	1.12	0.69	0.4	0	0.33	0.61	0	0.82	0.71	0.41	0.54	0	1.23	0	0.24	0.31	0.39	0	0.78	0.29	0	0	0	0.18	0.25	0	0	0	0.28	0.11	0	0.38	0.31	0	0.26	0	0.29	1.49	0.34	0.51	0	0	0	0.32	0.3	0.32	0.21	0.28	0.29	0.98	2.04	0.55	0	0.54	0.67	0	0	0.62	0.74	0.31	0.26	1.02	0.58	0.44	0	0	0.6	0.34	0.33	0	0.27	0.22	0	0	0.54	0.54	0.42	1.05	0	0	0.32	0.25	0	0	0	0	0	0.92	0	0.15	0.69	0	0.5	0.88	0	0.29	0.39
Zm00004b000765_T001	0.52	0	0.36	0	0	0	0	0	0.11	0	0.45	0	0	0	0.09	0.28	0	0.28	0.25	0.75	0.29	0.31	0.35	0	0	0.37	0	0	0.12	0	0	0	0	0	0	0	0	0	0.32	0	0	0.25	0.24	0	0.1	0	0	0.31	0	0.56	0.3	0	0.17	0.31	0	0	0	0	0	0	0	0.04	0	0	0	0	0	0	0	0	0	0	0	0	0.48	0	0	0	0.07	0	0	0	0	0	0	0	0.26	0.03	0	0.2	0	0	0	0	0	0	0.03	0	0	0	0	0.24	0	0	0	0.03	0	0	0.26	0	0	0	0.35	0.09	0	0.33	0.91	0	0	0.35	0.26	0.27	0.27	0.25	0.23	0	0	0.17	0	0	0	0	0	0	0	0.25	0	0	0	0.28	0.11	0.29	0	0	0	0.26	0.28	0	0	0.1	0	0	0	0	0	0.59	0	0.08	0.56	0.29	0.33	0.26	0	0	0.27	0.24	0.33	0.49	0.93	0.37	0.31	0.26	0.34	0	0.38	1.08	0.27	0	0	0	0.32	0	0.24	0.27	0.24	0	0.54	0	0.21	0.48	0.63	0.3	0	0	0.25	0	0	0	0	0	0.03	0	0	0.25	0	0	0	0.04
Zm00004b000766_T001	2.09	3.08	3.6	6.39	1.83	4.39	4.25	3.49	3.64	5.65	4.96	3.11	3.8	7.77	5.06	5.83	8.12	3.64	5.32	4.23	3.79	5.16	2.13	0.51	4.02	4.48	5.7	3.37	3.37	4.41	4.82	5.07	5.54	2.35	4.32	4.42	5.46	4.76	5.45	2.56	5.1	4.22	4.79	7.05	4.92	3.83	2.52	2.82	3.87	3.63	1.79	3.46	3.13	4.05	2.24	3.67	4.98	6.7	7.59	5.61	7.64	5.31	5.62	2.23	6.59	5.22	3.61	4	5.9	6.96	5.02	2.43	4.9	3.88	3.33	3.65	5.55	7.24	4.43	5.99	4.26	4	7.76	4.36	1.95	4.68	4.47	4.68	2.81	1.76	4.57	2.04	2.83	2.38	4.06	1.46	2.74	2.34	3.19	6.32	4.12	3.34	5.7	4.76	3.61	4.17	3.78	6.73	6.16	6.42	3.19	4.11	6.94	5.33	14.45	7.16	5.16	7.52	7.37	4.58	7.71	6.17	5.96	6.15	7.46	7.74	4.06	6.26	4.65	4.65	5.43	5.52	3.78	6.15	5.03	7.45	6.22	5.43	4.56	3.58	5.45	6.84	9.52	6.79	6.29	9.32	4.83	7.58	7.46	7.33	4.63	7.61	4.79	2.57	3.19	5.04	4.45	4.61	6.7	6.36	6.51	8.93	5.53	7.07	4.33	6.49	6.32	9.85	8.38	10.32	3.67	8.35	3.75	8.05	7.34	3.23	7.52	3.88	12.44	6.36	9.42	4.05	6.7	5.18	5.48	6.76	3.49	5.09	3.97	6.43	2.52	4.87	7.23	4.27	6.88	2.96	5.83	3.36	4.62	2.4	4.69	2.08	4.24	4.28	5.31	6.96	3.2	4.34
Zm00004b000767_T001	1.56	1.37	2.52	1.48	4.4	2.74	2.43	5.24	2.72	3.68	3.61	3.11	4.07	4.72	3.84	4.17	3.01	2.52	2.28	4.98	2.92	3.31	2.84	2.56	2.87	1.49	2.53	2.25	2.42	3.48	1.72	3.17	2.11	3.36	3.6	2.91	1.56	1.4	3.2	1.53	3.94	4.72	4.79	3.85	3.12	1.77	1.57	2.51	1.76	3.63	2.68	5.59	2.79	4.98	2.52	3.39	3.56	5.54	4.7	2.81	1.99	3.69	1.02	2.87	1.5	2.46	2.84	2.13	3.83	4.22	2.61	3.65	1.81	2.85	0.95	3.65	2.99	4.34	2.89	3.42	2.55	3.06	1.63	3.49	3.03	3.85	4.21	3.16	3.09	1.76	2.06	3.71	2.32	4.53	3.79	2.44	2.96	3.21	3.19	3.99	2.2	3.1	5.7	1.7	4.09	3.4	4.54	4.81	3.08	3.4	2.48	5.61	4.17	4.01	2.53	3.91	5.16	3.22	3	6	3.97	3.22	2.17	3.2	3.03	3.14	2.81	2.93	2.07	3.1	1.71	2.76	4.01	2.21	2.64	2.73	3.73	1.67	2.57	3.58	2.86	3.71	2.67	2.47	2.59	5.44	3.41	3.79	3.35	3.43	1.8	3.53	4.79	4.56	4.47	4.15	1.59	3.56	3.63	2.31	3.25	3.57	2.21	3.81	4.06	3.26	2.99	0.99	2.48	3.69	3.06	4.44	7.16	4.31	3.64	3.23	1.34	3.58	2.35	4.35	1.62	3.24	2.82	3.27	4.77	3.78	2.95	3.61	2.51	3.81	3.16	3.48	0.75	2.72	3.57	2.3	1.94	2.69	4.92	1.37	2.53	5.21	4.89	3.02	4.13	2.98	4.37	4.1
Zm00004b000768_T001	32.32	36.26	43.87	43.27	42.15	38.93	53.43	39.74	41.25	28.84	38.32	32.61	38.27	35.78	34.76	36.38	40.32	40.55	32.92	29.62	32.4	35.37	34.76	32.56	35.35	44.09	33.56	31.17	35.25	32.04	29.63	26.31	21.35	27.54	27.71	27.43	34.3	29.66	25.95	24.04	26.4	31.8	30.4	28.84	28.92	37.09	51.91	32.28	49.59	24.58	36.05	32.22	37.67	32.67	27.72	35.29	33.8	28.84	45.56	36.48	32.56	34.12	38.33	37.27	32.66	27.33	28.9	27.17	29.48	27.33	31.06	41.09	33.28	27.19	48.03	41.05	37.14	28.6	36.63	34.23	35.19	30.83	41.22	33.14	26.37	26.43	27.87	31.91	51.11	31.03	26.98	23.74	23.68	20.3	28.96	22.46	28.53	27.46	34.75	34.28	35.97	31.75	35.3	42.83	37.3	34.95	60.48	61.2	61.13	57.76	77.65	61.3	33.67	59.03	55.61	63.79	43.39	53.98	50.25	46.91	52.32	44.56	42.27	47.48	28.45	57.81	67.4	48	64.58	73.66	34.86	38.28	33.29	38.85	47.25	39.47	33.56	58.05	50.47	27.57	41.82	77.55	45.31	49.39	57.68	48.67	41.51	39.94	39.14	49.9	60.9	67.69	54.43	57.33	61.88	34.66	54.65	55.93	70.86	66.22	55.01	51.77	47.3	44.32	55.79	55.9	48.88	49.77	43.14	25.06	33.3	40.45	36.12	25.6	37.79	65.19	40.81	57.6	62.9	32.46	45.49	38.11	48.94	54.55	53.65	47.56	49.92	56.42	55.43	71.71	89.31	59.82	46.63	60.55	44.82	64.84	43.08	35.33	44.31	75.48	51.88	36.81	36.22	39.25	27.41	48.71	33.47	36.98
Zm00004b000769_T001	30.76	16.08	20.14	20.16	21.26	13.71	19.43	16.16	19.71	17.53	17.13	16.15	19.27	16.92	17.4	22.49	17.15	19.29	20.26	18.17	25.1	20.41	19.16	15.64	19.26	19.8	21.21	19.37	19.07	21.13	18.95	18.7	20.56	18.81	22.67	20.14	17.67	17.07	14.73	20.71	20.61	19.88	15.56	13.46	17.46	19.72	22.34	16.93	19.35	17.87	16.98	25.3	19.78	20.54	21.28	18.07	16.37	18.36	20.25	16.84	18.61	18.79	15.84	19.75	19.48	18.12	22.19	17.85	18.87	18.14	18.78	15.32	21.67	18.13	16.64	12.77	15.37	17.74	16.81	22.25	22.42	22.35	19.59	19.77	16.86	17.89	16.56	19.71	19.94	19.32	20.12	19.85	26.25	15.12	19.75	17.33	19.71	22.2	15.96	18.97	17.57	20.05	16.56	15.3	20.22	18.35	25.7	27.88	17.72	24.54	19.15	23.92	22.21	23.02	26.72	24.09	25.79	26.05	25.4	19.04	24.51	28.19	27.64	24.36	23.78	22.25	27.77	25.67	27.9	28.69	21.72	22.76	24.79	20.16	24.34	22.09	17.4	30.49	21.96	22.33	22.85	24.8	23.23	21.3	25.51	27.18	17.63	18.66	17.89	22.02	21.07	22.56	27.22	23.96	28.39	20.44	28.91	24.65	26.5	25.45	27.99	24.48	24.62	26.92	16.25	24.6	23.61	23.65	18.62	16.21	19.86	20.61	22.15	23.01	20.96	19.66	22.55	14.03	26.91	29.11	17.55	22.16	21.71	17.73	21.7	24.05	19.59	25.88	25.73	26.21	22.09	22.87	20.2	22.9	23.43	21.39	19.43	13.8	19.39	17.84	19.8	17.71	18.27	18.87	21.22	18.89	23.57	19.75
Zm00004b000770_T001	0	0	0.36	0	0	0	0	0	0.04	0	0	0.31	0	0	0.06	0	0	0.28	0.25	0.25	0.29	0.18	0	0	0	0	0	0	0	0	0.34	0	0	0	0	0.06	0	0	0	0	0	0	0	0	0	0	0	0.31	0	0	0	0	0.04	0	0	0	0	0	0	0	0.33	0.04	0	0	0	0	0	0	0	0.25	0.03	0	0	0	0	0	0	0	0	0	0	0	0	0	0	0	0	0	0	0	0	0	0	0	0	0	0	0	0	0	0	0	0	0	0	0	0	0	0	0	0.35	0	0	0.05	0	0	0	0	0	0	0	0	0	0	0	0	0	0	0	0	0	0	0	0	0	0	0	0	0	0	0	0	0	0	0	0.26	0	0	0	0.03	0	0	0	0	0	0	0	0	0	0	0.33	0	0	0	0	0.05	0	0.49	0	0	0	0.26	0	0	0.09	0	0	0	0	0.33	0	0	0.05	0	0	0	0	0	0	0	0	0	0	0	0	0	0	0	0	0	0	0	0	0	0	0	0	0
Zm00004b000771_T001	0	0.68	0	0	0	0	0	0	0.09	0.28	0	0.93	0.27	0.28	0.35	0.56	0.3	0.28	0.25	0	0	0.23	0	0	0.57	0.75	0.63	0.28	0.37	0.46	0.34	0.63	0.26	0.34	0	0.34	0	0	0	0	0	0.25	0.24	0.32	0.1	0.59	0	0	0.35	0	0	0.8	0.25	0	0.56	0.28	0.71	0	0	0.31	0.33	0.27	0	0.32	0.3	0	0.26	0.27	0.59	0.5	0.28	0.97	0	0	0.48	0	0.43	0	0.27	0	0.28	0	0	0.58	0.65	0.28	0.26	0.26	0	0.2	0	0.19	0.51	0	0.27	0	0.15	0	0	0.33	0.27	0	1.36	0	0.24	0.28	0.38	0.64	0	0	1.42	0	0	0.35	0	0.65	0	0	0.27	0.35	0.21	0.27	0.27	0	0.47	0.24	0	0.21	0	0	0	0	0	0	0	0.74	0.25	0.42	0.29	0.28	0.4	0	0	0.31	0.74	0.52	0.28	0	0.37	0.28	0	0	0.5	0.57	0.32	0.3	0.32	0.29	0	0	0	0.26	0.28	0.27	0	0.12	0.33	0.49	0.62	0.37	0.92	0.26	0.34	0	0.42	0	0.27	0.3	0	1.34	0	0	0.27	0.55	0	0	0.27	0.21	0	0	0.32	0.17	0	0	0.51	0.66	0	0	0.31	0	0.18	0.35	0.33	0	0.29	0.25	0	0.2
Zm00004b000772_T001	0	0	0	0	0	0	0	0	0	0	0	0	0	0	0	0	0	0	0	0	0	0	0	0	0	0	0	0	0	0	0	0	0	0	0	0	0	0	0	0	0	0	0	0	0	0	0	0	0	0	0	0	0	0	0	0	0	0	0	0	0	0	0	0	0	0	0	0	0	0	0	0	0	0	0	0	0	0	0	0	0	0	0	0	0	0	0	0	0	0	0	0	0	0	0	0	0	0	0	0	0	0	0	0	0	0	0	0	0	0	0	0	0	0	0	0	0	0	0	0	0	0	0	0	0	0	0	0	0	0	0	0	0	0	0	0	0	0	0	0	0	0	0	0	0	0	0	0	0	0	0	0	0	0	0	0	0	0	0	0	0	0	0	0	0	0	0	0	0	0	0	0	0	0	0	0	0	0	0	0	0	0	0	0	0	0	0	0	0	0	0	0	0	0	0	0	0	0	0	0	0	0	0	0	0	0	0	0
Zm00004b000773_T001	0.52	0	0.72	0	1.1	1.1	0.61	1.31	0.67	0.57	0.45	0	0.54	0.83	0.48	1.94	1.2	0.56	0.76	1.99	1.17	1.27	0.35	0.51	0.29	0.37	1.58	0.56	0.61	2.32	0.34	1.58	0.53	1.34	1.44	1.26	1.82	0.84	0	1.02	1.16	1.24	0.72	1.28	1.01	1.18	0.63	0.31	1.41	0.56	0.6	1.33	0.86	0.93	0.84	0.85	2.49	0.87	0.36	1.25	1	1.07	0	0.64	0.6	0.31	0	0.53	0.29	0.5	0.36	0.24	0.26	0	1.43	0	0.85	0.36	0.45	0.86	0.85	0.71	0.82	1.45	0.65	0.28	1.05	0.83	0	0.98	0.69	0.56	0.51	1.08	0.27	0.73	0.6	0	1.06	0.33	1.1	1.19	1.36	0.68	1.44	0.9	0.38	0.64	0.51	0	0.71	0	0.35	0.37	0.36	0.65	0.61	0.81	0	0.35	0.46	1.07	0.27	0.49	0.7	1.21	0.62	0.73	0.52	0.78	0.86	0.34	1.18	0	0.61	0.5	0.25	0.84	1.43	0.83	0.77	0.86	0.76	0.93	0	1.29	0.85	0.58	1.86	0.89	1.03	0.82	1.51	1.71	1.28	1.78	1.27	1.34	0.56	1.16	0.33	1.28	0.83	0.82	0.81	0.83	0	0.99	0.62	0	0.61	0.26	0.68	0.29	0.43	0.27	1.34	1.19	1.35	0.33	0	0.54	0.72	0.55	0.72	0.27	0.54	0.21	0.84	1.19	1.89	0.78	0.75	0.39	0.51	0.33	0	0.67	0.31	0.69	0.46	1.04	1.31	0.75	1.18	1.24	0.87	1.07
Zm00004b000774_T001	0	0	0.36	0.98	0.37	0	0.61	0.87	0.4	0.57	0.45	0	0	0	0.2	0.28	0	0.28	0	0	0	0.09	0.35	0	0	0	0	0.28	0.1	0.46	0	0	0.26	0.34	0.36	0.24	0.26	1.12	0.64	0	0	0.25	0.24	0	0.31	0.59	0	0	0	0	0	0	0.08	0	0	0.28	0.36	0	0	0	0	0.08	0	1.59	1.5	0.31	0	0.27	0	0.25	0.49	0.24	0	0.52	0.95	0.91	0	0	0.37	0	0	0	0	0	0.43	0	0.26	0.09	0.84	0.98	0.23	0	0.51	0	0.27	0	0.35	0	0	0	0	0.72	0.81	0	0.24	0.22	0.38	0.32	1.03	0	1.77	0.37	0	0.55	0.72	0.33	0	0.81	0	0	0.31	0	0.54	0	0.23	0.24	0	0.17	0	0	0	0	0	0.25	0.04	0.25	0	0	0	0.28	0.11	0.29	0	0	0	0.26	0	0.87	0	0.18	0.26	0	1.76	0	0	0.59	0	0.37	0.28	0.58	0.65	0.51	0.28	0	0.27	0.37	0.33	0.49	0.62	0	0.92	0	1.02	0.29	0.46	0.54	0.27	0	1.35	1	0	0	0.45	0.55	0	2.16	0.27	0.42	1.26	0.48	1.26	0.8	0	0	1.53	0	0.32	0	0.31	0.34	0.31	0.35	0	0	0.29	0	0.29	0.15
Zm00004b000775_T001	2.09	1.03	0.36	1.48	1.83	2.19	0	0	1.12	0.57	0	0.62	1.63	1.11	0.79	1.11	0.9	1.68	3.29	6.72	4.38	3.01	1.42	0.77	0.57	0.37	0.32	0.56	0.67	2.55	1.38	3.49	1.85	2.02	4.68	2.66	0.52	1.96	0	3.07	2.32	2.48	4.79	0.64	1.97	1.18	0.94	0.63	1.41	1.68	1.19	3.46	1.5	2.49	3.64	1.41	1.78	1.17	3.25	0.31	3.32	2.17	0	1.59	2.1	2.46	2.06	2.4	0.29	2.73	1.7	1.7	1.03	2.85	0.95	0	1.71	0.36	1.23	1.43	1.7	1.65	1.22	1.16	5.4	5.51	3.94	2.75	0.84	2.93	1.6	4.64	4.38	4.53	2.16	4.39	3.18	1.75	0.71	1.33	2.2	2.39	2.72	0.68	1.44	1.65	2.27	1.6	3.85	4.15	6.74	5.98	2.43	3.86	2.89	2.6	2.12	2.95	3	1.41	2.5	2.15	4.61	2.95	4.43	1.45	0.31	2.65	1.03	1.55	1.43	2.07	1.89	2.21	1.7	0.99	1.99	1.67	0.86	2.21	1.54	1.71	2.67	0.93	2.59	2.85	1.14	4.96	4.1	2.62	2.31	1.63	3.78	2.85	2.55	8.89	2.54	3.51	2.51	2.02	2.93	4.08	5.81	2.45	7.85	3.95	0.67	2.46	5.28	4.42	2.44	2.61	4.77	3.16	3.23	3.5	2.42	0.9	2.02	1.67	0.97	0.81	1.76	1.36	1.43	1.62	3.22	1.7	2.51	2.14	1.89	1.98	1.25	1.94	1.78	1.32	0.97	1.35	3.08	0	1.46	1.39	1.31	1.76	2.36	4.72	0.87	2.07
Zm00004b000776_T001	0	0.34	0	0	0	0	0	0	0.04	0	0	0	0	0	0	0	0	0	0	0.25	0	0.04	0	0	0	0	0	0.28	0.05	0	0	0.32	0.26	0	0	0.1	0	0	0	0.51	0	0.25	0	0.32	0.14	0	0	0.31	0	0	0.3	0	0.09	0	0.28	0	0	0	0	0	0.66	0.12	0	0	0	0	0.52	0	0	0	0.07	0	0.26	0	0.48	0	0	0	0.11	0	0.28	0	0.41	0	0	0	0.53	0.15	0	0.39	0	0	0.26	0	0	0.49	0.14	0	0	0	0	0	0	0	0	0	0	0	0	0	0	0.37	0	0.05	0	0	0.3	0	0	0	0.05	0	0	0.25	0.47	0	0.31	0.17	0	0	0	0	0.24	0	0.04	0	0	0	0.29	0	0.06	0	0	0.31	0	0.26	0	0	0.75	0.17	0.26	0	0	0	0	0	0	0.04	0.28	0	0	0	0.28	0	0.27	0.12	0	0	0	0	0	0	1.02	0	0.13	0.27	0.27	0.3	0	0	0.32	0	0.17	0	0	0	0	0	0	0	0	0	0	0	0	0	0	0	0	0.34	0.04	0	0	0	0	0	0	0
Zm00004b000777_T001	6.26	5.13	5.03	3.44	4.03	9.87	4.86	7.42	5.76	8.48	6.76	4.35	9.77	7.49	7.37	8.05	9.03	7.27	9.12	8.46	6.71	8.11	9.22	5.38	3.45	7.1	8.23	2.81	6.03	9.29	8.61	9.83	7.91	6.38	4.32	7.72	6.76	7.55	6.73	7.93	5.79	12.67	9.1	8.97	8.19	6.48	6.29	6.58	5.63	10.05	5.36	8.52	6.99	4.98	8.96	8.75	8.18	9.91	6.87	7.17	10.3	8.14	1.02	4.14	6.89	4.61	7.48	7.19	8.26	6.71	5.79	7.05	16.25	11.14	6.18	5.47	2.99	10.14	8.46	4.56	6.53	7.06	6.53	7.56	6.05	6.33	7.1	6.46	4.77	6.83	6.86	7.23	6.43	6.26	8.66	4.64	6.46	3.21	3.55	7.65	7.14	8.59	6.24	8.16	6.26	6.35	7.56	15.06	12.33	13.59	11.35	10.47	10.76	11.59	7.22	6.84	11.53	8.59	7.92	7.76	8.31	8.05	7.59	9.35	6.3	8.47	6.55	7.72	8.27	1.55	5.43	7.59	5.43	7.38	5.94	7.45	7.96	5.85	6.56	8.55	7.27	11.4	9.9	9.26	8.13	7.77	10.8	13.7	5.59	9.57	9.25	8.43	11.59	15.4	7.02	12.74	10.49	10.7	9.21	8.39	16.6	14.03	12.72	9.25	6.77	11	5.99	8.87	9.31	11.42	9.47	9.92	7.5	8.05	8.82	9.43	9.93	7.16	9.08	10.04	7.15	11.35	9.16	13.36	12.4	10.54	5.37	12.3	7.53	9.05	11.68	10.28	7.48	4.66	12.99	6.58	8.1	6.73	9.23	3.43	7.4	6.25	11.42	8.05	7.96	9.2	7.86	8.46
Zm00004b000778_T001	2.09	1.03	0.72	0.49	1.83	1.1	0	1.31	1.07	0	0.45	0.62	0.54	0.28	0.38	0.28	1.5	0.56	0.25	0.25	1.46	0.72	0.71	0.77	0.29	1.49	0.63	0.56	0.74	1.16	0	0.63	0.26	1.68	0.72	0.74	2.86	0.84	0.96	1.02	0.46	0.99	0.72	0.64	1.06	1.77	1.26	1.25	0.7	1.4	1.19	1.07	1.23	1.24	0.84	1.98	1.07	0	1.08	1.87	2.66	1.34	0.51	1.91	0	0.31	0	0.27	0.88	0.5	0.55	1.46	0.52	2.33	0.95	0.91	0.43	1.09	1.1	0	1.14	1.41	2.86	0	1.3	0.55	0.26	0.94	0.56	0.78	0.69	1.3	0.51	0.65	0.81	0.24	0.69	0.29	0	0.67	0.82	1.19	0	0.68	0.96	0.58	1.13	0.32	0.26	0.38	1.42	0.75	1.39	0.81	0.36	0.65	1.21	0.27	0.55	0.35	0.57	0.81	1.35	0.74	1.4	0.97	1.25	1.09	0.52	0.78	0.29	0.34	0.94	1.23	0.68	0.74	0.5	0	0.57	0.83	0.53	1.14	0.38	1.85	0	0.78	0.85	0.87	1.12	0.87	0.51	0.27	1.26	0.57	1.28	0.59	1.59	0.87	1.39	2.02	2.28	1.02	1.11	0.27	0.27	1.19	0.33	1.48	0.31	1.47	1.22	0.78	0.34	0	0.74	0.81	0.81	0	2.35	0.67	1.62	0	0.89	0.27	0.24	0.54	1.61	0.64	1.26	0.95	0.63	0.77	0.75	0	0.76	0.33	0.32	0	0.31	1.03	0.44	0.35	0.98	0.75	0	2.49	0.87	0.91
Zm00004b000779_T001	5.21	2.05	4.31	6.88	6.6	5.48	5.46	3.49	4.93	5.09	5.41	8.39	2.71	4.99	5.32	9.72	5.11	2.8	5.32	2.24	3.21	4.73	3.19	3.33	1.44	4.86	3.17	2.53	3.09	4.18	7.23	6.34	6.59	7.39	7.2	6.49	8.05	5.88	5.13	7.16	6.49	6.21	4.07	3.53	5.82	4.42	1.26	2.51	2.46	4.19	0.89	7.72	3.35	6.22	7.28	5.65	4.27	4.95	7.23	11.54	6.65	6.72	7.15	10.51	9.59	6.45	3.87	5.59	5.6	6.96	6.96	4.38	1.81	6.99	5.71	4.56	3.42	3.26	4.3	5.7	2.27	4.47	3.67	2.62	4.11	1.65	2.89	3.42	3.65	3.71	6.17	4.45	5.15	2.59	4.06	3.66	4.18	2.34	2.13	3	3.57	4.77	7.33	5.44	5.54	4.27	3.78	7.05	2.57	4.53	6.74	4.11	1.39	4.31	2.89	2.93	5.16	2.15	3.28	0.71	2.85	4.03	4.88	6.64	7.23	2.42	5.3	5.08	5.17	4.65	4	2.76	2.83	2.7	3.68	3.23	4.72	3.34	6.27	2.76	4.06	3.14	3.05	3.4	1.48	2.85	3.98	5.83	4.85	3.57	2.57	1.36	5.29	1.43	3.19	3.26	3.18	2.9	1.67	3.18	4.88	2.04	3.6	2.99	2.98	3.05	3.66	1.97	2.48	5.53	3.97	2.09	2.04	4.89	3.33	2.42	1.88	2.69	5.38	5.69	1.62	1.08	2.97	3	1.67	3.78	1.07	4.03	3.97	6.43	3.16	3.39	3.74	5.05	7.13	3.62	4.53	4.04	3.38	4.12	4.45	0.69	1.63	2.52	1.47	7.21	3.49	2.83
Zm00004b000780_T001	4.17	3.76	5.75	2.46	6.96	3.84	1.82	1.31	3.76	3.39	3.16	2.8	5.97	4.16	3.9	9.16	6.32	7.83	4.81	5.72	7.01	6.81	6.03	6.92	1.72	3.74	3.48	3.93	4.3	4.88	6.2	3.17	3.69	8.73	7.2	5.65	4.94	5.04	3.2	5.11	3.24	5.96	4.07	2.56	4.27	7.65	5.03	0.94	3.87	8.38	3.58	3.99	4.78	4.36	5.32	3.67	5.69	3.2	9.04	4.99	2.33	4.82	2.56	3.19	3	4.61	3.1	5.86	3.24	2.48	3.51	4.86	1.81	4.14	2.38	2.74	2.99	2.9	3.12	5.99	3.41	4.71	2.04	2.91	4.76	3.58	5.78	4.15	2.81	4.49	5.26	3.15	4.89	2.38	4.33	2.44	3.72	2.05	0.35	4.66	3.84	3.34	2.99	3.4	2.89	2.94	2.65	6.09	7.19	9.44	6.74	4.86	4.17	5.88	3.25	9.76	7.28	4.83	3	2.47	5.1	4.83	4.06	7.13	5.13	6.29	5.3	5.46	3.62	6.2	3.71	3.1	5.19	5.41	4.54	4.97	4.72	7.52	4.56	4.41	5.24	3.99	5.33	5.56	2.59	2.33	4.83	4.08	5.22	4.24	4.11	5.17	4.28	4.28	4.78	3.26	6.99	4.7	4.74	3.18	4.23	6.38	7.74	5.17	2.98	4.92	2.99	4.93	3.41	3.69	2.75	4.18	2.73	3.74	3.55	3.5	5.37	3.28	5.05	3.01	2.92	4.32	3.92	2.45	4.05	4.32	3.49	2.55	5.44	2.86	2.84	3.5	4.24	3.49	4.84	2.63	2.27	4.37	1.54	2.74	3.26	3.82	2.28	4.03	2.65	3.48	4.37	3.44
Zm00004b000781_T001	2.61	1.37	1.08	0.49	0.37	1.64	1.21	0.44	1.15	0.57	0	2.17	0.27	0.28	0.66	1.39	1.2	1.68	0.76	1	0.58	1.1	1.42	0.77	1.15	0.75	2.22	0.84	1.19	1.86	1.72	0.32	0.53	1.34	0.72	1.08	0.26	0.56	0	0.77	0.23	0.5	1.44	0.96	0.59	0.88	0.94	0.63	1.76	1.96	0	2.13	1.19	1.24	0.56	0.28	0	1.17	0.36	0.62	0.33	0.57	2.04	2.55	1.5	0.92	1.81	0.27	1.18	0.99	1.41	0.49	0	0.52	1.43	0	1.71	1.09	0.75	2	0.57	0.94	0.41	1.74	2.38	0.28	0.53	1.11	0.28	0.2	0.69	1.48	1.54	0.86	0.54	1.22	0.85	1.46	1.42	2	0.55	1.19	1.36	2.38	0.24	1.32	0.38	0.64	0	0.76	0.71	0	0.35	0.41	1.08	1.3	1.82	0.27	0.27	0.71	0.91	0.27	0	0.74	0.7	0.24	0.31	0.38	0.52	0.78	0.57	0.34	0.24	1.23	0.61	1.74	1.49	0.84	0.86	1.65	1.32	0.57	1.14	1.54	0	0	1.42	0.58	0.37	0.7	0.77	0.27	1.51	1.43	0.32	0.3	0.32	0.7	0	0	0.33	0.26	1.11	0.27	0.27	0.32	1.33	0.99	0.31	0	0.31	1.3	0	1.44	0.71	0.54	0.27	0.9	0.67	3.01	0.32	0.54	0.89	1.64	0.95	1.35	0.54	1.06	1.05	0.24	0	0.85	0.75	0.78	0.76	1.32	2.27	1.35	0.62	1.03	1.11	0.69	2.61	0.75	1.47	0.5	1.16	1.2
Zm00004b000782_T001	89.67	77.65	94.57	84.08	91.27	82.79	97.14	88.66	88.23	78.31	100.54	90.38	100.44	97.92	93.52	107.19	109.82	87.8	82.8	82.63	96.62	94.48	82.3	92.3	74.43	99.02	97.52	85.92	88.58	84.51	78.89	72.91	84.61	93.71	78.08	82.12	86.52	87.86	97.06	87.96	90.1	89.69	96.95	90.69	90.85	90.09	92.5	83.69	87.93	90.21	89.38	86.27	88.58	82.15	61.6	79.61	103.18	86.83	87.51	85.74	73.77	82.55	89.94	79.65	95.29	89.99	83.61	90.03	98.47	91.44	89.8	88.26	85.13	80.29	91.77	72.98	90.5	106.44	87.91	92.42	97.61	96.01	104.08	89.54	86.69	87.82	90.19	93.05	83.12	79.82	77.96	76.61	90.85	78.17	84.16	71.77	80.31	74.5	73.39	81.54	88.13	80.46	95.85	101.64	84.47	85	92.61	84.59	85.79	91.36	95.38	110.26	90.94	92.99	107.26	89.51	105.9	103.94	107.59	122.73	106.16	102.02	109.74	102.1	96.3	101.1	96.11	101.23	109.01	127.15	91.44	100.02	87.35	107.93	103.82	92.6	88.01	84.78	83.27	86.85	87.1	98.08	101.28	109.59	79.49	95.27	94.39	88.33	87.97	94.3	93.02	84.82	91.98	94.69	86.12	90.95	100.72	91.76	92.62	101.5	83.97	102.77	84.64	93.54	91.54	92.94	103.74	109.88	81.63	93.6	104.49	90.55	78.03	92.61	94.32	94.01	100.69	113.4	89.81	111.42	87.73	110.27	101.05	88.37	94.66	88.09	89.91	76.35	99.78	93.15	89.94	90.03	75.56	97.81	107.72	100.72	88.74	89.5	100.62	96.76	94.68	90.3	95.61	87.81	66.03	95.18	96.91	88.64
Zm00004b000783_T001	14.6	10.26	10.43	12.29	13.2	15.9	14.57	10.48	12.72	7.35	7.21	9.01	9.77	12.76	9.22	12.77	12.94	9.51	7.09	11.7	10.22	10.71	17.74	10.26	7.76	10.84	12.03	8.7	11.22	10.22	13.78	8.88	9.75	10.75	11.87	10.88	11.43	11.47	10.89	8.18	9.96	13.66	12.45	7.05	10.64	10.3	5.98	7.84	13.72	14.24	11.62	11.18	10.7	13.07	12.32	7.06	12.1	9.32	15.55	11.54	10.63	11.45	9.2	7.33	5.39	9.83	9.81	10.39	7.96	9.94	8.73	7.54	8.77	7.77	9.99	4.56	7.26	7.6	7.64	6.85	6.24	8.24	8.98	6.98	8.43	8.26	6.84	7.6	6.74	8	6.86	6.31	6.18	8.85	8.93	6.59	7.31	11.69	8.15	8.99	9.61	10.27	11.68	12.24	11.79	10.55	6.43	8.01	6.94	4.91	3.9	6.73	6.59	6.22	5.78	4.88	6.07	4.3	6.83	7.76	5.94	7.79	3.79	6.64	7.23	7.98	8.74	7.03	7.75	3.1	6.86	6.55	8.03	5.65	6.32	7.94	7.71	5.01	5.99	6.07	6.54	6.27	7.61	5.56	7.76	6.21	7.68	4.66	7.83	6.7	4.88	5.98	7.31	8.84	9.25	6.22	11.76	7.75	6.7	7.81	8.46	10.97	11.34	5.71	8.13	8.45	4.32	4.43	5.59	8.48	7.64	7.31	4.09	6.04	5.99	7.54	5.91	6.57	8.07	5.69	13.32	6.49	7.66	5.18	9.54	7.57	4.83	8.91	7.74	6.19	3.79	6.72	5.74	7.76	9.42	8.23	9.72	6.73	6.46	4.46	7.32	5.21	4.89	7.3	5.9	6.71	5.82	5.97
Zm00004b000784_T001	0	0	0	0	0	0	0	0	0	0	0	0	0	0	0	0.28	0	0	0	0.25	0	0.09	0	0	0	0	0.32	0	0.05	0.23	0	0	0	0	0	0.04	0	0	0	0	0	0	0	0	0	0	0	0	0	0	0	0	0	0	0	0	0	0	0	0	0	0	0	0	0	0	0.26	0	0	0	0.03	0	0	0	0	0	0	0	0	0	0	0	0	0	0	0	0	0	0	0	0	0	0	0	0	0.49	0.06	0	0	0	0	0	0	0	0	0	0	0	0	0	0.71	0	0	0.1	0	0	0	0	0	0	0	0	0	0	0	0	0	0	0	0	0	0	0	0	0	0	0	0.84	0	0	0.17	0	0	0	0	0	0	0	0	0	0	0	0	0	0	0	0	0	0	0.29	0	0	0	0	0	0.04	0	0	0	0	0	0	0	0	0	0	0	0	0	0	0	0.27	0.04	0	0	0	0	0	0	0	0	0	0	0	0	0	0	0	0	0	0	0	0	0	0	0	0	0
Zm00004b000785_T001	9.91	5.82	7.55	6.88	12.46	7.68	3.04	5.24	7.32	6.79	7.21	3.73	5.7	6.1	5.91	5.83	5.42	5.03	6.84	8.46	5.84	6.24	4.26	5.64	6.9	3.74	5.7	7.86	5.68	5.34	10.33	8.24	7.12	8.73	6.84	7.77	8.83	3.92	8.33	3.84	6.49	5.71	5.51	6.09	6.09	6.48	5.03	4.7	4.57	3.63	5.36	5.33	5.01	4.98	6.72	5.08	5.34	6.7	6.15	6.24	6.31	5.94	6.64	10.51	9.29	6.76	7.48	5.86	5.6	6.46	7.32	7.29	4.13	3.63	6.18	9.12	8.54	8.33	6.75	5.13	6.24	5.41	5.71	4.65	3.24	4.4	6.05	5.1	5.62	4.29	6.86	5.94	4.63	4.97	3.52	3.42	4.91	4.67	4.96	4.66	6.04	5.97	8.15	6.8	8.42	6.21	3.02	6.41	3.34	3.4	2.13	4.11	3.82	3.75	4.69	3.91	5.46	3.49	3.55	4.94	4.34	5.64	5.42	3.94	4.43	4.11	6.55	5.01	4.13	10.08	3.71	5.17	2.83	3.69	4.94	7.94	6.71	5.85	5.99	6.89	6.68	3.42	4.57	3.7	7.76	2.85	5.97	4.08	5.22	4.7	2.31	3.53	5.29	5.13	2.23	4.74	5.72	4.14	2.79	4.05	3.58	5.36	4.7	3.26	4.33	4.01	3.99	4.43	4.03	6.63	3.67	3.13	5.45	4.03	4.42	2.69	6.44	4.18	6.05	3.68	3.57	7.03	4.81	4.91	4.29	7.57	4.29	5.51	6.48	4.29	5.05	5.3	5.98	8.93	2.55	4.94	5.51	4.37	3.69	5.83	5.22	3.47	3.92	3.02	3.83	7.95	7.28	4.91
Zm00004b000786_T001	0	0	0	0.98	0.73	0.55	0.61	0.87	0.47	0	1.8	2.17	0.27	1.66	1.18	1.11	0.9	0.28	0.51	0.25	0.58	0.6	0.71	0.26	0.86	1.12	0.32	0.56	0.64	1.16	0.69	1.58	0.26	0.67	1.08	0.91	1.82	0.28	0.64	0.26	0.46	0	1.44	0.64	0.69	0.59	1.26	0.63	1.41	0	0.3	0	0.6	0.93	0.28	0.28	0	1.17	0.36	0.31	0.33	0.46	0	1.59	0	0.61	0.52	0	0.59	0.25	0.44	0.49	0.26	0.52	0	0	0.85	0.72	0.41	0.57	0.28	0.71	0	0.87	0.22	0.55	1.05	0.53	0.56	0.78	0.69	0.37	0	0.65	0	0	0.38	0	0.71	1	0.82	0.24	0.27	2.04	0.72	0.72	0.76	0.32	1.03	0.76	0	0.37	0.35	0.51	0.36	0.33	0.91	0.27	1.09	0.35	0.55	0.27	0.27	0.98	0.7	0.24	0.31	0.46	0.52	0	0.29	0.69	0.47	0.25	0.37	1.49	0.5	0.84	0.86	0.55	0.85	0.86	0.76	0.62	0.74	0	0.28	0.29	1.49	0.63	0.77	1.36	0.5	0.29	0.32	0.59	1.27	0.73	0.56	1.16	0.65	0.26	0.83	0.54	0	0.57	0	0	0	0.37	0	0.26	0.68	0	0.16	0.54	0.27	0	0.34	0.67	0	0	0.26	0.82	0.72	0.27	0.27	0.64	0.63	0.48	0.32	0.52	0.75	0.78	0.51	0.66	0.65	0.34	0	0.34	0.5	1.04	0.33	1.01	1.77	0.25	0.29	0.78
Zm00004b000787_T001	0.52	0	0	0	0.37	0	0	0.87	0.22	0	0	0.62	0.81	1.39	0.56	0.56	2.41	0.56	0.25	1.74	0.88	1.07	1.06	0	0.86	0	0	0.56	0.41	0.93	1.38	0.95	0.26	1.34	0.36	0.87	0.78	0.28	0.32	0	1.62	1.49	0.24	0.64	0.67	0.59	0	0	0.35	1.12	0.3	0.27	0.38	1.24	1.12	0.85	1.42	0.58	0.72	2.18	0.33	1.06	1.02	0	0	0	0.77	1.07	0.29	0.5	0.46	0.49	0	1.04	1.43	0.91	0.85	1.09	0.83	0.86	0.28	0.71	0.82	0.58	0.22	0	0	0.43	0.56	0.39	0.23	0.19	0.26	0.22	0.27	0	0.27	0.58	0	0.67	0.55	0.24	0.54	0	0.48	0.38	0.38	0.96	1.28	0	2.84	1.12	1.04	1.09	1.44	1.3	1.82	0.54	0.55	0.35	1	1.61	0.81	0.98	0.93	0.73	1.25	1.05	0	1.55	0.57	0.34	0.71	0.74	0.65	0.99	0.99	0	0.57	0.83	0.68	0.86	1.52	0.93	0.37	1.04	1.99	0.87	0.75	1.04	1.28	0.54	0	0	0.32	0.59	0.64	0.48	0	1.16	0.98	2.04	0.55	0.82	1.08	0.95	0.67	0.99	0.31	0.74	0.31	0.52	0.68	0.29	0.56	0.54	0	0	0	0	0.32	0.27	0.16	0.55	0.48	1.35	1.34	0.21	0	0.71	0.63	0.66	0	0.39	0	0	0.65	1.01	0.62	0	0.33	0.69	0.65	0.5	0.59	0.5	1.46	0.73
Zm00004b000788_T001	0	0	0	0	0	0	0	0	0	0	0	0	0	0	0	0	0	0	0	0	0	0	0	0	0	0	0	0	0	0	0	0	0	0	0	0	0	0	0	0	0	0	0	0	0	0	0	0	0	0	0	0	0	0	0	0	0	0	0	0.31	0	0.04	0	0	0	0	0	0	0	0	0	0	0	0	0	0	0	0	0	0	0	0	0	0	0	0	0	0	0	0	0	0	0	0	0	0	0	0	0	0	0	0	0	0	0	0	0	0	0	0	0	0	0	0	0	0	0	0	0	0	0	0	0	0	0	0	0	0	0	0	0	0	0	0	0	0	0	0	0	0	0	0	0	0	0	0	0	0	0	0	0	0	0	0	0	0.59	0	0.08	0	0	0	0	0	0	0	0	0	0	0	0	0	0	0	0	0	0	0	0	0	0	0	0	0	0	0	0	0	0	0	0	0	0	0	0	0	0	0	0	0	0	0	0	0	0	0	0	0	0
Zm00004b000789_T001	0	0	0	0	0	0	0	0	0	0	0	0	0	0	0	0	0	0	0.25	0	0	0.04	0.35	0	0	0	0	0	0.06	0	0	0	0	0.34	0	0.06	0	0	0	0	0	0	0.24	0	0.03	0	0	0	0	0	0.3	0	0.04	0	0	0	0	0	0	0	0	0	0	0	0	0	0	0	0	0.25	0.03	0	0	0	0	0	0	0	0	0	0	0	0	0	0.22	0	0	0.03	0	0	0	0	0	0	0	0	0	0	0	0	0	0	0	0	0.24	0.03	0	0	0.51	0.38	0	0	0	0.13	0	0	0	0	0	1.06	0.18	0	0	0	0.23	0	0	0.04	0	0	0.29	0	0	0	0.05	0	0	0	0	0	0	0	0	0	0.37	0	0.28	0	0	0.08	0	0	0	0	0	0	0	0	0	0	0.65	0	0	0.27	0	0.13	0	0	0	0	0	0	0	0	0	0	0.54	0	0.34	0	0.32	0.27	0.21	0	0	0	0	0	0	0	0	0	0	0	0	0	0	0	0	0	0	0	0	0.5	0.29	0	0.29	0.18
Zm00004b000790_T001	6.26	8.55	3.96	4.43	6.23	8.77	1.82	6.99	5.88	11.31	4.96	9.32	9.23	7.49	8.46	10.27	11.43	13.98	14.43	12.2	9.63	11.99	6.03	6.92	3.16	2.24	6.33	6.46	5.19	15.79	9.99	8.56	9.75	4.03	11.87	10	7.28	9.23	8.65	11.76	14.13	11.43	12.45	12.5	10.93	6.48	5.66	6.9	5.28	8.94	5.96	8.79	6.86	9.96	11.48	9.32	8.54	15.15	9.04	9.04	14.29	10.85	3.07	5.73	5.09	8.29	10.32	11.19	8.26	11.43	7.92	8.75	9.29	12.43	4.76	6.39	6.83	8.33	8.11	8.56	8.23	8.71	4.49	9.88	12.97	9.36	10.25	9.06	5.9	12.3	9.6	11.5	10.29	9.5	9.47	10.5	9.88	11.1	7.09	9.98	7.41	11.7	10.86	5.44	6.5	8.76	7.56	13.46	8.22	12.08	12.05	11.21	15.62	11.46	8.31	12.69	9.71	10.74	13.65	6	10.18	13.15	10.57	11.32	12.82	6.53	9.67	10.68	6.72	4.65	5.71	8.28	8.26	9.1	7.12	10.18	13.67	9.19	10.27	12.96	11.25	6.56	6.47	9.26	5.92	10.1	9.38	10.79	9.69	8.52	11.56	8.43	12.35	7.99	8.29	15.11	12.07	10.83	11.72	9.83	16.92	13.52	13.83	13.6	11.65	13.01	9.31	5.91	12.73	15.11	11.3	10.96	10.22	11.79	10.92	9.97	9.93	7.46	6.73	12.05	7.15	14.05	9.62	9	10.01	10.81	10.74	9.33	8.79	9.05	4.42	9.02	6.73	4.66	9.17	4.61	8.1	5.72	10.77	4.46	6.78	10.42	7.83	8.81	17.1	16.15	13.68	12.33
Zm00004b000791_T001	14.08	10.95	8.99	14.75	9.16	10.42	12.75	27.51	13.58	21.2	11.27	21.74	20.63	26.35	20.24	22.21	26.48	20.41	23.3	25.14	18.97	22.75	17.03	17.69	14.37	11.21	21.53	16.29	16.35	23.91	17.57	21.56	25.57	25.19	35.98	24.96	35.08	30.5	35.56	25.06	31.73	22.61	29.44	39.1	31.14	22.37	11.64	26.33	21.81	24.58	39.33	15.98	23.15	35.47	17.08	37.83	48.03	37.59	26.4	38.66	61.47	37.82	26.57	34.73	48.24	46.99	28.13	46.35	40.98	61.13	41.64	45.23	39.47	35.48	25.2	27.37	33.3	23.53	32.8	59.05	57.04	43.77	60.82	79.37	57.72	40.19	46.28	55.53	25.27	35.32	20.12	25.23	28.57	25.91	23.27	21.24	25.62	22.2	26.95	23.3	28.55	44.41	48.6	39.77	54.15	35.99	3.78	12.82	6.42	3.4	14.18	4.86	2.78	6.89	1.08	3.25	21.24	1.34	2.18	10.93	6.67	3.49	6.23	3.94	7	5.32	3.12	4.85	6.2	5.43	6.86	2.41	8.26	12.05	6.87	15.39	14.92	5.01	2	12.96	10.06	7.7	3.05	14.51	11.46	8.03	24.17	6.12	7.83	10.36	11.56	2.99	22.68	10.27	4.78	13.33	7.31	10.42	6.7	13.59	5.53	46.41	3.32	9.25	3.25	12.58	18.29	23.65	23.9	29.48	52.55	7.31	14.99	26.46	24.58	10.51	12.08	8.36	9.75	45.17	10.72	35.14	18.82	21.55	19.31	23.24	15.03	21.63	22.59	10.24	6.94	17.57	6.48	5.82	11.97	2.96	6.8	12.79	6.46	3.09	7.05	18.75	26.11	29.44	30.36	16.15	22.41	23.87
Zm00004b000792_T001	0	0.68	1.08	1.97	2.93	0.55	0.61	0.44	1.03	2.54	0.9	0.93	1.36	1.11	1.37	1.39	2.11	0.56	1.52	2.49	1.75	1.64	1.06	1.03	0.29	0	1.9	0.56	0.81	2.55	2.07	2.54	4.22	2.02	1.08	2.41	1.56	0.84	1.6	3.58	1.16	2.48	2.87	0.96	1.88	1.18	0.63	0.94	0.7	2.23	0.3	1.86	1.12	3.11	2.52	1.41	0	2.91	2.17	1.87	2.66	2.08	0	1.27	1.5	1.54	1.81	1.6	2.36	3.48	1.7	1.22	1.29	3.37	0.48	0.91	0.85	2.53	1.52	2	1.42	1.41	1.22	0.87	1.95	1.65	1.31	1.48	0.84	2.54	1.37	3.34	2.06	3.67	1.89	2.93	2.33	2.34	0	1.66	1.37	2.39	1.63	0.68	1.93	1.5	0.76	1.28	1.8	3.4	2.13	2.24	2.08	1.96	2.53	2.6	0.91	1.88	0.55	0.71	1.53	2.42	1.35	1.72	1.63	1.21	1.87	1.7	0.52	0	1.71	1.38	2.12	1.23	1.16	2.98	2.24	0.84	2	2.21	2.05	0.57	0.38	0.62	1.85	1.29	2.84	2.04	1.12	1.34	1.54	2.72	2.02	2	1.28	3.55	1.91	2.15	0.84	1.45	2.6	2.81	3.87	1.9	2.17	2.23	3.33	1.97	2.48	2.58	1.83	0.52	2.73	1.73	2.15	2.42	1.34	1.49	1.01	1.34	1.3	1.89	1.54	1.09	1.19	2.16	1.34	2.12	2.3	1.67	1.89	1.72	0.75	0.78	2.29	0.99	1.62	1.35	1.85	1.37	1.38	3.82	0.65	0.75	3.24	4.22	3.2	2.65
Zm00004b000793_T001	40.67	23.94	40.27	25.08	23.09	18.64	27.32	13.98	26.62	16.11	21.64	23.29	19.27	22.47	20.56	26.66	31.89	26.84	29.37	22.4	46.12	30.55	25.19	24.87	25	26.9	26.91	26.67	25.92	35.52	22.39	34.55	40.59	25.53	34.54	32.19	28.06	26.86	23.38	28.13	19.69	28.57	17	29.8	25.19	28.56	18.88	24.13	14.07	23.46	20.56	22.1	21.68	23.96	34.72	23.71	22.77	18.06	19.16	26.81	22.6	23.97	37.3	25.17	25.17	28.26	20.39	26.64	18.57	24.1	25.7	23.1	22.7	30.3	36.61	29.19	22.2	23.17	26.75	17.69	21.85	25.88	14.69	24.42	21.83	23.12	22.88	21.54	35.66	33.18	40.47	34.5	28.83	26.99	26.25	34.18	32.51	36.52	27.66	18.97	25.81	26.02	23.89	18.7	27.19	25.59	8.32	10.57	3.6	2.27	2.48	3.36	3.82	4.92	5.42	6.18	14.26	4.3	6.83	11.64	8.11	7.52	14.9	9.35	9.33	6.05	9.99	9.52	11.37	6.98	13.72	6.21	12.28	12.29	10.47	24.83	26.85	19.21	21.1	20.13	22.42	10.83	7.61	10.19	5.18	5.7	17.34	7	4.1	8.49	6.68	3.53	17.39	19.68	7.02	15.4	20.02	12.82	5.86	4.92	9.44	4.08	9.13	2.45	6.23	6.02	12.3	14.78	7.45	16.21	14.97	10.7	11.24	13.81	12.68	14.01	16.11	11.94	11.44	15.73	12.02	18.38	14.23	14.46	15.74	10.27	11.81	14.42	15.69	14.77	17.36	14.31	13.72	14.36	12.48	14.81	13.28	16.82	11.69	19.21	14.55	10.07	14.03	12.58	8.25	22.37	19.79	14.52
Zm00004b000794_T001	0	0	0	0	0	0	0	0	0	0	0	0	0	0	0	0	0	0	0	0	0	0	0	0	0	0	0	0	0	0	0	0	0	0	0	0	0	0	0	0	0	0	0	0	0	0	0	0	0	0	0	0	0	0	0	0	0	0	0	0	0	0	0	0	0	0	0	0	0	0	0	0	0	0	0	0	0	0	0	0	0	0	0	0	0	0	0	0	0	0	0	0	0	0	0	0	0	0	0	0	0	0.48	0	0	0	0.06	0	0	0	0	0	0	0	0	0	0	0	0	0	0	0	0	0	0	0	0	0	0	0	0	0	0	0	0	0	0	0	0	0	0	0	0	0	0	0	0	0	0	0	0	0	0	0	0	0	0	0	0	0	0	0	0	0	0	0	0	0	0	0	0	0	0	0	0	0	0	0	0	0	0	0	0	0	0	0	0	0	0	0	0	0	0	0	0	0	0	0	0	0	0	0	0	0	0	0	0	0	0
Zm00004b000795_T001	0	0	0	0	0	0	0	0	0	0	0	0	0	0.28	0.06	0	0	0	0.25	0	0	0.04	0	0	0	0	0	0	0	0	0	0	0	0	0	0	0	0	0	0	0	0	0	0	0	0	0	0	0	0	0	0	0	0.31	0	0	0	0	0	0	0	0.04	0	0	0	0	0	0	0	0	0	0	0	0	0	0	0	0	0	0	0	0	0	0	0	0	0	0	0	0	0	0	0	0	0	0	0	0	0	0	0.27	0	0	0	0	0.03	0	0	0	0	0	0	0	0	0	0	0	0	0	0	0	0	0	0	0	0	0	0	0	0	0	0	0	0	0	0	0	0	0	0	0	0	0.38	0	0	0	0	0	0	0.05	0	0.27	0	0	0	0	0	0.04	0	0	0	0	0	0	0	0	0.33	0	0.93	0	0	0	0	0.29	0.19	0	0	0.3	0	0	0.32	0.27	0.13	0	0	0	0	0	0	0.24	0	0.03	0	0	0	0	0.32	0	0	0	0.04	0	0	0	0	0	0	0
Zm00004b000796_T001	0	0	0	0	0	0	0	0	0	0	0	0	0	0	0	0	0	0	0	0	0	0	0	0	0	0	0	0	0	0	0	0	0	0	0	0	0	0	0	0	0	0	0	0	0	0	0	0	0	0	0	0	0	0	0	0	0	0	0	0	0	0	0	0	0	0	0	0	0	0	0	0	0	0	0	0	0	0	0	0	0	0	0	0	0	0	0	0	0	0	0	0	0	0	0	0	0	0	0	0	0	0	0	0	0	0	0	0	0	0	0	0	0	0	0	0	0	0	0	0	0	0	0	0	0	0	0	0	0	0	0	0	0	0	0	0	0	0	0	0	0	0	0	0	0	0	0	0	0	0	0	0	0	0	0	0	0	0	0	0	0	0	0	0	0	0	0	0	0	0	0	0	0	0	0	0	0	0	0	0	0	0	0	0	0	0	0	0	0	0	0	0	0	0	0	0	0	0	0	0	0	0	0	0	0	0	0	0
Zm00004b000797_T001	3.13	1.71	4.31	4.43	3.3	2.74	4.25	5.24	3.64	5.37	2.71	3.42	3.8	5.27	4.11	5	6.32	3.64	4.05	7.22	7.59	5.64	3.55	1.54	2.87	2.62	3.17	4.77	3.09	5.34	3.1	8.24	4.48	5.04	3.6	4.97	4.68	5.04	2.24	3.32	4.86	3.73	3.83	2.88	3.82	3.24	3.15	3.76	2.11	4.47	2.38	4.26	3.34	5.91	3.36	4.52	3.91	5.54	2.89	2.49	3.99	4.08	1.53	2.55	2.1	2.15	5.94	3.2	2.65	2.48	2.82	4.13	2.32	2.59	1.43	1.82	4.7	3.26	2.89	5.42	2.84	5.65	2.45	3.78	7.13	3.85	5.26	4.55	3.65	4.49	3.43	5.75	4.38	3.46	2.16	4.15	3.93	4.97	1.42	3.66	1.37	3.58	3.8	5.1	4.81	3.59	3.4	3.84	6.16	6.42	7.45	4.49	3.82	5.08	6.5	2.6	4.25	4.83	5.46	4.58	4.7	4.3	3.25	3.69	5.6	4.11	1.25	3.7	6.72	3.1	3.43	3.45	5.19	3.69	4.26	3.23	3.23	2.09	5.7	3.58	3.57	6.27	3.81	4.01	2.22	3.62	3.7	2.62	4.47	3.84	3.34	3.26	5.04	3.99	6.7	7.7	8.9	5.56	4.46	2.89	3.91	5.61	4.7	4.08	4.06	4.24	4.99	1.97	3.72	2.21	4.89	3.39	4.09	6.04	3.91	5.12	3.49	1.19	3.7	4.68	2.6	3.51	3.47	4.09	5.96	2.43	5.37	4.45	6.28	5.24	5.05	4.86	3.74	3.49	3.31	1.97	5.51	2.69	4.92	1.72	3.42	3.47	2.61	2.01	2.95	3.48	4.95	3.24
Zm00004b000798_T001	0	0	0	0.49	0.37	0	0.61	0	0.18	0.28	0.45	0	0	1.11	0.37	0.56	1.5	0	1.27	0.75	0	0.68	0	0.26	0.29	0.37	0	0	0.15	0.7	1.03	0.63	0.53	1.01	0.36	0.71	0.52	1.4	0.32	0.77	0	0	0.72	0.32	0.51	2.94	0	0.31	0.35	1.68	0	1.6	0.98	1.24	1.12	0.28	0.36	0	0	1.56	0.66	0.65	0	0	0.6	0	0	0	0	0	0.07	0.24	0.77	0.52	0	0.91	0.43	0	0.41	0.57	0	0.24	0.82	0	0.43	0.28	0	0.29	0.28	0	0.69	0	0	0	0	0.24	0.15	0.29	0.35	0	0.55	0.24	0.81	0.68	0.24	0.4	0.76	1.28	0.51	1.89	1.06	1.5	0.35	1.05	1.81	0.33	1.52	0.27	1.09	0.35	0.9	0	0	0.25	0.47	0.97	0.31	0.33	1.55	2.33	1.14	0.34	0.47	0.98	1.13	0.74	0	1.25	0.29	1.38	0.73	0.57	1.9	0.62	0	0.26	0.85	0.58	0.37	0.64	0.77	1.63	2.02	0	1.28	0.89	2.54	1.3	1.67	1.16	2.93	1.79	3.04	5.17	1.08	2.41	0.67	1.48	2.48	0.74	1.53	0.52	0.68	0.58	1.08	0.54	1.34	1.79	1.01	1	1.3	0.27	1.04	1.09	2.15	0.81	1.07	2.12	1.26	0.95	0.95	1.3	0.25	0	1.53	0.66	0.65	0	1.85	0.69	0.7	1.39	0.33	0.75	0.29	1.99	0.87	0.94
Zm00004b000799_T001	0	0	0.72	0.98	0	0	0	0.44	0.27	1.13	0	0.31	0.27	0.28	0.4	0.83	0.6	1.4	1.01	1.24	0.29	0.9	0	0.26	1.44	0	0.95	0	0.44	1.39	0.34	0.63	0.53	0.67	1.08	0.77	1.04	0.28	0.32	0.51	0.46	0.75	0.48	2.56	0.8	0.29	0	0.31	0.35	0.28	0.89	0.27	0.34	0.93	0.28	0	0.36	0.29	0.36	0	0	0.28	2.04	0	0.9	0.61	0.26	0	0	0.75	0.57	0.24	0	0.52	0.48	0	0	0	0.18	1.14	0	0.24	0.41	0.29	0.43	0	0.53	0.38	0	0.59	0	0.19	0	0	0.54	1.22	0.32	0.29	0.35	1.33	0.27	0	0	0.68	0.72	0.46	0	0	0	0	0.35	0	0.35	0.1	0	0	0	0	0	0	0	0.27	0	0.49	0.7	0.24	0.31	0.33	0	0	0.57	0	0.24	0.25	0.18	1.24	1.24	0	0.57	1.1	0.83	0	0	0.31	0	0	0.57	0	0	0.11	0.26	0	0.5	0	0	0.3	0	0.15	0	0	0	0	0	0.27	0	0.04	0	0	0	0	0.61	0.26	0	0	0.11	0.81	0.54	0	0	0	0.65	1.35	0.48	0.55	0.48	0.54	0	0.21	0	0	0	0.22	0	0.39	0.25	0.66	0.65	0	0	0.69	0.33	0.69	0.33	0	0.59	0	0	0.27
Zm00004b000800_T001	2.61	2.74	3.6	5.41	4.03	6.03	2.43	4.8	3.96	2.26	2.71	3.11	1.36	4.72	2.83	4.44	3.61	0.56	1.52	1	1.75	2.15	2.13	1.54	0	2.24	0.95	0.84	1.28	2.55	1.03	2.54	2.11	1.01	1.08	1.72	2.34	7.83	0.64	2.56	2.08	1.49	4.07	0.96	2.75	6.48	0.63	1.25	1.76	1.12	1.79	2.4	2.2	3.11	3.08	1.41	4.63	4.95	5.79	4.05	1.66	3.58	0	0.96	1.5	0.31	1.03	0.53	0.88	0.75	0.74	0.97	1.81	0.52	7.61	0	7.68	2.9	3.07	1.71	0.28	3.29	1.63	2.04	2.38	3.03	2.89	2.16	1.12	1.37	0.91	0.56	0.51	0.22	1.62	0.24	0.82	1.17	1.42	2	1.65	4.06	5.7	2.72	0.72	2.43	100.17	41.01	89.13	168.37	323.71	154.36	119.05	142.26	375.57	236.95	32.77	171.88	109.78	28.57	159.25	59.06	40.64	35.67	49.9	41.84	100.48	54.6	67.16	91.49	58.29	93.12	51.94	45.24	67.87	11.42	6.46	95.63	88.69	7.44	41.93	137.99	76.15	13.58	91.32	128.4	31.84	166.46	126.36	96.51	88.65	275.93	46.62	23.67	89.95	54.51	47.03	89.48	191.93	122.61	159.16	123.68	73.02	203.95	182.81	151.02	29.93	23.16	44.38	21.01	21.08	18	13.29	22.43	24.16	75.69	30.34	123.55	34.98	14.39	25.67	3.51	44.02	25.91	32.19	32.7	118.63	65.54	41.42	157.71	211.43	85.69	8.48	26.39	49.15	52.99	19.11	12.11	28.31	15.78	26.54	4.86	20.88	25.16	23.58	73.06	45.11	32.11
Zm00004b000801_T001	0	0	0	0	0	0	0	0	0	0	0	0	0	0	0	0	0	0	0	0	0	0	0	0	0	0	0	0	0	0	0	0	0	0	0	0	0	0	0	0	0	0	0	0	0	0	0	0	0	0	0	0	0	0	0	0	0	0	0	0	0	0	0	0	0	0	0	0	0	0	0	0	0	0	0	0	0	0	0	0	0	0	0	0	0	0	0	0	0	0	0	0	0	0	0	0	0	0	0	0	0	0	0	0	0	0	0	0	0	0	0	0	0	0	0	0	0	0	0	0	0	0	0	0	0	0	0	0	0	0	0	0	0	0	0	0	0	0	0	0	0	0	0	0	0	0	0	0	0	0	0	0	0	0	0	0	0	0	0	0	0	0	0	0	0	0	0	0	0	0	0	0	0	0	0	0	0	0	0	0	0	0	0	0	0	0	0	0	0	0	0	0	0	0	0	0	0	0	0	0	0	0	0	0	0	0	0	0
Zm00004b000802_T001	0	0.34	0	0.49	0.37	0	0	0.87	0.26	0.28	0	0.31	0	0.28	0.17	0.28	0.6	0	0.25	0.25	0.29	0.28	0.71	0.77	0.29	0	0.32	0.56	0.44	0.23	0	0.63	0	0	0	0.14	0	0	0	0.26	0	0.25	0	0	0.06	0.88	0.63	0.31	0	0	0	0.53	0.34	0.31	0	0.28	0	0.29	0	0	0	0.11	0	0	0.3	0.61	0.26	0.53	0.29	0.25	0.28	0.49	0.26	0.26	0.48	0.91	0.43	0	0.4	0.29	0.28	0	0	0.29	0	0	0.53	0.17	0	0.2	0	0.37	0.26	0.43	0.27	0.24	0.22	0	0	0	0	0	0	0	0.48	0.06	0.38	0	0.77	0	0	0.75	0.35	0.32	0.72	0.65	0.3	0.54	0	0	0.37	0	0	0	0.23	0	0	0.04	0	0	0	0	0	0	0	0	0	0	0.29	0.55	0.17	0	0	0	0	0.26	0	0.58	0	0.1	0.51	0	0.25	0.57	0.64	0.3	0	0.32	0.28	0.29	0.33	0.26	0.28	0	0.81	0.32	0.33	0	0	0	0.31	0	0.34	0.29	0.16	0.27	0.27	0.3	0.34	0	0	0.27	0.21	0.55	0.24	0	0	0.64	0.63	0.48	0	0.32	0.25	0.39	0.51	0	0	0	0	0.69	0.23	0	0.33	0.25	0.29	1.49	0.58	0.49
Zm00004b000803_T001	6.78	7.87	6.11	12.29	11.73	7.68	12.14	12.23	9.6	18.66	10.37	11.18	19.27	16.64	15.22	19.44	16.55	15.66	21.52	19.66	18.1	18.49	11.35	11.79	14.08	10.09	12.67	13.2	12.2	20.66	16.19	18.39	14.5	11.42	13.67	15.81	10.39	14.27	15.38	15.09	17.83	19.63	20.59	16.98	16.27	12.36	10.38	14.1	11.96	13.96	14	22.1	14.12	15.25	16.24	19.48	14.94	13.69	11.57	15.28	12.96	14.93	15.84	13.38	15.28	20.88	17.55	23.17	14.74	23.36	18.02	17.51	17.8	26.42	14.74	22.81	15.37	11.59	18.03	16.26	13.05	16.24	18.78	20.06	21.4	17.07	18.67	17.69	8.71	17.96	19.66	14.1	17.5	16.2	15.15	17.33	15.83	13.73	14.54	14.31	12.35	20.53	16.02	17.68	17.57	15.84	10.58	16.66	14.64	16.23	8.15	14.58	12.84	13.38	7.58	13.67	13.05	12.89	12.29	10.58	11.68	17.18	18.7	15.75	13.99	8.47	9.36	13.91	10.85	5.43	9.14	11.04	9.68	8.85	9.17	14.4	15.91	13.36	13.4	16.54	14.72	11.69	10.28	12.35	8.5	15.79	12.23	11.37	14.91	12.14	14.39	8.97	13.1	10.27	12.12	14.81	13.66	12.47	11.72	13.3	10.42	14.03	14.66	11.15	17.88	13.31	15.3	13.8	12.73	12.16	20.16	10.18	16.35	15.53	14.53	12.93	14.23	11.94	6.39	14.72	13.97	12.16	12.33	13.64	15.5	10.81	13.69	14	9.83	18.11	8.52	13.01	11.72	9.31	11.71	10.86	11.01	13.46	11.39	8.92	11.05	13.89	14.68	14.09	12.97	13.17	11.35	13.36
Zm00004b000804_T001	0	0	0	0	0	0	0	0	0	0	0	0	0	0	0	0	0	0	0	0	0	0	0	0	0	0	0	0	0	0	0	0	0	0	0	0	0	0	0	0	0	0	0	0	0	0	0	0	0	0	0	0	0	0	0	0	0	0	0	0	0	0	0	0	0	0	0	0	0	0	0	0	0	0	0	0	0	0	0	0	0	0	0	0	0	0	0	0	0	0	0	0	0	0	0	0	0	0	0	0	0	0	0	0	0	0	0	0	0	0	0	0	0	0	0	0	0	0	0	0	0	0	0	0	0	0	0	0	0	0	0	0	0	0	0	0	0	0	0	0	0	0	0	0	0	0	0	0	0	0	0	0	0	0	0	0	0	0	0	0	0	0	0	0	0	0	0	0	0	0	0	0	0	0	0	0	0	0	0	0	0	0	0	0	0	0	0	0	0	0	0	0	0	0	0	0	0	0	0	0	0	0	0	0	0	0	0	0
Zm00004b000805_T001	0	0	0	0	0	0	0	0	0	0.28	0.45	0	0	0	0.15	0	0	0	0	0	0	0	0	0	0	0.37	0	0	0.06	0	0	0	0	0	0	0	0	0	0	0	0	0	0	0	0	0	0.31	0	0	0	0	0	0.04	0	0	0	0	0	0	0	0	0	0	0	0	0	0	0	0	0	0	0	0	0	0	0	0	0	0	0	0	0	0	0	0	0	0	0	0	0	0	0	0	0	0	0	0	0	0	0	0	0	0	0	0	0	0	0	0.26	0	0	0	0.35	0.09	0	0	0	0	0.27	0	0.05	0	0	0	0	0	0	0	0	0	0	0	0.24	0	0.04	0.25	0	0	0	0	0.05	0.57	0	0	0.37	0	0	0	0	0.12	0	0	0	0	0	0	0	0	0	0	0.33	0.26	0	0	0	0.08	0	0	0	0	0	0.52	0	0	0.07	0	0	0	0	0	0	0	0	0	0	0	0	0	0	0	0	0	0	0	0	0	0	0	0	0	0	0	0	0	0	0	0	0
Zm00004b000806_T001	5.73	5.47	4.31	5.9	6.96	3.84	1.21	3.93	4.67	5.94	5.41	5.9	4.61	4.99	5.37	5.83	5.11	1.4	2.53	4.23	1.17	3.38	2.84	5.64	3.45	4.48	5.38	3.37	4.19	3.95	2.41	3.49	3.16	4.03	3.96	3.5	3.64	11.19	2.56	4.86	3.71	3.98	6.22	4.81	5.12	7.65	4.4	3.13	3.87	6.7	2.09	3.99	4.55	4.67	7.56	3.39	2.49	4.66	7.59	7.79	6.65	5.6	3.58	6.37	3.6	1.84	2.32	2.4	4.42	3.48	3.5	3.16	2.58	4.66	3.33	5.47	4.7	5.43	4.19	2	3.41	4.94	4.08	2.04	4.11	4.4	5	3.75	5.34	3.71	3.66	3.9	3.86	1.51	3.52	2.69	3.52	3.51	5.67	3.66	4.67	5.01	5.97	4.76	3.85	4.64	4.91	5.77	2.57	2.27	1.77	3.36	3.82	3.5	4.69	3.91	3.64	4.3	3.28	1.41	3.54	5.64	3.25	2.46	5.13	6.05	7.18	4.95	4.13	1.55	4.86	4.48	3.54	4.18	3.79	4.97	5.22	2.09	2.28	4.69	3.85	2	0.38	3.4	2.96	2.85	2.84	3.21	3.73	2.67	2.31	1.9	7.06	3.99	3.51	3.85	6.67	4.18	1.95	4.05	3.58	6.63	3.04	1.9	6.77	3.99	1	1.48	2.17	2.95	5.19	0.78	1.7	3.16	2.3	2.42	3.76	4.18	5.72	3.68	3.25	4.05	3.87	3.55	4.05	1.89	1.88	1.91	3.77	4.76	2.21	3	4.74	5.05	2.8	4.28	5.83	2.02	3.08	3.77	3.95	1.74	5.55	4.03	3.83	7.21	5.82	4.7
Zm00004b000807_T001	0	0	0	0	0	0	0	0	0	0	0	0	0	0	0	0	0	0	0	0	0	0	0	0	0	0	0	0	0	0	0	0	0	0	0	0	0	0	0	0	0	0	0	0	0	0	0	0	0	0	0	0	0	0	0	0	0	0	0	0	0	0	0	0	0	0	0	0	0	0	0	0	0	0	0	0	0	0	0	0	0	0	0	0	0	0	0	0	0	0	0	0	0	0	0	0	0	0	0	0	0	0	0	0	0	0	0	0	0	0	0	0	0	0	0	0	0	0	0	0	0	0	0	0	0	0	0	0	0	0	0	0	0	0	0	0	0	0	0	0	0	0	0	0	0	0	0	0	0	0	0	0	0	0	0	0	0	0	0	0	0	0	0	0	0	0	0	0	0	0	0	0	0	0	0	0	0	0	0	0	0	0	0	0	0	0	0	0	0	0	0	0	0	0	0	0	0	0	0	0	0	0	0	0	0	0	0	0
Zm00004b000808_T001	0	0	0	0	0	0	0	0	0	0	0	0	0	0	0	0	0	0	0	0	0	0	0	0	0	0	0	0	0	0	0	0	0	0	0	0	0	0	0	0	0	0	0	0	0	0	0	0	0	0	0	0	0	0	0	0	0	0	0	0	0	0	0	0	0	0	0	0	0	0	0	0	0	0	0	0	0	0	0	0	0	0	0	0	0	0	0	0	0	0	0	0	0	0	0	0	0	0	0	0	0	0	0	0	0	0	0	0	0	0	0	0	0	0	0	0	0	0	0	0	0	0	0	0	0	0	0	0	0	0	0	0	0	0	0	0	0	0	0	0	0	0	0	0	0	0	0	0	0	0	0	0	0	0	0	0	0	0	0	0	0	0	0	0	0	0	0	0	0	0	0	0	0	0	0	0	0	0	0	0	0	0	0	0	0	0	0	0	0	0	0	0	0	0	0	0	0	0	0	0	0	0	0	0	0	0	0	0
Zm00004b000809_T001	1.04	1.37	1.8	0.98	1.47	1.1	4.25	3.49	1.94	1.98	3.16	1.86	1.36	1.39	1.95	1.94	0.6	1.12	2.03	1.49	1.46	1.44	0.35	1.28	0.57	1.87	1.27	0.56	0.98	3.25	1.72	1.58	1.85	1.01	2.16	1.93	1.82	0.56	2.56	1.28	3.01	1.49	1.2	3.2	1.89	1.18	0.63	1.25	0.35	2.23	2.09	2.4	1.45	1.56	1.96	3.39	3.56	4.95	2.17	2.18	2.33	2.76	3.07	1.27	1.8	1.84	2.58	3.2	2.36	2.48	2.32	1.7	1.81	1.04	0.95	0	2.13	1.09	1.25	1.14	0.85	2.59	1.22	0.58	0.65	1.38	0.79	1.15	0.28	0.78	1.14	1.11	1.03	2.16	1.08	0.98	1.07	2.05	0.71	2.66	1.37	2.63	2.44	2.04	0.72	1.83	1.89	1.92	1.54	1.13	2.48	1.5	3.12	1.94	1.08	2.28	1.82	2.95	1.91	1.41	1.91	0.54	2.44	1.23	1.87	1.94	0.62	1.44	0.52	1.55	2	2.07	1.18	2.21	1.59	2.23	1.49	2.51	1.71	1.93	1.97	1.14	3.05	2.16	1.11	4.92	1.14	2.33	1.49	2.17	1.28	0.82	2.52	0.29	1.91	2.96	2.22	1.71	1.12	3.47	1.63	2.81	2.21	1.09	2.44	2.11	3.33	1.48	3.72	2.95	1.83	3.39	0	3.74	2.55	1.35	1.61	0.9	3.36	3.35	1.62	1.35	1.93	1.91	1.43	1.62	3.49	2.12	2.3	1.91	1.26	2.01	1.99	2.72	2.8	1.32	0.97	1.01	4.62	2.06	2.19	2.43	1.63	1.76	1.47	2.98	3.49	2.29
Zm00004b000810_T001	16.68	9.92	17.62	13.77	20.53	16.45	19.43	13.98	16.05	16.4	13.07	18.01	12.22	18.03	15.55	17.49	17.15	12.86	15.45	17.92	16.06	16.16	9.93	6.15	6.61	4.48	8.55	6.74	7.08	19.74	22.39	25.36	26.89	23.85	21.59	23.3	19.23	15.39	18.9	13.81	18.99	21.86	18.19	23.71	18.76	10.01	8.18	5.64	10.9	12.01	7.15	17.04	10.13	16.8	20.16	15.53	9.96	20.98	23.5	20.27	23.59	18.85	9.2	14.97	16.78	16.89	13.16	15.71	14.74	17.39	14.86	14.83	5.16	21.5	14.74	10.03	14.09	13.4	13.39	12.27	14.47	16.24	12.65	11.34	16.65	14.32	10.78	13.59	9.83	16.98	18.06	18.55	11.58	14.9	11.64	4.15	13.21	14.9	16.66	13.65	14.55	16.71	20.36	15.98	14.68	15.94	14.74	17.3	14.9	17.37	12.41	10.47	12.84	14.29	14.81	12.04	12.74	6.98	7.92	7.05	10.26	9.93	15.45	9.1	23.55	8.22	14.04	13.38	9.82	10.85	6.86	8.97	10.15	12.29	9.82	17.13	13.43	18.38	16.25	16.82	16.4	11.12	10.28	7.41	9.24	7.51	14.78	11.37	9.32	10.13	7.97	9.51	19.4	4.56	7.97	11.55	11.12	10.3	5.02	9.25	21.48	9.95	19.92	11.69	5.69	11.86	9.98	15.28	13.04	29.11	15.28	10.44	9.2	12.08	14.3	8.89	11.28	10.44	9.08	16.4	6.17	7.03	9.9	9.82	7.63	13.51	12.08	11.45	11.71	16.44	6.94	11.2	9.97	8.93	12.22	6.91	7.45	6.39	9.23	3.43	8.07	7.29	10.12	10.06	10.32	22.37	13.1	12.21
Zm00004b000811_T001	104.27	213.11	125.49	134.23	166.04	118.97	63.75	94.77	127.58	181.5	112.71	151.56	164.23	185.02	159	126.07	158.86	162.46	154.72	154.8	176.9	155.64	181.98	165.64	178.18	99.76	175.73	204.69	167.66	208.96	153.98	177.83	146.82	139.73	141.77	161.51	164.21	156.42	122.68	177.2	231.16	192.79	199.65	141.01	173.14	160.45	125.22	152.96	138.58	151.37	174.89	189.58	156.15	208.8	219.79	172.21	128.44	183.56	127.28	184.89	165.15	173.76	80.23	148.14	149.52	189.81	206.96	191.24	165.4	211.46	167.85	183.33	150.4	207.97	105.09	153.25	119.1	130.33	149.92	187.98	191.82	189.9	113.06	181.7	193.48	179.22	202.72	179.99	165.68	205.31	218.12	218.88	180.16	179.23	175.9	215.55	194.85	223.2	138.28	161.75	137	161.15	153.14	118.97	139.34	154.1	144.01	163.08	165.16	117.03	112.04	151.74	158.27	144.48	105.09	111.32	136.85	143.15	132.99	135.07	127.41	121.34	130.33	145.15	174.89	122.63	129.18	137.25	74.39	51.95	135.44	121.06	116.63	117.28	102.79	171.55	194.18	144.49	154.56	196.31	172.22	107.49	118.41	132.12	106.11	160.24	152.67	138.47	93.56	126.13	171.4	111.73	133.31	179.69	119.93	178.93	169.36	152.05	162.36	141.98	179.99	129.55	187.81	119.92	158.17	154.25	168.58	100.52	182.81	166.57	189.12	171.7	244.98	203.63	178.49	169.97	177.75	144.44	91.82	190.73	214.13	173.24	166.01	201.02	220.55	155.38	181.97	190.04	166.29	161.28	114.87	173.93	188.27	92.76	141.34	121.78	205.01	187.41	147.39	112.2	149.52	175.73	168.71	180.4	179.22	143.64	136.49	164.03
Zm00004b000812_T001	15.12	11.97	14.02	17.7	11	23.03	14.57	13.1	15.06	8.76	14.43	12.42	14.12	9.15	11.78	21.1	15.34	18.46	18.99	21.15	15.47	18.42	10.29	8.97	22.13	13.45	11.08	12.63	13.09	7.89	8.96	11.41	11.33	17.13	12.23	11.49	16.11	11.47	8.65	7.67	12.51	9.69	23.46	16.66	13.28	13.54	18.56	16.3	10.9	16.2	13.11	12.78	14.48	11.51	6.44	10.45	16.72	11.36	11.21	15.28	13.62	12.07	7.67	12.42	12.59	7.06	9.81	9.59	15.33	8.95	10.43	6.81	8	12.17	9.99	12.77	14.51	9.41	10.52	7.13	6.81	7.06	7.76	6.11	6.27	4.96	7.1	6.65	11.23	5.46	5.72	4.82	9.01	8.21	10.01	10.74	8.15	11.39	12.41	9.98	13.45	11.46	8.15	10.88	13.48	11.4	17.39	20.19	20.81	12.46	19.86	20.93	30.2	20.26	48.39	54.03	17.6	24.17	35.23	28.21	34.6	28.73	33.87	31	16.32	44.51	31.83	31.04	19.12	27.14	15.43	12.42	18.89	12.05	17.51	13.65	12.18	15.87	25.95	11.3	15.79	60.73	21.32	24.08	28.84	30.03	28.15	35.86	39.51	33.56	44.71	47.03	18.14	26.81	40.19	23.7	25.74	32.33	63.61	47.13	54.03	50.24	38.45	47.59	72.86	53.42	19.95	14.78	13.66	6.26	18.64	20.09	12.95	16.68	15.38	18.59	14.23	27.75	43.39	12.05	15.92	14.59	20.93	19.09	19.55	17.29	17.18	14.85	11.3	19.3	27.14	18.21	20.2	15.14	18.08	20.74	19.11	20.86	13.85	24.02	19	11.81	9.46	15.1	9.43	12.43	5.53	10.63
Zm00004b000813_T001	3.13	1.37	1.08	0.49	0.73	0.55	0.61	3.06	1.38	0.28	1.8	1.24	0.27	1.94	1.11	3.61	1.2	1.12	1.52	1.99	1.17	1.77	1.06	0	1.44	0	0.32	0.56	0.56	2.79	1.38	1.9	0.79	1.01	0.72	1.43	1.56	1.12	1.92	1.79	0.93	0.75	0.96	0.32	1.17	0.59	0.31	0	1.06	0.84	1.19	2.66	0.95	2.18	1.96	1.69	1.42	0.87	1.81	2.81	1.33	1.76	0	0	0.6	0.92	1.03	1.07	2.65	2.24	1.06	0.73	1.81	0.78	0.95	0	0.85	2.17	1.04	1.71	0.85	0.94	0.82	0.29	1.08	0.83	0.26	0.85	1.12	0.2	1.14	0.93	0.26	0.65	1.62	0.24	0.77	0.88	0	1	1.37	1.67	2.17	1.7	1.93	1.34	3.02	1.92	1.8	2.27	1.42	0.37	1.39	1.74	1.08	1.63	1.82	1.88	1.09	1.76	1.54	1.34	2.44	1.48	1.63	1.94	1.56	1.73	2.07	1.55	0.57	1.72	1.18	1.48	1.43	3.23	1.24	1.25	1.71	2.48	1.98	1.43	1.14	1.85	2.59	2.33	1.14	2.33	2.24	1.88	2.31	1.36	0.5	0.57	0.96	0	0.64	0.91	3.35	1.74	1.95	0.51	1.38	1.36	1.63	1.7	1.66	1.48	2.79	3.32	0.31	3.39	1.02	1.44	1.93	1.62	1.61	2.09	2.02	1.67	2.6	1.08	1.81	2.73	2.15	1.35	2.42	2.33	3.14	2.14	1.58	2.23	2.99	0	1.53	0.99	1.62	0.67	1.54	2.06	1.43	0	0.65	0.25	1.77	0.75	3.2	1.1
Zm00004b000814_T001	8.34	8.21	7.19	11.8	8.06	8.22	6.07	7.86	8.22	7.63	6.31	9.32	8.41	8.6	8.05	14.16	14.44	11.74	15.19	10.7	11.09	12.89	12.42	6.41	6.61	8.59	7.28	7.86	8.2	9.52	9.65	11.41	11.33	9.4	11.51	10.47	7.02	11.47	8.33	9.46	6.95	6.46	8.86	13.78	9.04	10.3	10.38	5.33	8.09	12.29	7.75	11.72	9.41	8.09	12.04	9.03	5.34	6.99	10.85	8.42	10.97	8.97	5.11	7.65	7.19	5.53	8.52	7.19	7.96	3.98	6.64	8.51	7.48	8.81	6.66	5.47	8.54	8.69	7.74	5.42	9.93	5.41	7.35	6.69	8.21	10.74	7.36	7.64	10.39	8.39	8	6.68	10.55	7.56	10.55	7.81	8.74	7.89	8.15	7.99	9.33	6.68	8.15	7.48	11.55	8.4	11.72	13.46	6.42	11.7	15.96	7.1	11.8	11.17	10.11	5.53	16.39	6.45	8.19	4.23	8.48	8.32	8.67	5.66	8.39	7.5	7.49	7.67	6.2	8.53	10.86	7.93	10.62	6.64	8.46	6.45	9.45	7.52	6.27	12.41	8.42	9.41	6.85	6.79	11.09	7.77	11.66	11.37	8.95	9.24	7.71	9.51	15.88	15.69	9.57	8.89	10.17	11.06	6.42	9.25	11.07	15.05	7.47	9.52	8.13	9.56	7.32	5.91	4.66	8.84	10.39	6.26	7.84	7.48	7.34	9.97	8.59	10.44	10.09	9.7	3.57	7.3	8.52	6.27	7.63	6.49	13.42	11.88	6.48	9.05	8.84	8.76	10.22	8.93	10.7	6.25	6.8	9.76	6.15	8.23	8.38	9.03	9.46	4.28	5.31	7.46	7.86	7.23
Zm00004b000815_T001	22.42	26.68	24.09	24.58	28.22	21.93	16.39	20.09	23.05	26.01	13.07	34.79	30.4	27.18	26.29	12.5	9.63	18.46	10.38	11.95	12.26	12.53	23.41	31.02	14.94	31.76	26.28	21.34	24.79	16.02	8.96	11.41	18.71	11.76	16.55	13.9	26.24	41.97	31.71	42.19	30.57	23.6	28.49	35.25	32.5	34.15	33.04	39.81	26.03	36.31	32.77	38.34	34.35	14.31	57.12	27.95	10.67	22.14	26.04	21.51	24.59	25.54	25.55	36.32	41.65	40.85	33.81	33.29	38.03	54.67	38.02	54.71	60.37	42.48	27.1	37.4	25.61	43.81	41.64	33.94	34.05	32.71	25.31	40.12	50.8	34.69	24.72	34.54	50.27	43.33	44.36	52.68	48.64	42.32	58.99	31.73	46.54	36.23	27.66	33.28	38.71	37.96	41.81	42.15	34.17	36.5	11.34	15.06	11.04	14.72	2.48	6.35	10.07	10.15	6.14	13.02	15.47	19.07	13.93	12.34	13.33	24.97	19.51	18.21	17.49	14.75	18.72	18.94	19.12	10.85	32	14.49	20.07	22.62	19.86	23.34	26.11	21.3	13.4	19.85	20.8	17.68	16.37	15.13	7.76	12.94	16.49	10.49	10.44	13.41	8.74	5.71	8.57	10.84	10.21	21.03	17.79	11.84	7.81	10.99	11.39	7.4	8.57	13.32	10.29	9.97	9.98	9.36	8.69	19.9	9.47	26.09	28.62	21.57	16.71	16.43	20.67	16.41	16.14	24.09	23.4	29.46	20.94	11.73	12.16	17.02	10.47	11.03	17.57	15.25	3.47	12.34	20.2	20.57	21.14	20.41	22.35	13.46	25.54	21.27	20.62	35.77	38.83	25.66	21.22	16.15	30.27	27.98
Zm00004b000816_T001	0	0	0	0	0	0	0	0	0	0	0	0	0	0	0	0	0	0	0	0	0	0	0	0	0	0	0	0	0	0	0	0	0	0	0	0	0	0	0	0	0	0	0	0	0	0	0	0	0	0	0	0	0	0	0	0	0	0	0	0	0	0	0	0	0	0	0	0	0	0	0	0	0	0	0	0	0	0	0	0	0	0	0	0	0	0	0	0	0	0	0	0	0	0	0	0	0	0	0	0	0	0.24	0	0	0	0.03	0	0	0	0	0	0	0	0	0	0	0	0	0	0	0	0	0	0	0	0	0	0	0	0	0	0	0	0	0	0	0	0	0	0	0	0	0	0	0	0	0	0	0	0	0	0	0	0	0	0	0	0	0	0	0	0	0	0	0	0	0	0	0	0	0	0	0	0	0	0	0	0	0	0	0	0	0	0	0	0	0	0	0	0	0	0	0	0	0	0	0	0	0	0	0	0	0	0	0	0	0	0
Zm00004b000817_T001	0	0	0	0	0	0	0	0	0	0	0	0	0	0	0	0	0	0	0	0	0	0	0	0	0	0	0	0	0	0	0	0	0	0	0	0	0	0	0	0	0	0	0	0	0	0	0	0	0	0	0	0	0	0	0	0	0	0	0	0	0	0	0	0	0	0	0	0	0	0	0	0	0	0	0	0	0	0	0	0	0	0	0	0	0	0	0	0	0	0	0	0.19	0	0	0	0	0.02	0	0	0	0	0	0	0	0	0	0	0	0	0	0	0	0	0	0	0	0	0	0	0	0	0	0.27	0	0	0	0	0.05	0	0	0	0	0	0	0	0	0	0	0	0	0	0	0	0	0	0	0	0	0	0	0	0	0	0	0	0	0	0	0	0	0	0	0	0	0	0	0	0	0	0	0	0	0	0	0	0	0	0	0	0	0	0	0	0	0	0	0	0	0	0	0	0	0	0	0	0	0	0	0	0	0	0	0	0	0	0	0	0
Zm00004b000818_T001	0	0	0	0	0	0	0	0	0	0	0	0	0	0	0	0	0	0	0	0	0	0	0	0	0	0	0	0	0	0	0	0	0	0	0	0	0	0	0	0	0	0	0	0	0	0	0	0	0	0	0	0	0	0	0	0	0	0	0	0	0	0	0	0	0	0	0	0	0	0	0	0	0	0	0	0	0	0	0	0	0	0	0	0	0	0	0	0	0	0	0	0	0	0	0	0	0	0	0	0	0	0	0	0	0	0	0	0	0	0	0	0	0	0	0	0	0	0	0	0	0	0.27	0	0	0	0	0	0.05	0	0	0	0	0	0	0	0	0	0	0	0	0	0	0	0	0	0	0	0	0	0	0	0	0	0	0	0	0	0	0	0	0	0	0	0	0	0	0	0	0	0	0	0	0	0	0	0	0	0	0	0	0	0	0	0	0	0	0	0	0	0	0	0	0	0	0	0	0	0	0	0	0	0	0	0	0	0	0	0
Zm00004b000819_T001	0.52	0	0.36	0	0.37	0.55	0	0	0.23	0.57	0.9	0.31	0	0.55	0.47	0.83	0	0.56	0	0	0.58	0.33	1.77	0.26	0.86	0	0.63	1.12	0.77	0.7	0.34	0	0.26	0	1.08	0.4	0	0.28	0	0.77	0.46	0.99	0.48	0.32	0.41	0	0.31	0	0.35	1.12	0	0.53	0.33	0	0.56	0.28	0	0.58	0	0.62	0	0.26	0	0	0.6	0.31	0.26	0	0.59	0.99	0.34	0.73	0.26	0	0.95	0	0	0	0.28	0	0.85	1.18	0.41	0.29	0.22	0.55	0	0.44	1.12	0.59	0.69	0.37	0	0.22	0.27	0.73	0.5	0.88	0.71	1.33	0.27	0.24	0	1.02	0.24	0.59	0.38	0	0.51	0.38	0	0.75	0	0.29	0.36	0.65	0.61	0	0.27	0.35	0.37	0	0.54	0.98	0.23	0	0.31	0.34	0.52	0	0	0.34	0	0.25	0.19	0.74	0.25	0	0.57	0.55	0.42	0.29	1.14	0	0.74	0.26	0.57	0.29	0.37	0.46	0.26	0	0.76	0.86	0	0.3	0.95	0.45	0.56	0.29	0	0	0.55	0	0	0.2	0.33	0.99	0.62	0.74	1.83	0.52	0	0.86	0.74	0.54	0.27	0.6	0.67	0.67	0	0.27	0.43	0	0	0.27	0.81	1.06	0.42	0.24	0.63	0.43	0	0	0.25	0	0.65	0.34	0.62	0	0.23	0.69	0.65	0.25	0.29	0.75	0.58	0.54
Zm00004b000820_T001	0	0.34	1.08	0	0.73	1.1	0.61	0.44	0.54	0.57	0.45	0.62	0.54	0.28	0.49	0.83	0.6	0.56	0.25	1	0.29	0.59	0	0.51	0	0	0.32	0.56	0.23	0.7	1.03	0.32	0	0.34	0.36	0.46	0.78	0.56	1.28	1.28	0.23	0	1.68	0.96	0.85	0.88	0.94	0	0.35	0	0.6	0.53	0.47	0.62	0.28	0.56	0.36	0.29	0.36	0.94	1	0.55	0.51	1.27	0.6	0.92	0	0.27	0.59	1.49	0.71	0.49	0	0	0.95	0	0.43	0.36	0.32	0.86	0.57	0.24	0.41	0.29	0	0.28	0.26	0.36	0.84	1.17	0.69	0.19	0.51	0	1.35	0.24	0.62	0.29	0.35	0.33	0.55	0.48	3.26	0	0.96	0.78	0	0	0	0	0	0	0.35	0.05	0	0	0	0.54	0	0	0.09	0.27	0	0	0	0	0	0.05	0.52	1.55	0	0	0.47	0.25	0.47	0	0	0.42	0	0.28	0.14	0.29	0	0.31	0	0.26	0.28	0	0	0.14	0	0.27	0.5	0	0	0.3	0.32	0.2	0.28	0.58	0	0	0	0	0	0.12	0.33	0	0	0.37	0	0	0.68	0	0.17	0	0	0	0.67	0	0.65	0.27	0.23	0.27	0.24	0	0.27	0.42	0	0.24	0	0.18	0.25	0.39	0	0	0	0.34	0	0.34	0.17	0	0	0.5	0	0	0	0.08
Zm00004b000821_T001	7.82	6.16	7.91	7.87	7.7	8.77	4.86	5.24	7.04	7.35	9.92	6.52	6.51	5.55	7.17	9.44	15.34	8.95	8.1	8.21	8.47	9.75	7.09	7.95	7.47	5.6	9.82	8.98	7.82	9.98	9.65	8.56	7.38	7.73	5.76	8.18	5.2	6.72	6.73	4.09	12.51	9.19	9.1	8.65	7.77	8.83	5.66	6.27	10.55	7.82	6.85	8.52	7.79	6.85	3.64	7.9	7.12	5.83	5.06	7.79	8.64	6.6	8.69	8.92	10.19	8.29	10.06	7.19	6.78	7.21	8.42	8.75	9.55	9.32	6.18	7.3	6.83	9.05	8.14	9.13	8.8	9.65	4.9	9.01	8.43	6.06	8.15	8.02	7.3	6.83	5.94	7.61	6.43	8.21	8.93	8.54	7.47	4.97	7.8	6.66	8.24	7.16	10.86	6.8	6.74	7.4	7.18	8.65	5.91	5.29	7.45	7.1	10.41	7.43	9.03	6.84	9.71	8.86	7.1	9.17	8.45	6.17	8.67	6.15	10.03	9.19	9.05	8.21	7.23	13.18	8.57	5.17	8.74	7.13	8.34	8.44	9.2	5.85	5.13	9.65	7.65	3.71	10.28	11.42	7.76	8.8	8.24	8.45	4.47	7.89	9.25	8.16	7.06	9.98	7.66	11.26	11.44	9.26	7.53	7.23	7.16	9.44	6.36	8.43	5.42	7.37	10.64	9.36	8.38	11.06	11.61	4.7	10.9	6.33	9.12	5.66	7.52	7.16	7.4	12.05	5.52	9.73	7.86	8.46	6.44	7.84	5.64	6.79	9.62	9.53	9.78	8.01	8.48	7.76	10.95	8.56	4.53	12.79	8.31	7.21	8.57	10.42	7.18	7.55	9.73	9.44	8.15	8.74
Zm00004b000822_T001	6.78	6.5	6.11	6.39	4.03	7.13	6.07	7.86	6.36	9.61	4.96	7.14	8.96	9.43	8.02	9.44	17.15	16.22	11.39	10.95	12.84	13	3.9	4.62	9.77	4.48	6.02	10.11	6.48	11.14	9.3	8.88	9.49	8.73	8.28	9.3	11.69	5.6	1.92	6.39	8.8	7.45	8.14	6.73	7.09	10.3	12.9	10.97	5.63	6.14	8.64	6.12	8.67	10.27	8.4	6.78	5.69	7.58	5.06	6.24	5.65	6.96	4.09	5.42	6.59	5.22	9.55	6.66	3.83	7.7	6.13	10.21	8.51	7.51	5.23	20.98	7.26	5.07	9.25	9.13	9.08	9.65	5.71	6.98	9.73	8.53	9.47	8.54	12.36	8.78	5.72	4.45	7.21	6.26	7.85	7.32	7.49	8.18	4.25	6.99	8.79	8.59	7.6	4.76	6.74	6.99	3.02	8.01	6.68	4.53	2.84	4.11	4.51	4.81	8.31	7.49	10.62	7.52	10.1	5.29	8.22	8.59	9.21	13.78	12.59	8.47	6.86	9.92	10.85	3.88	15.14	7.93	10.39	8.36	9.42	11.42	11.19	10.02	12.83	8.27	10.75	4.85	9.52	13.27	7.39	9.06	12.23	4.37	7.83	8.57	12.08	5.98	10.08	13.12	9.89	7.41	11.44	10	5.86	7.52	5.53	8.16	6.64	4.08	8.13	6.56	8.98	5.91	9.31	7.74	7.64	12.53	12.95	10.35	9.43	14.55	11.81	6.27	10.76	14.72	13	8.65	11.39	10.64	14.78	9.46	10.47	9.12	8.99	9.05	6.31	9.85	10.47	8.54	12.73	10.2	12.63	11.78	12.92	11.67	11.37	15.63	13.71	11.07	11.79	10.19	11.06	12.24
Zm00004b000823_T001	3.65	2.74	0.72	1.97	3.3	1.1	1.82	2.62	2.24	2.54	4.96	4.35	2.44	4.16	3.69	5.55	7.22	3.08	5.32	7.96	4.09	5.54	3.9	4.36	1.44	4.11	3.48	2.81	3.35	11.84	9.65	10.14	11.6	8.06	9.36	10.11	6.5	5.32	6.09	5.37	9.03	5.47	5.27	7.37	6.3	3.83	2.83	2.82	9.15	7.54	3.58	7.72	5.35	5.29	6.16	2.82	2.49	4.66	4.34	8.42	2.33	4.56	7.15	10.19	9.89	11.06	4.9	7.19	5.31	17.64	9.17	4.38	4.64	5.96	5.23	3.65	6.4	4.71	5	5.13	6.24	5.88	1.63	2.04	12.54	4.4	6.05	5.49	1.4	9.37	8.69	12.61	11.58	8.42	7.04	5.37	8.06	4.67	3.55	7.32	5.22	15.28	16.56	7.82	11.07	8.94	0.76	6.41	2.83	0.38	1.06	2.99	2.43	2.41	0.36	1.95	3.64	1.61	1.91	2.12	1.93	2.15	3.25	1.97	4.43	0.73	2.18	2.45	1.55	2.33	2.29	1.03	4.25	4.92	2.73	6.21	5.22	0.42	0.86	3.03	3.15	2.57	1.14	3.7	2.22	2.33	6.54	1.46	2.24	2.78	3.08	0.82	6.8	3.42	2.23	5.63	6.35	4.05	4.18	1.45	3.91	2.81	3.87	1.36	4.33	3.13	2.99	3.94	2.79	5.9	6.42	4.18	3.41	7.77	4.67	1.35	5.1	1.19	1.68	6.69	5.52	5.41	3.85	2.73	3.58	3.78	3.22	1.7	5.02	2.38	1.58	3	1.25	1.94	7.39	1.32	2.91	3.36	4.31	3.09	3.2	4.17	5.55	5.79	10.32	6.46	4.66	6.16
Zm00004b000824_T001	5.21	7.53	1.08	5.41	2.57	2.74	5.46	5.68	4.46	4.24	4.96	9.01	4.61	4.44	5.45	7.5	8.42	6.43	6.58	6.22	5.84	6.83	5.68	7.18	3.16	3.36	4.75	3.93	4.68	5.11	7.58	5.71	7.38	8.06	4.68	6.42	5.2	3.92	3.52	7.42	9.5	3.98	6.94	7.05	5.94	5.59	4.09	3.13	4.92	9.78	4.77	6.66	5.56	4.67	7.28	5.65	7.12	6.41	7.59	6.24	6.31	6.41	3.58	5.42	4.49	4.91	5.16	6.13	6.19	5.47	5.17	8.27	8.51	4.4	5.23	5.47	2.13	6.15	5.74	5.7	5.39	5.65	3.27	6.4	5.62	6.33	6.31	5.58	4.77	6.05	6.63	6.12	5.15	6.05	8.93	5.86	6.19	4.97	3.9	5.66	5.49	5.49	7.06	4.42	6.02	5.38	3.4	5.13	10.27	6.42	12.05	13.08	7.29	8.23	9.03	6.18	6.07	6.18	7.65	8.82	7.32	6.98	4.06	6.89	6.3	5.32	5.3	5.81	4.13	1.55	3.43	6.55	6.14	4.18	4.33	11.17	5.97	7.1	5.13	2.76	6.43	9.69	7.61	5.56	5.92	7.51	4.55	5.25	6.71	6.6	7.97	4.08	11.09	7.7	9.25	9.18	6.99	8.04	6.7	9.83	11.39	8.67	10.23	9.79	9.21	9.4	5.32	3.94	8.38	9.21	6.11	7.57	6.13	6.9	6.7	9.16	7.79	5.07	5.05	7.36	7.15	3.78	6.48	7.09	6.91	7.84	8.05	3.61	5.23	4.76	3.79	5.91	4.24	3.49	7.89	3.95	3.89	6.06	8.62	2.4	5.07	9.03	5.87	5.79	4.72	9.44	9.02	7.31
Zm00004b000825_T001	28.15	17.79	22.29	17.21	24.19	27.41	26.71	24.02	23.47	15.55	15.78	15.84	16.56	18.31	16.41	20.55	20.76	16.5	18.74	16.92	9.63	17.18	19.87	19.49	19.26	28.77	15.83	13.76	19.5	17.88	21.7	18.07	21.88	18.14	19.79	19.58	24.16	18.75	21.14	18.67	25.94	23.85	21.31	17.95	21.47	22.67	17.62	19.75	23.21	21.51	20.56	18.64	20.57	19.92	19.6	22.3	18.86	23.31	19.89	23.38	24.92	21.52	33.22	22.62	24.87	19.35	18.32	18.91	22.41	18.39	22.26	15.8	17.54	25.9	29.48	19.16	25.19	21	22.01	15.4	16.17	15.06	20	18.03	13.62	15.97	12.36	15.83	13.48	15.42	19.89	16.88	20.08	14.68	12.72	13.43	15.82	17.53	16.66	17.31	20.87	22.2	23.35	24.47	24.07	20.81	18.9	21.47	16.18	19.25	19.5	16.45	19.09	18.69	18.06	19.2	20.03	24.44	19.12	23.63	20.75	19.6	23.3	14.02	20.99	17.17	20.59	19.28	24.28	14.73	11.72	18.28	13.69	15.98	16.45	18.62	16.91	19.63	18.54	19.85	18.71	15.4	15.99	22.54	12.94	22.26	20.75	17.49	22.37	18.72	14.39	19.85	25.45	20.82	16.27	22.81	19.7	19.9	18.13	19.66	20.83	23.21	26.55	19.58	15.17	20.45	17.29	23.16	17.07	28.01	27.5	17.74	17.38	24.73	21.61	16.7	15.57	16.41	21.19	22.42	19.5	22.16	19.14	16.37	16.69	15.4	17.45	9.97	20.5	25.01	15.15	17.07	20.2	25.62	26.23	15.14	18.14	13.46	16.92	17.16	19.11	12.16	17.95	17.11	11.79	22.61	20.95	17.1
Zm00004b000826_T001	0	0	0	0	0	0	0.61	0	0.08	0.28	0	0	0.27	0	0.11	0	0	0.28	0	0.25	0.29	0.14	0	0	0	0	0.32	0.28	0.1	0.46	0	0.32	0.26	0	0.36	0.23	0	0	0	0	0	0	0.24	0	0.03	0	0	0	0	0	0	0	0	0.62	0	0.28	0	0	0	0	0.66	0.2	0	0.32	0	0	0	0	0	0	0.04	0	0	0	0.48	0	0	0	0.07	0	0	0	0	0	0	0.28	0	0.04	0	0.39	0	0.37	0	0	0.27	0	0.13	0	0	0.33	0.27	0	0	0	0	0.08	0	0	0	0	0.35	0.37	0	0.1	0	0	0	0	0	0	0	0	0	0	0	0	0	0	0	0	0	0	0.24	0.25	0.08	0	0	0	0	0.28	0.06	0	0.38	0.31	0	0	0	0	0.37	0.13	0.26	0.27	0	0	0	0	0	0.08	0	0	0	0	0	0	0	0	1	0	0.31	0	0	0.52	0.34	0	0.27	0.27	0	0	0	0	0	0	0.04	0	0	0	0	0	0	0	0	0	0	0	0	0	0	0	0	0	0	0	0	0	0	0	0	0
Zm00004b000827_T001	6.78	6.5	6.11	3.93	2.93	3.29	4.86	4.37	4.85	4.24	4.06	3.11	4.89	1.94	3.65	2.22	5.72	3.36	4.56	4.23	3.21	3.88	3.19	1.79	5.75	4.48	2.85	3.93	3.67	5.57	4.48	5.07	6.59	3.36	2.88	4.66	4.94	4.2	4.48	3.07	4.4	8.2	7.9	6.41	5.45	2.36	3.78	3.76	1.76	5.59	2.68	3.2	3.3	3.11	3.64	5.08	4.63	2.04	2.53	4.99	5.65	3.96	2.04	2.87	5.39	6.14	4.9	5.33	5.31	4.72	4.59	4.62	3.1	5.96	2.85	5.47	4.27	3.62	4.27	5.13	3.69	4.94	7.76	3.49	4.32	4.4	4.47	4.77	3.65	3.12	6.63	2.6	4.89	4.1	0.81	4.15	3.74	1.46	6.03	4.99	4.94	3.34	7.06	5.44	4.81	4.76	3.78	4.81	3.85	4.91	3.55	1.5	2.43	3.55	3.25	4.88	3.03	3.76	2.73	6.7	4.06	2.95	6.23	3.69	8.63	6.53	6.24	5.71	6.2	3.88	4.29	7.24	2.12	4.43	4.69	4.47	5.97	6.68	6.27	5.51	5.78	3.71	5.33	3.09	5.92	6.21	4.83	4.66	4.47	4.78	2.83	4.35	4.03	5.13	4.78	4.44	1.91	3.92	2.51	1.74	2.6	5.1	4.15	4.35	2.44	3.27	4.32	6.9	6.21	6.63	4.89	3.39	4.77	6.04	5.39	3.5	5.37	2.98	5.38	5.69	4.55	3.24	4.39	4.36	3.58	5.67	5.9	3.39	5.44	4.76	3.16	4.53	3.49	5.82	4.07	1.97	5.18	3.7	4.92	4.46	4.2	4.86	4.57	1.51	3.83	3.23	4.95	3.82
Zm00004b000828_T001	4.17	10.6	5.75	6.39	8.06	10.42	6.07	9.17	7.58	7.35	6.31	14.29	10.86	7.21	9.2	8.89	6.62	8.67	8.36	9.21	8.76	8.42	8.51	10	5.75	9.71	11.72	7.86	8.92	7.89	7.58	8.88	8.43	6.05	10.79	8.27	7.02	7.28	6.73	8.95	9.26	6.96	8.86	10.9	8.25	7.95	8.81	7.84	7.39	11.73	7.75	11.98	9.06	7.47	8.4	10.73	11.39	11.07	15.19	12.78	11.63	11.08	5.11	4.46	8.69	7.06	10.06	9.06	8.84	6.21	7.44	8.75	9.8	4.92	7.61	4.56	7.26	9.05	7.42	7.13	5.96	9.18	8.57	9.3	10.38	10.46	10.25	8.9	6.46	8.78	6.86	7.61	7.98	7.99	7.04	11.72	8.05	5.84	7.09	9.98	8.24	12.18	7.33	7.48	10.59	8.59	21.17	21.47	23.63	18.12	21.63	19.81	20.83	20.95	19.5	27.99	23.97	16.92	20.21	11.29	19.98	19.06	17.88	19.44	16.09	15.24	12.48	16.7	9.82	10.85	17.43	25.87	21.48	21.14	17.77	14.15	14.42	10.86	10.27	15.44	13.03	20.53	19.04	18.21	22.18	25.63	27.86	23.32	20.87	22.2	22.1	16.58	28.48	23.96	25.52	24.88	26.69	24.03	23.15	20.53	28.64	26.01	23.23	20.94	26.81	24.19	10.31	10.84	19.86	17.69	12.53	22.96	21.12	23.58	17.36	14.55	16.38	19.7	22.54	17.4	17.87	10.81	17.04	16.64	20.98	16.48	17.18	14.21	24.89	21.92	12.94	18.16	13.96	10.87	23.94	16.79	14.9	12.11	20.62	12.7	15.74	27.44	24.15	22.14	22.99	26.84	22.99	24.43
Zm00004b000829_T001	0	0	0	0	0	0	0	0	0	0	0	0	0	0	0	0	0	0	0	0	0	0	0	0	0	0	0	0	0	0	0	0	0	0	0	0	0	0	0	0	0	0	0	0	0	0	0	0	0	0	0	0	0	0	0	0.28	0	0	0	0	0	0.04	0	0	0	0	0	0	0	0	0	0	0	0	0	0	0	0	0	0	0	0	0	0	0	0	0	0	0	0	0	0	0	0	0	0	0	0	0	0	0	0	0	0	0	0	0	0.32	0	0	0	0	0	0.05	0	0	0	0	0	0	0	0	0	0	0	0	0	0	0	0	0	0	0	0	0	0	0	0	0	0	0	0	0	0	0	0	0	0	0	0	0	0	0	0	0	0	0	0	0	0	0	0	0	0	0	0	0	0	0	0	0	0	0	0	0	0	0	0	0	0	0	0	0	0	0	0	0	0	0	0	0	0	0	0	0	0	0	0	0	0	0	0	0	0	0	0	0	0
Zm00004b000830_T001	54.22	53.02	70.48	44.74	54.98	57.57	62.53	58.09	56.95	43.26	44.63	32.92	50.22	45.21	43.25	73.31	81.24	38.87	62.8	56.25	52.84	60.89	43.28	43.33	25.87	65.39	35.78	35.1	41.46	32.74	37.2	25.99	42.44	35.6	43.54	36.25	47.55	56.8	38.44	64.69	38.22	44.22	46.2	41.98	47.26	52.99	59.15	46.08	54.52	58.09	37.84	53.52	51.74	59.75	69.44	53.08	86.81	49.24	96.55	73.89	45.52	66.78	34.75	39.19	27.87	34.71	57.8	42.35	38.92	31.56	38.39	41.33	41.02	40.66	54.68	60.21	40.55	39.82	45.47	45.07	40.58	37.41	40	43.32	43.24	50.38	30.5	41.31	50.55	31.23	39.78	43.22	50.19	34.77	55.2	41.74	43.34	38.27	38.29	40.94	50.24	34.14	26.61	44.19	54.63	40.91	40.07	46.14	28.25	33.6	23.05	27.66	36.1	33.55	40.09	40.69	39.14	30.89	39.32	43.03	38.86	43.49	42.81	46.74	49.43	49.58	49.93	47	51.15	75.98	53.43	41.39	54.54	46.96	53.91	44.44	34.06	45.52	48.76	40.25	42.61	58.73	49.12	63.59	45.48	41.94	44.92	38.77	40.26	47.85	37.26	44.31	41.08	42.78	56.78	50.66	52.75	46.52	38.22	57.26	41.66	56.61	47.3	37.25	42.79	45.87	38.57	39.91	22.04	29.85	26.27	48.54	36.46	32.79	34.3	32.32	48.06	36.11	119.74	40.49	45.17	47.03	52.7	32.73	26.47	35.94	20.67	32.03	31.17	41.69	38.18	32.36	48.63	46.96	56.28	39.17	43.4	43.4	56.31	61.07	49.4	28.13	35.9	34.47	23.88	41.25	36.67	33.38
Zm00004b000831_T001	0	0	0	0	0	0	0	0.44	0.06	0	0.45	0	0	0.55	0.2	0	0.6	0.28	0	0.25	0.29	0.24	0.35	0	0	0	0	0	0.06	0	0	0	0	0.34	0	0.06	0.26	0	0	0.51	0.23	0	0.24	0	0.15	0.29	0	0.31	0	0	0	0.27	0.12	0.31	0	0	0	0	0	0.31	0	0.08	0	0.96	0	0	0	0	0.29	0	0.16	0.49	0	0.52	0	0	0.43	0	0.21	0	0	0	0	0	0.43	0	0	0.05	0	0.2	0	0.19	0.51	0	0.27	0	0.15	0	0	0	0.27	0.24	0.27	0.34	0.24	0.17	0	0.64	0.77	0	0	1.12	0.35	0.41	0	0.33	0.91	0.54	0.55	0.35	0.45	0	0.27	0	0	0.48	0	0.12	0	0	0	0	0	0.25	0.04	0	0.25	0	0	0.28	0.11	0.57	0	0.62	0.37	0	0.57	0.29	0	0.3	1.28	0	0.5	0	0.32	0	1.27	0.48	0.84	0.58	0.65	0.51	0.55	0.27	0	0.49	1	0.99	0.62	0.37	0.61	0.26	0	0.86	0.59	0.81	0	0.9	0	0.67	0.97	0.27	0.52	0.55	0.24	0	0.81	1.06	0.63	0.48	0.63	0.55	0	0	0.25	0	0.32	0	0.62	0.34	0.19	0	0	0	0.29	0	0	0.05
Zm00004b000832_T001	50.05	51.99	55.01	41.3	44.72	42.22	34	46.73	45.75	48.06	47.79	40.07	43.43	60.19	47.91	73.59	73.71	56.76	79.51	83.87	88.74	76.03	50.02	58.97	37.65	40.73	55.41	52.22	49.17	71.74	59.6	62.76	75.12	70.87	69.81	68.32	72.75	52.05	43.56	65.72	72.96	65.34	55.06	65.38	61.6	45.93	54.75	48.27	48.54	67.31	57.5	64.7	55.29	53.52	59.64	53.64	56.21	65.27	52.79	58.3	56.16	56.94	46.5	47.79	42.25	54.05	64.77	64.72	63.39	68.58	56.51	75.38	61.66	63.71	60.86	52	50.8	52.86	59.61	46.78	40.86	51.3	28.98	41.86	70.69	54.23	56.53	48.9	56.16	75.33	63.79	72.15	71.04	74.07	66.03	72.99	68.95	70.41	48.22	52.92	54.64	56.82	66.52	50.31	63.05	57.86	23.06	45.5	42.38	33.98	31.2	37.38	31.59	35.01	35.75	34.18	54.31	31.42	41.78	29.98	37.9	37.05	40.64	36.41	53.63	36.52	41.81	41.01	45.46	32.56	52.01	45.18	45.8	54.58	45.93	62.81	71.11	54.29	59.31	62.04	61.91	36.78	36.93	46.3	33.64	30.29	65.39	46.06	26.09	40.18	50.36	38.88	56.95	54.19	38.28	66.36	54.02	51.29	30.13	34.41	42.96	37.49	50.89	34.26	40.08	38.6	47.22	43.85	50.59	38.33	58.35	47.49	57.92	51.77	49.44	57.91	57.46	47.75	29.6	60.9	62.71	57.3	53.38	63.55	69.86	47.56	52.34	52.17	69.86	55.75	53.65	58.09	47.38	34.54	49.41	41.47	54.73	69.31	61.54	50.44	51.1	57.3	51.56	49.57	60.43	60.14	57.91	56.15
Zm00004b000833_T001	2.09	4.79	3.96	3.44	2.57	0	0	0	2.11	2.26	3.16	2.8	5.43	3.33	3.4	3.05	3.31	4.19	4.3	1.99	3.79	3.44	3.9	1.79	2.01	0.75	4.75	4.77	2.99	4.18	2.07	3.17	3.16	3.36	2.88	3.14	3.12	1.96	0.96	1.28	2.32	2.24	4.07	6.73	2.83	2.06	2.2	3.13	1.41	1.96	4.17	5.86	2.97	1.56	3.08	3.67	1.42	2.91	1.81	2.49	6.31	2.91	1.02	0	0.6	3.38	1.81	0.8	0.59	1.49	1.21	2.67	4.9	2.85	3.8	0.91	0.43	1.81	2.48	3.71	2.84	4.71	2.04	4.07	4.54	3.03	3.68	3.58	3.65	3.9	5.26	3.71	2.57	6.69	1.89	2.69	3.8	2.92	2.13	3.33	3.57	3.82	2.44	3.06	1.68	2.87	19.28	38.77	16.18	23.03	15.25	17.19	28.46	22.59	21.67	21.16	19.12	15.85	17.2	8.46	17.24	15.3	22.49	17.96	20.75	21.53	15.91	18.99	11.88	4.65	17.72	21.73	18.89	11.31	14.36	18.87	12.18	21.72	26.52	14.34	18.73	14.54	30.84	16.67	17.38	22.26	25.59	12.83	20.87	20.12	16.19	25.83	15.37	6.85	18.82	22.51	37.18	20.39	9.76	12.15	25.06	19.38	20.47	19.58	14.35	17.25	17.62	3.45	15.52	15.85	13.75	17.74	15.67	11.22	13.85	13.47	13.69	18.8	11.77	23.76	17.22	8.92	15.38	20.18	19.55	15.94	18.25	17.82	18.2	16.68	10.41	17.13	24.69	10.09	25.47	12.18	13.28	14.47	16.92	12.35	16.18	17.71	18.6	16.1	16.51	29.57	23.28	20.3
Zm00004b000834_T001	0	0	0	0	0	0	0	0	0	0	0	0	0	0	0	0	0	0	0	0	0	0	0	0	0	0	0	0	0	0.23	0	0	0	0	0	0.04	0	0	0	0	0.23	0	0.24	0	0.06	0	0	0	0	0	0	0	0	0	0	0	0	0	0	0	0	0	0	0	0	0	0	0.27	0	0	0.03	0	0	0	0	0	0	0	0	0	0	0	0	0	0	0	0	0	0	0	0	0.19	0	0	0	0	0.02	0	0	1	0	0	0	0	0	0.12	0	0	0	0	0	0	0.35	0.05	0	0	0	0	0	0	0	0.27	0	0	0	0	0	0.05	0	0	0	0	0	0	0	0	0	0	0	0	0	0.29	0	0	0	0	0	0	0.37	0.08	0	0	0	0	0	0.3	0	0.04	0	0	0	0	0	0	0.27	0.04	0	0	0	0	0	0	0	0	0	0	0	0	0	0	0.32	0	0.05	0	0	0	0	0	0	0.24	0	0.03	0	0	0	0	0	0	0	0	0	0	0	0	0.59	0	0	0.1
Zm00004b000835_T001	0	0	0	0	0	0	0	0	0	0	0	0	0	0	0	0	0	0	0	0	0	0	0	0	0	0	0	0	0	0	0	0	0	0	0	0	0	0	0	0	0	0	0	0	0	0	0	0	0	0	0	0	0	0	0	0	0	0	0	0	0	0	0	0	0	0	0	0	0	0	0	0	0	0	0	0	0	0	0	0	0	0	0	0	0	0	0	0	0	0	0	0	0	0	0	0	0	0	0	0	0	0	0	0	0	0	0	0	0	0	0	0	0	0	0	0	0	0	0	0	0	0	0	0	0	0	0	0	0	0	0	0	0	0	0	0	0	0	0	0	0	0	0	0	0	0	0	0	0	0	0	0	0	0	0	0	0	0	0	0	0	0	0	0	0	0	0	0	0	0	0	0	0	0	0	0	0	0	0	0	0	0	0	0	0	0	0	0	0	0	0	0	0	0	0	0	0	0	0	0	0	0	0	0	0	0	0	0
Zm00004b000836_T001	1.04	0.68	2.52	0.49	1.83	1.64	2.43	0.87	1.44	0	0	0.31	0.54	0.55	0.28	0.28	0.6	0.84	1.52	0.25	0	0.58	0.35	0.77	0.29	1.12	0.95	0.28	0.63	0.46	1.03	0.95	1.32	0.34	1.44	0.92	0.52	1.4	1.28	0.26	0.69	0.25	0	1.28	0.71	0.29	1.57	0.31	1.06	0.28	0.3	0	0.54	0.62	2.24	0.56	0.71	0.58	1.45	0	1.66	0.98	0	1.27	1.2	0.61	0.26	1.33	0.88	0.99	0.82	0.97	0.77	0.52	1.43	0	0	1.09	0.68	1.71	0.85	0.47	0.41	0.29	0.22	0.55	0.53	0.63	1.4	0.59	1.83	1.67	0.77	1.51	2.16	0.24	1.27	1.17	0	1	0.82	0.48	0.27	0.34	1.44	0.69	1.51	1.6	1.54	0.38	1.06	0.75	0.35	1.03	2.53	0.65	1.21	0.54	0.82	1.06	1.14	1.07	0.81	2.46	1.63	1.45	1.87	1.55	2.58	2.33	2	2.07	0.71	1.97	1.94	0.5	0.75	0.84	2.28	1.38	1.15	0.86	0.76	1.85	0.37	0.52	2.27	0.87	0.75	1.03	0.26	0.27	2.27	1.14	0.64	0.89	1.59	1.01	1.12	0	0.65	1.28	0.83	0.54	0.81	0.75	0.33	1.97	1.24	1.11	1.22	1.57	2.04	1.15	1.33	1.89	2.42	1.79	2.35	0.67	2.6	1.62	1.91	1.36	1.19	1.62	1.88	1.27	2.3	1.67	2.84	1.77	1	3.1	0.51	0	0.97	1.01	0.31	0.34	0.9	1.39	0.65	2.26	1.77	2.49	1.46	1.67
Zm00004b000837_T001	0	0	0	0	0	0	0.61	0.44	0.13	0.28	0	0	0	0	0.06	0.28	0	0.28	0	0	0	0.09	0	0	0	0.37	0	0	0.06	0.46	0.34	0	0	0	0.36	0.19	0	0	0	0.26	0.46	0.25	0.24	0	0.15	0	0	0.31	0	0.28	0	0	0.08	0.31	0	0.28	0.71	0	0.36	0.31	0.33	0.29	0	0.32	0	0	0.26	0	0	0	0.07	0.24	0	0.52	0.48	0	0	0	0.18	0	0	0	0	0.29	0.22	0	0.26	0.1	0.28	0.2	0.23	0.19	0	0.22	0.54	0.24	0.24	0.29	0	0	0.27	0	0	0	0.24	0.1	0	0	0.26	0.76	0	0	0.35	0.2	0	0	0.61	0	0	0	0.1	0	0.27	0	0	0	0.31	0.1	0	0	0	0	0	0	0	0	0.25	0.42	0	0	0.13	0	0.38	0.31	0.37	0	0.57	0.29	0	0.24	0.26	0.54	1.01	0.57	0	0	0.32	0.39	0.84	0	0.33	0.26	0	0	0	0.2	0	0	0.31	0	0.31	0	0.34	0.58	0.19	0	0	0.3	0.67	0	0.97	0	0.28	0	0	0	0.27	0	0.42	0	0.63	0.16	0	0	0	0	0	0	0	0	0	0	0	0	0	0	0	0
Zm00004b000838_T001	0	0	0	0.49	0	0	0	0.44	0.12	0	0	0	0	0	0	0.28	0	0	0	0	0	0.05	0	0	0	0	0	0	0	0	0	0	0	0	0	0	0	0	0.32	0.26	0	0	0	0	0.07	0	0	0	0.35	0	0	0.27	0.09	0	0	0	0	0	0	0	0	0	0	0	0	0	0	0	0	0	0	0	0.26	0	0	0	0	0	0.04	0	0	0	0	0	0	0	0	0	0	0	0	0	0	0	0	0	0	0	0.35	0.67	0	0	0	0	0	0.13	0	0	0	0	0	0	0	0	0	0	0	0	0	0	0	0	0	0	0	0	0	0	0	0	0.29	0	0.24	0	0.09	0	0	0	0	0	0	0	0	0	0	0	0	0	0	0	0	0	0.25	0	0	0	0	0.04	0	0	0	0	0	0	0	0	0	0.49	0	1.11	0	0	0	0	0.2	0	0	0	0	0	0	0	0	0	0	0	0	0	0	0	0.32	0.04	0	0	0	0	0	0	0	0	0	0	0	0	0	0.5	0.58	0.18
Zm00004b000839_T001	0	0	0	0	0	0	0	0	0	0	0	0	0	0	0	0	0	0	0	0	0	0	0	0	0	0	0	0	0	0	0	0	0	0	0	0	0	0	0	0	0	0	0	0	0	0	0	0	0	0	0	0	0	0	0	0	0	0	0	0	0	0	0	0	0	0	0	0	0	0	0	0	0	0	0	0	0	0	0	0	0	0	0	0	0	0	0	0	0	0	0	0	0	0	0	0	0	0	0	0	0	0	0	0	0	0	0	0	0	0	0	0.37	0	0.05	0	0	0	0	0	0	0	0	0	0	0	0	0	0	0	0	0	0	0	0	0	0	0	0	0	0	0	0	0	0	0	0	0	0	0	0	0	0	0	0	0	0	0	0	0	0	0	0	0	0	0	0	0	0	0	0	0	0	0	0	0	0	0	0	0	0	0	0	0	0	0	0	0	0	0	0	0	0	0	0	0	0	0	0	0	0	0	0	0	0	0	0	0	0
Zm00004b000840_T001	10.43	6.5	10.43	9.34	13.2	10.97	6.68	15.29	10.36	11.03	11.72	12.73	14.12	9.71	11.86	13.05	19.26	17.34	13.42	13.94	21.6	16.44	7.8	10.77	6.9	11.21	12.35	9.83	9.81	11.38	9.3	11.09	14.5	12.43	14.03	12.12	10.91	16.23	16.02	14.83	10.89	16.15	10.53	16.02	13.95	15.01	16.36	8.46	8.09	17.87	7.45	13.85	12.44	14.63	12.88	11.86	13.52	7.58	20.25	15.9	13.29	13.74	7.15	13.7	11.69	7.06	8.52	10.39	15.63	13.17	10.91	13.62	11.61	12.95	13.31	7.3	9.39	7.24	10.77	9.41	11.92	15.3	10.2	11.05	10.59	7.71	11.31	10.94	16.57	14.44	11.2	10.57	13.64	9.07	14.07	9.28	12.35	6.43	10.99	8.99	13.45	19.82	12.22	15.3	13.72	12.62	12.85	23.07	15.93	15.86	15.6	15.32	12.5	15.88	17.33	22.13	21.85	19.07	12.02	7.05	16.57	15.84	17.88	17.47	16.09	11.13	19.03	16.24	14.98	12.41	15.14	17.25	14.4	15.49	14.95	11.17	12.68	15.03	13.97	13.23	13.22	21.38	17.51	16.05	11.09	12.43	17.91	12.83	14.54	15.47	12.85	16.58	22.68	18.82	17.54	20.74	23.2	18.92	16.46	18.51	19.85	18.62	13.83	15.77	12.73	16.54	14.63	10.35	8.07	11.42	12.53	14.35	8.52	12.37	11.53	16.16	15.84	14.32	22.87	21.75	11.37	12.43	16.39	10.64	9.3	14.59	14.22	20.57	18.62	17.15	12.31	14.68	13.72	17.08	18.85	13.49	11.98	11.1	16.62	15.1	14.74	8.68	16.64	13.59	15.03	24.6	20.37	16.48
Zm00004b000841_T001	6.26	6.16	3.96	3.44	5.13	4.93	2.43	6.99	4.91	8.2	4.96	4.35	6.79	4.16	5.69	4.72	6.62	12.02	7.85	8.46	11.09	8.46	5.32	2.31	3.74	2.62	6.02	5.05	4.18	8.13	7.23	2.85	7.12	8.4	6.84	6.76	5.98	4.2	1.92	4.35	3.24	4.72	5.03	4.81	4.28	6.18	4.09	7.21	4.57	4.47	6.85	3.73	5.3	7.78	5.32	7.06	7.12	7.87	12.66	6.24	5.65	7.46	2.04	7.01	4.79	4.61	3.35	2.93	3.24	5.72	4.21	3.65	3.35	5.7	5.71	3.65	2.56	2.9	3.93	5.7	8.51	3.76	2.04	5.52	4.76	3.85	3.68	4.73	5.9	4.88	4.34	4.64	4.12	3.67	2.16	1.46	3.9	4.38	4.96	3.66	6.86	4.3	4.62	4.42	6.02	4.9	7.94	8.65	2.83	7.17	3.55	3.36	4.51	5.43	3.25	5.86	6.07	6.45	4.1	5.29	5.17	6.44	5.42	8.36	6.06	5.32	5.93	6.25	6.72	3.88	7.14	8.28	4.25	5.65	5.99	6.7	8.2	7.93	7.41	9.93	8.03	5.7	4.57	4.63	3.33	5.95	6.54	6.7	6.71	5.52	2.57	4.62	6.8	6.27	3.51	8	6.67	5.49	3.35	7.52	4.23	8.93	7.19	5.44	4.06	5.82	2.99	2.96	4.35	3.69	4.58	8.09	5.11	8.05	4.98	6.46	2.95	4.48	11.1	8.7	6.5	7.3	6.78	5.18	6.68	5.4	5.1	4.24	6.07	5.96	6.31	5.62	5.98	3.1	5.86	6.25	8.74	10.77	4.31	4.8	6.23	5.56	4.24	4.53	3.83	5.47	5.53	4.86
Zm00004b000842_T001	0	0.34	0.36	0	0.37	0.55	0	0	0.2	0	0	0	0.27	0.28	0.11	0	0	0	0.76	0.75	0.58	0.35	0	0.51	0	0	0.63	0.28	0.24	1.16	0	0.32	0.53	0.67	0.36	0.51	0.26	0.28	0	0.26	0	0.25	0.48	0	0.19	0.29	0	0	0	1.12	0	0	0.2	0.93	0.28	0	0	0.29	0	0	0	0.19	0	0	0	0	0.26	0.8	0.88	0.75	0.34	0.24	0.52	0.52	0	0	0	0	0.18	0.29	0.28	0.24	0	0	0.22	0.28	0.53	0.23	0	0.59	0.23	0.93	0.51	0.65	1.35	0.49	0.59	0	0	0	0	0	0	0	0.24	0.03	51.41	52.23	52.14	89.85	78	108.01	133.28	80.7	33.22	36.13	20.33	30.35	48.88	3.17	28.68	23.89	20.05	33.21	34.74	20.56	28.4	26.81	1.55	1.55	38	90.02	29.75	21.64	30.42	2.98	0.99	14.2	32.51	1.93	10.52	11.12	37.31	10.8	33.64	55.92	22.18	61.8	60.76	36.69	33.15	42.68	6.3	1.14	79.42	32.29	42.9	33.98	14.79	20.82	29.62	18.87	20.19	40.52	50.92	27.96	10.31	1.97	20.48	11.42	3.36	34.71	41.91	21	18.14	29.63	18.53	18.5	6.73	9.7	15.92	0.27	14.18	12.55	13.59	10.54	30.87	25.03	14.64	26.21	6.31	17.47	22.69	4.66	31.32	8.23	15.22	15.81	32.31	2.06	16.54	7.64	10.12	10.06	15.33	28.08	14.55	14.3
Zm00004b000843_T001	0.52	0	0	0.49	1.1	0.55	1.21	0.44	0.54	0	0.45	0.31	0	0	0.15	0.56	0.3	0.56	0	0	0.29	0.29	0	0	0.57	0	0	0.56	0.19	0	0	0	0.53	0.67	0	0.2	1.04	0	0.96	0	0.93	0.25	0	0	0.4	0	0	0	0	0.56	0	0.53	0.16	0	0	0	0.36	0	0.72	0	0.33	0.18	0	0	0	0	0	0	0	0	0	0	0	0	0.48	0	0.43	0.36	0.18	0	0	0.24	0	0	0	0	0	0.03	0.56	0	0	0	0	0	0	0	0.07	0	0	0	0.55	0	0.27	0.34	0.24	0.18	1.13	0.32	0	0	0.35	0.37	0.69	0.41	0	0.65	0	0.27	0.27	0	0.2	0	0.27	0.25	0.47	0	0.31	0.22	0	0	0	0.34	0	0.25	0.1	0.25	0	0.42	1.14	0.28	0.42	0	0.38	0	1.11	1.04	0.28	0	0	0.35	0	0.54	0	0	0.32	0	0	0.12	0	0	0.33	0	0	1.09	0	0.2	0.33	0.49	0	0.37	0	0.52	0	0.29	0.25	0	1.07	0	1.35	0.33	1.3	0	0.58	0	0	0.27	0	0	0.21	0.48	0.32	0.16	0.25	0	0.51	0.99	0.32	0	0	0.34	0.3	0	0.33	0	0	0.25	0	0.1
Zm00004b000844_T001	7.3	7.87	10.07	4.92	8.43	8.77	12.14	10.04	8.69	7.07	4.96	5.28	7.06	7.77	6.43	8.33	4.81	6.99	5.57	6.47	5.55	6.29	10.29	6.67	5.75	9.71	4.43	5.33	7.03	7.2	9.99	6.97	5.01	4.37	6.48	6.67	7.79	6.72	8.33	8.69	6.95	5.22	5.75	5.13	6.82	4.42	5.66	6.27	8.09	5.31	5.36	4.26	5.62	8.4	8.12	5.93	9.96	4.08	9.4	9.67	6.98	7.82	4.6	7.96	3.3	4.3	5.42	5.33	5.6	2.48	4.87	4.62	5.16	4.92	7.13	6.39	7.68	7.6	6.21	6.56	5.68	4.94	7.76	6.4	5.62	4.68	8.15	6.22	5.62	5.66	2.97	5.38	5.66	4.97	5.14	3.17	4.82	7.6	8.86	4.99	6.59	6.92	7.06	7.82	4.57	6.8	4.16	6.09	5.39	6.42	3.9	3.36	8.33	5.38	7.58	1.95	6.98	4.03	3.82	6.35	5.12	5.64	2.44	5.9	5.83	4.84	9.36	5.67	5.17	6.98	3.14	3.1	5.43	5.65	4.91	6.95	4.48	5.01	3.99	5.24	5.13	5.7	5.71	5.56	4.44	7.25	5.97	5.25	6.71	5.82	4.88	4.08	5.29	5.99	2.55	3.55	3.81	4.31	4.74	6.36	4.23	8.42	7.74	6.25	6.77	6.36	5.32	4.43	4.03	4.42	6.42	5.48	4.77	6.62	5.19	3.5	4.83	5.97	4.71	4.02	6.17	7.84	5.29	4.36	4.29	5.13	4.29	2.12	2.51	6.91	3.16	4.1	4.74	8.15	4.84	4.94	6.15	3.7	5.85	4.8	5.4	4.17	4.57	4.28	4.72	4.72	7.28	4.96
Zm00004b000845_T001	0	0	0	0	0	0	0	0	0	0	0	0	0	0	0	0	0	0	0	0	0	0	0	0	0	0	0	0	0	0	0	0	0	0	0	0	0	0	0	0	0	0	0	0	0	0	0	0	0	0	0	0	0	0	0	0	0	0	0	0	0	0	0	0	0	0	0	0	0	0	0	0	0	0	0	0	0	0	0	0	0	0	0	0	0	0	0	0	0	0	0	0	0	0	0	0	0	0	0	0	0	0	0	0	0	0	0	0	0	0	0	0	0	0	0	0	0	0	0	0	0	0	0	0	0	0	0	0	0	0	0	0	0	0	0	0	0	0	0	0	0	0	0	0	0	0	0	0	0	0	0	0	0	0	0	0	0	0	0	0	0	0	0	0	0	0	0	0	0	0	0	0	0	0	0	0	0	0	0	0	0	0	0	0	0	0	0	0	0	0	0	0	0	0	0	0	0	0	0	0	0	0	0	0	0	0	0	0
Zm00004b000846_T001	0	0	0	0	0	0	0	0	0	0	0	0.31	0	0	0.06	0	0	0	0	0	0.58	0.1	0	0	0	0	0	0	0	0.23	0.69	0	0	0	0.36	0.21	0	0	0.32	0	0.23	0	0	0	0.07	0.59	0	0	0	0	0	0	0.08	0	0.28	0	0	0	0.36	0	0	0.08	0	0	0	0	0	0.27	0	0.25	0.07	0	0	0	0	0	0	0	0	0	0	0.24	0	0	0.43	0	0	0.08	0	0	0	0	0	0	0.54	0.24	0.1	0.29	0	0	0	0	0	0.34	0.48	0.14	0	0	0	0	0	0	0	0	0	0	0	0	0	0	0	0	0	0	0	0	0	0	0	0	0	0	0.24	0	0.04	0	0.5	0	0	0	0.1	0	0	0	0	0	0	0	0	0	0	0	0	0.29	0	0	0	0.04	0	0	0.33	0	0.28	0	0	0.09	0	0	0	0	0	0	0	0.29	0.04	0	0	0	0	0	0	0	0	0	0	0	0	0	0.42	0	0	0.05	0	0	0.25	0	0	0	0	0	0.03	0	0	0	0	0	0.58	0.1
Zm00004b000847_T001	0	0	0	0	0	0	0	0	0	0	0	0	0	0	0	0	0	0	0	0	0	0	0	0	0	0	0	0	0	0	0	0	0	0	0	0	0	0	0	0	0.23	0	0	0.32	0.07	0.29	0	0	0	0	0	0	0.04	0.31	0	0	0	0	0	0	0	0.04	0	0	0	0	0	0	0	0	0	0	0	0	0	0	0	0	0	0	0	0	0	0	0	0	0	0	0	0	0	0	0	0	0	0	0	0	0	0	0	0	0	0	0	0	0	0	0	0	0	0	0	0	0	0	0	0	0	0	0	0	0	0	0	0	0	0	0	0	0	0	0	0	0	0	0	0	0	0	0	0	0	0	0	0	0	0	0	0	0	0	0	0	0	0	0	0	0	0	0	0	0	0	0	0	0	0	0	0	0	0	0	0	0	0	0	0	0	0	0.32	0	0.05	0	0.24	0	0	0	0	0	0	0.03	0	0	0	0	0	0	0	0	0	0	0	0	0	0	0	0
Zm00004b000848_T001	2.09	2.05	1.8	0.49	1.83	0	0	1.31	1.2	1.7	0	0.62	1.09	0.28	0.74	0.83	0.9	1.12	1.27	1.99	1.46	1.26	2.13	1.03	0.57	0	0.63	0.28	0.77	1.39	1.03	0.32	0.26	1.01	1.08	0.85	1.04	1.4	1.92	2.81	2.32	1.74	0.96	2.56	1.84	0.59	1.26	0.31	0.35	0.84	1.19	0.8	0.76	3.11	1.96	0.56	3.2	1.75	3.25	2.49	0.66	2.12	1.53	0.64	0	0.61	2.32	0.53	1.47	0.75	0.98	2.67	1.03	1.81	0.48	0	0.43	1.09	1.07	0.57	0.28	1.65	0.82	0.58	0.86	0	1.58	0.79	0.84	1.56	0.91	1.3	0.77	0.43	0.81	0.73	0.92	0.58	0.71	0.33	0.55	0.95	0.81	0	0	0.49	0.38	0.64	1.03	1.51	2.48	0	2.43	1.21	0.72	0.65	0.91	0.54	1.09	1.06	0.83	0.81	0.27	0.49	0.93	0.73	0.94	0.69	0.52	0	2	0.69	1.65	1.23	1.01	0.74	0.5	0.84	0.86	2.21	1.03	0.29	0.76	1.23	1.85	0.26	1.42	0.87	1.49	1.02	0.77	0	1.51	2.57	0.96	2.07	0.95	1.26	1.12	1.16	1.95	1.53	1.66	0.82	1.35	1.37	0.33	1.48	0.93	0.37	1.22	0.26	0	1.44	0.75	1.62	0.54	1.49	0.67	2.01	1.62	1.62	1.37	0.82	1.67	0.27	0.81	1.7	1.26	1.67	0.63	1.1	0.5	1.16	1.53	0.99	1.3	1.01	1.54	0.34	1.05	0.35	0.98	0.75	0	0.99	1.16	0.71
Zm00004b000849_T001	0.52	0.34	0	0.98	0	0.55	0	0.44	0.35	0	0.45	0	0	0	0.09	0.28	0	0.84	0.25	0.25	0.29	0.32	1.42	0.26	0.86	0	0	0	0.42	0.23	0.34	0.32	0.53	0	0.36	0.3	0.78	0.56	0.32	0	0	0	0	0.32	0.25	0.59	0	0.63	0.7	0.28	0.6	0.27	0.44	0	0.56	0.28	0.36	0.29	0.36	0.31	0	0.27	1.02	0.32	1.2	0.61	0.52	0	0	0	0.46	0.24	0.77	0.26	0	0	0	0	0.18	0.29	0.57	0	0.41	0	0.43	0	0.26	0.24	0.28	0.39	0	0.19	1.03	0	0	0.24	0.27	0.29	0	0.33	0.55	0	0.27	0.34	0	0.22	0	0.32	0	0	0	0	0	0.05	0.36	0	0.3	0	0	0.71	0.23	0.27	0	0	0	0	0	0.05	0	0	0.29	0	0	0.49	0.13	0	0.75	0.42	0.29	0.28	0.35	0	0	0.31	0	0	0	0.29	0	0.07	0	0.27	0	0	0	0	0.32	0.08	0.28	0.29	0.65	0.51	0.28	0	0	0.29	0	0	0	0.37	0	0.26	0.34	0.29	0.16	0	0	0.3	0.67	0	0	0.81	0.25	0.27	0	0	0	0	0	0	0	0.03	0	0	0	0	0.32	0	0	0.34	0.08	0.35	0	0	0	0	0.29	0.11
Zm00004b000850_T001	0.52	0.34	0.36	1.48	0.37	0.55	0	0.44	0.51	1.41	0	0.93	0.81	1.11	0.85	0.56	0.6	0.84	1.01	0.25	0.58	0.64	0.35	1.03	0.29	0.37	0	0.28	0.39	1.39	0.34	0	0.79	0.34	0.36	0.54	1.56	0.28	0	0.77	0.23	0.25	0.72	1.6	0.68	1.18	0.31	0.31	0.7	0.56	0.6	0.8	0.64	0.62	1.68	0.56	0	0.87	1.45	0.62	1	0.85	0	0.32	0.9	1.23	1.55	1.86	0.59	0.5	0.87	0.73	0.52	1.04	1.43	0.91	0	1.45	0.87	1.14	0.28	1.18	0.82	1.16	1.73	0.83	2.63	1.22	1.4	1.95	1.14	2.41	1.03	2.16	2.16	1.71	1.75	0.58	0	0	0.82	0.24	0.27	1.02	1.44	0.55	0.38	0.96	0.26	1.51	0	0.37	1.04	0.65	0.36	1.3	0.3	0	0.55	0	0.42	0.54	1.08	0	0.47	0	0.62	0.45	0	0.78	1.14	0.69	0.47	0.25	0.56	0.25	0.25	0.42	0	0.55	0.29	0	0.38	0	0	1.04	0.28	1.46	0.37	0.44	0.77	0.82	0.25	0.29	0.64	0.59	0.95	0.62	0.84	0.58	0.65	1.28	1.11	1.09	1.08	0.95	1	0.99	0.31	0.74	0.92	1.57	1.36	1.44	1.04	0.54	0.54	0.3	0	0.33	0.97	1.35	0.58	0.55	1.43	0	0.27	0.85	1.05	0.95	0.63	0.72	0.25	0.78	1.02	0	0.32	0	0.62	0.69	0.46	0.35	1.96	0.5	0.88	0.99	0.87	0.92
Zm00004b000851_T001	1.56	0.34	1.08	0	1.83	0	0.61	0.87	0.79	0.57	0.45	0.31	1.9	0.83	0.81	0.83	0.9	1.12	0.76	1.49	1.46	1.09	2.13	0.77	0.57	0.37	0	0.84	0.78	1.16	1.03	1.9	1.32	1.34	1.8	1.43	1.3	1.12	0	0.77	2.08	1.24	1.44	0.96	1.11	0.88	0.31	1.25	0.7	1.4	0.6	1.07	0.89	1.56	1.12	0	0.36	0.87	2.17	0.62	1.33	1	0.51	0.96	1.5	1.23	1.03	1.86	0.88	1.24	1.15	2.19	3.61	0.78	1.9	0.91	1.71	1.09	1.74	2.28	1.14	1.41	3.27	2.04	1.08	0.83	1.05	1.64	1.4	2.93	2.97	2.6	1.03	2.59	2.71	1.46	2.21	1.17	1.42	1.33	1.37	1.19	1.09	1.36	1.44	1.3	0.76	0.32	0.77	1.51	1.06	1.12	0.35	0.84	0.36	0.33	0.3	0.81	0.82	0.71	0.56	1.07	0.81	1.23	2.33	0.97	1.25	1.28	1.55	1.55	0	0.69	0.24	0.25	0.71	0.5	1.49	0.84	1.14	1.38	1.07	0.57	1.14	0.93	0.37	1.29	1.71	0.87	1.49	1.05	0.51	0.54	0.76	2.85	2.23	0.3	1.91	1.3	2.51	2.02	0.98	2.81	4.43	0.82	2.71	2.33	1.66	1.48	1.55	2.21	1.53	1.83	1.7	2.01	1.75	1.62	2.95	0.6	0.67	2.34	1.3	2.43	1.7	1.36	1.43	0.27	1.61	1.06	1.67	1.91	0.63	1.24	1.25	3.49	2.29	2.3	1.94	1.68	2.77	2.4	2.26	1.39	2.28	1.01	0.59	2.24	1.16	1.45
Zm00004b000852_T001	0	0	0	0	0	0	0	0.44	0.06	0	0	0	0	0	0	0	0	0	0	0	0	0	0	0	0	0	0	0	0	0	0	0.32	0	0	0	0.05	0	0	0	0	0	0	0	0	0	0	0	0	0	0	0.3	0	0.04	0	0	0	0	0	0	0.31	0	0.04	0	0	0	0	0.26	0	0	0	0.03	0	0	0	0	0	0	0.36	0.05	0	0	0	0	0	0	0	0	0	0.28	0	0	0	0.26	0	0	0	0.07	0	0	0	0	0.24	0	0	0.48	0.09	0	0	0	0	0	0	0	0	0	0	0.61	0	0	0	0.1	0	0.27	0	0	0	0	0.05	0	0	0	0	0	0	0	0	0	0	0	0	0	0	0	0	0	0	0	0.29	0	0.04	0	0	0	0	0	0	0	0	0	0	0	0	0	0	0	0	0	0	0	0	0	0	0	0	0	0	0	0	0.34	0	0	0	0.05	0	0	0	0	0	0	0	0	0	0	0	0	0	0	0	0	0	0	0	0	0	0	0	0	0
Zm00004b000853_T001	0	0	0	0	0	0	0	0	0	0	0	0	0	0	0	0	0	0	0	0	0	0	0	0	0	0	0	0	0	0	0	0	0	0	0	0	0	0	0	0	0	0	0	0	0	0	0	0	0	0	0	0	0	0	0	0	0	0	0	0	0	0	0	0	0	0	0	0	0	0	0	0	0	0	0	0	0	0	0	0	0	0	0	0	0	0	0	0	0	0	0	0	0	0	0	0	0	0	0	0	0	0	0	0	0	0	0	0	0	0	0	0	0	0	0	0	0	0	0	0	0	0	0	0	0	0	0	0	0	0	0	0	0	0	0	0	0	0	0	0	0	0	0	0	0	0	0	0	0	0	0	0	0	0	0	0	0	0	0	0	0	0	0	0	0	0	0	0	0	0	0	0	0	0	0	0	0	0	0	0	0	0	0	0	0	0	0	0	0	0	0	0	0	0	0	0	0	0	0	0	0	0	0	0	0	0	0	0
Zm00004b000854_T001	0	0.34	0	0	0	0	0	0	0.04	0	0	0	0	0	0	0	0	0	0	0	0	0	0	0	0	0	0	0	0	0	0	0	0	0.34	0.36	0.12	0	0	0	0	0	0	0	0	0	0	0	0	0	0	0	0	0	0	0	0	0	0	0	0	0	0	0	0	0	0	0	0	0	0	0	0.24	0	0	0	0	0	0	0.03	0	0.28	0	0	0	0	0	0	0.04	0	0	0	0	0	0	0	0	0	0	0	0	0	0	0.27	0	0	0.03	0	0	0	0	0	0	0	0	0	0	0	0	0	0	0	0	0	0	0	0.24	0	0.04	0	0	0	0	0	0	0	0	0	0	0	0	0	0	0	0	0	0	0	0	0	0	0	0	0	0	0	0	0	0	0	0	0	0	0	0	0.27	0.04	0	0	0	0	0	0	0	0	0	0	0	0	0	0	0	0	0	0	0	0	0	0	0	0	0	0	0	0	0	0	0	0.34	0	0	0.04	0	0	0	0	0	0	0
Zm00004b000855_T001	27.11	31.13	27.69	23.11	21.63	27.41	9.71	20.53	23.54	32.23	20.74	21.74	22.8	32.18	25.94	21.94	18.65	14.54	21.02	26.63	31.23	22.33	32.28	29.49	14.37	18.31	26.28	26.39	24.52	20.2	23.42	19.97	17.92	23.18	25.55	21.71	24.16	24.9	20.5	19.43	30.57	17.89	30.16	19.23	23.35	19.14	24.54	21.63	21.81	18.71	23.84	19.97	21.38	68.15	46.48	57.31	70.8	90.32	60.03	65.79	58.15	64.63	38.84	43.96	50.04	45.46	58.84	49.81	50.12	61.13	49.78	35.01	31.22	36.78	32.33	21.89	33.3	34.76	32.18	43.07	32.92	40.47	33.88	41.28	46.48	37.99	49.69	40.72	28.64	39.03	43.67	39.51	35.77	38.65	30.85	61.27	39.67	43.53	38.65	35.94	34.32	42.02	33.94	33.99	32.25	36.83	15.88	24.99	25.17	17.37	15.25	18.31	20.83	19.69	13	13.67	23.36	19.07	19.66	28.57	19.55	19.6	22.49	23.86	26.58	15.48	26.84	22.47	20.15	23.26	26.86	16.21	26.91	22.62	22.67	26.32	33.32	22.13	21.39	32.81	27.19	17.68	12.18	16.98	18.86	15.79	26.16	20.41	20.87	18.62	22.87	11.96	24.19	30.8	15.31	35.85	24.78	23.68	51.89	52.92	39.06	47.43	63.06	31.54	49.83	47.96	55.2	54.2	45.93	47.54	81.57	48.8	52.81	53.5	54.94	33.13	36.52	36.71	31.28	45.51	34.44	52.43	38.57	47.73	41.73	34.32	33.82	36.27	37.02	39.07	32.82	37.85	31.92	49.29	42.27	37.85	37.89	65.61	39.39	33.63	42.23	38.55	46.34	42.27	52.17	32.56	33.18	40.84
Zm00004b000856_T001	4.17	3.76	7.91	7.87	6.96	6.58	5.46	9.61	6.54	1.98	14.43	17.39	9.77	12.48	11.21	15	11.73	13.42	15.7	10.95	11.68	13.08	9.22	11.79	11.5	14.57	8.55	13.2	11.47	10.91	9.99	12.05	12.92	14.11	11.87	11.98	11.17	9.51	9.93	9.97	10.65	10.19	7.66	11.54	10.08	13.84	10.07	13.48	6.68	12.85	9.24	11.45	11.09	4.05	5.6	4.8	7.12	5.54	8.68	5.3	11.96	6.63	7.15	7.33	6.29	3.99	3.35	3.2	4.42	4.72	5.06	5.84	10.06	22.01	6.18	4.56	4.7	10.14	9.07	3.42	5.11	4.47	9.39	6.4	3.89	3.58	1.84	4.76	5.05	6.05	4.12	4.08	7.21	4.97	7.58	4.64	5.46	10.52	12.76	18.31	8.24	5.73	10.32	9.52	9.87	10.66	6.43	8.65	9.25	7.93	5.32	7.48	6.25	7.33	13.36	14.32	11.83	9.13	14.47	21.87	14.16	8.59	14.63	10.33	14.46	13.79	20.59	13.73	10.85	16.28	5.71	4.83	7.55	6.39	8.6	8.69	8.7	25.06	17.4	9.65	13.9	12.54	8	4.01	8.5	8.03	5.12	10.2	9.69	8.26	7.71	8.16	9.58	8.56	7.34	8.89	6.35	8.08	18.13	22.84	17.58	22.95	14.66	14.41	25.73	19.47	7.65	4.93	5.9	5.9	4.89	9.65	12.95	10.35	7.78	8.08	15.84	21.49	11.44	3.68	4.22	7.84	10.37	7.91	9.78	9.46	13.42	10.6	7.53	17.15	15.15	11.38	5.74	8.54	8.15	10.86	13.28	13.12	16.31	10.29	10.79	4.17	10.44	10.57	7.96	8.2	4.37	7.62
Zm00004b000857_T001	1.56	1.03	0	2.95	0	0	0.61	0	0.77	0.28	1.35	3.11	1.63	0	1.27	6.11	7.22	1.12	6.33	5.48	4.38	5.11	3.55	1.54	0.29	4.11	0.95	0.28	1.79	2.09	3.79	2.54	4.22	2.35	2.52	2.92	1.04	0.84	0.64	1.02	0.69	0.25	0.48	0.64	0.7	4.42	2.2	0.94	0	1.96	1.49	2.66	1.95	6.22	3.64	2.26	2.13	2.91	1.45	4.05	6.98	3.71	6.13	0.32	1.2	1.23	1.29	0.53	1.77	1.74	1.78	0.73	0.52	1.81	7.13	0	2.56	1.45	2.03	2	0.85	0.71	2.45	0.58	0.22	0	0	0.85	0	1.37	0.46	2.23	0.26	0.43	1.08	0.73	0.82	4.09	3.19	0	6.31	8.59	10.59	8.5	6.26	5.94	129.65	42.29	74.23	90.23	109.56	104.65	91.98	91.8	160.34	182.6	67.97	133.75	173.13	68.77	131.09	122.42	70.99	104.31	57.6	122.87	125.44	100.61	79.56	135.68	49.72	130.72	47.45	51.88	82.5	12.16	5.97	80.18	95.25	7.72	40.26	213.26	135.54	91.99	135.69	153.51	51.74	134.68	172.96	136.17	108.18	140.82	43.09	40.79	148.32	42.36	37.18	80.11	31.52	34.7	25.39	43.1	17.15	35.62	33.85	31.62	9.31	9.85	12.41	11.79	3.06	21.14	4.77	10.07	10.3	23.43	18.26	28.95	39.35	9.37	13.32	2.43	19.3	11.18	6.68	12.16	26.57	17.6	22.8	33.11	35.03	20.64	8.23	28.33	29.03	24.03	11.66	11.44	27.39	19.9	20	11.46	24.15	18.37	12.38	37.28	17.46	20.18
Zm00004b000858_T001	0.52	1.71	0.36	0.98	0.73	1.1	1.21	1.75	1.04	1.98	0.9	1.24	1.36	0	1.1	0.56	1.81	1.96	0.51	0.75	2.34	1.32	0.35	0.51	0.29	0	0.95	0.56	0.44	1.16	0.69	0.95	0.79	0.34	1.44	0.89	2.08	0.56	0.32	0.26	0.69	1.24	1.2	0.96	0.91	1.77	0	0.94	0.35	0.84	0.3	0.27	0.64	3.11	1.12	1.41	1.07	0.29	0	0.62	2.33	1.24	2.56	2.23	2.7	2.76	1.81	2.4	2.36	0.75	2.2	1.22	1.55	0.26	0.95	1.82	2.56	1.45	1.4	2.85	1.14	0.71	0.41	0.87	1.08	0.55	1.84	1.18	2.53	0.98	0.69	1.3	0.51	1.08	1.08	1.95	1.26	0.88	2.13	1	1.37	2.15	0.81	2.38	0.48	1.4	1.51	0.64	0	0.38	2.13	0	0	0.67	0.72	0.65	0.61	0	0	1.06	0.51	0.54	0	0.49	0.47	0.24	0	0.29	0	0	0	0	0	0.25	0.04	0	0.25	0.42	0.29	0	0.19	0.29	0.38	0.31	0	0.26	0.85	0.58	0	0.33	0.51	0	0.76	0.86	0	0	0	0.3	0.56	0.58	1.3	0.77	0.55	0.82	0.54	0.73	1	0.99	0	0	0.31	0.26	0	0.86	0.43	0.27	0.54	0.3	0	0.33	0.65	1.35	0.49	0.27	0.95	0	0.27	0.21	1.26	0.48	0	0.43	0.5	0	1.27	0.99	0.65	0.67	0.62	0.69	0.67	1.74	0.33	0	1.47	0.25	0.29	0.68
Zm00004b000859_T001	1.56	0	0.72	0.49	1.1	1.1	0	1.75	0.84	0.28	0	1.86	1.09	0.28	0.7	0.56	3.31	1.4	1.27	1.74	0.29	1.43	2.13	0.77	0	0.37	0.95	0.56	0.8	0.7	0	0	0.53	1.01	1.08	0.55	0.78	0.84	0.32	0.51	0.23	1.49	1.2	0.96	0.79	0.88	0.63	1.57	0.35	1.12	0.3	1.07	0.85	0	0.84	0.56	0.36	0.58	1.45	0	1.99	0.72	1.53	0.64	0	0	0	0.27	0.88	0.25	0.45	0.24	1.03	0.52	0	0.91	0.85	0	0.51	0.29	0.57	1.18	0.82	0.29	0.65	0.28	1.05	0.64	0.56	0	0	0.19	1.54	0.22	0.54	0	0.38	0	0.71	0	1.1	0.48	0.27	0.68	0.72	0.49	0.76	0.32	0.77	1.89	1.77	1.5	1.04	1.15	3.25	1.95	1.21	0.54	1.37	0	1.39	1.34	1.08	1.23	0.47	1.21	1.87	1.2	0.52	3.1	1.43	0.69	1.65	2.46	1.64	0.99	0.75	2.51	1.71	0.55	1.3	0.57	0.76	0.93	0.74	1.04	0.28	0.58	1.49	0.8	1.03	2.45	0.5	2	0.32	2.67	0.95	1.42	0.84	0	1.63	0.77	0.83	0.54	0.81	0.77	0.33	0	0.31	0.74	0.31	0	1.36	0.58	0.45	0	0.27	1.19	2.02	1	0.32	0.54	0.76	0.55	0.24	1.35	0.27	0.21	1.05	2.38	0.32	0.8	0.25	0	0.76	0	0.65	0.67	0.62	0.34	0.41	0	0.33	0.25	0.59	0.99	0.29	0.41
Zm00004b000860_T001	0	0	0	0	0	0	0	0	0	0	0	0.31	0	0.28	0.12	0	0.3	0	0	0.25	0	0.09	0	0	0	0	0	0	0	0	0	0.32	0	0	0	0.05	0	0	0	0	0	0	0	0	0	0	0	0	0	0.28	0	0	0.04	0.31	0	0	0	0.58	0.36	0	0	0.16	0	0	0	0	0	0	0	0	0	0.24	0	0	0	0	0	0	0.03	0	0	0	0	0.58	0	0	0	0.07	0	0	0	0	0	0	0.27	0	0.03	0	0.35	0	0	0	0	0	0.24	0.07	0	0	0	0	0.35	0	0	0.05	0	0	0	0	0	0	0	0	0	0	0	0	0	0	0	0	0	0	0	0	0	0	0	0	0	0	0	0	0	0	0	0	0	0	0.37	0.05	0	0	0	0.29	0	0	0.32	0.09	0	0	0	0	0	0	0	0	0	0	0.31	0	0	0	0	0	0.04	0	0	0	0	0	0	0	0	0	0	0	0	0	0	0	0	0	0.25	0	0.25	0	0	0	0	0	0.06	0	0	0	0.29	0	0	0.05
Zm00004b000861_T001	0	0	0	0	0	0	0	0	0	0	0	0.31	0.27	0.28	0.17	0	0.6	0.28	0	0.5	0	0.23	0.35	0	0	0.37	0	0	0.12	0.46	0	0	0	0	0.36	0.14	0.26	0.28	0.32	0.77	0.93	0.25	0.24	0.96	0.5	0.29	0	0	0	0	0.3	0.27	0.12	0	0.28	0	0	1.17	0.72	0	0	0.27	0	0	0	0	0.26	0.27	0.59	0.25	0.17	0.49	0.26	0	0.95	0	0	0	0.24	0.29	0	0	0.41	0	0.22	0	0.26	0.15	0	0.2	0	0.19	0.77	0	0.27	0.24	0.21	0	0	0	0	0	0.27	0	0	0.03	0	0.64	0	0.38	0.71	0	0.35	0.3	0	0.33	0	0	0	0	0.06	0	0.27	0.25	0	0.24	0	0.13	0	0	0	0.69	0.24	0.25	0.2	0	0.25	0.42	0.57	0	0.25	0	0	0	0	0.26	0	0.29	0.37	0.12	0	0.82	0	0.57	0.32	0	0.32	0.29	0	0	0.33	0	0	0	0.54	0.12	0	0.49	0.31	0	0.31	0	0.68	0	0.22	0	0	0	0	0.67	0	0.27	0.13	0	0	0	0.27	0	0	0	0	0.03	0.25	0	0.25	0	0	0	0	0	0.06	0	0	0.25	0	0	0	0.04
Zm00004b000862_T001	0	0	0	0	0	0.55	0	0	0.07	0	0	0	0	0	0	0	0	0	0	0	0	0	0	0	0	0	0	0	0	0	0	0	0	0	0	0	0	0	0	0	0	0	0	0	0	0	0	0	0	0	0	0	0	0	0	0	0	0	0	0	0	0	0	0	0	0	0	0	0	0	0	0	0	0	0	0	0	0	0	0	0	0	0	0	0	0	0	0	0	0.2	0	0	0	0	0	0	0.03	0	0	0	0	0	0.27	0	0	0.03	0	0	0	0	0.35	0	0.35	0.1	0	0	0	0	0	0	0	0	0	0	0	0	0	0	0	0	0	0	0	0	0	0	0	0	0	0	0	0.29	0.38	0	0	0	0	0	0	0.08	0	0.27	0	0	0	0	0	0.04	0	0	0	0	0	0	0	0	0.33	0	0	0	0	0	0	0	0.04	0	0	0	0	0	0	0	0	0	0	0.27	0	0	0	0.24	0	0.06	0	0	0	0	0	0	0	0	0	0	0	0	0	0	0	0
Zm00004b000863_T001	2.61	2.74	4.31	5.9	5.86	3.84	7.29	2.18	4.34	1.13	2.71	1.24	1.09	3.61	1.96	1.94	1.81	2.24	2.53	2.49	0.88	1.98	1.06	2.82	2.3	1.49	4.43	0.84	2.16	2.32	3.1	3.17	1.85	1.68	0	2.02	2.34	3.08	2.56	3.58	2.78	3.23	1.44	2.56	2.7	3.24	2.2	3.45	5.28	3.35	2.38	3.2	3.3	7.78	12.32	5.65	7.83	7.28	3.25	6.86	11.3	7.78	5.62	8.92	2.7	3.99	4.65	5.06	1.47	2.73	4.39	1.46	2.58	1.04	3.8	4.56	4.7	2.9	3.01	4.85	7.09	3.29	5.31	5.81	5.4	3.3	2.63	4.71	0.56	2.15	2.29	1.67	1.03	0.86	0.27	3.17	1.5	3.8	1.42	3.33	3.29	3.82	7.06	3.06	4.33	3.76	3.4	3.84	1.8	3.78	1.42	1.12	1.74	2.44	0.72	1.3	2.43	0.54	2.46	1.41	1.48	2.15	1.63	1.97	3.03	1.69	2.5	2.16	4.13	4.65	2.86	1.03	2.6	2.7	2.99	2.73	4.23	1.25	2.28	5.24	3.15	1.43	3.43	2.47	3.7	1.04	6.54	2.62	1.86	2.89	1.03	2.99	4.28	3.42	1.91	2.37	1.59	2.51	2.79	6.36	11.72	2.04	4.15	3.81	4.6	5.07	2.33	5.91	2.48	5.16	2.44	4.18	2.39	3.74	3.58	2.69	0.81	2.69	2.02	1.34	2.92	3.51	2.28	4.36	3.58	3.78	4.03	2.12	3.56	3.34	5.05	3.73	1.75	2.33	0.25	1.97	3.24	0.67	1.23	0.69	1.52	4.51	2.94	5.03	0.88	5.47	2.91	3.62
Zm00004b000864_T001	0	0	0	0	0	0	0	0	0	0	0	0	0	0	0	0	0	0	0	0	0	0	0	0	0	0	0	0	0	0	0	0	0	0	0	0	0	0	0	0	0	0	0	0	0	0	0	0	0.35	0	0	0	0.05	0	0	0	0	0	0	0	0	0	0	0	0	0	0	0	0	0	0	0	0	0	0	0	0	0	0	0	0	0	0	0	0.22	0	0	0.03	0	0	0	0	0	0	0	0	0	0	0	0	0	0	0	0	0	0	0	0	0	0	0	0	0	0	0	0	0	0	0	0	0	0	0	0	0	0	0	0	0	0	0	0	0	0	0	0	0	0	0	0	0	0	0	0	0	0	0	0	0	0	0	0	0.25	0	0	0	0	0.04	0	0	0	0	0	0	0	0	0	0	0	0	0.31	0	0	0	0.04	0	0	0	0	0	0	0	0	0	0	0.27	0	0	0	0	0	0.03	0	0	0	0	0	0	0	0	0	0	0.33	0	0	0	0	0.06
Zm00004b000865_T001	0	0	0	0	0	0	0	0	0	0	0	0	0	0	0	0	0	0	0	0	0	0	0	0	0	0	0	0	0	0	0	0	0	0	0	0	0	0	0	0	0	0	0	0	0	0	0	0	0	0	0.3	0	0.04	0	0	0	0	0	0	0	0	0	0	0	0	0	0	0	0	0	0	0	0	0	0	0	0	0.36	0.05	0	0	0	0	0	0	0	0	0	0	0	0.23	0	0	0	0	0	0.03	0	0	0	0	0	0	0	0	0	0	0	0	0	0	0	0	0	0	0	0	0	0	0	0	0	0	0	0	0	0	0	0	0	0	0	0	0	0	0	0	0	0.29	0	0.06	0	0	0	0	0	0	0	0	0	0	0	0	0	0	0	0	0	0	0	0	0	0	0	0	0	0	0	0	0	0	0	0	0	0	0	0.27	0	0	0	0	0	0.04	0.27	0	0.54	0	0.64	0	0	0	0.18	0	0	0	0.33	0	0	0	0.34	0.08	0	0	0	0.29	0	0	0.05
Zm00004b000866_T001	0	0	0	0	0	0	0	0	0	0	0	0	0	0	0	0	0.3	0.28	0	0	0	0.1	0	0	0	0	0	0.28	0.05	0.46	0	0.32	0	0	0	0.13	0	0	0	0	0	0.5	0.24	0	0.09	0	0	0	0	0	0	0.27	0.04	0	0	0.56	0	0	0.36	0	0	0.12	0	0	0.3	0.92	0	0	0.59	0.25	0.26	0.49	0.52	0	0.48	0	0	0	0.21	0	0.28	0.24	0	0.29	0	0.83	0	0.21	0.28	0	0	0.19	0	0	0.27	0	0.09	0	0	0	0	0	0	0	0.24	0.03	0	0.32	0.26	0	0	0	0	0.08	0	0	0	0.27	0	0	0.05	0	0	0	0	0	0	0	0	0	0	0.34	0	0.25	0.1	0	0	0	0	0	0	0	0	0.31	0.37	0	0.85	0	0	0.19	0	0	0.76	0.57	0	0.3	0	0.23	0.56	0.58	0.33	0	0.83	0	0	0.33	1.66	0.49	3.1	0.37	0.61	0.26	0.34	1.15	1	0.27	0	0.6	0	0	0	0.27	0.16	0.55	0.24	0.81	0.27	0.64	0.21	0	0	0.34	0	0	0	0	0	0.34	0.31	0	0.08	0	0.65	0.25	1.47	0	0	0.4
Zm00004b000867_T001	0	0	0	0	0	0	0	0	0	0	0	0	0	0	0	0	0	0	0.25	0	0.29	0.09	0	0	0	0	0.32	0	0.05	0	0	0	0	0	0	0	0	0	0	0.26	0	0	0	0	0.03	0	0	0	0	0	0	0	0	0	0	0.28	0	0	0	0.31	0	0.07	0	0	0	0	0	0	0	0.5	0.06	0	0	0	0	0.91	0	0	0.13	0	0.28	0.24	0.41	0	0.22	0	0.26	0.18	0	0	0	0	0	0	0	0	0	0.29	0	0	0	0	0	0	0	0.04	0.38	0.32	0.51	0.38	0	0	1.04	0.38	0	0.33	0	0	0	0	0.06	0	0	0.25	0.7	0	0.31	0.21	0	0	0	0.34	0	0	0.06	0	0.25	0	0.29	0.28	0.16	0.29	0	0	0	0	0	0.29	0	0.07	0.51	0	0	0.29	0	0.3	0.64	0.25	0	0.29	0.98	0	0.28	0.54	0.54	0.38	0	0	0	0.37	0	0	0	0	0.05	0	0	0	0	0	0	0	0	0	0	0.27	0	0	0	0.24	0.32	0.1	0	0	0	0	0	0	0	0	0	0.35	0	0	0	0	0	0.06
Zm00004b000868_T001	0	0	0	0	0	0	0	0	0	0	0	0	0	0	0	0	0	0	0	0	0	0	0	0	0	0	0	0	0	0	0	0	0	0	0	0	0	0	0	0	0	0	0	0	0	0	0	0	0	0	0	0	0	0	0	0	0	0	0	0	0	0	0	0	0	0	0	0	0	0	0	0	0	0	0	0	0	0	0	0	0	0	0	0	0	0	0	0	0	0	0	0	0	0	0	0	0	0	0	0	0	0	0	0	0	0	0	0	0	0	0	0	0	0	0	0	0.61	0	0	0	0.1	0	0	0	0	0	0	0	0	0	0	0	0	0	0	0	0	0	0	0	0	0	0	0	0	0	0	0.29	0	0.04	0	0	0	0	0	0	0	0	0	0	0	0	0	0	0	0	0	0	0	0	0	0	0	0	0	0	0	0	0	0	0	0	0	0	0	0	0	0	0	0	0	0	0	0	0	0	0	0	0	0	0	0	0	0	0	0	0	0
Zm00004b000869_T001	1.04	0.68	1.44	0.98	2.57	1.1	0.61	3.49	1.49	3.68	2.71	0.93	1.63	2.22	2.23	3.61	5.72	6.71	4.81	2.99	2.92	4.46	2.13	1.79	3.74	1.49	1.9	2.25	2.22	2.32	1.72	2.22	1.05	1.68	2.16	1.86	1.3	0.84	3.52	2.81	1.85	3.23	1.44	1.92	2.11	0.59	1.57	3.13	1.76	1.96	3.87	1.33	2.03	0.93	0.28	0	0.71	0	0.36	0.31	0.33	0.36	0	1.27	0.6	0.31	0.77	0.8	0.29	0.99	0.63	0.49	0.52	1.81	1.43	2.74	1.71	1.81	1.5	1.43	1.99	1.18	1.63	2.04	1.73	0	0.26	1.28	2.25	0.98	0.91	0.37	1.54	0.65	0.27	0.24	0.9	1.17	0	1	0.82	1.91	0	0.34	0.48	0.72	1.51	0	1.28	0.76	0.71	0	1.39	0.81	0	0.33	0.91	0.27	1.37	1.06	0.66	2.42	1.63	1.72	0.47	0.97	2.5	1.62	0.52	0	0.29	1.03	0	0.98	0.47	1.24	0.75	2.09	0	0.55	0.93	0.86	0.76	2.16	0.37	0.78	0.28	0.58	1.12	0.86	0	0.54	0.25	0.57	0.64	0.3	0	0.33	1.39	1.16	0.65	1.02	0.55	0.82	0.81	0.91	1	0.49	0.31	0	0.61	0.26	2.73	0.29	0.71	0	1.88	0.3	1.68	0	0.32	0.54	0.67	0.27	0.24	0.81	0.27	0.42	0	0.24	0.63	0.36	1.5	0	0.25	0.33	0	0	0	0.34	0.3	0	0	0	0.88	0.5	0.29	0.28
Zm00004b000870_T001	0	0	0	0	0	0	0	0	0	0	0	0	0	0	0	0	0	0	0	0	0	0	0	0	0	0	0	0	0	0	0	0	0	0	0	0	0	0	0	0	0	0	0	0	0	0	0	0	0	0	0	0	0	0	0	0	0	0	0	0	0	0	0	0	0	0	0	0	0	0	0	0	0	0	0	0	0	0	0	0	0	0	0	0	0	0	0	0	0	0	0	0	0	0	0	0	0	0	0	0	0	0	0	0	0	0	0	0	0	0	0	0	0	0	0	0	0	0	0	0	0	0	0	0	0	0	0	0	0	0	0	0	0	0	0	0	0	0	0	0	0	0	0	0	0	0	0	0	0	0	0	0	0	0	0	0	0	0	0	0	0	0	0	0	0	0	0	0	0	0	0	0	0	0	0	0	0	0	0	0	0	0	0	0	0	0	0	0	0	0	0	0	0	0	0	0	0	0	0	0	0	0	0	0	0	0	0	0
Zm00004b000871_T001	0	0.34	0	0	0	0	0	0	0.04	0.28	0	0	0.54	0	0.16	0.28	0	0	0	1	0.88	0.36	0	0	0	0	0	0	0	0.7	0	0	0.26	0	0.36	0.22	0.26	0	0	0	0.46	0	0	0	0.09	0.29	0	0	0	0	0	0	0.04	0	0	0	0	0	0	0.31	0	0.04	0	0	0	0	0	0	0	0	0	0	0	0.78	0	0	0	0.36	0.16	0	0	0	0	0	0.43	0	0	0.05	0	0.2	0	0	0.26	0	0	0	0.06	0	0	0	0	0	0	0	0	0	0	0.32	0	0	0	0	0	0.05	0	0	0	0.27	0	0	0.05	0	0	0	0	0.24	0.31	0.09	0	0	0	0	0	0	0	0	0	0	0	0.28	0.06	0	0	0	0	0.26	0.28	0	0	0.07	0	0	0.25	0	0	0.59	0	0.12	0.28	0	0	0	0.28	0	0	0.08	0	0	0.31	0	0	0	0	0	0.04	0	0	0.3	0.34	0	0	0	0.09	0	0.48	0	0.27	0	0	0	0	0.09	0	0	0	0	0	0	0	0	0	0	0	0	0.29	0	0	0.05
Zm00004b000872_T001	0	0	0	0	0	0	0	0	0	0	0	0	0	0	0	0	0	0	0	0	0	0	0	0	0.29	0	0	0	0.05	0	0	0	0	0	0	0	0	0	0	0	0	0	0	0	0	0	0	0	0	0	0	0	0	0	0	0	0	0	0	0	0	0	0	0	0	0	0	0	0	0	0	0	0	0	0	0	0	0	0	0	0	0	0	0	0	0	0	0	0	0	0	0.19	0	0	0	0	0.02	0	0	0	0	0	0	0.34	0	0.04	0	0	0	0	0	0	0	0	0	0	0	0	0	0	0	0	0	0	0	0	0	0	0	0	0	0	0	0	0	0	0.25	0	0	0	0.05	0	0	0	0	0	0	0	0	0	0	0.27	0	0	0	0	0	0.04	0	0	0	0	0.28	0	0	0.04	0	0	0	0	0	0	0	0	0	0	0	0	0	0	0	0	0	0	0	0.27	0	0	0	0	0.32	0.07	0	0	0	0	0	0	0	0	0	0	0	0	0	0.25	0	0.04
Zm00004b000873_T001	0	0	0	0	0	0	0	0	0	0	0	0	0	0	0	0	0	0	0	0	0	0	0	0	0.29	0	0	0	0.05	0	0	0	0	0	0	0	0	0	0	0	0	0	0	0.32	0.04	0	0	0	0	0	0	0	0	0.31	0	0	0	0	0	0	0	0.04	0	0	0	0	0	0	0	0	0	0	0	0	0	0	0	0	0	0	0	0	0	0	0	0	0	0	0	0	0	0	0	0	0	0	0	0	0	0	0	0	0	0	0	0	0	0	0	0	0	0	0	0	0	0	0	0	0	0	0	0	0	0	0	0	0	0	0	0	0	0	0	0	0	0	0	0	0	0	0	0	0	0	0	0	0	0	0	0	0	0	0	0	0	0	0	0	0.28	0	0	0	0	0	0	0.04	0	0	0	0	0	0	0	0	0	0	0	0	0	0	0	0	0	0	0.24	0	0	0	0	0	0	0.03	0	0	0	0	0	0	0	0	0	0	0	0	0	0	0	0
Zm00004b000874_T001	0	0	0	0	0	0	0	0	0	0	0	0	0	0	0	0	0	0	0	0	0	0	0	0	0	0	0	0	0	0	0	0	0	0	0	0	0	0	0	0	0	0	0	0	0	0	0	0	0	0	0	0	0	0	0	0	0	0	0	0	0	0	0	0	0	0	0	0	0	0	0	0	0	0	0	0	0	0	0	0	0	0	0	0	0	0	0	0	0	0	0	0	0	0	0	0	0	0	0	0	0	0	0	0	0	0	0	0	0	0	0	0	0	0	0	0	0	0	0	0	0	0	0	0	0	0	0	0	0	0	0	0	0	0	0	0	0	0	0	0	0	0	0	0	0	0	0	0	0	0	0	0	0	0	0	0	0	0	0	0	0	0	0	0	0	0	0	0	0	0	0	0	0	0	0	0	0	0	0	0	0	0	0	0	0	0	0	0	0	0	0	0	0	0	0	0	0	0	0	0	0	0	0	0	0	0	0	0
Zm00004b000875_T001	0	0	0	0	0	0	0	0	0	0	0	0	0	0	0	0	0	0	0	0	0	0	0	0	0	0	0	0	0	0	0	0	0	0	0	0	0	0	0	0	0	0	0	0	0	0	0	0	0	0	0	0	0	0	0	0	0	0	0	0	0	0	0	0	0	0	0	0	0	0	0	0	0	0	0	0	0	0	0	0	0	0	0	0	0	0	0	0	0	0	0	0	0	0	0	0	0	0	0	0	0	0	0	0	0	0	0	0	0	0	0	0	0	0	0	0	0	0	0	0	0	0	0	0	0	0	0	0	0	0	0	0	0	0	0	0	0	0	0	0	0	0	0	0	0	0	0	0	0	0	0	0	0	0	0	0	0	0	0	0	0	0	0	0	0	0	0	0	0	0	0	0	0	0	0	0	0	0	0	0	0	0	0	0	0	0	0	0	0	0	0	0	0	0	0	0	0	0	0	0	0	0	0	0	0	0	0	0
Zm00004b000876_T001	0	0	0	0	0	0	0	0	0	0	0	0	0	0	0	0	0	0	0	0	0	0	0	0	0	0	0	0	0	0	0	0	0	0	0	0	0	0	0	0	0	0	0	0	0	0	0	0	0	0	0	0	0	1.87	0	0	0	0.29	0	0.31	0	0.31	0	0	0.3	0.31	0	0.53	0	0	0.14	0	0.26	0.52	0	0	0.43	0	0.17	0.29	0	0.71	0	0.29	0	0.55	0	0.23	0	0	0.91	0	0	0	0	0.49	0.17	0	0	0.33	0.27	0	0.54	0	0.72	0.23	0	0	0	0	0	0	0	0	0	0	0	0	0	0	0	0	0	0	0	0	0	0	0	0	0	0	0	0	0	0	0	0	0	0	0	0	0	0	0	0	0	0	0	0	0	0	0	0	0	0	0.32	0.05	0	0	0	0.26	0	0	0	0.04	0	0	0	0	0	0	0	0.58	0.07	0.54	0	0	0	0.33	0	0.27	0.16	0	0.24	0	0	0	0	0	0	0.03	0.25	0	0	0	0	0	0	0	0.03	0	0	0.5	0.88	0.25	0	0.27
Zm00004b000877_T001	9.91	5.13	7.91	4.92	9.9	6.03	3.04	6.55	6.67	2.83	2.25	3.73	1.63	3.05	2.7	10.55	8.42	12.86	8.1	13.69	7.59	10.2	6.74	4.62	4.89	2.99	5.38	2.53	4.53	6.27	3.79	7.29	4.48	4.7	6.48	5.5	4.16	3.08	3.84	5.37	3.01	3.73	4.79	4.17	4.02	2.06	8.18	5.01	2.11	5.87	4.47	6.39	4.87	14.63	15.96	9.6	12.1	16.32	13.02	9.98	13.96	13.2	4.6	12.11	5.69	4.61	13.42	9.32	11.5	6.46	8.46	9.24	9.55	10.62	3.8	8.21	4.7	9.05	7.88	11.12	8.23	10.12	8.98	8.43	12.97	11.84	10.78	10.31	8.99	9.76	5.03	9.83	7.98	9.5	12.45	9.76	9.16	8.47	7.8	6.66	10.16	6.21	8.15	8.84	7.46	7.97	12.47	4.49	16.7	4.91	6.74	7.1	18.4	10.12	5.42	9.76	4.55	5.91	10.1	8.11	7.31	23.36	20.05	29.03	9.79	27.33	18.1	21.28	4.65	0.78	2.86	9.31	4.72	3.69	4.33	6.21	3.48	7.1	5.99	4.14	5.38	9.12	5.71	8.03	8.5	19.67	5.4	13.99	11.56	10.25	4.88	4.89	4.03	3.14	7.02	4.74	1.59	4.33	27.06	16.48	16.6	15.81	16.04	11.15	33.85	19.57	15.3	9.85	9.93	10.32	15.58	24.79	26.58	12.66	15.63	7.27	11.01	9.55	41.03	8.03	6.17	13.24	13.76	12.27	8.58	4.86	11.54	8.27	5.23	15.49	11.68	9.74	14.71	13.97	14.01	11.85	10.04	13.46	17.54	10.64	13.28	13.2	13.05	10.82	19.16	18.39	7.86	13.75
Zm00004b000878_T001	0	0.68	0	0	0.37	0	0.61	0	0.21	0.28	0	0.93	1.36	0.55	0.62	0.83	3.31	2.52	0.76	1.49	1.46	1.73	0.71	0	0.57	0	0.32	0	0.27	1.16	1.38	0.95	0.79	0.34	0.36	0.83	0	0	0	0.26	1.16	0.5	2.15	0.96	0.63	0.59	0	0.31	0	0.56	1.19	0.53	0.45	0.93	1.68	0.85	2.49	2.33	1.08	1.25	0.33	1.37	0	0.32	0	0	1.55	0	0.88	0.5	0.41	0.49	1.29	0.26	0	0	0.43	1.09	0.51	0.29	0.28	0.47	0.82	1.74	0.22	0	0.53	0.54	0	0.78	0.46	0.19	0	1.08	0.27	0	0.35	1.17	0	0.33	0	0.24	0	0.68	0.24	0.33	0.38	0.64	0.51	0	0	0	1.04	0.37	0	1.3	0	0.27	0.82	0.71	0.52	0	0.54	1.23	1.63	0	1.25	0.78	0	0.78	0.29	0.34	0	0.25	0.28	0.74	0.99	0	0.57	1.1	0.68	0.86	0	1.23	0.74	1.04	1.14	0.29	0.75	0.76	0.26	0.27	0	0.57	0.32	0.89	0.64	0.42	0.56	0.29	0	2.04	0.55	0.27	1.63	0.76	0.33	0	0.62	0.37	0.92	1.04	0	0	0.41	0.81	0	0	0.34	0.33	0.65	1.89	0.57	0.55	0	0	0	0	0.42	0	0.32	0.16	0	0.39	0.25	0	0.32	0.34	0	0	0.16	0.69	0.33	0.25	1.77	0.75	0.29	0.68
Zm00004b000879_T001	16.16	13.68	17.62	9.83	11.36	17	16.39	17.03	14.88	16.11	14.43	12.42	18.19	17.75	15.78	13.05	16.85	19.01	15.19	11.7	16.06	15.31	11.35	7.69	14.94	14.57	14.88	13.2	12.77	9.98	10.33	7.92	14.23	12.09	9	10.59	11.69	9.79	9.93	10.74	12.04	15.15	12.45	10.26	11.51	12.07	17.3	17.55	15.12	11.17	19.37	10.65	14.75	24.89	22.68	27.38	37.36	35.55	41.58	32.74	21.27	30.43	17.37	13.38	10.49	15.97	16.77	20.24	15.92	14.66	15.6	8.27	15.74	19.42	15.22	21.89	21.34	13.76	16.52	22.53	25.25	24.24	31.84	19.48	16.43	17.89	16.04	21.71	35.94	14.64	12.35	8.72	13.13	10.37	18.94	9.28	15.42	16.07	16.66	21.63	21.96	9.79	16.02	17	14.44	16.7	12.1	5.77	12.33	7.93	8.86	9.72	7.98	9.24	3.61	5.86	8.8	5.37	4.92	10.93	6.58	8.32	9.48	8.61	11.19	16.69	9.05	10.56	7.23	7.75	5.43	3.79	4.96	3.69	5.48	10.43	8.45	9.61	9.98	9.37	9.57	9.12	9.14	13.89	5.55	8.28	7.39	4.66	7.83	8.23	9.51	4.62	7.06	6.27	11.16	5.63	8.26	7.5	14.51	27.76	26.69	26.27	22.68	13.87	17.6	21.34	13.3	18.72	9.62	12.53	16.8	16.96	18.06	12.66	14.83	13.74	15.84	15.22	21.86	17.06	15.92	19.46	17.01	24	15.26	14.86	13.69	15.27	8.99	11.91	13.57	14.69	25.68	15.52	14.77	15.8	17.81	22.54	14.77	18.53	18.18	12.85	9.79	11.07	4.42	6.71	9.6	9.07
Zm00004b000880_T001	1.56	1.37	1.08	0.98	0.73	0.55	1.21	0.87	1.04	1.41	3.16	1.86	1.9	1.39	1.94	2.22	2.11	1.68	1.77	1.74	1.75	1.88	0.35	0	0.57	1.12	0.95	0.84	0.64	0.93	1.38	0.95	1.05	1.68	1.08	1.18	2.08	3.08	3.2	1.53	1.16	1.74	3.11	0.96	2.11	1.18	1.89	0.63	1.41	1.68	1.19	1.86	1.41	4.36	3.08	2.54	4.63	3.2	2.53	2.49	1.33	3.02	1.53	0.64	2.1	0.92	1.29	2.4	2.06	0.25	1.4	2.43	1.29	2.59	0.95	0	1.71	2.17	1.59	2	1.7	1.18	2.04	0.58	1.95	0.28	1.84	1.45	0.56	0.98	1.14	1.67	0.77	0.86	0.81	1.22	1	0.88	1.77	1.33	1.1	4.77	1.9	1.02	2.41	1.9	1.89	3.84	2.57	3.4	3.19	1.12	3.47	2.78	1.81	2.93	2.12	2.69	1.64	1.76	2.16	1.61	2.44	2.71	2.1	1.94	1.25	2.01	2.58	3.1	1.71	0.69	3.78	1.48	2.22	2.23	1.74	1.67	0.57	1.38	1.52	4.56	5.33	3.4	4.44	0.78	2.56	2.04	3.73	3.35	2.31	2.72	5.29	0.86	1.91	2.37	0.32	2.25	3.35	4.05	4.56	4.59	9.13	5.98	1.35	4.72	7.65	2.96	4.03	7.37	4.89	5.74	0.68	5.75	4.88	3.5	5.1	1.79	3.36	3.35	1.95	2.16	3.03	3.55	3.58	3.51	3.22	2.12	4.18	1.67	0.95	2.85	3.24	3.49	4.84	1.65	1.94	2.02	2.46	1.03	2.58	3.47	1.63	1.76	2.65	5.72	4.07	3.22
Zm00004b000881_T001	0	0	0	0	0	0	0	0	0	0	0	0	0	0	0	0	0	0	0	0	0	0	0	0	0	0	0	0	0	0	0	0	0	0	0	0	0	0	0	0	0	0	0	0	0	0	0	0	0	0	0	0	0	0	0	0	0	0	0	0	0	0	0	0	0	0	0	0	0	0	0	0	0	0	0	0	0	0	0	0	0	0	0	0	0	0	0	0	0	0	0	0	0	0	0	0	0	0	0	0	0	0	0	0	0	0	0	0	0	0	0	0	0	0	0	0	0	0	0	0	0	0	0	0	0	0	0	0	0	0	0	0	0	0	0	0	0	0	0	0	0	0	0	0	0	0	0	0	0	0	0	0	0	0	0	0	0	0	0	0	0	0	0	0	0	0	0	0	0	0	0	0	0	0	0	0	0	0	0	0	0	0	0	0	0	0	0	0	0	0	0	0	0	0	0	0	0	0	0	0	0	0	0	0	0	0	0	0
Zm00004b000882_T001	0	0	0	0	0	0	0	0	0	0	0	0	0	0	0	0	0	0	0	0	0	0	0	0	0	0	0	0	0	0	0	0	0	0	0	0	0	0	0	0	0	0	0	0	0	0	0	0	0	0	0	0	0	0	0	0	0	0	0	0	0	0	0	0	0	0	0	0	0	0	0	0	0	0	0	0	0	0	0	0	0	0	0	0	0	0	0	0	0	0	0	0	0	0	0	0	0	0	0	0	0	0	0	0	0	0	0	0	0	0	0	0	0	0	0	0	0	0	0	0	0	0	0	0	0	0	0	0	0	0	0	0	0	0	0	0	0	0	0	0	0	0	0	0	0	0	0	0	0	0	0	0	0	0	0	0	0	0	0	0	0	0	0	0	0	0	0	0	0	0	0	0	0	0	0	0	0	0	0	0	0	0	0	0	0	0	0	0	0	0	0	0	0	0	0	0	0	0	0	0	0	0	0	0	0	0	0	0
Zm00004b000883_T001	0	0	0	0	0	0	0	0	0	0	0	0	0	0	0	0	0	0	0	0	0	0	0	0	0	0	0	0	0	0	0	0	0	0	0	0	0	0	0	0.26	0	0	0	0	0.03	0	0	0	0	0	0.3	0	0.04	0	0	0.28	0	0	0.36	0	0	0.08	0	0	0	0	0	0	0.29	0.25	0.07	0.24	0	0.26	0	0	0	0	0.07	0.29	0.28	0	0	0	0	0	0	0.07	0	0.39	0	0	0	0	0	0	0.05	0	0	0	0	0	0	0	0	0	0	0	0.51	0.38	1.42	2.62	0	0.7	0	0	0	0.27	0	0	0.05	0.27	0	0	0	0	0	0.05	0	0	0	0	0	0.25	0.04	0	0	0	0	0	0	0	0	0	0	0	0	0	0	0	0.26	0.27	0	0.57	0	0	0	0.16	0	0	0	0	0	0.27	0	0.04	0	0	0	0.37	0	0	0	0	0.05	0	0	0	0	0	0	0	0	0	0	0	0	0.21	0	0	0	0.03	0	0.39	0.25	0	0	0	0	0	0.08	0	0	0	0	0.25	0	0.04
Zm00004b000884_T001	21.9	19.16	23.01	20.65	24.19	25.22	27.32	9.17	21.33	22.33	17.58	15.84	15.74	25.52	19.4	19.99	19.26	23.21	32.41	28.12	23.06	24.34	24.12	17.95	24.14	16.81	21.21	29.76	22.33	31.34	17.57	22.51	19.24	26.2	18.71	22.59	19.75	17.91	17.3	19.69	26.64	20.37	22.26	14.74	19.83	18.55	16.36	21	17.59	11.45	17.88	20.5	17.62	52.59	50.4	46.86	51.59	62.06	44.12	73.27	70.45	56.42	107.83	70.09	62.93	61.43	48.77	50.61	54.25	59.39	64.41	40.36	25.54	60.86	69.9	65.68	51.23	45.26	51.26	47.07	55.62	51.3	60.41	48.55	41.07	52.03	53.11	51.14	43.25	44.3	60.59	50.64	42.98	33.9	41.94	47.11	45.59	55.22	57.08	62.9	49.69	45.6	45.34	44.53	35.62	49.5	27.21	23.71	16.7	14.72	19.15	19.06	15.62	19.45	15.53	15.62	12.44	19.07	17.75	27.86	18.04	20.4	22.49	25.09	21.22	22.74	25.9	22.97	26.86	32.56	20	15.87	20.07	18.69	22.34	29.05	25.36	31.32	28.52	27.57	28.36	20.81	23.61	20.37	17.75	23.04	17.91	26.82	13.79	20.51	16.96	13.32	16.63	20.25	15.31	20.14	25.74	18.34	52.73	48.87	52.4	29.33	39	31.82	40.08	42.03	65.5	69.48	47.8	63.75	64.16	38.36	59.29	55.8	58.02	53.6	55.04	66.25	32.63	51.86	53.61	45.68	51.24	61.37	69.15	48.64	48.04	42.84	42.25	55.51	78.26	55.76	66.83	76.07	42.78	65.17	66.07	71.33	44.31	82.35	64.36	45.15	39.81	46.3	34.49	41.5	39.29	41.09
Zm00004b000885_T001	13.56	16.42	14.38	15.73	16.13	21.93	15.78	14.41	16.04	11.59	12.17	20.19	16.02	13.87	14.77	20.83	19.26	19.01	13.67	16.18	14.01	17.16	18.8	13.85	6.9	16.81	14.56	10.67	13.6	10.22	14.12	10.46	8.43	9.74	12.23	10.87	12.73	17.07	22.42	14.83	18.53	18.14	18.67	16.66	17.38	12.36	9.44	16.61	11.61	17.04	11.32	21.83	14.32	17.74	16.52	17.79	17.79	20.98	29.65	17.46	11.96	18.74	13.29	11.47	11.09	12.59	15.23	21.04	14.74	15.41	14.36	17.75	18.57	13.99	22.35	17.33	15.79	14.84	17.23	16.83	14.76	12.47	13.47	16.57	15.78	15.97	14.99	15.1	10.67	11.51	12.35	14.65	14.67	11.01	15.42	12.69	12.87	14.02	17.02	12.31	15.65	20.53	19.01	16.32	15.88	16.34	21.55	15.7	19.26	27.18	23.76	23.17	15.27	20.84	24.92	22.46	22.76	18.26	22.39	18.34	21.52	15.57	16.53	21.9	13.76	16.69	14.35	16.47	20.15	22.48	17.72	16.21	16.53	20.65	18.96	12.66	14.67	16.7	14.54	11.3	13.97	26.8	27.03	17.29	16.64	22	19.05	19.53	24.6	21.62	23.38	23.11	25.2	19.11	20.41	20.14	16.52	21.12	26.78	24.29	24.09	29.84	25.17	23.39	21.4	24.99	16.29	14.29	17.38	18.06	13.75	22.18	12.61	14.67	16.15	22.09	17.72	19.1	27.24	10.71	16.9	15.14	18.41	18	19.07	16.21	19.59	12.3	15.9	22.39	12.94	17.05	11.97	10.09	16.55	14.81	18.14	14.47	18.46	14.75	14.91	18.75	17.3	15.1	13.26	24.11	16.88	17.57
Zm00004b000886_T001	0	0	0	0	0	0	0	0	0	0	0	0	0	0	0	0	0	0	0	0	0	0	0	0	0	0	0	0	0	0	0	0	0	0	0	0	0	0	0	0	0	0	0	0	0	0	0	0	0	0	0	0	0	0	0	0	0	0	0	0	0	0	0	0	0	0	0	0	0	0	0	0	0	0	0	0	0	0	0	0	0	0	0	0	0	0	0	0	0	0	0	0	0	0	0	0	0	0	0	0	0	0	0	0	0	0	0	0	0	0	0	0	0	0	0	0	0	0	0	0	0	0	0	0	0	0	0	0	0	0	0	0	0	0	0	0	0	0	0	0	0	0	0	0	0	0	0	0	0	0	0	0	0	0	0	0	0	0	0	0	0	0	0	0	0	0	0	0	0	0	0	0	0	0	0	0	0	0	0	0	0	0	0	0	0	0	0	0	0	0	0	0	0	0	0	0	0	0	0	0	0	0	0	0	0	0	0	0
Zm00004b000887_T001	5.21	7.18	6.47	8.36	9.53	8.77	9.11	8.3	7.87	11.03	11.72	12.11	10.59	8.88	10.87	5.55	5.11	1.12	6.33	4.48	7.88	5.08	10.29	8.72	7.76	13.45	6.97	7.58	9.13	7.66	9.3	6.66	9.49	9.4	12.95	9.24	8.83	11.19	6.09	7.42	12.28	10.19	7.66	5.77	8.68	12.07	8.18	8.46	7.39	8.38	4.77	11.18	8.63	74.68	84.27	51.95	66.18	57.69	69.79	72.64	62.8	67.5	85.34	63.4	54.84	50.06	57.29	53	52.18	45.72	57.73	59.57	50.05	52.58	113.65	85.75	93.06	64.44	74.16	51.91	53.06	45.65	63.26	45.06	46.05	59.74	42.07	50.85	39.59	57.77	59.22	67.52	58.17	41.03	69.82	47.36	55.06	44.7	48.58	54.58	75.23	87.38	94.49	79.88	58	67.86	15.88	7.37	5.39	9.44	8.86	12.33	10.07	9.91	5.42	6.84	10.32	9.13	6.28	7.41	7.57	8.59	8.67	6.15	5.83	4.35	8.74	7.05	14.47	9.3	8.57	7.24	7.79	8.85	9.37	5.46	5.22	10.44	4.28	7.17	6.51	16.25	7.61	7.41	5.55	9.58	13.08	9.33	4.1	9.11	11.05	4.08	15.88	12.55	8.93	7.11	12.07	10.24	26.78	45.69	59.56	43.61	37.34	45.14	30.6	41.25	42.23	60.61	32.28	53.44	40.02	28.7	13.29	44.87	39.43	36.09	50.75	54.02	31.62	62.24	35.09	32.7	43.22	39.28	29.33	39.99	38.92	34.78	52.71	53.6	61.85	43.81	42.89	59.77	81.49	58.92	52.47	35.33	36.31	48.72	51.99	35.77	31.33	31.95	18.87	66.1	53.26	39.55
Zm00004b000888_T001	0	0	0	0	0	0	0	0	0	0	0	0	0	0	0	0	0	0	0	0	0	0	0	0	0	0	0	0	0	0	0	0	0	0	0	0	0	0	0	0	0	0	0	0	0	0	0	0	0	0	0	0	0	0	0	0	0	0	0	0	0	0	0	0	0	0	0	0	0	0	0	0	0	0	0	0	0	0	0	0	0	0	0	0	0	0	0	0	0	0	0	0	0	0	0	0	0	0	0	0	0	0	0	0	0	0	0	0	0	0	0	0	0	0	0	0	0	0	0	0	0	0	0	0	0	0	0	0	0	0	0	0	0	0	0	0	0	0	0	0	0	0	0	0	0	0	0	0	0	0	0	0	0	0	0	0	0	0	0	0	0	0	0	0	0	0	0	0	0	0	0	0	0	0	0	0	0	0	0	0	0	0	0	0	0	0	0	0	0	0	0	0	0	0	0	0	0	0	0	0	0	0	0	0	0	0	0	0
Zm00004b000889_T001	0	0	0	0	0	0	0	0	0	0	0	0	0	0	0	0	0	0.28	0	0	0	0.05	0	0	0	0	0	0	0	0	0	0	0	0	0	0	0	0	0.32	0	0	0	0	0	0.04	0.29	0	0	0	0	0	0	0.04	4.67	0.56	1.69	3.2	2.33	2.53	0.94	1.99	2.24	0.51	0.96	2.4	3.07	6.97	2.4	2.95	3.73	2.87	1.22	3.61	3.37	1.43	7.3	2.56	6.15	3.66	5.13	7.95	3.06	2.86	7.27	3.03	2.2	1.84	4.17	9.55	9.17	3.89	2.04	2.83	3.24	3.52	0.49	4.34	2.05	0	1	1.1	0.48	0.81	1.36	0.96	0.97	0	0	0	0	0	0	0	0	0	0	0	0	0	0	0	0	0	0	0	0	0	0	0	0	0	0	0	0	0	0	0	0	0	0.55	0.11	0	0	0	0	0	0	0	0	0	0	0	0	0	0	0	0	0	1.39	1.45	2.93	3.32	4.15	0.27	0.27	1.97	5.99	1.48	8.07	1.11	6.11	2.87	11.58	2.01	4.9	8.62	1.07	3.58	3.7	3.68	3.57	9.46	4.81	2.45	3.81	8.38	1.61	9.76	1.05	1.19	0.95	3.65	3.24	1.94	1.27	0	0	3.7	1.54	1.72	1.68	1.04	0.33	1.01	0.29	0.99	1.16	0.8
Zm00004b000890_T001	0	0	0	0	0	0	0	0	0	0	0	0	0	0	0	0.83	0	1.68	0	0	0	0.42	0	0	0	0	0	0	0	0	0	0	0	0	0	0	0	0	0	0	0	0	0	0	0	0	0	0	0	0	0	0	0	0	0	0	0	0	0	0	0	0	0	0	0	0	0.26	0	0	0	0.03	0	0	0	0	2.74	0	0	0.39	0.29	0.28	0	0.41	0	0	0	0	0.12	0.28	0	0	0	0	0	0	0	0.04	0	0	0	0	0	0	0	0	0	0	0	0	0	0	0	0	0	0.36	0	0.3	0	0	0	0.11	0.27	0	0	0	0.73	0	0.17	0	0	0.57	0	0	0	0.09	0.25	0	0	0	0	0.05	0	0	0	0	0	0.28	0	0	0.04	0.26	0	0.25	0.57	0	0	0	0.15	0	0	0	0	0	0	0	0	0	0.49	0.31	0	0	0	0.68	0	0.18	0.27	0	0	1.01	0	0.32	0	0.23	0	0	0	0	0	0	0	0	0	0.25	0	0	0	0	0	0	0	0.03	0	0	0	0	0	0	0
Zm00004b000891_T001	0	0	0	0	0	0	0	0	0	0	0	0.31	0.27	0	0.12	0.28	0	0	0	0	0	0.05	0	0	0	0	0	0	0	0	0	0	0	0.34	0	0.06	0	0.28	0	0	0	0.25	0	0	0.07	0	0	0	0	0	0	0	0	0.31	0	0	0	0	0	0	0.66	0.12	0.51	0	0	0.31	0	0	0.29	0	0.14	0	0	0	0.48	0	0	0.36	0.12	0	0	0.24	0	0.29	0	0	0	0.07	0	0.2	0.46	0	0	0	0	0	0.08	0	0	0	0	0	0	0	0	0	0	0	0	0	0	0	0	0	4.69	1.3	0	0	0.27	0	1.04	0	0	0	0	0	0.31	0.05	0	0	0	0.34	0.47	0.25	0.18	0	0	0	0	0.28	0.06	0	0	0	0	0	0	0	0	0	0	1.9	0	0	0	0.3	0	0.31	0.28	0	0	0.77	0.28	1.36	0.27	0.42	1	1.48	0.62	0	0.92	0	0	0.58	0.58	0.54	0.27	0.3	16.48	0	0	0	2.51	0.27	0	0.81	0	0.42	0	2.14	0.95	0.57	0	0.78	1.02	0	0	0.34	0.62	0	0.35	0.35	0.65	0	0	0.25	0.87	0.35
Zm00004b000892_T001	0	0	0	0	0	0	0	0	0	0	0	0	0	0	0	0	0	0	0	0	0	0	0	0	0	0	0	0	0	0	0	0	0	0	0	0	0	0	0	0	0	0	0	0	0	0	0	0	0	0	0	0	0	0	0	0	0	0	0	0	0	0	0	0	0	0	0	0	0	0	0	0	0	0	0	0	0	0	0	0	0	0	0	0	0	0	0	0	0	0	0	0	0	0	0	0	0	0	0	0	0	0	0	0	0	0	0	0	0	0	0	0	0	0	0	0	0	0	0	0	0	0	0	0	0	0	0	0	0	0	0	0	0	0	0	0	0	0	0	0	0	0	0	0	0	0	0	0	0	0	0	0	0	0	0	0	0	0	0	0	0	0	0	0	0	0	0	0	0	0	0	0	0	0	0	0	0	0	0	0	0	0	0	0	0	0	0	0	0	0	0	0	0	0	0	0	0	0	0	0	0	0	0	0	0	0	0	0
Zm00004b000893_T001	0	0	0	0	0	0	0	0	0	0	0	0	0	0	0	0	0	0	0	0	0	0	0	0	0	0	0	0	0	0	0	0	0	0	0	0	0	0	0	0	0	0	0	0	0	0	0	0	0	0	0	0	0	0	0	0	0	0	0	0	0	0	0	0	0	0	0	0	0	0	0	0	0	0	0	0	0	0	0	0	0	0	0	0	0	0	0	0	0	0	0	0	0	0	0	0	0	0	0	0	0	0	0	0	0	0	0	0	0	0	0	0	0	0	0	0	0	0	0	0	0	0	0	0	0	0	0	0	0	0	0	0	0	0	0	0	0	0	0	0	0	0	0	0	0	0	0	0	0	0	0	0	0	0	0	0	0	0	0	0	0	0	0	0	0	0	0	0	0	0	0	0	0	0	0	0	0	0	0	0	0	0	0	0	0	0	0	0	0	0	0	0	0	0	0	0	0	0	0	0	0	0	0	0	0	0	0	0
Zm00004b000894_T001	3.65	2.39	5.03	3.44	2.57	9.32	6.07	6.99	4.93	4.81	3.16	1.86	2.17	4.44	3.29	6.66	7.82	5.87	7.09	3.98	4.38	5.97	4.97	5.64	2.87	2.62	3.48	2.81	3.73	4.64	5.17	4.75	3.95	5.71	5.04	4.88	5.98	5.04	3.2	3.84	5.56	4.97	4.79	2.88	4.53	6.48	5.66	2.19	2.46	3.35	2.68	7.72	4.36	6.53	6.44	4.8	2.85	6.41	3.62	5.61	5.98	5.28	2.56	2.87	2.4	3.38	5.42	6.93	7.08	7.95	4.82	5.59	3.87	3.88	5.71	5.47	2.56	4.34	4.49	3.71	5.68	5.18	4.49	4.65	5.4	3.3	5.26	4.71	7.02	6.64	4.57	4.45	6.43	4.75	6.77	4.15	5.6	4.97	2.48	4.66	4.39	3.58	4.07	2.38	6.74	4.16	5.67	5.45	6.16	7.17	4.25	3.36	4.86	5.27	5.42	3.25	6.98	3.49	4.1	6.35	4.93	6.17	5.69	5.9	6.3	6.77	5.93	6.13	3.62	4.65	6.29	6.9	5.43	7.87	5.79	8.44	8.7	7.1	4.56	7.17	7.19	5.99	4.19	4.01	3.33	6.99	6.54	4.66	4.85	5.07	3.85	3.81	6.55	3.42	5.1	4.15	4.13	4.43	6.42	4.34	3.91	5.87	5.26	4.35	5.42	5.08	4.66	5.42	3.41	9.21	7.94	4.96	7.16	3.74	5.81	5.93	4.56	4.77	5.72	9.03	4.55	7.03	5.94	3.27	5.48	5.4	2.95	5.3	8.37	7.39	4.42	5.32	4.99	3.49	4.33	4.28	6.15	6.73	5.85	4.46	5.04	7.29	5.87	4.53	5.31	8.95	5.82	6.29
Zm00004b000895_T001	0	0	0	0	0	0	0	0	0	0	0	0	0	0	0	0	0	0	0	0	0	0	0	0	0	0	0	0	0	0	0	0	0	0	0	0	0	0	0	0	0	0	0	0	0	0	0	0	0	0	0	0	0	0	0	0	0	0	0	0	0	0	0	0	0	0	0	0	0	0	0	0	0	0	0	0	0	0	0	0	0	0	0	0	0	0	0	0	0	0	0	0	0	0	0	0	0	0	0	0	0	0	0	0	0	0	0	0	0	0	0	0	0	0	0	0	0	0	0	0	0	0	0	0	0	0	0	0	0	0	0	0	0	0	0	0	0	0	0	0	0	0	0	0	0	0	0	0	0	0	0	0	0	0	0	0	0	0	0	0	0	0	0	0	0	0	0	0	0	0	0	0	0	0	0	0	0	0	0	0	0	0	0	0	0	0	0	0	0	0	0	0	0	0	0	0	0	0	0	0	0	0	0	0	0	0	0	0
Zm00004b000896_T001	0	2.74	0.72	0.98	1.47	2.19	0.61	3.49	1.52	3.96	0.45	3.11	4.07	4.72	3.26	3.05	3.61	1.96	2.53	3.48	3.79	3.07	2.48	2.56	1.44	1.49	1.58	0.84	1.73	2.09	2.07	1.58	2.64	2.02	2.16	2.09	3.64	2.8	1.92	4.86	4.17	2.98	3.83	0.64	3.11	4.12	2.83	0.63	2.81	3.35	4.17	3.2	3.02	2.8	3.08	2.82	3.56	1.75	3.25	3.12	2.99	2.92	1.53	1.59	1.2	3.99	4.65	4	4.13	3.23	3.04	2.67	2.58	4.92	0.95	2.74	0.43	2.17	2.35	3.99	2.55	3.29	1.22	1.45	4.32	3.03	4.47	3.04	1.68	2.93	3.2	2.78	3.6	1.94	1.62	4.15	2.74	2.05	0	2.33	1.37	2.15	3.8	1.36	1.68	1.84	1.89	1.92	4.11	4.53	2.48	4.86	3.82	3.37	5.78	2.93	3.34	3.22	4.64	1.76	3.61	2.15	3.25	6.4	5.13	3.63	2.81	3.89	1.03	0	3.14	2.76	3.54	3.2	2.28	1.49	1.74	2.92	1.71	2.76	2.12	3.42	2.28	2.47	2.96	5.44	3.41	4.08	3.73	3.47	1.28	1.9	3.78	3.14	3.51	4.15	4.77	3.22	5.3	4.63	0.98	4.59	4.7	3.54	5.42	4.17	2.33	0.99	3.72	4.05	1.53	3.39	5.79	3.16	3.12	2.69	5.1	2.69	3.7	5.35	0.32	4.05	3.41	1.36	1.43	0.54	3.76	1.27	2.51	3.81	1.58	2.03	2.49	1.94	4.33	1.65	5.18	3.03	3.69	1.37	2.96	2.78	1.63	2.01	5.31	3.98	5.24	3.49
Zm00004b000897_T001	0	0	0	0	0.37	0	0	0.44	0.1	0	0	0	0	0.28	0.06	0	0.6	0	0.76	0.25	0.29	0.32	0.35	0.26	0.57	0	0	0	0.2	0	0	0	0	0.34	0.36	0.12	0.26	0	0.32	0	0.23	0	0.24	0	0.13	0	0	0	0	0.28	0.6	0	0.13	7.16	4.2	2.82	4.63	3.2	5.42	2.49	4.65	4.32	3.07	4.14	3	3.07	2.32	4.53	2.06	2.48	3.08	3.16	2.06	2.33	3.33	0	2.99	4.34	2.6	3.14	1.99	1.41	2.86	1.45	1.73	2.48	1.05	2.01	1.68	5.27	3.89	3.15	3.6	3.02	2.71	3.91	3.4	2.34	3.55	2.33	3.57	2.39	3.53	5.78	4.81	3.54	0.76	0.32	0.51	0	0	0.37	0	0.28	0	0.33	0.3	0.27	0.55	0.35	0.3	0.27	0.27	0.74	0	0	0	0.21	1.03	0	0	0	0.24	0.25	0.25	0	0.25	0	0.29	0.28	0.16	0	0	0	0	0.52	0	0.29	0	0.1	0	0	0	0.29	0	0.3	0.32	0.13	3.07	2.31	4.23	6.12	3.04	2.72	3.52	3.57	1.66	1.97	2.48	3.32	3.97	2.35	1.36	3.45	2.57	2.69	3.22	3.28	5.05	4.68	3.25	3.78	3.71	2.45	2.62	2.16	2.42	1.7	2.93	2.38	1.58	2.28	3.99	2.33	6.11	0.66	3.56	3.36	3.38	2.4	3.22	4.86	3.59	3.02	2.65	2.49	2.62	3.21
Zm00004b000898_T001	0	0	0	0	0	0	0	0	0	0	0	0	0	0	0	0	0	0	0	0	0	0	0	0	0	0	0	0	0	0	0	0	0	0	0	0	0	0	0	0	0	0	0	0	0	0	0	0	0	0	0	0	0	0	0	0	0	0	0	0	0	0	0	0	0.3	0	0	0	0	0	0.04	0	0	0	0	0	0	0	0	0	0	0	0	0	0	0	0	0	0	0	0	0.19	0	0	0	0	0.02	0	0	0	0	0	0	0	0	0	0	0	0	0	0	0	0	0	0	0	0	0	0	0	0	0	0	0	0	0	0	0	0	0	0	0	0	0	0	0	0	0	0	0	0	0	0	0	0	0	0	0	0	0	0	0	0	0	0	0	0	0	0	0	0	0	0	0	0	0	0	0	0	0	0	0	0	0	0	0	0	0	0	0	0	0	0	0	0	0	0	0	0	0	0	0	0	0	0	0	0	0	0	0	0	0	0	0	0	0	0	0
Zm00004b000899_T001	0	0	0	0	0	0	0	0	0	0	0	0	0	0.28	0.06	0	0.6	0	0	0.25	0	0.14	0	0	0	0	0	0	0	0	0	0	0	0	0	0	0	0	0	0	0	0	0	0	0	0	0.31	0	0	0	0	0.27	0.08	0	0	0	0	0	0	0	0	0	0	0	0	0	0	0	0.29	0	0.04	0	0	0.26	0.48	0	0	0	0.11	0	0	0	0	0	0	0	0.26	0.03	0.28	0.2	0.23	0	0	0	0	0	0.09	0	0	0	0.27	0.72	0	0	0	0.12	0	0	0	0	0	0	0	0	0	0	0	0	0	0	0	0	0	0	0	0	0	0	0	0	0	0	0	0	0	0.5	0	0	0.29	0.28	0.21	0	0	0	0	0	0	0	0	0	0	0	0	0	0	0	0	0	0	0	0	0	0	0	0	0	0	0	0	0.37	0.31	0	0	0	0.08	0	0	0	0	0	0	0	0	0	0	0	0	0	0	0	0	0	0	0	0	0	0	0	0	0	0	0	0	0	0	0	0	0
Zm00004b000900_T001	0	0.34	0.36	0	1.1	0	0	0	0.23	1.41	0.45	1.55	1.09	0	0.9	1.11	0.3	0.56	1.52	0.5	0.29	0.71	0.35	0.26	0.57	0	0	0.56	0.29	0.7	0	0.32	1.05	1.01	2.16	0.87	1.3	0	1.28	0.51	0.69	0.5	0.72	0.64	0.7	1.47	0.63	0.31	0	0.84	1.49	1.6	0.91	0	0.28	0.28	0.36	0.58	0	0.31	0.33	0.27	0.51	0	0	0.31	1.29	0	0.88	0.25	0.41	0.49	0.26	1.04	0	0	0	0	0.26	0.86	0.28	0	0	0	0.22	0	0	0.17	0.56	0.39	0.23	0.19	0.77	0.22	0.54	0	0.36	0	0.71	0.33	0.27	0.72	0.54	0.68	0.24	0.44	0	0.64	0.51	0.76	0.71	0.37	0	0.43	0.72	0.33	0	0.27	0.55	0	0.31	1.07	0.27	0.25	0.7	0.48	0.62	0.57	0.52	0	0.86	0.34	0.24	1.23	0.53	0.74	0.99	1.25	1.14	0.55	0.93	0	1.14	0.31	0	0	0.85	0	1.49	0.47	1.03	0.82	1.51	1.14	1.28	0.59	0.64	1	0	1.16	0.33	0.51	0.55	0.27	0	0.4	0.33	0	0.31	0.37	0.92	0	0	0.29	0.28	0	0	0	0	0.67	0.32	0	0.14	0.27	0.72	0.27	0.27	0.21	0	0	0.32	0.26	0	0	0.25	0.33	0.32	0.34	0	0	0.16	0	0	0.25	0.59	0.25	0.87	0.33
Zm00004b000901_T001	27.63	18.13	36.32	18.68	40.32	31.25	33.39	34.07	29.97	43.54	40.58	41.93	52.66	30.23	41.79	86.64	80.63	86.13	60.52	53.76	77.06	74.12	36.18	23.59	37.07	31.76	32.93	32.85	32.4	50.62	61.66	48.5	54.56	64.49	51.82	55.27	48.33	38.33	35.23	34.26	28.49	41.24	31.36	35.57	36.6	39.74	33.67	37.3	28.49	44.69	33.97	33.28	35.88	43.25	37.52	41.22	52.3	43.7	56.05	46.46	46.19	45.84	40.37	51.29	36.86	50.98	45.93	35.69	42.75	40.75	43.08	34.28	29.15	40.66	54.21	47.43	48.24	59.74	44.82	51.34	46.82	40.47	46.53	40.7	30.91	33.59	30.5	40.11	54.2	41.37	37.5	30.23	37.32	32.61	35.18	25.39	36.72	37.1	38.29	40.27	48.87	41.3	44.8	41.81	40.19	41.58	35.91	53.19	34.42	52.85	48.22	33.26	38.53	42.34	54.17	58.91	52.19	41.09	46.97	42.32	49.27	63.63	60.15	53.39	46.17	69.66	65.84	59.81	48.56	53.5	52.58	38.97	34.94	48.19	46.12	44.93	49.73	43.01	39.92	39.43	43.4	59.3	44.93	68.53	34.38	40.64	45.77	44.89	46.22	48.08	28.78	48.39	50.15	30.8	40.83	43.55	40.67	40.45	40.17	57.26	41.01	60.44	40.11	49.76	46.85	47.94	47.22	34.49	45.62	42.01	39.72	42.79	46.68	44.58	42.89	52.8	52.89	44.76	69.96	49.86	32.82	45.41	49.79	35.46	34.81	51.07	37.58	43.05	49.78	55.51	59.64	45.86	51.37	60.55	52.46	41.47	36.6	37.35	45.54	38.77	45.51	35.08	38.83	37.49	25.94	59.15	54.42	41.82
Zm00004b000902_T001	0	0.68	0	0.49	0	1.1	0.61	0	0.36	1.98	0	0.93	0.81	1.66	1.08	0.56	1.81	1.68	1.27	1.99	1.75	1.51	0.35	1.28	0	0.75	0.95	0.56	0.65	2.09	0.34	2.22	0.79	0.67	3.6	1.62	0.78	0.28	0.64	1.28	1.62	0.25	2.15	0.64	0.95	0.88	0	1.25	0	1.96	0.6	1.86	0.94	4.05	3.92	3.95	0.71	1.17	2.53	1.25	1.99	2.45	0	0.64	1.5	0.31	1.55	0.8	0.59	1.99	0.92	2.19	1.29	2.07	0.48	2.74	0.85	1.45	1.58	2.28	2.27	3.53	0	3.49	4.11	3.03	2.63	2.67	2.53	1.56	1.83	3.52	2.32	3.46	1.35	2.69	2.41	0.58	0.35	0.67	1.92	1.91	1.09	0.34	2.17	1.13	0.76	3.2	1.28	1.13	1.06	0.37	2.43	1.46	2.17	0.98	1.21	0.54	0.55	0.35	0.97	0	1.35	0.74	1.87	0.48	0.31	0.79	0.52	0.78	0.86	1.72	1.89	0.49	1.04	0.25	0.99	1.25	1.14	1.38	1	0.86	0.76	0	0.74	1.29	2.27	2.62	2.61	1.39	0.51	0.27	0	1.43	0.64	2.37	0.95	0.88	2.23	3.76	3.58	5.1	3.04	4.62	3.52	3.69	0.33	0	1.55	2.58	2.75	2.09	5.45	1.73	2.06	4.04	0.81	0.9	0.67	2.01	0.65	1.89	1.57	0.82	1.67	1.62	1.88	1.48	2.09	0.95	0.32	1.35	1.5	0	2.8	0.66	0.32	2.02	1.54	0	1.1	3.13	0.65	0.75	4.13	3.48	2.62	2.46
Zm00004b000903_T001	0	0.34	0	0	0	0	0	0	0.04	0	0	0	0	0	0	0	0	0	0	0	0	0	0	0	0	0	0	0.28	0.05	0	0	0	0	0	0	0	0	0	0	0	0	0	0	0	0	0	0	0	0	0	0	0.27	0.04	0	0	0	0	0	0	0	0.33	0.04	0	0	0	0	0	0	0	0	0	0	0	0	0	0	0	0	0	0	0	0	0	0	0	0	0	0	0	0	0	0	0	0	0	0	0	0	0	0	0	0	0	0	0	0	0	0	0	0	0	0	0	0	0	0	0	0	0	0	0	0	0	0	0	0	0	0	0	0	0	0	0.24	0	0.04	0	0	0	0	0	0	0	0	0	0	0	0.28	0	0	0.04	0	0	0	0	0	0	0	0	0	0	0	0	0	0	0	0	0	0	0	0	0	0	0	0	0	0	0	0	0	0	0	0	0	0	0	0	0	0	0	0	0	0	0	0	0	0	0	0	0	0	0	0	0	0	0	0	0	0
Zm00004b000904_T001	0	0	0	0	0	0	0	0	0	0	0	0	0	0	0	0	0	0	0	0	0	0	0	0	0	0	0	0	0	0	0	0	0	0	0	0	0	0	0	0	0	0	0	0	0	0	0	0	0	0	0	0	0	0	0	0	0	0	0	0	0	0	0	0	0	0	0	0	0	0	0	0	0	0	0	0	0	0	0	0	0	0	0	0	0	0	0	0	0	0	0	0	0	0	0	0	0	0	0	0	0	0	0	0	0	0	0	0	0	0	0	0	0	0	0	0	0	0	0	0	0	0	0	0	0	0	0	0	0	0	0	0	0	0	0	0	0	0	0	0	0	0	0	0	0	0	0	0	0	0	0	0	0	0	0	0	0	0	0	0	0	0	0	0	0	0	0	0	0	0	0	0	0	0	0	0	0	0	0	0	0	0	0	0	0	0	0	0	0	0	0	0	0	0	0	0	0	0	0	0	0	0	0	0	0	0	0	0
Zm00004b000905_T001	0	0	0	0	0	0	0	0	0	0	0	0	0	0	0	0	0	0	0	0	0	0	0	0	0	0	0	0	0	0	0	0	0	0	0	0	0	0	0	0	0	0	0	0	0	0	0	0	0	0	0	0	0	0	0	0	0	0	0	0	0	0	0	0	0	0	0	0	0	0	0	0	0	0	0	0	0	0	0	0	0	0	0	0	0	0	0	0	0	0	0	0	0	0	0	0	0	0	0	0	0	0	0	0	0	0	0	0	0	0	0	0	0	0	0	0	0	0	0	0	0	0	0	0	0	0	0	0	0	0	0	0	0	0	0	0	0	0	0	0	0	0	0	0	0	0	0	0	0	0	0	0	0	0	0	0	0	0	0	0	0	0	0	0	0	0	0	0	0	0	0	0	0	0	0	0	0	0	0	0	0	0	0	0	0	0	0	0	0	0	0	0	0	0	0	0	0	0	0	0	0	0	0	0	0	0	0	0
Zm00004b000906_T001	6.78	6.84	16.18	10.33	12.46	19.19	9.11	21.4	12.79	53.15	53.65	43.79	61.08	38.28	49.99	94.69	92.97	108.22	81.54	83.38	88.45	91.54	42.21	13.33	70.99	15.69	55.41	44.36	40.33	70.35	81.99	85.27	85.67	69.86	66.93	76.68	57.68	19.31	39.08	34.01	32.66	45.71	24.18	44.87	37.19	19.72	49.08	80.87	15.83	31.28	66.74	21.83	40.76	12.14	13.72	16.09	23.48	15.73	18.44	8.73	22.6	16.37	13.29	18.16	11.09	14.13	25.29	16.51	12.68	13.42	15.57	9	14.96	22.79	11.41	37.4	13.23	19.19	18.28	26.24	19.58	10.59	28.98	27.62	10.81	9.08	9.73	17.83	24.43	14.05	11.89	5.94	15.7	5.83	10.82	4.64	11.66	12.85	15.6	10.65	12.63	4.54	11.68	17	9.63	11.82	6.05	11.53	6.68	2.27	1.42	3.74	2.43	4.87	17.7	8.79	13.35	6.98	16.38	70.89	22.35	41.34	41.19	39.85	20.29	44.02	21.53	34.7	23.25	34.11	26.29	13.11	35.18	24.09	26	37.24	41.77	26.31	18.25	46.05	33.92	19.39	2.28	101.87	4.07	10.36	15.35	10.2	16.03	22.44	11.31	1.09	4.79	6.85	7.34	22.22	10.8	9.2	5.58	5.78	7.81	16.07	2.77	2.18	4.06	6.32	9.31	8.38	9.62	6.63	9.47	6.78	18.06	6.33	9.32	7.81	6.71	4.77	19.51	7.36	5.85	21.89	10.56	4.36	2.86	7.03	1.34	6.36	4.81	2.38	1.89	3.88	12.97	5.43	6.62	2.3	3.56	9.76	8.92	6.18	6.97	7.29	5.22	3.77	6.48	3.48	6.4	5.44
Zm00004b000907_T001	1.56	0	0.72	0	0.73	3.84	0	0	0.86	1.41	0	0.93	1.09	0.83	0.85	1.11	0.6	0.28	2.03	0.5	1.75	1.04	0.35	1.03	1.15	0.37	0.63	0.28	0.63	1.39	1.72	2.22	1.58	1.34	1.08	1.55	2.34	1.12	1.28	1.28	1.16	0.75	0.48	0	1.05	0.29	0.31	0.63	1.41	0	0.6	0.53	0.54	1.24	0.84	1.69	0.71	2.04	1.45	1.56	1.66	1.4	0	0.96	1.2	0	1.03	0.53	0.59	0.75	0.63	0.73	0.77	2.33	0.48	0.91	0.43	0	0.81	0	1.42	0.47	0.82	0.29	0.65	1.1	2.1	0.86	1.12	0.78	1.14	0.93	0.77	1.08	1.35	0	0.9	0.29	0	0.67	0.55	0.95	1.63	0.34	0.48	0.61	0.76	1.28	1.54	0.76	1.06	0	0.35	0.82	2.17	0.33	0.61	0.27	0.55	0	0.65	0.54	1.63	0.74	1.4	0.97	1.56	1.14	1.03	0	0.86	0.34	0.71	0.49	0.57	0.99	0.75	0	0.86	1.1	0.74	0.86	0.38	0	0	0.26	1.14	2.33	0.75	0.72	0	0.82	0.76	0.29	0	0.59	0	0.35	0	0.87	0.98	1.79	0.55	0.54	0.54	0.75	1.33	0.49	0.62	1.11	0.61	0.26	0.34	1.44	0.77	0.81	0.81	0.6	1.01	0.33	1.3	0.81	0.81	1.09	0.72	0.54	1.61	1.27	0	0.48	0.95	0.83	0.25	1.16	0.25	0.33	0.32	0.34	0.31	0	0.37	0	0	0	0	0.5	0.58	0.18
Zm00004b000908_T001	2.09	1.37	2.16	0.98	1.1	1.1	3.04	1.31	1.64	0.28	2.71	2.48	1.9	1.39	1.75	2.78	1.2	0.28	1.77	0.5	0.88	1.24	4.61	1.79	2.59	1.49	4.43	2.81	2.95	1.63	2.41	2.54	2.11	4.37	3.96	2.84	2.34	1.96	1.6	2.56	3.01	5.71	2.15	4.49	2.98	3.24	3.15	1.88	1.06	2.23	2.68	2.66	2.41	2.18	4.2	0.56	1.78	2.33	4.34	3.12	2.66	2.65	4.6	3.5	5.69	3.38	2.84	4	5.01	3.98	4.12	4.13	2.58	1.81	5.71	0.91	4.7	4.71	3.51	1.71	1.42	3.29	2.45	2.33	3.89	3.03	1.31	2.43	4.49	2.73	2.06	3.15	4.38	2.59	3.52	1.71	3.08	4.38	4.61	3	3.57	10.03	5.97	6.12	4.57	5.28	0.76	4.81	1.03	1.89	1.42	0.37	1.39	1.67	3.25	0.65	3.03	2.42	3.28	1.76	2.4	1.88	1.35	0.98	1.87	1.21	0.94	1.37	2.07	1.55	2	1.72	5.19	2.21	2.46	7.45	6.71	3.34	6.84	5.79	6.03	0	0.76	2.78	1.48	1.04	2.84	0.87	0.37	1.27	0.51	1.9	4.79	3.71	0	4.74	2.22	2.55	1.39	4.05	2.28	2.81	6.36	4.35	0.81	3.15	7.32	4.93	5.59	10.32	5.8	2.35	5.45	5.75	5.94	3.23	6.18	4.48	3.03	10.37	7.15	5.68	5.73	6.55	4.29	5.94	6.71	7.21	7.53	8.58	3.47	6.29	3.49	5.82	11.71	3.29	4.21	3.03	4.92	2.06	4.82	4.86	5.22	9.56	3.54	9.69	6.4	6.54
Zm00004b000909_T001	6.26	44.47	6.11	43.76	5.5	3.84	3.64	6.55	15.02	3.39	12.62	3.11	14.12	6.1	7.87	29.99	15.65	3.36	10.38	12.94	13.72	14.34	34.06	4.87	1.72	1.87	25.65	12.63	13.47	24.15	12.4	15.53	7.12	12.09	9.36	13.44	3.9	3.92	3.52	12.53	6.72	15.9	10.05	9.93	8.31	1.77	5.03	4.7	11.61	1.68	2.09	1.33	4.03	23.96	25.48	2.82	59.77	29.43	23.14	27.75	3.66	24.5	0.51	0.64	0.3	0.31	6.97	0.53	0.59	0	1.23	0	2.84	1.04	2.85	7.3	2.56	0.36	2.42	5.7	6.24	1.18	11.02	5.52	1.95	1.38	3.42	4.55	2.25	0.98	0.69	0.37	2.83	0.22	1.62	2.44	1.43	2.92	1.42	3.33	2.47	2.63	3.8	2.72	3.13	2.8	2.27	0.96	0.26	2.64	0.35	0	1.74	1.17	1.08	2.93	2.12	1.34	0.82	0.35	1.44	2.15	1.35	2.71	2.33	2.66	3.43	2.44	4.13	6.98	3.71	1.38	1.65	5.41	3.88	2.23	3.23	1.67	0.86	1.38	1.87	0.57	4.19	0.62	0	0	2.56	1.46	0	1.18	0.26	0.82	0.76	10.84	0.64	1.48	1.27	2.3	5.58	0.58	1.63	1.02	1.11	1.09	3.79	2.11	0.67	0.49	0.31	0	0.31	0.26	0	0.29	0.29	0.81	0.54	1.49	3.03	1.67	0.65	3.78	1.71	0.82	2.15	0.27	0.27	1.7	0.42	1.67	0.63	0.99	0.75	0	0.25	0.66	0.32	0	0.31	1.03	0.42	2.78	1.31	1.26	0.88	2.49	1.46	1.7
Zm00004b000910_T001	1.56	6.16	2.52	4.92	5.86	5.48	4.25	1.75	4.06	3.96	4.51	5.28	10.04	8.6	6.48	21.1	18.05	10.07	14.43	15.68	11.38	15.12	9.22	7.95	0.29	2.62	7.6	3.09	5.13	5.57	5.51	6.97	7.12	9.74	10.08	7.5	4.94	7.55	4.48	15.34	5.33	9.44	8.86	11.22	8.39	5.3	6.92	4.7	4.57	20.11	4.47	9.85	7.99	14	39.76	7.9	14.94	15.44	23.14	24.01	22.93	20.27	3.58	5.42	2.1	3.38	8	7.19	6.78	5.72	5.27	5.11	9.8	5.44	6.18	0.91	3.42	6.52	5.34	7.13	5.68	3.06	4.9	5.81	6.7	9.91	3.16	5.79	2.25	6.05	5.72	6.49	7.21	8.21	9.2	5.13	6.28	5.26	4.25	6.32	5.22	17.91	16.56	10.2	15.16	10.11	3.4	5.77	0.77	4.53	0.35	0	2.43	2.46	0.72	0.98	6.07	0.81	1.09	0.35	1.67	1.07	1.63	1.23	4.43	2.9	0.62	1.98	1.03	0	0.86	2.41	2.12	1.23	1.28	2.98	2.49	0.84	1.71	2.76	2.16	2.85	3.81	2.47	1.48	1.81	2.56	2.04	1.49	2.31	1.28	1.36	7.81	5.7	4.78	5.63	5.4	4.57	5.3	8.96	18.88	7.91	14.66	10.06	15.17	11.56	2.33	0.99	3.72	7.37	3.06	4.96	3.75	4.31	3.81	2.96	7.52	3.28	7.06	4.68	4.87	3.51	4.84	6.55	3.81	4.59	4.29	3.18	6.9	7.39	4.73	5.18	3.49	2.72	9.42	3.95	7.45	3.7	3.08	2.06	4.48	4.86	6.53	5.03	9.14	12.43	10.48	8.08
Zm00004b000911_T001	1.04	3.76	2.88	3.44	5.13	3.84	4.86	3.49	3.55	5.09	6.31	3.73	3.8	7.21	5.23	3.61	10.83	5.31	6.08	7.72	9.34	7.15	1.06	2.56	1.72	2.99	0.63	4.49	2.24	7.89	11.71	6.66	8.7	12.43	9	9.4	8.57	5.32	5.45	7.67	3.71	5.47	3.83	5.13	5.64	3.83	1.57	2.19	2.11	6.14	4.17	7.46	3.92	29.87	11.2	14.96	29.89	16.02	18.44	25.57	16.28	20.28	10.73	13.06	18.28	11.36	9.29	12.52	11.2	7.7	11.77	6.81	3.87	10.1	18.54	11.86	14.94	13.76	11.41	7.7	11.07	5.18	9.8	6.69	6.05	4.68	6.05	7.15	6.18	5.85	8.92	11.31	4.63	6.26	8.39	4.39	6.99	6.43	13.47	7.65	13.73	15.28	16.56	13.26	15.88	12.78	18.9	30.12	18.24	46.06	37.58	33.26	36.1	31.47	25.28	31.9	12.44	22.56	14.75	6.7	18.94	12.35	10.3	10.09	14.46	7.98	20.91	12.68	13.43	41.09	15.72	16.56	12.51	19.67	19.83	10.68	7.71	40.09	24.81	11.58	18.97	13.97	30.84	13.58	34.75	11.39	13.65	21.28	22.74	20.28	22.1	31.54	12.6	2	21.69	13.63	19.38	17.56	77.55	135.62	181.62	83.9	141.34	175.94	80.98	125.28	100.75	48.29	119.49	105.03	30.55	51.93	22.83	39.69	64.82	90.51	88.34	130.71	20.18	36.14	30.22	7.03	57.59	53.19	61.28	77.82	112.19	62.36	65.89	126.26	130.01	86.12	68.08	43.08	71.56	53.32	49.88	31.29	49.54	25.05	48.98	5.9	35.9	29.19	28	95.43	48.89	40.55
Zm00004b000912_T001	3.65	9.58	8.27	8.85	11.73	8.22	7.89	4.37	7.82	6.79	5.41	10.25	10.32	9.15	8.38	8.61	12.04	7.83	10.13	9.96	8.47	9.51	11.71	8.97	6.61	10.09	8.87	6.74	8.83	6.5	5.86	6.02	8.17	10.75	6.84	7.36	7.54	10.07	7.05	6.9	5.33	4.72	8.38	10.9	7.61	8.83	9.75	5.96	7.74	10.89	8.04	11.45	8.95	9.65	11.2	6.78	11.03	7.58	11.21	12.47	8.31	9.78	8.69	10.83	7.49	9.52	8.77	7.72	8.55	9.69	8.91	9.24	8.26	9.84	11.41	10.03	12.38	7.6	9.82	4.85	7.95	7.77	9.8	8.72	8.86	6.88	7.36	7.77	9.27	6.25	8.46	10.02	7.98	7.99	11.64	6.84	8.56	9.93	8.86	9.32	6.59	11.22	7.6	9.18	8.9	8.95	13.23	10.89	9.76	11.7	13.83	11.96	11.8	11.88	17.33	15.95	10.32	10.74	10.38	5.29	11.67	9.66	9.48	11.07	10.03	6.77	13.11	10.02	7.23	9.3	15.72	18.62	14.64	10.82	12.72	4.22	6.46	10.86	9.98	8	7.9	12.54	8.76	10.8	10.35	12.94	11.66	13.12	13.05	11.65	13.62	8.43	14.87	13.12	20.1	10.07	16.2	13.77	18.41	14.46	28.32	21.42	22.68	16.04	19.5	20.12	13.3	5.91	12.41	10.69	14.36	10.18	9.2	9.78	10.73	15.62	7.52	14.92	12.44	7.36	8.45	4.59	10.13	13.64	9.06	12.16	11.81	14.85	15.9	25.97	17.04	15.05	8.98	7.37	15.28	13.17	8.42	5.72	11.08	7.55	9.7	8.33	10.77	9.31	13.85	10.93	10.19	10.56
Zm00004b000913_T001	3.65	3.42	2.88	5.41	3.67	3.29	5.46	2.62	3.8	2.26	3.16	3.11	4.89	4.16	3.52	2.78	3.61	3.91	3.55	2.49	2.34	3.11	4.61	3.59	4.6	2.99	2.85	3.93	3.76	2.79	2.76	3.8	1.85	2.35	2.88	2.74	2.08	3.08	1.28	2.81	5.33	2.48	2.39	4.81	3.03	2.36	3.15	5.01	5.63	1.96	5.06	3.46	3.8	1.24	2.24	3.39	2.49	6.41	3.98	2.18	2.33	3.03	2.56	2.23	3.6	4.61	3.87	3.73	4.13	5.96	3.84	8.75	6.19	4.14	2.38	4.56	2.56	3.62	4.6	3.71	3.97	3.29	5.71	3.49	6.05	5.23	3.68	4.39	5.34	3.51	4.12	2.6	6.43	5.4	4.87	3.91	4.52	5.84	2.13	3.33	4.67	1.67	4.07	3.06	4.81	3.7	1.13	1.28	0.26	1.51	2.13	2.62	1.74	1.52	1.08	1.95	4.55	0.81	1.09	1.76	1.87	2.42	4.34	2.95	2.1	1.45	2.5	2.63	2.58	0.78	3.43	1.03	2.6	4.67	2.52	2.98	2.49	1.25	2.28	2.76	2.35	1.43	1.52	3.09	0.74	0.52	2.56	0.29	1.86	1.5	0.77	1.36	2.77	3.14	0.64	3.26	3.81	2.25	0.84	1.16	3.25	1.02	1.66	0.27	2.98	1.6	2.33	2.46	2.48	2.58	3.67	4.18	3.75	3.45	3.11	1.35	1.07	1.79	2.02	4.35	2.92	5.14	2.66	5.46	4.77	3.24	1.88	2.97	2.72	0.71	1.89	2.96	2.74	1.94	2.29	1.32	3.56	2.36	2.46	3.09	2.47	3.82	3.92	3.77	2.06	2.24	4.07	3.31
Zm00004b000914_T001	2.61	3.76	4.67	5.41	3.3	3.29	7.29	4.8	4.39	3.11	4.06	4.04	3.53	4.44	3.84	4.17	2.11	3.64	4.81	2.49	3.5	3.45	4.26	2.56	2.59	4.86	2.85	3.37	3.42	3.48	2.41	3.8	2.64	5.04	3.24	3.44	3.64	4.76	2.88	2.56	3.24	1.74	4.07	5.45	3.54	5	3.15	1.57	3.17	3.63	3.28	3.46	3.32	1.87	4.76	5.08	3.91	2.04	2.89	5.3	4.32	3.77	3.58	3.19	3.3	3.07	0.26	2.66	3.83	3.23	2.89	2.67	2.84	2.85	4.76	0.91	2.13	4.71	2.98	2	2.84	3.53	4.9	5.81	2.38	1.93	2.89	3.29	2.25	3.32	2.97	1.67	3.09	2.59	4.6	1.95	2.8	3.21	4.61	3.33	3.84	4.54	4.62	3.74	3.85	3.97	4.91	3.84	1.8	2.64	0.71	2.24	1.74	2.55	3.25	2.28	3.64	3.22	3.55	4.23	3.36	2.95	2.98	4.67	2.1	2.9	2.18	2.96	3.1	6.2	1.71	3.79	2.36	3.44	3.43	1.99	2.49	2.09	2	4.69	2.65	3.14	2.67	2.47	1.85	2.85	3.7	2.62	4.47	2.97	1.8	4.08	2.52	3.71	3.83	5.33	1.91	3.31	3.35	6.36	4.23	6.38	4.98	2.72	1.63	4.24	2.33	5.91	2.79	2.95	1.22	5.48	1.02	2.88	3.07	3.77	1.07	3.28	4.37	5.35	4.22	2.7	3.54	2.73	3.34	2.7	1.61	2.33	2.09	3.34	2.21	2.54	4.24	2.72	3.06	2.63	2.59	1.01	1.85	1.72	2.48	1.39	2.28	2.01	1.77	4.22	4.07	2.62
Zm00004b000915_T001	20.33	13.34	26.97	13.28	21.63	23.03	19.43	28.82	20.85	29.4	13.53	19.57	19.27	27.18	21.79	27.49	18.05	15.38	26.08	25.14	18.1	21.71	9.58	16.41	20.12	7.1	16.15	18.53	14.65	32.51	25.49	39.94	28.2	37.28	32.02	32.57	27.54	20.43	32.67	21.48	33.12	32.55	21.78	22.43	26.5	22.67	8.81	11.6	13.37	13.13	16.09	21.04	15.24	36.41	34.16	34.44	37.71	45.16	31.46	41.47	44.86	38.21	35.26	39.82	46.45	44.23	34.32	39.15	43.63	50.94	41.73	36.47	30.18	64.75	26.63	21.89	40.98	42	37.56	38.79	30.36	35.3	24.49	33.14	36.97	38.54	38.13	34.46	30.61	61.87	53.96	53.79	49.93	41.46	37.07	37.1	45.72	33.01	37.23	36.94	32.95	33.66	40.46	31.27	34.41	34.99	13.23	16.02	10.02	6.8	7.45	5.61	8.33	9.64	9.39	10.42	19.12	8.06	6.01	11.29	10.72	11.28	16.53	13.28	20.99	12.82	20.28	15.86	16.53	11.63	12	6.9	7.79	14.51	11.56	28.55	22.63	29.23	31.08	37.5	29.8	10.55	5.33	13.27	9.61	8.54	18.2	9.62	8.2	10.42	6.42	5.98	15.62	8.27	7.02	13.63	14.3	10.18	14.51	19.66	18.55	17.85	23.23	10.33	15.71	17.12	39.24	41.39	36.93	51.22	45.83	15.13	28.28	30.2	36.03	25.32	25.51	31.33	10.76	39.15	12.02	17.3	23.06	29.46	25.75	28.1	35.16	23.33	25.73	36.45	27.14	28.89	30.42	31.05	24.45	19.09	22.02	28.94	26.77	18.18	25.12	12.85	17.62	24.15	21.52	40.76	25.03	23.66
Zm00004b000916_T001	0	0	0	0	0	0	0	0	0	0	0	0	0	0	0	0	0	0	0	0	0	0	0	0	0	0	0	0	0	0	0	0	0	0	0	0	0	0	0	0	0	0	0	0	0	0	0	0	0	0	0	0	0	0	0	0	0	0	0	0	0	0	0	0	0.3	0	0	0	0	0	0.04	0	0.26	0	0	0	0	0	0.04	0	0	0	0	0	0	0	0	0	0	0	0	0	0	0.65	0	0	0.08	0	0	0	0	0	0	0	0	0	1.13	0	0	0	0.35	0	0	0.21	0	0	0	0	0	0	0	0	0	0	0	0	0	0	0	0	0	0	0	0	0	0	0	0	0	0.28	0.06	0	0	0	0	0	0	0	0	0	0	0	0.76	0.29	0	0	0	0.15	0	0	0.65	0	0	0	0	0.09	0	0	0.31	0	0	0	0.34	0	0.08	0	0	0	0	0	0	0	0	0.27	0	0	0	0.21	0.21	0	0	0.09	0	0	0	0	0	0	0	0	0	0	0.65	0	0	0	0	0.11
Zm00004b000917_T001	0	0	0	0	0	0	0	0	0	0	0	0	0	0	0	0	0	0	0	0	0	0	0	0	0	0	0	0	0	0	0	0	0	0	0	0	0	0	0	0	0	0	0	0	0	0	0	0	0	0	0	0	0	0	0	0	0	0	0	0	0	0	0	0	0	0	0	0	0	0	0	0	0	0	0	0	0	0	0	0	0	0	0	0	0	0	0	0	0	0	0	0	0	0	0	0	0	0	0	0	0	0	0	0	0	0	0	0	0	0	0	0	0	0	0	0	0	0	0	0	0	0	0	0	0	0	0	0	0	0	0	0	0	0	0	0	0	0	0	0	0	0	0	0	0	0	0	0	0	0	0	0	0	0	0	0	0	0	0	0	0	0	0	0	0	0	0	0	0	0	0	0	0	0	0	0	0	0	0	0	0	0	0	0	0	0	0	0	0	0	0	0	0	0	0	0	0	0	0	0	0	0	0	0	0	0	0	0
Zm00004b000918_T001	14.6	16.08	13.66	15.24	16.49	17.54	14.57	12.67	15.11	15.83	20.29	20.19	23.89	17.48	19.54	14.16	20.46	20.69	16.71	24.39	18.97	19.23	13.13	20.77	12.93	15.32	16.78	13.48	15.4	18.81	18.6	16.8	18.98	20.82	15.83	18.31	17.67	14.55	22.1	21.99	23.39	21.12	23.22	18.27	20.29	14.13	11.64	9.4	15.48	22.9	17.88	22.63	16.29	23.34	16.52	21.17	21.35	16.32	27.12	20.89	18.28	20.62	6.64	16.89	11.99	15.05	15.74	17.31	21.82	21.37	15.85	16.29	17.28	19.17	17.59	10.03	15.37	9.41	15.02	14.83	20.43	15.77	14.69	17.44	27.45	21.2	17.62	18.68	10.39	18.35	15.32	17.99	16.73	19.43	24.63	23.92	18.34	14.32	17.02	18.31	14	18.14	18.73	16.32	26.71	17.94	20.41	21.15	20.29	22.65	22.69	27.28	20.48	22.14	20.95	19.85	24.88	25.25	16.66	13.4	20.16	20.67	21.95	16.48	27.28	21.77	16.23	20.73	16.53	13.96	19.72	13.11	14.64	16.47	15.74	12.66	13.43	17.96	14.54	17.92	15.3	14.83	14.47	15.13	16.27	13.98	18.76	23.32	13.05	16.23	17.22	15.22	26.96	15.69	14.99	18.66	24.78	19.07	27.62	17.35	21.16	36.47	25.45	28.55	31.96	26.94	12.64	14.78	20.48	15.85	18.33	12.79	16.7	21.28	16.61	18.59	16.11	17.01	19.51	17.4	10.4	18.92	16.85	14.18	10.73	20.27	17.45	12.73	18.62	15.49	13.57	15.38	13.96	13.97	15.28	12.18	12.63	19.52	16	9.61	14.14	9.03	11.75	13.34	17.98	23.36	17.75	15.54
Zm00004b000919_T001	0.52	0	0.36	0	0.37	0	0	0	0.16	0.57	0.45	0.31	0.81	0.83	0.59	1.11	0.6	0.56	4.81	2.99	4.38	2.41	0	1.03	0	0	0	0.28	0.22	1.63	2.76	5.07	4.22	3.02	1.44	3.02	0.52	0.56	0.64	4.35	2.78	2.48	1.2	0	1.57	0.88	0	0.31	0	0.84	0	1.07	0.44	0.93	2.8	1.41	1.42	0.87	1.08	0.94	0.33	1.22	0.51	0.32	0.3	1.54	1.03	0.53	1.18	1.99	0.93	2.19	1.03	5.7	0	1.82	0	0.36	1.59	0.29	0.57	1.65	0	0.29	6.05	1.1	3.68	1.7	0.56	1.17	3.2	3.52	3.6	2.59	1.89	4.15	2.58	1.17	0	0.33	0.55	0.48	1.36	0	1.68	0.7	0	0	2.31	1.89	0.35	0	1.74	0.9	2.53	0	2.12	0.27	1.64	0	1.09	1.07	0.54	1.48	1.4	0	0.31	0.8	0	0	0	0	0.71	0.98	0.28	0	0.75	0	3.14	2.48	1.27	1.14	0	0.31	0.37	1.04	0.28	0.58	1.12	0.61	0.26	0	0.76	0.57	0.32	1.78	0.64	0.62	0.56	0	0.65	1.02	0.83	0.27	2.17	0.79	0.67	0	0.62	0.74	1.83	0.52	3.41	2.59	1.3	1.08	0.27	0.9	0	0.67	0.32	0.81	0.58	0.27	0.72	0.27	0.54	0.21	0.21	0	0.63	0.36	0	0	3.06	0	0.32	1.68	0.62	0	0.71	1.04	0.65	0.25	1.77	2.49	0.87	1.18
Zm00004b000920_T001	0	0	0	0	0	0	0	0	0	0	0	0	0	0	0	0	0	0	0	0	0	0	0	0	0	0	0	0	0	0	0	0	0	0	0	0	0	0	0	0	0	0	0	0	0	0	0	0	0	0	0	0	0	0	0	0	0	0	0	0	0	0	0	0	0	0	0	0	0	0	0	0	0	0	0	0	0	0	0	0	0	0	0	0	0	0	0	0	0	0	0	0	0	0	0	0	0	0	0	0	0	0	0	0	0	0	0	0	0	0	0	0	0	0	0	0	0	0	0	0	0	0	0	0	0	0	0	0	0	0	0	0	0	0	0	0	0	0	0	0	0	0	0	0	0	0	0	0	0	0	0	0	0	0	0	0	0	0	0	0	0	0	0	0	0	0	0	0	0	0	0	0	0	0	0	0	0	0	0	0	0	0	0	0	0	0	0	0	0	0	0	0	0	0	0	0	0	0	0	0	0	0	0	0	0	0	0	0
Zm00004b000921_T001	3.65	3.08	3.24	1.48	2.2	1.64	1.82	3.93	2.63	1.13	1.35	2.17	1.36	1.66	1.53	3.61	3.01	3.08	1.52	3.48	2.34	2.84	1.77	1.28	0.86	2.24	0.63	1.12	1.32	2.32	2.76	4.75	0.26	2.02	3.24	2.56	2.86	2.24	2.56	0.51	2.08	2.48	3.35	3.53	2.45	2.36	2.52	2.51	2.11	2.51	3.28	2.4	2.53	2.8	3.64	3.39	5.69	3.2	1.81	1.25	2.99	3.1	2.04	0.96	2.1	2.46	1.29	3.2	2.06	2.48	2.07	1.7	1.81	1.29	1.43	0.91	2.56	1.81	1.64	0.57	0.57	1.88	1.63	2.33	2.38	1.38	2.63	1.67	1.12	1.56	0.69	1.67	2.06	1.51	1.08	1.22	1.36	2.63	2.48	1.33	1.65	2.15	4.07	1.36	3.85	2.44	3.4	3.84	4.37	5.66	4.25	2.62	3.12	3.89	2.53	3.91	3.03	2.42	2.73	2.82	2.91	2.95	2.44	1.72	3.26	2.18	1.56	2.35	2.07	1.55	2.86	2.76	3.54	3.2	2.66	1.49	2.24	0.42	2	1.93	1.62	4.28	3.05	2.47	4.07	3.37	2.56	1.75	2.98	3.07	2.06	2.17	3.28	3.42	4.78	2.67	2.54	2.99	3.35	4.05	4.23	6.38	4.43	2.18	1.08	3.67	2.33	1.97	3.41	2.95	2.44	6.52	1.7	5.75	3.38	4.04	1.61	3.88	5.72	1.34	2.6	3.24	3.2	2.73	3.1	0.27	1.61	2.55	2.93	1.67	2.52	2.17	1.5	2.72	2.8	2.63	1.62	2.36	3.69	1.03	2.29	4.17	4.24	2.77	4.72	3.73	5.24	4.14
Zm00004b000922_T001	4.17	2.39	1.08	0.49	2.93	3.84	1.82	1.75	2.31	1.13	1.8	1.86	1.63	2.77	1.84	2.78	1.2	1.68	3.04	1.49	2.04	2.04	2.84	1.79	0	2.62	2.53	1.4	1.86	2.09	0.34	1.27	2.11	1.01	1.8	1.44	2.08	1.68	1.6	3.32	1.39	2.48	2.63	1.6	2.1	1.18	2.83	2.51	0.35	3.35	2.09	2.13	2.06	4.98	2.52	1.69	0.71	2.33	2.17	3.74	2.66	2.6	1.02	0.96	1.5	1.84	1.81	0.8	2.06	0.25	1.28	1.22	1.81	1.29	1.9	0.91	2.56	2.53	1.75	3.99	0.85	1.41	1.22	2.62	1.3	0.83	2.63	1.86	1.97	1.17	1.83	2.41	1.29	1.3	1.89	1.95	1.73	2.05	1.77	1.33	3.29	0.95	2.72	2.38	1.2	1.96	0.38	2.24	1.8	2.64	1.77	1.12	1.74	1.67	1.08	1.3	2.43	2.15	2.73	1.06	1.79	1.61	2.17	1.72	1.17	2.66	2.5	1.97	1.55	0.78	0.57	3.45	1.65	1.72	1.62	1.74	1.74	2.09	2.57	2.21	2.07	1.71	2.28	1.85	2.22	2.07	1.42	1.46	1.12	1.77	3.85	1.09	2.77	2	1.28	2.07	0.95	2	0.84	1.16	1.95	2.04	1.94	2.45	1.35	1.68	1	1.48	1.24	2.21	1.83	2.35	0.68	2.3	1.64	1.62	1.61	2.39	3.7	2.68	1.3	1.62	2.13	1.91	1.67	0.81	2.68	1.91	1.88	2.38	0.63	1.73	1.25	1.55	2.55	2.63	1.3	2.36	2.15	0.34	1.77	1.39	0.33	1.76	2.65	1.74	0.87	1.46
Zm00004b000923_T001	0	0	0	0	0	0	0	0	0	0	0	0	0	0	0	0	0	0	0	0	0	0	0	0	0	0	0	0	0	0	0	0	0	0	0	0	0	0	0	0	0	0	0	0	0	0	0	0	0	0	0	0	0	0	0	0	0	0	0	0	0	0	0	0	0	0	0	0	0	0	0	0	0	0	0	0	0	0	0	0	0	0	0	0	0	0	0	0	0	0	0	0	0	0	0	0	0	0	0	0	0	0	0	0	0	0	0	0	0	0	0	0	0	0	0	0	0	0	0	0	0	0	0	0	0	0	0	0	0	0	0	0	0	0	0	0	0	0	0	0	0	0	0	0	0	0	0	0	0	0	0	0	0	0	0	0	0	0	0	0	0	0	0	0	0	0	0	0	0	0	0	0	0	0	0	0	0	0	0	0	0	0	0	0	0	0	0	0	0	0	0	0	0	0	0	0	0	0	0	0	0	0	0	0	0	0	0	0
Zm00004b000924_T001	0	0	0.36	0	0	0	1.21	0.44	0.25	0.85	0	0	0	0.55	0.28	0.83	0.3	0.28	0.51	0	0.29	0.37	0	0.26	0	0	0.32	0	0.1	0	0	0	0	0.34	0	0.06	0	0	0	0	0	0	0	0.32	0.04	0	0	0	0.35	0	0	0.53	0.13	0	0	0	0	0	0	0.31	0	0.04	0.51	0	0.6	0	0.26	0.27	0.29	0	0.24	0	0.52	0.26	0	0	0.43	0	0.17	0.57	0.28	0	0	0	0.43	0.28	0.26	0.23	0	0	0.46	0.19	0	0.22	0	0.49	0.17	0.29	0	0	0	0.24	0.27	1.02	0.48	0.29	1.13	0	0.77	1.51	1.06	0.37	0	0.69	0.36	0	0	0.27	0.27	0	0.15	0.81	0.27	0.25	0.47	0.24	0.62	0.44	0	0	0	0	0.24	0.25	0.08	0	0	0	0	0.55	0.11	0	0.38	0.62	0.37	0.26	0	0.58	0	0.28	0.26	0	0.5	0	0.32	0	0	0.15	0.28	0	0.33	0	0.55	0.27	0	0.2	0.33	0	0	0.37	0	0.26	0	0	0.12	0	0.27	0.3	0	0.67	0.32	0	0.22	0	0.24	0.54	0.27	0.21	0.21	0.24	0.32	0.25	0	0	0.76	0.33	0.32	0.34	0.31	0	0.26	0	0	0.25	0.29	0	0.29	0.14
Zm00004b000925_T001	0	0	0	0	0	0	0	0.44	0.06	0	0	0	0.54	0.28	0.16	0	0	0	0.25	1	0.29	0.26	0	0	0	0	0	0	0	0.7	0	0	0.26	0	0	0.16	0	0	0	0.26	0.46	0.25	0.48	0	0.18	0	0	0	0	0	0	0	0	0	0.28	0	0	0	0	0.31	0	0.07	0	0.32	0.3	0	0.26	0	0.29	0	0.15	0	0	0.78	0.48	0	0	0	0.18	0	0.28	0	0	0	0.22	0.28	0.79	0.2	0	0.39	0	0.19	0.26	0.22	1.08	0	0.27	0	0	0	0	0	0	0	0	0	0	0	0	0	0.35	0	0.35	0.1	0	0	0.3	0.27	0	0	0.1	0	0	0.25	0.23	0	0	0.08	0	0	0	0	0	0	0	0	0	0	0	0	0	0	0	0	0	0	0	0.58	0	0.07	0	0	0	0	0	0	0	0	0	0	0.33	0	0.83	0	0.27	0.2	0	0	0	0	0.61	0	0	0	0.08	0	0	0	0	0	0	0	0	0.27	0	0	0	0.21	0	0.24	0	0.09	0	0.39	0.25	0	0	0.34	0	0	0.12	0	0	0	0.29	0	0.29	0.1
Zm00004b000926_T001	34.93	25.31	42.07	29.5	30.79	24.12	30.96	36.25	31.74	31.1	32.01	30.13	30.13	33.56	31.39	31.66	38.51	33.84	40.51	30.11	34.74	34.9	23.06	29.49	24.72	35.12	25.96	25.55	27.32	33.9	40.65	46.28	40.06	41.98	33.1	39.33	42.87	39.73	33.95	38.87	37.99	32.3	28.49	33.01	35.9	37.39	25.48	23.51	32.36	34.07	21.75	26.63	28.74	31.12	25.76	30.21	31.31	36.71	26.76	28.68	27.25	29.73	38.33	41.42	32.36	29.18	25.81	22.37	26.53	28.58	30.57	18.48	19.09	31.6	35.66	31.93	33.72	30.77	28.75	29.1	26.67	21.41	31.02	22.39	21.4	25.6	24.45	25.25	24.15	21.08	29.49	26.52	23.42	24.4	22.73	19.04	23.85	19.28	20.92	36.28	28.28	24.83	35.03	31.61	23.58	27.48	21.92	33.64	17.72	30.58	21.63	20.18	19.78	23.64	18.06	23.11	30.65	17.99	18.84	14.46	20.52	27.92	27.37	25.59	25.42	22.01	29.02	26.22	29.96	21.71	19.15	12.42	21.01	25.08	21.55	25.07	24.37	34.24	22.53	25.37	26.32	27.94	19.04	22.54	15.53	20.97	19.9	21.57	13.79	20.16	16.45	16.31	32.26	12.83	15.31	23.7	24.78	20.23	16.18	21.98	21.81	16.07	15.21	16.32	18.69	18.04	22.28	32.03	15.83	24.69	29.33	12.26	15.33	18.12	21.23	19.93	22.82	26.56	27.24	26.77	12.67	17.57	21.94	16.91	12.64	17.56	19.32	19.72	23.64	30.26	32.19	21.53	18.95	29.11	22.41	23.37	17.49	17.83	17.23	17.16	20.44	19.45	11.75	15.1	8.25	21.87	24.45	16.81
Zm00004b000927_T001	4.17	7.87	5.75	5.41	4.4	10.97	4.86	6.11	6.19	7.92	3.16	6.52	4.89	9.43	6.38	8.89	8.42	6.71	9.62	8.96	8.47	8.51	8.16	7.18	4.6	4.11	5.07	5.33	5.74	8.36	7.92	7.92	8.7	7.73	9.72	8.39	9.87	6.44	6.09	12.79	8.11	8.7	10.29	7.37	8.71	4.71	5.03	6.58	5.63	6.14	5.66	9.59	6.19	6.53	16.52	8.75	7.83	7.58	10.85	6.86	9.97	9.36	3.58	5.1	8.99	7.37	8.52	8.52	9.43	8.45	7.49	9.73	9.03	7.51	5.71	5.47	5.98	5.79	7.03	4.56	5.11	6.82	3.67	8.14	12.75	7.16	7.89	7.01	7.58	8.98	10.06	10.57	8.75	10.8	9.2	7.81	9.22	7.6	7.45	8.65	5.49	8.83	7.6	5.44	7.94	7.38	6.43	8.97	9.76	9.82	10.99	8.6	7.29	8.84	6.5	6.18	6.98	7.52	7.92	5.29	6.73	4.56	5.69	6.89	6.3	6.53	5.93	5.98	5.17	3.1	4.29	5.86	6.61	6.88	5.32	5.46	9.2	8.77	7.13	7.44	7.6	7.13	6.47	7.1	7.39	8.03	8.24	8.75	9.69	7.85	6.17	6.52	10.33	10.55	9.57	11.55	7.63	8.9	8.65	8.96	11.39	10.71	12.72	10.06	12.46	10.71	8.98	5.91	7.76	9.58	5.8	9.13	6.47	7.77	7.67	6.46	5.91	3.58	5.05	5.35	11.05	9.46	6.69	8.18	7.63	8.38	8.59	12.09	7.74	10.48	11.04	9.27	7.73	10.48	8.66	8.23	7.77	5.38	8	1.03	7.16	6.6	9.79	7.55	7.96	9.2	9.02	8.35
Zm00004b000928_T001	14.6	6.16	11.87	12.29	6.23	11.51	10.93	12.67	10.78	13	13.07	6.21	11.13	8.6	10.4	11.94	15.34	17.06	10.89	8.96	11.09	12.55	20.58	6.41	12.07	13.45	12.67	17.13	13.72	8.59	12.06	12.05	11.6	10.75	13.31	11.39	13.77	10.07	12.17	12.02	10.89	12.92	6.7	11.54	11.26	5.89	8.81	13.48	12.31	10.89	14.9	9.32	10.8	16.18	17.36	14.96	18.15	14.86	17.72	13.72	12.63	15.7	26.06	17.2	15.28	18.43	18.06	17.31	15.63	19.13	18.39	15.08	13.67	20.72	31.86	35.58	31.16	31.86	25.7	27.38	19.86	20.71	16.73	17.15	10.59	13.76	19.98	18.27	21.62	13.86	17.6	11.31	19.82	12.52	13.8	15.87	15.8	14.9	16.31	17.64	17.85	12.89	13.85	13.94	12.27	14.96	19.28	13.78	8.48	15.1	8.86	10.84	16.66	13.29	12.28	13.67	12.74	14.23	10.65	14.81	13.06	15.84	14.9	12.3	14.92	12.34	15.29	14.27	29.96	11.63	14	10.35	16.53	13.28	15.96	14.9	15.17	16.7	21.1	16.82	16.94	9.41	24.75	24.39	22.55	10.87	10.23	10.79	13.79	15.85	8.99	14.68	12.35	9.13	8.93	15.11	8.58	11.11	8.37	12.15	13.34	7.14	13.55	11.42	9.48	10.78	13.3	14.78	13.66	14.37	12.22	15.13	19.76	17.54	15.09	12.66	15.3	9.85	11.77	14.39	22.1	27.57	16.23	18	13.11	12.97	10.74	12.73	22.8	12.39	11.99	14.34	24.19	21.73	15.28	15.8	21.05	18.84	15.39	22.65	19.37	24.31	18.27	15.35	15.33	12.43	18.04	17.29
Zm00004b000929_T001	0	0	0	0	0	0	0.61	0	0.08	0	0	0	0	0	0	0	0	0.28	0.25	0	0	0.09	0	0.26	0	0	0	0	0.04	0.23	0	0.32	0	0.34	0	0.15	1.04	0.28	0	0	0.23	0	0	0	0.19	0	0	0.31	0	0	0	0.53	0.12	0	0	0.56	0	0.29	0.72	0	0	0.2	0	0	0.3	0	0	0.53	0	0	0.1	0.24	0.52	0	0	0	0.43	0.36	0.22	0.86	0.28	0.24	0	0	0.43	0.28	0.26	0.29	0.28	0	0	0	0.26	0	0	0	0.07	0.88	0	0	0	0.48	0	0	0.48	0.23	0	0	0	0	0	0	0	0	0	0.33	0	0	0	0	0.06	0	0	0	0.47	0	0	0.08	0	0	0.29	0	0.24	0	0.09	0	0	0	0.29	0	0.06	0.57	0	0	0.37	0.26	0	0.29	0	0.19	0	0	0	0	0	0	0	0	0	0	0.33	0.26	0	0	0	0.08	0	0	0	0	0	0	0	0	0	0.27	0.27	0	0	0	0	0	0.08	0	0	0.27	0.27	0.21	0	0	0	0.09	0	0	0	0	0	0	0	0	0	0	0.33	0.5	0.59	0	0	0.24
Zm00004b000930_T001	0	0	0	0	0	0	0	0	0	0.28	0	0	0.27	0.28	0.17	0.28	0	0	0	0.25	0	0.09	0	0.51	0.29	0	0.63	0	0.24	0	0.34	0	0	0	0	0.06	0	0	0	0	0	0	0	0	0	0.59	0	0	0	0	0.3	0.27	0.17	0	0	0	0.36	0	0	0	0	0.04	0	0	0	0	0.26	0	0	0	0.03	0.24	0	0	0	0	0	0	0.03	0	0	0.24	0.82	0	0	0	0.26	0.17	0	0.2	0	0.37	0.26	0.22	0	0	0.13	0.29	0	0	0	0.24	1.09	0	0	0.2	0	0.32	0	0	0	0.37	0	0.1	0	0	0	0.27	0	0	0.05	0	0.54	0	0.47	0	0	0.17	0	0	0	0	0	0	0	0	0	0	0	0	0	0	0	0	0	0	0	0	0	0	0	0	0	0.29	0	0	0	0.04	0	0	0	0.26	0.28	0	0	0.08	0	0	0	0	0	0	0	0.29	0.04	0	0	0	0	0	0	0	0	0	0	0	0.27	0	0	0	0	0.03	0	0	0	0	0	0	0	0	0	0	0	0	0.29	0.25	0	0.09
Zm00004b000931_T001	0	0.34	0	0	0	0	0	0	0.04	0	0	0.31	0	0	0.06	0	0.3	0.28	0	0.25	0.29	0.19	0	0.26	0.29	0.37	0	0	0.15	0.46	0	0	0	0.34	0.36	0.19	0	0.28	0	0.77	0.23	0.5	0.24	0	0.25	0	0	0	0.7	0.84	0	0	0.22	0	0.28	0.28	0	0.58	0.36	0.94	0.33	0.35	0.51	0.32	0	0	0.26	0	0.88	0.5	0.31	0	0	0.26	0	0	0.43	0	0.1	0	0	0.24	0	0.58	0	0	0	0.1	0.28	0.2	0.23	0.37	0.51	0	0.27	0	0.23	0	0	0	0.27	0	0.27	0	0.24	0.1	0	0.32	0	0	0.35	0	0.35	0.15	0	0	0.3	0	0	0.35	0.11	0	0	0	0.23	0	0	0.04	0	0	0	0	0	0	0	0.25	0	0	0	0.28	0.11	0.29	0	0.31	0.37	0	0	0	0	0.12	0	0	0	0	0	0.3	0	0.04	0	0	0	0.26	0	0	0	0.04	0	0.49	0	0	0	0	0	0	0.06	0	0	0	0	0	0	0	0	0.27	0.24	0	0.54	0	0.21	0	0	0.16	0	0	0.25	0	0	0	0.31	0.34	0.11	0.35	0	0	0	0	0	0.06
Zm00004b000932_T001	36.49	26.68	35.96	26.55	39.95	28.51	32.18	29.7	32	42.41	52.3	68.95	37.46	37.45	47.71	48.32	43.63	68.51	63.81	50.03	66.56	56.81	15.61	22.31	26.73	38.49	27.55	35.1	27.63	77.78	74.06	86.22	105.7	62.47	63.69	78.32	90.94	40.01	49.97	64.18	37.29	52.67	79.72	38.14	56.61	71.83	44.05	24.76	37.99	54.46	21.15	60.97	45.03	82.15	100.51	52.23	61.91	64.1	75.21	74.52	65.79	72.05	54.17	51.61	39.55	53.13	41.55	37.02	39.21	41.5	44.72	36.96	57.53	54.39	61.34	92.13	50.8	44.89	56.86	56.19	67.82	45.42	60.82	60.18	59.45	55.61	41.02	55.81	60.66	52.89	64.7	69.19	60.48	52.9	67.65	50.29	59.85	49.96	48.22	51.25	60.95	58.25	60.01	51.33	48.13	53.51	25.7	21.79	37.76	40.39	39.71	45.97	36.79	35.44	46.95	55.66	27.01	35.18	36.87	32.45	39.02	40.81	42.81	38.62	42.21	42.33	51.8	43.1	27.9	28.69	22	34.49	26.91	29.5	28.25	26.32	28.34	34.24	35.36	29.23	30.7	39.35	25.51	51.86	46.58	41.68	24.73	32.94	50.32	39.12	41.63	23.92	24.44	25.67	47.85	26.37	41.31	33.03	70.86	92.82	86.9	58.4	83.53	73.69	94.25	80.06	30.26	35.48	37.24	43.85	31.47	40.45	53.49	41.13	39.17	76.77	79.21	74.31	74.33	43.5	42.57	34.32	60.72	36.82	45.06	37.29	45.09	44.12	40.37	61.46	67.85	47.26	45.38	40.75	57.81	86.56	61.86	51.82	51.7	66.56	57.8	56.96	55.48	45.54	31.25	44.24	50.35	47.3
Zm00004b000933_T001	0	0.34	0	0	0	0	0	0	0.04	0	0	0.31	0.27	0	0.12	0.28	0	0	0	0	0	0.05	0.35	0	0	0	0	0	0.06	0	0	0	0.26	0	0	0.04	0	0	0	0	0	0	0	0	0	0	0.31	0	0	0	0	0	0.04	0	0	0	0	0	0	0	0	0	0	0	0	0	0	0	0	0	0	0	0	0.26	0	0	0	0	0.04	0	0	0	0	0	0	0	0	0	0	0	0	0	0	0	0.27	0	0.03	0	0	0	0	0	0	0	0	0	0	0	0	0	0	0	0	0	0	0	0	0	0	0	0	0	0	0	0	0	0	0	0	0	0	0	0	0	0	0	0.25	0	0	0	0.05	0.29	0	0	0	0.26	0	0	0	0.07	0	0	0	0	0	0	0	0	0	0	0	0	0	0	0	0	0	0	0	0	0	0	0	0	0	0	0	0	0	0	0	0	0	0	0	0	0	0	0	0	0	0	0	0	0	0	0	0	0	0	0	0	0	0	0	0	0	0
Zm00004b000934_T001	0	0	0	0	0	0	0	0	0	0.85	0	0.31	0.54	0.83	0.51	0	1.5	0.28	1.01	1.24	0.29	0.72	0	1.03	0	0	0.32	0.28	0.27	2.09	0.34	1.27	0.79	1.01	0.36	0.98	0	0.56	0	1.02	1.39	0.99	2.63	0	0.82	0	0	0	0.35	1.12	0.3	1.33	0.44	1.24	1.4	0.56	0	0.87	0.72	0	0	0.6	0	0.32	0	0.92	0.77	1.6	1.18	0.5	0.66	1.22	0.26	2.07	0	0	0.43	0.36	0.62	0	0.28	0.71	0	0.29	3.89	2.75	0.79	1.09	0	0.39	0.23	3.15	3.09	1.94	1.62	2.93	1.67	1.46	0	0.33	0	0	1.09	0.34	0.96	0.52	0.38	0.96	1.03	1.13	0	1.87	1.04	0.92	1.08	0.98	0.3	0	0.27	0	0.44	0.27	0	0.49	0.93	0.24	0.31	0.37	0	0	0.29	0.34	1.42	0.74	0.47	0.74	1.74	0	0.29	0.55	0.66	0	0	0.62	0	0.78	1.14	1.75	1.12	0.68	0.51	0.27	1.01	0.86	0.64	3.26	1.91	1.21	0.84	0.29	0.33	0.77	2.49	1.9	1.9	1.22	0.33	0	0.31	2.21	0.61	1.3	1.7	3.45	1.24	1.08	0.27	0.9	0.34	1.34	0	0.81	0.68	0	0.48	0	0.81	1.27	0.63	0.95	0	0.52	0.25	0	1.78	0	0	1.01	1.54	0	0.57	0	0.33	1.51	1.47	1.74	0.58	0.94
Zm00004b000935_T001	0	0	0	0	0	0	0	0	0	0	0	0	0.27	0	0.05	0	0	0	0	0	0	0	0	0	0	0	0	0	0	0	0	0	0	0	0	0	0	0	0	0	0	0	0	0	0	0	0	0	0	0	0	0	0	0	0	0	0	0	0.36	0	0	0.04	0	0	0	0	0	0	0	0	0	0	0	0	0	0	0	0	0	0	0	0	0	0	0	0	0	0	0	0	0	0	0	0	0	0	0	0	0	0	0	0	0	0	0	0	0	0	0	0	0	0	0	0	0	0	0	0	0	0	0	0	0	0	0	0	0	0	0	0	0	0	0	0	0	0	0	0	0	0	0	0	0	0	0	0	0	0	0	0	0	0	0	0	0	0	0	0	0	0	0	0	0	0	0	0	0	0	0	0	0	0	0	0	0	0	0	0	0	0	0	0	0	0	0	0	0.27	0	0	0	0	0.03	0	0	0	0	0	0	0	0	0	0	0	0	0	0.5	0	0.08
Zm00004b000936_T001	43.27	37.63	41.35	29.99	46.55	44.41	37.03	41.93	40.27	42.41	47.34	58.7	54.29	46.05	49.76	67.2	50.55	62.64	49.38	53.26	40.87	53.98	50.37	49.23	42.82	40.35	50.66	40.99	45.74	55.72	43.06	50.4	46.39	43.66	42.82	47.01	49.11	46.73	54.45	48.33	54.89	63.6	53.14	43.26	51.69	49.75	49.08	38.55	48.89	41.89	49.46	57.51	47.88	56.64	50.96	59.85	54.79	56.23	60.75	62.36	61.14	57.84	32.19	54.48	58.13	61.12	51.87	53.8	53.95	61.38	53.36	59.08	57.53	62.42	44.22	48.35	52.51	54.67	54.11	64.47	59.02	69.89	56.73	66.29	59.23	58.64	51.53	60.72	50.27	48.6	48.47	47.48	49.16	44.27	52.23	56.15	49.58	49.96	52.83	58.91	61.77	56.1	61.63	50.99	68.11	57.54	44.6	41.97	41.35	41.15	48.22	44.85	46.86	44.14	49.47	50.78	52.19	45.66	49.97	45.14	48.87	55.84	57.17	50.93	55.73	41.36	44.31	50.89	42.88	30.24	45.43	37.59	40.13	39.58	39.31	49.4	61.41	38.84	42.49	52.39	48.91	40.49	47.59	44.76	43.63	46.6	49.47	41.4	46.97	45.11	40.34	47.85	52.92	42.21	48.17	49.47	55.29	48.04	57.19	54.94	50.45	58.65	52.55	50.85	59.31	54.85	48.88	51.74	54.63	53.44	55.3	45.93	51.79	60.4	52.76	49.29	60.41	65.36	49.78	62.57	44.19	54.05	55.09	52.91	47.93	48.37	54.22	55.78	59.82	60.99	42.29	52.79	47.63	40.75	57.55	48.71	53.12	42.06	50.77	42.89	47.94	47.23	55.15	61.39	56.89	60.64	59.95	56.87
Zm00004b000937_T001	51.09	61.91	51.42	70.8	37.39	35.64	35.21	33.63	47.14	41.84	50.95	46.28	61.08	43.55	48.74	48.32	49.95	69.91	46.09	42.06	58.67	52.5	107.49	42.31	53.45	55.3	77.89	68.79	67.54	38.77	35.83	38.67	35.06	39.97	37.06	37.56	40.01	40.57	30.11	38.36	25.02	35.28	49.55	36.53	36.93	38.86	64.18	68.02	40.8	39.1	50.65	28.76	47.2	51.03	71.12	52.51	61.91	50.99	68.34	53	41.87	56.35	42.93	40.14	35.66	40.23	59.87	41.55	38.03	41.75	42.52	52.03	72.49	44.81	50.4	88.48	62.75	64.44	62.2	75.59	79.17	55.53	94.29	70.36	57.5	51.48	53.11	67.13	89.58	55.23	44.13	56.76	63.31	51.61	54.66	60.78	59.51	62.23	48.58	40.94	56.28	41.78	44.26	47.93	51.26	49.16	21.55	19.22	19.26	9.44	5.67	9.34	11.8	13.75	12.28	8.79	27.31	12.89	14.47	35.97	18.62	19.33	23.57	25.34	18.19	30.48	20.28	22.86	25.83	26.36	30.29	19.66	34.47	27.04	27.27	33.76	40.77	14.2	19.11	43.29	30.23	17.11	12.56	32.72	19.96	18.38	21.32	12.83	13.05	18.49	13.88	12.51	29.23	77.58	19.46	25.77	17.16	27.94	34.31	30.07	28.64	46.67	26.28	16.59	30.33	30.41	32.59	39.42	24.21	29.11	36.97	31.05	63.03	35.38	36.47	29.09	30.07	24.47	52.13	42.83	45.49	73.51	42.51	29.73	32.9	30.26	22.28	29.91	39.12	26.68	19.25	28.77	35.66	40.75	36.16	29.29	45.34	50.47	34.77	48.72	40.14	80.22	46.34	48.31	28	30.82	40.45	45.69
Zm00004b000938_T001	0	0	0	0	0	0	0	0	0	0	0	0	0	0	0	0	0	0	0	0	0	0	0	0	0	0	0	0	0	0	0	0	0	0	0	0	0	0	0	0	0	0	0	0	0	0	0	0	0	0	0	0	0	0	0	0	0	0	0	0	0	0	0	0	0	0	0	0	0	0	0	0	0	0	0	0	0	0	0	0	0	0	0	0	0	0	0	0	0	0	0	0	0	0	0	0	0	0	0	0	0	0	0	0	0	0	0	0	0	0	0	0	0	0	0	0	0	0	0	0	0	0	0	0	0	0	0	0	0	0	0	0	0	0	0	0	0	0	0	0	0	0	0	0	0	0	0	0	0	0	0	0	0	0	0	0	0	0	0	0	0	0	0	0	0	0	0	0	0	0	0	0	0	0	0	0	0	0	0	0	0	0	0	0	0	0	0	0	0	0	0	0	0	0	0	0	0	0	0	0	0	0	0	0	0	0	0	0
Zm00004b000939_T001	0	0	0	0	0	1.1	0	0	0.14	0	0	0	0.27	0	0.05	0.56	0	0	0	0	0	0.09	0	0	0.57	0	0.32	0	0.15	0	0	0	0	0	0	0	0	0	0	0	0	0.25	0	0	0.03	0	0	0	0	0	0	0	0	0	0	0.28	0	0.29	0.36	0	0.33	0.16	0	0	0	0	0	0.27	0	0	0.03	0	0.26	0.26	0	0	0	0.36	0.13	0	0.28	0.47	0	0	0	0	0	0.09	0	0.2	0	0.37	0.26	0.22	0	0.24	0.16	0	0	0	0.82	0	0	0	0.72	0.19	0	0	0	0	0	0	0	0	0	0	0	0	0	0.35	0.06	0.27	0.27	0	0	0	0.31	0.14	0	0.78	0.29	0	0	0	0.18	0	0	0.42	0	0	0.08	0	0	0	0	0	0	0	0	0	0	0	0	0	0	0	0	0	0.28	0	0	0.51	0	0	0.54	0.19	0	0	0	0	0	0.52	0.34	0.29	0.14	0.27	0	0.3	0	0.33	0	0	0.13	0	0.24	0	0	0	0	0	0	0.03	0	0	0	0	0	0	0	0	0	0	0.33	0.75	0.59	0.5	0.29	0.41
Zm00004b000940_T001	0	0.68	0	0	0	0	0	0	0.09	0.28	0.45	0	0	0.28	0.2	0	0	0	0	0	0	0	0.71	0	0	0	0	0.28	0.17	0.23	0	0.32	0.26	0	0	0.14	0	0	0	0	0	0	0	0	0	0	0	0	0	0.28	0	0	0.04	1.56	1.68	3.11	1.78	0	0.36	0.94	0.33	1.22	1.02	1.27	0.3	0.92	0.26	0.8	0.29	1.24	0.76	0.97	0.77	0.26	1.9	0	0.85	1.09	0.83	0.86	0.57	0	1.22	0	1.3	0.55	0.53	0.63	0.28	0.78	0.46	0	1.03	0	0.27	0.49	0.41	0.58	0.35	0.33	1.1	1.19	0.81	0.34	0.48	0.65	0	0	0	0.38	0	0	0	0.05	0	0	0	0	0	0.35	0.06	0	0	0	0	0	0	0	0	0	0	0	0	0	0	0	0	0	0	0	0	0	0	0	0	0	0	0	0	0	0	0	0	0	0	0	0	0	0	0.29	0	1.79	1.94	1.9	0.27	0.88	0.33	0.49	0.31	0.74	0.61	1.3	0.34	0.58	0.59	0	0.81	1.49	0	1	0	0.81	0.59	1.36	0.48	0	0.81	0.21	0.21	0.71	0	0.47	1	0	1.02	0.33	0.32	0	0	1.03	0.46	0	1.31	1.01	1.18	0.5	0.58	0.76
Zm00004b000941_T001	0	0	0	0	0	0	0	0	0	0	0	0	0	0	0	0	0	0	0	0	0	0	0	0	0	0	0	0	0	0	0	0	0	0	0	0	0	0	0	0	0	0	0	0	0	0	0	0	0	0	0	0	0	0	0	0	0	0	0	0	0	0	0	0	0	0	0	0	0	0	0	0	0	0	0	0	0	0	0	0	0	0	0	0	0	0	0	0	0	0	0	0	0	0	0	0	0	0	0	0	0	0	0	0	0	0	0	0	0	0	0	0	0	0	0	0	0	0	0	0	0	0	0	0	0	0	0	0	0	0	0	0	0	0	0	0	0	0	0	0	0	0	0	0	0	0	0	0	0	0	0	0	0	0	0	0	0	0	0	0	0	0	0	0	0	0	0	0	0	0	0	0	0	0	0	0	0	0	0	0	0	0	0	0	0	0	0	0	0	0	0	0	0	0	0	0	0	0	0	0	0	0	0	0	0	0	0	0
Zm00004b000942_T001	0.52	0.34	0	0.49	0.37	0.55	0	0.87	0.39	0	0	0	0	0	0	0	0.3	0.28	0	0	0.29	0.15	0	0.26	0	0	0	0.28	0.09	0	0	0.32	0.26	0.67	0.36	0.27	0.26	0.84	0.32	0	0	0.25	0.48	0.32	0.31	0	0.31	0	0.35	0.28	0.3	0	0.18	0	0.28	0	0.36	0.29	0	0	0	0.12	0	0	0.3	0	0	0	0	0	0.04	0	0	0.26	0	0.91	0	0	0.17	0	0	0.24	0	0.29	0	0	0	0.07	0	0	0	0	0	0	0	0	0	0	0.35	0	0	0	0	0	0	0.04	53.3	39.73	28	100.8	120.19	72.51	23.25	62.54	38.28	48.5	3.94	47.27	23.21	4.94	27.69	10.74	3.79	4.67	3.03	6.05	7.8	6.01	5.17	9.3	6	37.25	6.37	5.41	11.58	0.74	3.73	8.77	17.97	0.55	6.35	36.49	44.55	11.11	42.52	29.25	21.61	58.3	40.26	35.51	13.88	49.21	30.24	4.56	24.24	7.41	18.11	21.09	8.09	6.94	36.45	9.69	7.74	31.82	6.5	15.32	25.94	17.25	49.04	5.53	15.58	13.31	3.07	8.63	17.29	18.05	13.96	21.79	2.02	4.02	16.57	1.35	11.11	9.55	7.15	16.75	34.62	25.88	65.68	29.3	47.97	29.61	9.97	10.87	8.66	7.57	6.8	3.7	11.08	3.09	7.72	1.39	2.94	2.77	1.18	9.69	12.51	5.08
Zm00004b000943_T001	0	0	0	0	0	0	0	0	0	0	0	0	0	0	0	0	0	0	0	0	0	0	0	0	0	0	0	0	0	0	0	0	0	0	0	0	0	0	0	0	0	0	0	0	0	0	0	0	0	0	0	0	0	0	0	0	0.36	0	0	0	0	0.04	0	0	0	0	0	0	0	0	0	0	0	0	0	0	0	0	0	0	0	0	0	0	0	0	0	0	0	0	0	0	0	0	0	0	0	0	0	0	0	0	0	0	0	0	0	0	0	0	0.35	0	0	0.05	0	0	0	0	0	0	0	0	0	0	0	0	0	0	0	0	0	0	0	0	0	0	0	0	0	0	0	0	0	0	0	0	0	0	0	0	0	0	0	0	0	0	0	0	0	0.29	0	0	0	0	0	0.04	0	0	0	0	0	0	0	0	0	0	0	0	0	0	0	0	0	0	0	0	0	0	0	0	0	0	0	0	0	0	0	0	0	0	0	0	0	0	0	0	0	0
Zm00004b000944_T001	0	0	0	0	0	0	0	0.87	0.11	0.28	0	0	0.27	0	0.11	0	0.3	0	0	0	0	0.05	0.35	0.51	0	0.37	0.32	0	0.26	0.7	0	0	0	0	0.36	0.18	0	0	0	0.26	0.23	0.25	0.24	0	0.12	0	0.63	0	0.35	0	0	0.27	0.18	0.62	0.28	1.13	0.71	0.29	0	0.31	0	0.42	0	0.32	0	0	0.52	0.27	0	0.25	0.17	0	0	0.26	0	0	0.85	0	0.16	0.29	0.28	0.24	0.82	0	0	0.28	0.79	0.34	0	0	0	0	0	0	0.27	0	0.03	0.29	0	0	0	0	0.54	0.34	0	0.15	0	0	0	0	0	0	0	0	0	0	0	0	0	0	0	0.27	0	0	0	0.48	0.31	0.18	0	0	0.29	0.34	0	0	0.1	0	0	0	0.29	0	0.06	0	0.38	0	0	0	0	0	0.37	0.09	0	0.27	0	0.29	0	0.3	0	0.12	0	0	0	0.26	0.28	0	0	0.08	0	0	0	0	0	0.26	0	0	0.03	0	0	0	0	0	0	0.27	0.04	0.55	0	0	0	0.21	0	0	0	0.1	0	0.39	0	0.66	0.65	0	0.31	0.34	0.29	1.04	0	0	0	0	0	0.17
Zm00004b000945_T001	0	0	0	0	0	0	0	0	0	0	0	0	0	0	0	0	0	0	0	0	0	0	0	0	0.29	0	0	0	0.05	0	0	0	0	0	0	0	0	0	0	0	0	0	0	0	0	0	0	0	0	0	0	0	0	0	0	0	0	0	0	0	0	0	0	0	0	0	0	0	0	0	0	0.49	0	0	0	0	0	0	0.07	0	0	0	0	0	0	0	0	0	0	0	0	0	0	0	0	0	0	0	0	0	0	0	0	0	0	0	0	0	0	0	0	0	0	0	0.72	0	0	0	0	0	0.12	0	0	0	0	0	0	0	0	0	0	0	0	0	0	0	0	0	0	0	0	0	0	0	0	0	0	0	0	0	0	0	0	0	0	0	0	0	0	0	0	0	0	0	0	0	0	0	0	0	0	0	0	0	0	0	0	0	0	0	0	0	0	0	0	0	0	0	0	0	0.32	0.04	0	0	0	0	0	0	0	0	0	0	0	0	0	0	0	0
Zm00004b000946_T001	0	0	0	0.49	0	0.55	0.61	0	0.21	0	0.9	0	0.54	0	0.29	0.56	0.6	0.56	1.01	0	0.29	0.5	0	0	0.29	0.37	0	0	0.11	0.23	0	0	0	0	0.36	0.1	0.26	0	0	0	0	0.25	0	0.32	0.1	0.29	0	0	0	0	0	0	0.04	0.31	0	0	0	0	0.36	0	0	0.08	0	0	0.3	0	0.26	0	0	0.5	0.13	0	0	0	0.95	0	0.43	0	0.2	0.57	0	0	0	0	0	0	0.26	0.1	0	0.2	0.23	0.19	0	0	0	0	0.08	0.58	0	0.33	0.55	0.24	0	0	0	0.21	9.45	4.17	2.05	6.04	11.7	6.35	2.78	6.08	3.61	4.88	2.12	2.95	3.82	1.76	3.19	0.54	0.54	1.48	0	0.73	1.25	0.76	1.03	3.1	1.14	2.76	0.71	0.98	1.62	0	0.75	2.09	2	0	0.97	5.99	6.47	0.93	5.92	4.92	5.12	10.49	5.22	5.63	5.91	9.24	5.54	1.43	5.42	0.89	4.45	4.7	1.95	4.63	11.39	3.57	5.53	8.7	3.52	5.61	4.32	3.94	4.35	0	0.61	2.09	0	2.01	2.17	5.39	1.61	2.39	0.34	0	1.3	0	1.58	2.45	0.72	1.62	7.78	5.3	4.39	5.72	8.52	4.56	1.25	1.55	0.51	1.65	0.32	1.01	0.62	1.37	1.03	0	0.33	0.25	0.88	1.74	0.29	0.58
Zm00004b000947_T001	0	0	0	0.49	0	0	0	0.44	0.12	0.28	0	0	0	0.28	0.11	0	0.3	0	0	0.25	0	0.09	0	0	0.29	0	0	0	0.05	0.46	0	0.32	0.26	0	0	0.17	0.52	0	0	0	0	0.25	0.24	0.32	0.17	0	0	0	0	0	0	0.27	0.04	0	0.28	0	0	0	0	0.31	0	0.07	0	0	0	0	0	0	0	0	0	0	0	0	0	0	0	0	0	0	0	0	0	0	0	0	0	0	0.28	0.2	0	0	0	0.22	0	0	0.09	0	0	0	0	0.72	1.36	0	0.24	0.29	0	0	0	0.38	1.06	1.12	0.35	0.42	0.72	0.65	0	0	0.27	0	0.27	0.54	0.27	0	0	0.24	0	0.18	0	0.78	0.29	0	0.47	0	0.26	0	0.5	0.42	0	0	0.18	0.57	0	0	0	0	0.28	0.29	0.37	0.19	0	0.27	0.25	0	0.32	0	0	0.12	0	0	0.98	0.26	0	0.27	0.54	0.29	0.67	0.49	0	0.37	0	0	0	0	0.19	0.27	0.54	0.6	0	0	0	0	0.2	0.27	0.48	0	0	0.21	0.42	0.48	0.32	0.27	0	0	0.25	0.33	0	0	0	0.34	0.12	0	0	0	0	0	0	0
Zm00004b000948_T001	156.93	84.83	99.96	91.94	85.03	114.59	156.03	128.4	114.71	104.6	82.51	119.26	79.81	114.84	100.2	103.85	127.27	109.06	95.72	111.25	81.74	104.81	97.55	68.72	69.26	80.33	92.77	67.11	79.29	102.16	130.22	133.14	142.86	91.36	131.7	121.91	99.52	75.55	112.75	89.5	99.13	107.82	95.28	124.34	100.49	81.55	76.77	105.94	106.22	91.89	98.92	90.26	93.08	91.18	93.79	105.59	105.31	131.4	111.37	109.12	121.95	108.71	94.54	99.72	116.56	118.55	84.9	109.74	117.64	101.13	105.35	107.96	122.8	111.37	121.25	61.12	105.44	131.42	108.77	111.53	112.37	73.18	101.63	128.79	103.76	79.84	85.72	99.6	65.15	103.05	100.14	86.81	82.87	118.77	78.48	69.33	88.08	118.9	144.31	129.47	111.19	101.47	113.49	117.95	103.72	117.56	12.47	42.61	30.57	24.16	19.5	13.83	18.05	23.03	19.86	23.43	38.23	27.66	24.58	52.55	31.05	35.97	31.7	34.44	50.13	23.46	35.88	35.26	26.86	36.44	52.01	28.97	31.87	42.78	36.49	67.77	50.22	63.9	51.33	55.7	57.78	39.06	16.37	50.63	33.64	31.07	57.71	34.4	30.19	36.63	32.38	16.04	39.56	29.38	24.24	40.59	25.74	29.7	20.92	21.4	35.15	30.09	39.28	21.75	31.15	28.53	68.5	56.67	79.14	93.97	84.02	59.76	47.36	57.52	68.37	52.53	49.94	42.08	20.85	41.83	33.79	62.16	43.31	70.92	60.56	53.23	59.05	48.78	26.57	47.17	40.39	50.83	26.68	36.48	45.33	31.6	41.13	40.71	39.7	29.85	36.44	59.39	49.6	53.59	53.06	47.71	60.24	53.93
Zm00004b000949_T001	0	0	0.72	0	0.37	0	0	0	0.14	0	0	0	0	0	0	0.56	0.6	0	0.25	0.5	0	0.32	1.42	0	0	0.37	0	0	0.3	0	1.03	0.32	0	0	0	0.23	0.52	0	0	0	0	0.25	0	0	0.1	0.29	0	0.31	0	0.28	0.89	0	0.25	0	0	0	0	0	0	0	0	0	0	0	0.3	0	0	0	0	0	0.04	0	0	0.26	0	0	0	0	0.04	0	0	0	0	0	0	0	0	0	0	0	0	0.19	0.26	0	0	0	0.06	0	0	0	0	0	0.81	0	0.72	0.19	0	0.32	0.26	0	0	0	0	0.08	0	0	0	0	0.27	0.35	0.1	0	0.27	0	0	0	0.31	0.1	0	0	0	0	0	0	0	0.5	0.25	0.42	0.29	0.83	0.46	0	0	0	0	0	0	0	0	0	0	0	1.01	0	0	0	0	0.14	0	0	0	0	0	0	0	0	0.33	0	0.62	0	0	0	0.68	0	0.2	0.27	0	0	0	0.33	0	0	0.09	0	0	0	0	0	0	0.48	0	0.06	0	0	0.25	0	0.32	0	0	0	0.07	0	0	0	0	0	0	0
Zm00004b000950_T001	12.51	9.58	22.29	10.33	10.63	19.19	19.43	32.32	17.03	28.55	19.39	20.5	32.57	21.36	24.47	59.43	51.45	70.19	51.4	54.51	47.87	55.81	28.02	12.05	48.86	14.57	32.93	44.92	30.23	36.92	43.06	45.33	40.06	37.95	40.3	40.6	32.74	17.07	39.08	35.54	26.64	34.28	24.9	33.01	30.41	18.84	27.69	51.72	22.86	26.53	41.71	30.62	31.42	41.39	32.2	50.82	66.18	51.57	48.82	34.3	40.21	45.69	37.82	42.69	37.46	41.77	40.77	41.82	43.34	45.22	41.36	38.66	44.63	62.42	29.96	54.73	37.99	57.93	46.62	48.49	53.06	32.71	50.2	50	42.8	33.04	37.6	43.49	44.93	44.11	43.9	26.15	49.67	37.14	38.7	21.97	38.32	38.86	43.26	48.93	37.06	19.34	20.91	38.41	35.62	35.3	30.99	26.27	87.33	28.69	78.71	47.84	34.71	47.79	27.08	29.62	87.08	33.3	59.53	52.2	48.13	45.37	44.17	50.19	37.31	46.44	53.36	46.14	35.13	48.07	47.15	31.73	45.56	35.16	40.47	32.77	32.07	30.9	31.37	29.5	31.32	69.28	27.03	62.36	38.08	43.75	47.19	66.76	45.85	50.04	62.7	25.55	43.6	68.17	43.7	45.62	41.31	47.24	53	66.51	53.05	80.07	52	47.86	46.58	57.01	73.48	59.13	83.8	31.32	89.52	64.19	77.34	42.28	65.13	99.66	52.36	91.02	83.08	44.17	75.06	76.76	74.59	93.28	107.06	91.6	87.77	123.86	41.42	48.6	62.48	82.01	41.15	52.01	50.42	37.19	31.74	42.06	57.85	56.96	46.17	39.94	40.14	44.28	34.49	28.08	36.67	37.27
Zm00004b000951_T001	0	0	0	0	0	0	0	0	0	0	0	0	0	0	0	0	0	0	0	0	0	0	0	0	0	0	0	0	0	0	0	0	0	0	0	0	0	0	0	0	0	0	0	0	0	0	0	0	0	0	0	0	0	0	0	0	0	0	0	0	0	0	0	0	0.3	0	0	0	0	0	0.04	0	0	0	0	0	0	0	0	0	0	0	0	0	0	0	0	0	0	0	0	0	0	0	0	0	0	0	0	0	0	0	0	0	0	0	0	0	0	0	0	0	0	0	0	0	0	0	0	0	0	0	0	0	0	0	0	0	0	0	0	0	0	0	0	0	0	0	0	0	0	0	0	0	0	0	0	0	0	0	0	0	0	0	0	0	0	0	0	0	0	0	0	0	0	0	0	0	0	0	0	0	0	0	0	0	0	0	0	0	0	0	0	0	0	0	0	0	0	0	0	0	0	0	0	0	0	0	0	0	0	0	0	0	0	0	0	0
Zm00004b000952_T001	0	0	0	0	0	0	0	0	0	0	0	0	0	0	0	0	0.3	0	0	0	0	0.05	0	0	0	0	0	0	0	0	0	0	0	0.34	0	0.06	0	0	0	0.26	0	0.25	0	0.32	0.1	0	0	0	0	0	0	0	0	0	0	0.28	0	0.29	0	0	0	0.07	0	0	0	0.31	0	0	0	0	0.04	0	0	0	0	0	0	0	0	0	0	0	0	0	0	0	0	0	0	0	0	0	0	0	0	0	0	0	0	0	0	0	0	0	0	0	0	0	0	0	0.35	0	0	0.05	0	0	0.91	0	0	0.35	0.21	0	0	0	0.47	0	0	0.08	0	0	0	0	0	0	0	0	0.25	0	0	0.28	0.11	0	0.38	0	0	0	0	0	0.37	0.09	0	0	0.25	0	0	0	0	0.04	0	0	0	0.26	0	0	0	0.04	0	0	0	0	0	0	0.34	0	0.04	0	0	0.3	0	0	0	0	0.04	0	0	0.27	0	0	0	0.24	0	0.06	0	0	0.25	0	0	0	0	0	0.03	0	0	0	0	0	0	0
Zm00004b000953_T001	19.81	19.5	24.81	24.09	17.59	16.45	25.5	20.96	21.09	22.05	23.44	17.08	19.54	22.75	20.97	20.83	22.87	16.5	18.23	23.39	22.19	20.67	23.77	12.82	31.9	12.7	23.11	28.64	22.16	28.56	24.46	27.9	23.72	22.84	25.19	25.44	23.38	17.07	22.1	20.97	30.81	24.6	21.07	22.43	22.8	9.13	14.79	16.3	14.07	9.22	21.45	13.85	14.12	43.57	39.2	41.5	42.69	45.16	31.82	43.03	50.84	42.23	45.99	50.02	59.93	47.61	40.77	44.21	43.04	51.19	47.85	36.72	33.28	65.78	38.52	33.75	41.41	35.48	40.71	44.78	47.1	45.42	41.63	47.1	42.8	39.92	46.8	44.44	30.89	58.94	45.5	46.56	44.78	43.84	34.64	39.3	43.06	46.74	47.87	40.94	44.2	29.84	41	33.65	37.06	40.16	6.8	10.89	9.5	4.53	8.15	9.72	10.76	8.62	6.5	3.91	18.81	11.28	15.84	25.39	13.62	11.54	14.36	17.22	17.49	9.92	9.67	13.37	11.37	15.51	12.86	8.28	8.97	13.03	11.67	22.59	19.89	28.4	25.09	23.44	23.88	13.4	12.18	20.68	8.13	12.94	18.2	16.62	7.08	13.65	13.62	4.08	11.84	13.12	7.66	11.26	6.35	9.7	25.67	30.94	30.92	22.95	26.28	19.85	29.79	26.63	42.56	44.84	45.93	41.64	51.02	32.1	36.12	40.27	41.81	37.44	35.71	40.88	15.14	39.48	39.64	50.54	36.98	45.28	49.83	32.16	43.75	27.57	27.61	41.45	38.5	38.27	36.16	36.1	27.5	28.63	47.29	49.12	32.62	26.42	35.48	45.15	37.53	43.53	36.55	36.78	28.23	37.96
Zm00004b000954_T001	1.04	1.71	1.08	0.49	1.1	0.55	0	2.18	1.02	0.57	1.35	0.31	1.36	1.39	1	0.83	2.41	2.24	1.52	1.24	2.63	1.81	1.77	1.54	0	1.12	1.27	0.28	1	1.16	1.72	2.22	2.64	2.69	3.24	2.28	0.52	1.4	1.28	1.02	2.32	1.49	1.44	2.24	1.46	1.77	0.63	0.63	1.76	1.96	1.19	1.33	1.32	3.11	1.96	1.98	2.13	0.58	1.45	0.62	1.66	1.69	0	0.32	1.2	0	1.03	1.6	0.59	1.24	0.75	1.46	2.58	1.04	1.43	0	0.43	0.72	1.09	1.14	1.42	1.18	0.41	0.58	1.95	1.1	2.37	1.27	0.84	1.37	0	1.67	1.54	2.38	2.44	2.69	1.62	0.58	1.42	1.33	0.82	2.39	1.09	1.36	1.44	1.3	0.76	1.92	0.77	1.51	1.77	1.5	1.39	1.37	2.17	0.98	1.82	1.07	0.82	0	1.14	1.61	1.35	2.21	1.63	1.21	1.56	1.59	1.55	0.78	2.29	1.03	2.12	1.72	1.58	2.23	2.73	0	1.14	1.1	1.44	1.43	1.9	0.93	1.48	2.85	1.71	2.33	2.24	1.86	2.57	0.54	1.76	2	0.32	1.78	3.81	1.83	1.39	1.45	0.98	2.3	3.87	2.18	0.54	1.82	1.66	0.49	1.55	2.95	2.14	2.09	0	1.44	1.54	1.35	0.81	0.3	0.67	0.67	1.95	1.89	1.09	1.64	1.67	0.81	0.81	0.85	1.26	0.95	0.32	1.04	1.5	0.39	1.78	0.66	1.62	1.68	2.15	0.69	1.31	1.04	1.31	0.5	2.65	1.24	1.46	1.37
Zm00004b000955_T001	0.52	0.34	0.36	0	0.73	0	0	0	0.24	0	0.45	0.31	0.81	0	0.31	1.39	1.2	1.12	0.76	1.99	0.88	1.22	0.35	0	0.57	0.37	0.63	0.84	0.46	0.46	1.03	2.54	0.53	0.34	0.72	0.94	1.04	0.28	0.64	1.02	0	0	0.24	0	0.4	0.29	0	0	0	0	0.3	1.6	0.31	0.62	0.56	0.85	1.42	1.17	1.45	0.94	2.66	1.21	0	0.64	0.6	0.92	0.52	0.53	0	0.75	0.49	0.49	1.55	0.26	0.48	0	0.85	0.72	0.62	1.14	0.57	0.47	0.82	0	1.95	0.28	0	0.65	0.28	0.78	0.91	0.74	0	0.86	0.54	0.24	0.54	0.29	0.35	0	0.27	0.95	1.09	0.34	0.96	0.53	0.76	1.28	0.77	1.51	3.19	1.12	0.69	1.33	0.72	1.3	1.82	0.54	0.55	1.41	1.06	1.61	0.81	1.48	1.63	1.21	1.87	1.43	0	0	1.14	1.72	0	0.49	0.56	0.74	0	0.42	0.86	0	0.4	2.28	1.9	3.09	1.48	2.33	1.99	3.21	1.86	2.27	0.51	1.36	2.02	1.71	0.96	1.18	0.95	1.24	1.95	1.16	4.23	2.04	3.87	2.99	2.17	2.63	2	0.49	2.79	1.11	2.75	1.83	2.04	0.86	1.73	2.42	0.81	1.19	1.01	3.01	2.92	0.81	1.74	3.55	3.34	1.35	4.03	1.06	1.67	1.91	2.21	2.39	1.99	0.39	1.27	1.65	0.65	1.35	0.62	0.34	1.03	0.35	0.33	0.75	0	1.74	0.29	0.58
Zm00004b000956_T001	2.09	2.74	5.03	3.44	4.76	3.84	4.25	3.93	3.76	1.98	3.61	3.42	3.8	2.22	3.01	2.78	2.71	2.8	2.28	3.48	4.09	3.02	5.32	4.1	2.3	2.62	3.48	4.77	3.77	2.79	2.41	2.85	1.85	3.69	4.68	3.04	2.08	3.08	5.13	2.3	2.55	1.74	3.83	1.28	2.75	2.36	3.46	1.57	2.46	1.68	2.68	4.26	2.64	4.05	4.2	6.49	3.56	5.83	3.25	6.55	7.64	5.2	4.09	2.55	4.79	6.14	3.35	4	3.83	7.21	4.5	3.65	3.87	2.85	2.85	5.47	2.56	3.98	3.6	3.99	5.39	5.41	2.04	3.78	2.16	3.85	6.05	4.08	2.81	4.88	4.57	3.52	4.63	6.26	2.71	4.64	4.25	5.84	3.19	3.66	3.57	7.16	6.79	3.74	3.37	4.66	3.4	4.17	2.57	4.53	2.84	5.61	4.86	4	5.42	7.16	4.55	5.64	4.64	1.76	4.86	5.1	3.52	5.17	5.83	4.6	4.37	4.76	1.55	5.43	4.29	5.86	4.96	5.9	4.67	3.72	3.23	5.01	5.99	4.69	4.53	3.14	3.81	6.48	3.7	3.88	3.98	6.12	3.35	4.31	5.4	4.35	3.02	5.99	2.23	4.44	3.5	4.13	7.25	6.07	7.81	8.42	8.02	6.53	6.5	7.23	6.98	5.91	5.9	4.79	4.58	4.7	2.73	6.33	5.24	5.39	6.18	9.85	5.38	6.02	6.17	5.14	6.3	4.36	5.72	4.59	7.78	6.57	6.48	10.72	7.57	6.72	6.73	7.37	7.13	3.95	8.74	7.07	5.85	5.15	6.5	4.86	5.22	7.04	6.48	6.21	6.11	5.99
Zm00004b000957_T001	0	0	0	0	0	0	0	0	0	0	0	0	0	0	0	0	0	0	0	0	0	0	0	0	0	0	0	0	0	0	0	0	0	0	0	0	0	0	0	0	0	0	0	0	0	0	0	0	0	0	0	0	0	0	0	0	0	0	0	0	0	0	0	0	0	0	0	0	0	0.25	0.03	0	0	0	0	0	0	0.72	0.1	0	0	0.24	0	0	0	0	0	0.03	0	0	0	0	0	0	0	0	0	0	0.35	0	0	0	0	0	0.24	0.07	0	0	0	0	0	0	0	0	0	0	0	0	0	0	0	0	0	0	0	0	0	0	0	0	0	0	0	0	0	0	0	0	0	0	0	0	0	0	0	0	0	0	0	0	0	0	0	0	0	0	0	0	0.28	0.58	0.65	0.26	1.11	0.82	0.81	0.64	0.33	0	0.31	0.74	0	0.52	0.34	0.58	0.35	0	0	0	0.34	0	0.65	0	0.14	0.27	0	0	0.27	0.42	0.42	0.24	0	0.2	0	0	0.25	0.33	0	0	0.31	0	0.11	0.35	0.33	0.5	0.29	0.99	0.29	0.46
Zm00004b000958_T001	0	0	0	0	0	0	0	0	0	0	0	0	0	0	0	0	0	0	0	0	0	0	0	0	0	0	0	0	0	0	0	0	0	0	0	0	0	0	0	0	0	0	0	0	0	0	0	0	0	0	0	0	0	0	0	0	0	0	0	0	0	0	0	0	0	0	0	0	0	0	0	0	0	0	0	0	0	0	0	0	0	0	0	0	0	0	0	0	0	0	0	0	0	0	0	0	0	0	0	0	0	0	0	0	0	0	0	0	0	0	0	0	0	0	0	0	0	0	0	0	0	0	0	0	0	0	0	0	0	0	0	0	0	0	0	0	0	0	0	0	0	0	0	0	0	0	0	0	0	0	0	0	0	0	0	0	0	0	0	0	0	0	0	0	0	0	0	0	0	0	0	0	0	0	0	0	0	0	0	0	0	0	0	0	0	0	0	0	0	0	0	0	0	0	0	0	0	0	0	0	0	0	0	0	0	0	0	0
Zm00004b000959_T001	0	0	0	0	0	0	0	0	0	0	0	0	0	0	0	0	0	0	0	0	0	0	0	0	0	0	0	0	0	0	0	0	0	0	0	0	0	0	0	0	0	0	0	0	0	0	0	0	0	0	0	0	0	0	0	0	0	0	0	0	0	0	0	0	0	0	0	0	0	0	0	0	0	0	0	0	0	0	0	0	0	0	0	0	0	0	0	0	0	0	0	0	0	0	0	0	0	0	0	0	0	0	0	0	0	0	0	0	0	0	0	0	0	0	0	0	0	0	0	0	0	0	0	0	0	0	0	0	0	0	0	0	0	0	0	0	0	0	0	0	0	0	0	0	0	0	0	0	0	0	0	0	0	0	0	0	0	0	0	0	0	0	0	0	0	0	0	0	0	0	0	0	0	0	0	0	0	0	0	0	0	0	0	0	0	0	0	0	0	0	0	0	0	0	0	0	0	0	0	0	0	0	0	0	0	0	0	0
Zm00004b000960_T001	0	0	0	0	0	0	0	0	0	0	0	0	0	0	0	0	0	0	0	0	0	0	0	0	0	0	0	0	0	0	0	0	0	0	0	0	0	0	0	0	0	0	0	0	0	0	0	0	0	0	0	0	0	0	0	0	0	0	0	0	0	0	0	0	0	0	0	0	0	0	0	0	0	0	0	0	0	0	0	0	0	0	0	0	0	0	0	0	0	0	0	0	0	0	0	0	0	0	0	0	0	0	0	0	0	0	0	0	0	0	0	0	0	0	0	0	0	0	0	0	0	0	0	0	0	0	0	0	0	0	0	0	0	0	0	0	0	0	0	0	0	0	0	0	0	0	0	0	0	0	0	0	0	0	0	0	0	0	0	0	0	0	0	0	0	0	0	0	0	0	0	0	0	0	0	0	0	0	0	0	0	0	0	0	0	0	0	0	0	0	0	0	0	0	0	0	0	0	0	0	0	0	0	0	0	0	0	0
Zm00004b000961_T001	0.52	0	0.36	0	0.37	0.55	0.61	0	0.3	0.85	0	0.31	0.27	0	0.29	0.83	0.9	0	0.51	0.5	0.58	0.55	0.35	0.26	0	0	0.32	0.56	0.25	0.46	0	0	0.79	0.67	0.72	0.44	0	0.84	0.64	0.51	1.39	0.75	0	0	0.52	0.59	0.31	0.94	0.35	0.56	0.3	0	0.44	0.62	0.56	1.13	1.42	0.29	0.72	0.31	0.66	0.71	0.51	0.32	0.3	0	0.52	0.53	0.88	0.5	0.45	0.49	0.77	1.29	0.48	0	0.85	0.36	0.61	0.29	0	0.24	0.82	0	0.86	0.28	0.26	0.34	0.56	0.2	0.23	0.93	0.51	1.3	0.27	0.98	0.62	0.58	0	1	1.1	0.72	0	0	0.72	0.52	0	0	0	0.76	0.35	0	0	0.16	0.36	0.33	0.61	0.54	0.27	0	0.35	0	0	0.25	0	0.48	0	0.12	0	0	0.29	1.03	0.71	0	0.34	0.5	0.25	0.42	0	0.55	0.34	0	1.52	0	0.74	0	0.57	0.29	0	0.39	0.26	0.54	0.76	0.57	0	0.3	0.32	0.39	0.84	0	0.33	0	0.28	1.09	0.54	0.44	1	0	0	0	0.31	0.26	0	0.86	0.3	0	0	0	0	0.67	0.32	0.54	0.22	0.27	0.72	0.54	0	0.21	0.42	0.71	0	0.36	0	0.39	0.25	0.66	0	0.34	0.62	0.34	0.33	0	0	0	0.88	0	0	0.15
Zm00004b000962_T001	9.38	5.82	8.99	7.38	11	6.58	4.25	7.86	7.66	3.11	2.25	5.59	4.07	5.83	4.17	4.72	5.72	5.87	4.56	5.48	2.92	4.88	2.13	5.13	2.3	2.24	4.12	2.81	3.12	3.95	4.82	2.85	4.22	4.7	3.24	3.96	4.42	3.64	3.84	7.42	3.24	5.71	5.03	4.81	4.76	5.3	3.78	4.39	3.52	4.47	2.38	5.33	4.17	3.73	4.76	4.8	5.34	3.2	6.87	3.74	3.66	4.51	2.56	5.42	2.7	3.07	2.84	2.13	4.42	2.98	3.27	3.65	2.84	2.85	3.33	5.47	3.42	3.98	3.65	2.85	3.69	4.94	1.63	2.33	5.84	4.13	5.52	3.87	1.12	1.95	3.2	5.19	4.63	1.73	3.25	2.2	2.91	2.05	1.77	1.66	2.2	2.63	1.63	3.74	3.61	2.41	2.65	7.69	5.65	3.78	3.9	2.99	3.47	4.3	1.44	0.98	5.77	2.15	1.91	3.17	2.57	2.15	3.25	3.2	4.2	2.42	2.5	2.95	3.62	0.78	3.71	3.45	4.49	5.9	3.66	6.95	5.72	2.51	2	5.51	4.54	2.28	3.43	3.4	4.07	4.92	4.83	2.92	1.86	3.46	2.31	0.82	2.27	3.99	3.19	7.11	4.45	3.45	2.79	4.92	1.63	3.32	7.74	2.45	4.06	3.84	3.66	3.94	4.66	2.21	7.03	3.13	2.73	4.89	4.03	5.12	2.42	3.28	5.72	6.02	6.5	4.32	4.77	7.09	3.34	4.05	5.9	3.61	7.74	3.1	3.47	4.79	3.99	2.72	5.35	4.94	5.83	3.36	4.92	2.4	4.19	2.78	2.94	1.76	2.06	6.46	5.53	3.59
Zm00004b000963_T001	33.89	33.86	25.89	35.4	30.42	31.8	38.25	31.45	32.62	32.51	29.76	35.41	33.93	44.66	35.25	58.04	51.75	53.41	57.23	70.18	47.29	56.32	40.44	33.33	34.2	24.66	42.11	31.17	34.32	47.36	38.24	46.6	50.34	50.38	59.37	48.71	43.65	31.34	49.01	54.46	44.01	40.25	52.19	48.07	45.37	32.38	33.67	37.61	35.52	45.52	42.01	42.07	38.4	41.08	42	45.17	41.27	43.41	51.71	34.92	39.21	42.35	27.08	34.09	41.65	43.92	36.9	42.35	40.1	50.19	39.54	43.52	41.28	47.14	28.53	28.28	41.83	35.12	37.96	36.8	37.46	40.94	41.63	48.26	54.04	36.61	41.81	42.19	33.7	45.28	38.41	37.28	32.94	39.08	32.74	36.86	37.04	37.1	47.51	38.27	42.28	49.9	55.12	46.23	47.17	45.45	14.74	24.03	28.51	27.56	18.08	21.3	26.03	22.89	28.89	27.67	37.62	19.87	24.85	35.97	29.14	33.29	25.2	34.2	41.74	22.01	21.53	29.66	19.12	22.48	24.86	18.62	31.87	31.72	24.78	32.27	33.56	31.32	33.08	36.95	33.44	24.52	19.04	35.19	28.1	22.26	42.36	28.57	26.09	28.27	31.61	21.2	33.52	41.64	28.39	28.14	28.91	30.49	27.34	29.78	32.87	31.88	37.62	29.64	42.52	33.09	26.93	31.54	33.21	35.01	43.38	28.7	33.05	33.65	33.18	28.01	29.27	27.46	22.87	37.14	27.94	38.11	30.11	33.82	39.1	26.75	34.89	27.15	37.02	37.16	22.72	32.33	22.44	21.73	35.4	25.34	27.21	24.9	34.77	21.62	26.68	39.24	36.88	38.75	39.5	38.77	42.49	39.27
Zm00004b000964_T001	1.56	2.39	2.16	1.48	2.93	2.74	1.82	2.18	2.16	2.83	3.16	2.17	0.81	3.61	2.52	3.05	3.61	3.08	1.77	2.49	0.58	2.43	3.19	2.05	2.01	1.87	3.17	1.4	2.28	2.79	3.1	1.9	3.16	3.36	1.44	2.62	2.08	1.68	1.92	3.07	4.4	2.24	4.79	2.56	2.84	3.24	0.94	1.57	2.11	3.07	2.38	4.53	2.55	3.11	3.92	3.39	3.2	3.5	2.89	1.56	3.32	3.11	2.04	2.23	0.3	1.84	1.55	2.4	3.83	4.47	2.33	1.7	2.84	4.4	2.85	1.82	0.85	3.26	2.53	1.14	2.84	2.35	2.04	3.2	1.95	1.65	2.63	2.23	2.81	1.17	3.2	1.67	2.06	1.94	2.71	1.71	2.16	2.34	0	1.33	2.47	1.91	4.62	3.4	1.93	2.25	3.4	2.24	2.83	3.4	4.96	1.87	1.74	2.92	2.53	1.3	2.43	2.42	1.91	1.06	1.94	2.95	2.17	3.2	3.73	2.18	2.81	2.84	2.58	2.33	1.43	1.72	3.31	1.97	2.22	1.74	1.99	2.51	1.71	3.31	2.25	3.14	1.9	1.85	2.22	3.11	1.71	3.5	2.61	2.5	2.57	1.09	2.77	1.14	0.96	4.44	2.22	2.17	0.84	2.31	0.65	1.53	1.94	3.81	1.9	1.85	1.66	0.49	2.48	2.21	2.44	2.09	3.07	1.73	2.02	2.69	1.34	2.09	3.7	3.01	0.97	1.35	2.16	3	2.86	1.08	2.68	2.12	2.72	1.67	1.26	2.17	1	3.49	1.53	0.66	3.24	2.02	2.15	2.06	2.02	1.04	2.28	2.77	2.36	0.99	1.75	1.86
Zm00004b000965_T001	21.9	10.26	22.65	8.36	21.63	21.93	16.39	18.78	17.74	29.69	19.84	20.81	11.13	19.42	20.18	31.38	34	24.33	24.31	18.42	23.64	26.01	4.97	10.26	10.63	8.59	6.97	8.42	8.31	47.13	38.58	43.11	37.43	34.93	38.14	39.89	31.7	18.75	33.31	21.99	26.87	32.79	17.48	26.92	26.23	22.37	6.61	6.9	8.79	9.5	11.92	14.11	11.46	23.03	13.16	26.26	15.3	35.25	18.08	27.75	36.22	24.38	25.04	27.4	20.98	27.33	17.03	17.31	23.59	31.81	23.81	14.1	12.13	37.04	22.35	27.37	29.88	18.46	23.05	17.11	14.76	18.82	12.24	11.63	20.32	21.2	18.67	16.84	19.66	24.79	29.72	21.33	25.99	22.89	15.42	10.25	21.26	17.82	20.56	23.63	23.06	26.26	27.97	25.83	21.18	23.29	16.25	29.48	13.1	25.67	37.23	20.18	19.78	23.1	33.59	27.99	19.72	18.8	15.84	16.22	22.03	28.99	38.75	22.39	34.04	19.35	37.13	30.11	36.16	29.46	14.57	13.11	18.65	25.57	22.92	26.81	22.63	41.76	41.35	31.71	32.85	18.25	12.18	24.7	20.33	19.42	21.89	29.44	16.77	20.37	9.76	27.19	16.88	2.28	13.72	24.88	18.11	16.12	14.23	18.22	20.83	19.38	23.23	19.85	17.06	18.97	26.6	22.17	17.38	34.27	29.94	10.96	15.67	20.13	22.14	16.97	19.6	22.98	17.49	26.43	9.1	18.11	18.67	10.91	10.25	24.32	22.55	18.45	20.08	34.07	21.77	20.3	18.2	29.89	24.19	11.19	10.04	15.48	19.39	9.61	17.25	3.82	12.07	20.63	12.09	36.03	18.33	17.16
Zm00004b000966_T001	0	0	0.36	0.49	0.73	0	0.61	0.44	0.33	1.13	0	0	0.27	0.28	0.34	0.56	0.6	0	0.51	0.25	0.29	0.37	0	0.26	0.57	0	0.95	0	0.3	0	0	0	0.26	1.34	0	0.27	0.26	0.28	0.96	0	0	0	0.24	0	0.22	0.59	0	0	0	0	0	0.27	0.12	0.62	0	0.28	0	0.58	1.45	0.31	0.33	0.45	0.51	0.32	0.6	0.31	0.77	0.27	0	0.25	0.38	0	0.52	1.04	0	0	0	1.45	0.43	1.43	0.85	1.18	1.22	0.58	0.65	0.28	0.79	0.87	0.84	0.78	0.23	0.56	0.26	1.08	0.27	0.49	0.56	1.75	0	1	0	0	0.27	0	0.24	0.41	0	0	0	0.38	0	0.37	0	0.11	0.36	0	0	0	0.27	0	0.1	0.27	0.54	0.25	0.23	0	0	0.21	1.03	0	0.57	0.34	0.94	0.25	0.52	0.5	0.25	0.42	0.29	0.28	0.35	0	0	0	0	0	0.28	0	0	0.04	0.26	0	0.25	0	0.32	0	0.95	0.25	0	0	0	0	0.83	0	0.27	0.16	0.33	0	0.62	0.37	0	0.78	0.34	0	0.3	0.27	0.27	0.3	0.34	0	0.32	0.54	0.29	0.27	0	0	0	0.42	0	0.24	0.32	0.16	0.5	0.78	0.51	0.33	0	0.34	0.62	0	0.39	0.69	0	0	0	0	0.29	0.16
Zm00004b000967_T001	5.21	2.74	2.88	1.97	3.3	6.03	0.61	2.18	3.12	3.68	1.8	3.42	4.34	3.88	3.42	5.55	3.31	3.36	6.33	7.96	7.3	5.63	2.48	3.33	1.44	1.87	5.38	4.49	3.17	5.8	2.76	4.75	5.8	5.71	4.32	4.86	2.6	3.92	2.88	7.67	3.47	3.73	2.87	3.2	3.79	2.94	3.78	5.01	2.46	3.07	2.38	6.12	3.68	15.87	14.56	10.73	16.37	16.9	17	15.59	14.62	15.21	13.29	11.79	8.39	7.68	9.81	9.06	15.04	11.43	10.81	10.94	10.58	10.36	17.59	7.3	9.39	9.05	10.74	13.41	16.17	21.41	10.2	15.12	19.67	18.72	18.41	16.64	21.9	12.88	12.8	18.92	13.9	9.93	14.07	11.72	14.52	9.64	7.09	8.99	12.9	16.47	18.46	13.6	12.27	12.43	3.78	6.09	6.94	9.44	14.18	5.61	2.78	6.97	7.58	3.91	10.92	7.52	4.64	2.12	6.11	5.1	3.79	3.69	4.9	2.18	6.55	4.37	4.65	2.33	4	3.45	3.78	3.2	3.57	3.48	2.73	12.53	5.7	1.65	5.22	9.41	1.14	5.56	4.07	4.66	5.4	4.66	2.98	4.74	4.63	5.17	12.85	7.99	6.7	6.81	5.72	7.12	13.39	12.43	8.14	15.3	6.09	10.61	14.63	11.51	10.97	9.85	15.21	14.74	9.78	10.7	12.27	11.79	11.91	17.24	14.23	11.94	22.2	13.72	13.32	11.35	14.86	12.27	18.84	15.67	15.57	17.6	19.45	15.25	14.52	16.15	10.97	15.52	9.17	15.8	18.78	14.13	15.39	13.38	14.14	12.85	11.75	9.31	7.66	14.41	12.81	11.47
Zm00004b000968_T001	1.04	0.34	0	0.49	0.37	0.55	0	0.87	0.46	0.57	0	0.93	0	0.55	0.41	1.11	0.9	1.12	0.51	0	0.88	0.75	0.35	1.28	0.29	0	0.63	1.12	0.61	0.23	0.69	0	0	1.01	0.36	0.38	0	0	0.32	0.51	0	0.99	1.2	0.32	0.42	0	0.63	1.57	0	0.28	0	1.07	0.51	0.62	1.4	1.69	0	1.75	0.36	1.56	0.66	1.01	0.51	0.96	2.1	0.61	0.52	0.8	1.18	0.99	0.96	0.73	0.26	0.52	1.9	1.82	0.85	0.36	0.92	1.14	1.14	1.18	0.41	0.58	0.86	0.55	0.26	0.77	2.25	0.78	0.46	1.3	0.77	0.65	0.81	1.95	1.12	2.05	0.71	1	0.27	0.48	0	0.34	0.72	0.7	0.38	0	0.26	0	0	0	0.35	0.14	0	0.33	0.61	0.54	0.55	0.71	0.46	0	0.27	0.74	0.23	0.73	0	0.33	0.52	0	1.43	0.69	1.18	0.25	0.68	0	1.24	0.42	0.86	0.83	0.67	0	0.38	0.31	0	0.26	0.57	0	0.75	0.28	0	0.27	0	0	0.32	0.89	0.32	0.26	0	1.74	0.33	0	0.55	0.27	0.27	0.45	0.33	1.48	0.93	1.47	1.83	0.52	1.7	0.58	1.1	0	1.07	0	0.34	1.67	0.97	2.43	0.93	0.27	0	1.08	0.27	0.42	0.21	0	0.95	0.4	0.75	0.78	1.27	0.33	0.97	1.68	0.92	0.34	0.88	1.04	0	0.75	0	0.99	0.29	0.51
Zm00004b000969_T001	0	0	0	0	0	0	0	0	0	0	0	0	0	0	0	0	0	0	0	0	0	0	0	0	0	0	0	0	0	0	0	0	0	0	0	0	0	0	0	0.51	0	0	0	0	0.06	0.29	0	0	0	0.28	0	0	0.08	0	0	0.28	0.36	0	0	0	0	0.08	0	0	0	0	0	0	0	0	0	0	0.52	0	0	0.91	0	0	0.2	0	0	0	0	0	0	0	0	0	0	0.2	0	0	0	0	0	0	0.03	0.29	0	0	0	0.48	0	0	0	0.1	0	0	0	0	0	0.37	0	0.05	0	0	0	0	0	0	0	0	0	0	0	0	0	0	0	0	0	0	0	0.25	0.04	0	0	0	0	0	0	0	0	0	0	0	0	0	0	0	0	0	0	0	0	0	0	0	0	0.29	0.33	0	0.28	0.27	0.27	0.21	0.33	0	0	0	0	0	0	0	0.04	0	0	0	0	0.33	0	0.27	0.09	0	0	0	0	0.21	0	0	0	0.03	0	0	0.25	0	0.32	0	0	0	0.07	0	0	0	0	0	0	0
Zm00004b000970_T001	0	0.34	0	0	0	0	0.61	0.44	0.17	0	0	0	0	0	0	0	0	0	0	0	0	0	0	0.51	0	0	0	0	0.09	0	0.34	0.63	0.26	0	0	0.2	0.26	0	0.32	0	0	0	0	0	0.07	0	0	0	0	0.28	0	0	0.04	0	1.12	0.28	0.36	0	0.72	0.31	0	0.35	0	0	0	0	0	0	0	0	0	0	0	0.26	0	0	0	0	0.04	0	0	0	0	0	0.22	0	0	0.03	0	0	0	0	0	0	0	0	0	0	0	0	0.55	0	0	0	0	0.07	0	0	0	0.76	0	0	0	0.11	0	0	0.3	0.54	0	0	0.14	0	0	0	0	0	0	0	0	0	0	0	0.24	0.25	0.08	0	0	0	0	0	0	0	0	0	0	0.26	0	0	0	0.03	0	0	0	0	0	0	0.32	0.05	0	0	0.33	0.51	1.11	0	0.27	0.32	0	0	0.62	0	0	0	0	0	0.08	0	0	0	0.34	0	0	0	0.05	0.27	0	0	0	0	0	0	0	0.03	0	0	0	0	0	0.34	0	0	0.04	0	0	0	0	0	0	0
Zm00004b000971_T001	54.74	75.6	53.58	79.65	62.31	55.92	68	48.04	62.23	53.43	43.73	60.87	65.69	52.98	55.34	15	12.04	21.53	18.74	15.93	20.73	17.33	48.6	83.07	60.06	119.57	65.22	57.56	72.35	28.09	20.67	27.9	22.4	26.87	17.99	23.99	41.31	74.15	40.36	59.83	41.46	40.5	56.26	52.88	50.84	61.53	93.13	59.87	76.68	65.35	57.8	72.16	69.5	10.89	23.52	16.09	14.23	12.82	17.72	11.85	13.62	15.09	13.29	11.47	14.08	16.89	15.23	19.44	9.43	15.9	14.47	21.15	22.19	9.84	9.51	21.89	13.66	14.48	16.1	15.97	20.15	16	14.29	14.83	17.73	14.87	12.09	15.74	23.31	18.15	15.55	12.24	16.47	17.49	38.97	18.8	20.12	13.73	12.76	12.31	15.1	13.85	11.4	15.3	14.92	13.67	12.47	13.46	9.25	7.55	6.74	5.61	12.84	9.7	4.69	10.74	26.4	16.38	10.92	25.39	15.75	18.26	18.97	17.47	17.49	14.27	13.73	16.7	27.38	27.14	45.15	18.62	37.07	26.31	30.28	35.25	28.09	9.19	13.4	26.19	22.42	21.38	11.42	27.17	13.68	12.94	18.48	11.08	6.34	15.31	23.38	12.51	33.52	57.61	20.73	41.18	32.73	31.67	6.42	4.05	3.58	4.08	5.53	2.18	6.5	4.62	3.33	9.85	6.52	6.63	16.5	8.87	9.2	11.5	9.05	10.24	8.32	2.69	14.46	7.7	14.95	12.16	10.07	12.27	11.68	10.54	4.03	11.24	12.34	3.57	4.1	8.72	13.96	9.7	14.01	12.18	8.74	14.8	11.69	16.13	12.65	21.53	14.36	16.61	7.66	5.22	12.22	12.93
Zm00004b000972_T001	0	0.34	0	1.48	1.1	0	0.61	0.87	0.55	0.85	0	0.93	0.27	0.55	0.52	1.39	0.3	0	0	0.5	0.58	0.46	0	0	0.57	0.75	0.63	1.68	0.6	0	0.69	0	0	0.34	0	0.17	0.26	0.84	0.32	0.77	0.93	0.5	0	0.96	0.57	0.59	1.57	0.31	1.41	0.84	0.3	0	0.72	0.31	0	0	0.71	0	0	0.94	0	0.24	0.51	0.64	0	0.31	0.77	0.53	0	0.5	0.41	0.24	0	0.26	0.48	0	0	0	0.14	0.29	0.85	0.47	0.41	0.29	0.22	0.28	0	0.35	0.28	0.59	0	0.19	0	0.43	0.27	0.73	0.31	0.58	0.71	1	1.37	0.24	0.81	0.34	0.24	0.66	1.13	0.96	0.51	0.38	1.42	0.75	0.69	0.83	0.72	0.33	0.91	0.27	1.91	0.71	0.81	0.27	0.81	1.23	0.93	0.48	0.62	0.72	0.52	1.55	0.57	0.69	0.24	0.49	0.68	0.99	0.5	0	0.86	0.28	0.53	0.29	0.76	0.31	1.48	1.04	0	0.29	0.75	0.61	1.03	0.82	1.51	0.86	0.64	0.3	0.95	0.87	1.39	0.87	0	0	0.55	0.82	0.27	0.56	0.33	0.99	0.62	1.11	2.44	1.04	0.34	0.29	0.9	0.81	0.81	0.6	0.67	0.33	0.97	0.81	0.71	0.27	0.24	1.08	0.27	0.85	1.05	0.24	0.95	0.62	0	0.39	1.02	0.33	0.97	1.01	0	0	0.46	0	0.33	0	0.59	0.99	0.29	0.37
Zm00004b000973_T001	69.34	64.99	54.3	53.1	67.81	54.83	52.21	58.96	59.44	70.68	75.29	102.49	106.14	97.36	90.39	105.8	108.32	93.96	90.4	78.9	77.94	92.55	72.72	70.25	50.29	66.88	84.54	60.37	67.51	94.96	88.53	93.51	110.71	92.37	91.04	95.19	79.77	91.5	87.13	104.33	87.55	94.41	77.08	114.09	91.98	97.15	75.2	83.69	71.05	103.06	81.34	122.48	90.57	98.02	112.27	84.7	89.66	103.43	101.25	121.28	114.64	103.16	61.83	91.75	76.41	84.46	94.19	103.61	106.73	105.6	90.57	124.49	124.86	127.94	97.48	87.57	96.9	128.16	112.49	112.39	109.81	92.71	118.77	120.36	114.57	95.8	77.04	105.18	72.45	104.61	100.83	113.52	120.45	99.76	119.07	86.42	102.14	104.3	91.83	103.84	119.7	117.94	133.32	115.91	124.18	113.88	73.33	104.45	88.1	103.82	93.96	95.31	84	91.85	116.64	102.53	126.83	82.72	95.85	83.23	101.3	100.94	99.72	104.56	118.92	113.92	101.41	106.58	63.03	60.47	85.15	85.19	85.7	95.39	79.16	81.43	77.57	86.03	79.85	79.68	80.91	88.38	82.62	83.35	84.67	92.68	106.05	95.62	84.99	89.8	80.43	96.51	121.21	104.39	109.09	101.91	119.15	104.67	103.78	125.79	138	154.03	130.28	131.07	137.58	131.5	100.08	74.4	102.42	113.87	96.85	121.34	117.55	98.94	103.18	121.75	134.52	145.04	95.19	129.49	71.16	86.76	111.99	91.92	98	85.12	122.39	117.08	109.82	147.23	107.92	109.93	83.79	60.16	140.32	71.09	103.64	81.43	105.24	78.57	90.53	97.94	108.34	103.91	93.44	153.83	113.79	111.88
Zm00004b000974_T001	0	0	0	0	0	0	0	0	0	0	0	0.31	0	0	0.06	0	0	0	0	0	0	0	0	0	0	0	0	0.28	0.05	0	0	0	0	0	0	0	0	0	0	0	0	0	0	0	0	0	0	0	0	0	0	0	0	0	0	0	0	0	0	0	0.66	0.08	0	0	0	0	0	0	0	0	0	0	0	0	0	0	0	0	0	0	0	0.24	0	0	0	0	0	0.03	0	0	0	0	0.26	0	0.27	0	0.07	0	0	0	0	0	0	0	0	0	0	0	0	0	0	0	0	0	0	0	0	0	0	0	0	0	0	0	0	0	0	0	0	0	0	0	0	0	0	0	0	0	0	0	0	0	0	0.31	0	0	0	0	0	0.04	0	0	0	0	0	0	0	0	0	0	0	0	0	0	0.27	0.04	0	0	0	0	0.31	0	0	0	0.04	0	0	0	0	0	0	0.27	0.04	0	0	0	0	0	0	0	0	0	0	0	0	0	0	0	0	0	0	0	0	0	0.29	0	0	0.05
Zm00004b000975_T001	16.68	10.6	16.54	16.72	12.46	11.51	16.39	16.6	14.69	15.27	15.78	22.36	19.54	16.37	17.86	33.88	32.8	39.15	28.11	25.88	34.15	32.33	14.19	10	9.2	13.45	16.46	12.07	12.56	24.61	25.49	25.04	29.26	26.2	23.39	25.67	20.79	16.79	16.98	19.18	18.99	17.89	17.71	21.79	18.77	18.25	13.21	11.91	13.72	24.3	13.41	22.37	16.74	28.01	20.16	17.5	21.7	23.31	28.93	28.06	31.57	24.91	26.06	25.81	21.27	16.59	23.74	23.17	17.39	16.9	21.37	17.75	16.51	31.08	31.86	23.72	23.48	31.14	25.08	19.97	21	24.71	19.18	20.35	20.97	21.2	14.99	20.3	24.15	26.93	22.86	20.22	25.22	19.43	24.08	18.06	22.62	23.37	20.21	19.64	28.28	27.46	21.18	24.81	23.1	23.51	17.39	22.43	19.01	21.52	26.95	26.16	18.05	21.64	18.42	22.46	23.36	18.26	22.67	19.4	20.76	28.19	23.57	29.03	22.15	24.19	30.89	26.34	18.6	20.93	26.86	14.83	15.58	21.14	19.66	22.84	22.13	22.55	17.4	26.47	22.28	26.23	22.46	26.55	14.42	18.64	19.05	15.16	19.38	20.24	12.85	14.14	25.96	17.97	19.46	22.22	34.63	21.03	19.25	20.82	20.5	25.5	18.26	19.03	21.13	20.64	21.95	24.14	23.59	20.64	28.41	22.96	22.15	23.87	23.46	19.39	26.31	19.1	31.95	23.42	16.25	26.49	23.27	20.46	15.02	17.02	17.71	16.33	19.45	21.2	23.04	18.78	19.95	27.94	21.9	19.42	14.25	15.48	20	13.38	19.04	16.67	15.99	15.85	12.67	25.85	25.32	18.72
Zm00004b000976_T001	1.04	0.34	0.72	0.98	0.73	1.1	0.61	0.44	0.75	1.98	0.45	0.62	1.09	0.28	0.88	1.11	1.2	1.68	1.27	1.24	0.29	1.13	1.06	0.77	0.29	1.12	1.9	0.28	0.9	1.16	0.69	1.9	1.32	0.67	0.72	1.08	0.26	0.56	1.92	0.51	0.93	0.99	1.68	2.88	1.22	0.59	2.2	0.63	1.06	3.35	1.79	0.8	1.49	1.56	0.84	1.69	1.78	2.04	0	1.25	1	1.27	0.51	0.64	0	0.61	1.03	1.6	2.36	1.24	1	0	1.03	2.33	0.95	3.65	0	1.45	1.34	0.86	0.57	1.18	1.63	0.87	1.3	1.65	1.05	1.14	0.28	0.78	0.69	0.56	0.77	1.3	0.27	0.73	0.67	0.58	1.42	2.33	0.27	0.24	0.54	1.36	0.96	0.96	1.13	0.96	1.28	1.13	0	0.37	1.39	0.89	0.72	0.98	0.61	1.07	1.09	1.06	0.92	0.54	0.81	0.49	0.23	0	0.31	0.4	0.52	0	0.57	1.72	0.94	1.23	0.83	0.25	0.25	0.42	0.29	1.1	0.46	1.43	0.38	1.54	0.74	0	0.85	0.29	1.86	0.89	1.03	0.82	0.76	1.14	0.96	0.3	0.95	0.85	0.56	0.87	0.98	1.79	2.21	1.36	0.81	1.23	1	0.49	0	1.11	1.53	0.52	1.36	0.29	0.79	0.54	0	0.9	0	0.67	0.65	1.35	0.59	1.36	0.24	0.27	0.54	0.64	0.84	0.95	0.63	0.68	0.75	0	0.76	0	0.97	0.34	0	0	0.35	0.69	0	0.75	2.06	1.49	0.58	0.93
Zm00004b000977_T001	0	0	0	0	0	0	0	0	0	0	0	0	0	0	0	0	0	0	0	0	0	0	0	0	0	0	0	0	0	0	0	0	0	0	0	0	0	0	0	0	0	0	0	0	0	0	0	0	0	0	0	0	0	0	0	0.28	0	0	0	0	0	0.04	0	0	0	0	0	0	0	0	0	0	0	0	0	0	0	0	0	0	0	0	0	0	0	0	0	0	0	0	0	0	0	0	0	0	0	0	0	0	0	0.24	0	0	0	0.03	0	0	0	0	0	0	0	0	0	0.33	0	0	0	0	0.06	0	0	0	0	0	0	0	0	0	0	0	0	0	0	0	0	0	0	0.28	0.06	0	0	0	0	0	0	0	0	0	0	0	0	0	0	0	0	0	0	0	0	0	0	0	0	0	0	0	0	0	0.61	0	0	0	0.08	0	0	0.3	0	0	0	0	0.04	0	0	0	0	0	0	0	0	0	0	0	0	0	0	0	0	0	0	0	0	0	0	0	0	0
Zm00004b000978_T001	5.73	2.74	3.24	1.97	1.83	2.74	1.82	2.18	2.78	1.98	3.16	1.86	2.44	1.39	2.17	3.33	1.5	3.36	4.56	2.74	2.63	3.02	3.19	0.77	2.59	2.62	2.53	1.12	2.14	1.86	0.34	1.58	1.58	2.02	2.16	1.59	1.82	1.68	0.96	2.05	0.69	0.75	1.44	1.92	1.41	1.47	2.2	1.88	2.11	1.12	2.68	1.33	1.83	1.56	3.08	1.69	3.2	3.2	1.81	1.56	2.33	2.3	4.6	4.14	2.1	1.84	2.06	2.4	0.88	1.24	2.41	3.16	1.81	1.55	1.43	1.82	2.13	1.81	1.96	2.28	1.42	1.88	0.82	1.45	2.16	1.65	0.79	1.56	2.53	2.73	2.74	0.93	1.54	2.16	2.44	1.71	2.1	0.29	3.19	3.66	1.65	5.49	2.17	3.06	1.93	2.68	1.89	3.52	1.8	2.27	2.13	1.12	2.78	2.22	6.14	1.3	3.03	3.49	2.18	2.47	3.1	2.68	2.71	1.48	2.33	2.66	3.43	2.55	1.03	3.88	1.43	3.45	1.65	1.72	2.19	2.98	2.24	2.51	2.85	1.38	2.39	2.57	3.05	4.01	3.33	2.59	2.27	1.46	2.24	2.69	3.6	2.17	3.53	2.85	3.83	2.07	2.86	2.99	3.91	4.05	3.58	6.12	3.04	2.72	3.52	3.85	3.66	1.48	2.79	1.84	4.28	2.87	0.34	3.16	2.55	2.96	1.07	1.49	8.75	2.68	2.27	2.43	3.09	3.55	3.1	2.7	2.42	2.76	3.97	2.14	2.84	2.94	1.75	3.49	2.8	0.99	4.86	3.7	4.31	1.37	2.91	2.78	2.61	2.01	0.59	2.49	2.91	2.23
Zm00004b000979_T001	0	0	0	0	0	0	0	0	0	0	0	0	0	0	0	0	0	0	0	0	0	0	0	0	0	0	0	0	0	0	0	0	0	0	0.36	0.06	0	0	0	0	0	0	0	0	0	0	0	0	0	0	0	0	0	0	0	0	0	0	0	0	0	0	0	0	0	0	0	0	0	0	0	0	0	0	0	0	0	0	0	0	0	0	0	0	0	0	0	0	0	0	0	0	0	0	0	0	0	0	0	0	0	0	0	0	0	0	0	0	0	0	0	0	0	0	0	0	0	0	0	0	0	0	0	0	0	0	0	0	0	0	0	0	0	0	0	0	0	0	0	0	0	0.29	0	0	0	0.26	0	0	0	0.07	0	0	0	0	0	0	0	0	0	0	0	0	0	0	0	0	0	0	0	0	0	0	0	0	0	0	0	0	0	0	0	0	0	0	0	0	0	0	0	0	0	0	0	0	0	0	0	0	0	0	0	0	0	0	0	0	0	0
Zm00004b000980_T001	7.3	7.53	9.35	5.41	10.26	4.39	3.64	10.48	7.29	8.2	8.57	11.18	7.06	10.54	9.11	10.83	11.73	5.87	7.85	9.21	10.22	9.29	6.74	8.97	5.46	6.73	9.18	7.86	7.49	9.98	11.02	8.88	13.71	11.76	12.95	11.38	11.43	15.67	10.89	12.79	11.12	12.67	11.97	11.86	12.3	17.66	9.44	6.58	9.85	9.78	6.26	15.18	10.68	20.54	14.84	11.57	14.59	15.44	15.19	17.46	16.28	15.74	12.78	14.34	10.19	9.83	11.87	14.65	15.63	9.94	12.4	12.4	9.55	16.58	14.74	7.3	12.38	13.4	12.34	11.7	11.63	12.47	11.43	8.72	12.75	11.84	10.52	11.38	12.36	14.83	14.63	19.29	15.7	10.58	14.34	11.23	14.12	12.27	14.54	11.32	11.53	14.09	14.39	12.58	14.68	13.18	10.58	17.94	10.27	13.97	18.08	12.71	19.09	14.66	22.03	15.62	15.47	11.82	11.2	8.46	14.1	12.62	13.82	12.55	24.02	12.58	19.35	15.82	9.3	9.3	10.29	11.04	10.86	11.8	10.43	16.63	15.17	8.35	16.54	12.41	13.82	9.12	16.37	10.8	10.35	14.76	13.65	11.66	14.16	12.61	10.54	14.14	18.14	8.27	19.14	17.18	22.56	15.71	10.32	20.53	17.9	16.07	15.21	17.4	18.42	16.55	14.63	17.25	9	14	12.53	13.31	10.9	14.38	13.25	13.74	13.42	19.7	14.13	20.08	9.42	8.65	14.16	9.82	11.68	12.43	14.76	12.51	13.39	20.49	18.3	14.17	13.22	13.2	20.12	13.82	15.55	12.11	13.23	8.23	13.69	9.38	10.12	10.32	11.2	21.12	16.3	13.07
Zm00004b000981_T001	0	0	0	0	0	0	0	0	0	0	0	0	0	0	0	0	0	0	0	0	0	0	0	0	0	0	0	0	0	0	0	0	0	0	0	0	0	0	0	0	0	0	0	0	0	0	0	0	0	0	0	0	0	0	0	0	0	0	0	0	0	0	0	0	0	0	0	0	0	0	0	0	0	0	0	0	0	0	0	0	0	0	0	0	0	0	0	0	0	0	0	0	0	0	0	0	0	0	0	0	0	0	0	0	0	0	0	0	0	0	0	0	0	0	0	0	0	0	0	0	0	0	0	0	0	0	0	0	0	0	0	0	0	0	0	0	0	0	0	0	0	0	0	0	0	0	0	0	0	0	0	0	0	0	0	0	0	0	0	0	0	0	0	0	0	0	0	0	0	0	0	0	0	0	0	0	0	0	0	0	0	0	0	0	0	0	0	0	0	0	0	0	0	0	0	0	0	0	0	0	0	0	0	0	0	0	0	0
Zm00004b000982_T001	0	0	0	0	0	0	0	0	0	0	0	0	0	0	0	0	0	0	0	0	0	0	0	0	0	0	0	0	0	0	0	0	0	0	0	0	0	0	0	0	0	0	0	0	0	0	0	0	0	0	0	0	0	0	0	0	0	0	0	0	0	0	0	0	0	0	0	0	0	0	0	0	0	0	0	0	0	0	0	0	0	0	0	0	0	0	0	0	0	0	0	0	0	0	0	0	0	0	0	0	0	0	0	0	0	0	0	0	0	0	0	0	0	0	0	0	0	0	0	0	0	0	0	0	0	0	0	0	0	0	0	0	0	0	0	0	0	0	0	0	0	0	0	0	0	0	0	0	0	0	0	0	0	0	0	0	0	0	0	0	0	0	0	0	0	0	0	0	0	0	0	0	0	0	0	0	0	0	0	0	0	0	0	0	0	0	0	0	0	0	0	0	0	0	0	0	0	0	0	0	0	0	0	0	0	0	0	0
Zm00004b000983_T001	0	0	0	0	0	0	0	0	0	0	0	0	0	0	0	0	0	0	0	0	0	0	0	0	0	0	0	0	0	0	0	0	0	0	0	0	0	0	0	0	0	0	0	0	0	0	0	0	0	0	0	0	0	0	0	0	0	0	0	0	0	0	0	0	0	0	0	0	0	0	0	0	0	0	0	0	0	0	0	0	0.28	0	0	0	0	0	0	0.04	0	0	0	0	0	0	0	0	0	0	0	0	0	0	0	0	0	0	0	0	0	0	0	0	0	0	0	0	0	0	0	0	0	0	0	0	0	0	0	0	0	0	0	0	0	0	0	0	0	0	0	0	0	0	0	0	0	0	0	0	0	0	0	0	0	0	0	0	0	0	0	0	0	0	0	0	0	0	0	0	0	0	0	0	0	0	0	0	0	0	0	0	0	0	0	0	0	0.27	0	0	0.21	0	0	0.06	0	0	0	0	0	0	0	0	0	0	0	0	0	0	0	0
Zm00004b000984_T001	0	0	0	0	0	0	0	0	0	0	0	0	0	0	0	0	0	0	0	0	0	0	0	0	0	0	0	0	0	0	0	0	0	0	0	0	0	0	0	0	0	0	0	0	0	0	0	0	0	0	0	0	0	0	0	0	0	0	0	0	0	0	0	0	0	0	0	0	0	0	0	0	0	0	0	0	0	0	0	0	0	0	0	0	0	0	0	0	0	0	0	0	0	0	0	0	0	0	0	0	0	0	0.27	0	0	0.03	0	0	0	0	0	0	0	0	0	0	0	0	0	0	0	0	0	0	0	0	0	0	0	0	0	0	0	0	0	0	0	0	0	0	0	0	0	0	0	0	0	0	0	0	0	0	0	0	0	0	0	0	0	0	0	0	0	0	0	0	0	0	0	0	0	0	0	0	0	0	0	0	0	0	0	0	0	0	0	0	0	0	0	0	0	0	0	0	0	0	0	0	0	0	0	0	0	0	0	0	0	0
Zm00004b000985_T001	15.12	18.13	17.26	20.16	18.33	16.45	15.78	10.04	16.41	15.55	18.48	14.91	23.89	16.92	17.95	14.44	17.15	10.07	17.98	12.69	16.93	14.88	21.28	13.33	9.2	21.3	16.15	15.72	16.16	16.48	12.06	15.85	19.51	17.13	14.75	15.96	22.61	26.58	18.58	21.48	15.29	19.88	21.31	17.95	20.46	20.9	15.42	13.79	16.88	23.46	13.71	27.43	18.8	21.16	28.56	19.48	22.41	23.6	17.36	19.95	18.28	21.35	12.26	15.93	20.98	21.81	28.9	22.64	23.29	21.87	20.96	21.15	26.06	25.64	16.64	22.81	24.33	22.81	22.78	27.1	18.44	28.24	24.49	17.44	26.81	26.43	24.45	24.17	27.24	18.54	21.49	20.03	29.08	24.19	28.14	29.54	24.78	25.12	10.64	23.96	20.04	18.38	22.26	20.74	26.47	20.95	21.92	14.74	17.47	26.8	28.36	19.44	23.95	21.81	23.11	25.71	21.54	21.49	21.57	13.05	21.08	22.28	19.51	17.47	19.12	14.03	19.03	18.57	19.12	10.08	16.57	16.21	17.23	15.49	15.78	17.38	15.91	16.29	18.82	15.16	16.71	23.38	22.46	13.58	15.53	19.42	22.74	18.07	28.33	20.44	17.73	23.92	20.92	15.12	22.01	18.07	21.29	19.87	27.9	23.42	29.62	37.49	22.96	29.37	39.27	30	27.93	29.07	25.45	21.74	27.8	20.88	32.03	29.05	26.74	35.83	24.7	31.93	33.97	22.42	20.8	26.49	28.02	21.82	24.32	27.29	28.99	34.15	29.08	24.3	22.72	26.58	20.95	22.9	24.7	24.03	17.81	27.93	24.92	25.73	23.62	22.23	23.82	23.65	22.4	25.35	23.86	23.55
Zm00004b000986_T001	0	0	0	0	0	1.64	0	1.31	0.37	1.13	0.9	1.24	1.9	0.28	1.09	5.55	3.91	1.68	1.27	1.24	1.46	2.52	0.35	0.51	0.29	0	0.32	0.28	0.29	0.7	0.69	2.22	0.79	0.34	1.44	1.03	0.52	0	0	0.26	0	0.99	0.48	0.32	0.32	0	0	1.25	0.35	0.84	0.3	0	0.39	1.24	0	1.69	1.42	0.29	3.98	1.87	2.33	1.6	0.51	0.64	2.1	2.15	2.06	1.6	2.06	0.75	1.48	0	1.29	0.52	1.43	2.74	1.28	1.45	1.24	1.43	2.55	1.18	2.45	1.74	0.65	1.1	1.84	1.62	2.81	0.59	1.6	0.37	0.26	0.43	0.27	0	0.79	0.29	0.71	1	1.1	0.24	0.54	1.02	0.72	0.7	0	0.32	0.77	0.38	0.35	0.37	1.04	0.46	0.72	0	0	0.54	0.27	0.71	0.37	0.27	0.81	0.49	0.47	0.24	0.31	0.43	0.52	0.78	0.29	0	0	0.25	0.31	0.5	0	0	0.86	0.55	0.38	0.57	0	1.23	0.37	0.26	0	0	1.49	0.49	0.26	0	0	0	0.32	0	0.32	0.13	1.95	2.02	0.98	2.81	0.55	1.63	0.54	1.5	1	1.48	2.17	0	0.31	1.3	1.02	0	0.91	0.54	0.54	0.6	1.35	1	0.65	0.81	0.78	0	0.72	0.54	0	0.21	0	0.48	0	0.24	0.25	0	0	0	0.32	0.34	0.62	0	0.19	0	0.33	0	0.59	0.5	0.29	0.28
Zm00004b000987_T001	4.17	2.39	4.67	3.44	5.13	1.64	1.82	0.87	3.02	4.81	2.71	3.11	3.8	1.66	3.22	3.89	3.61	3.91	3.55	3.24	2.63	3.47	3.19	2.05	0.86	1.12	0.63	1.97	1.64	6.73	6.89	5.71	5.8	4.37	5.76	5.88	3.12	1.68	2.56	3.58	4.63	3.98	2.39	4.17	3.26	4.12	2.2	0.94	2.81	2.79	2.38	3.99	2.75	4.05	3.92	1.98	2.49	3.5	3.98	2.49	5.65	3.51	3.58	2.55	2.4	0.92	3.61	2.13	2.65	5.22	2.88	2.92	3.61	3.88	3.8	0.91	5.12	3.62	3.41	1.43	1.99	5.41	1.63	1.74	3.46	3.85	4.21	2.97	2.53	3.12	5.72	5.94	2.06	6.48	3.52	3.42	4.1	2.34	0.35	2.66	2.75	5.01	2.99	1.36	6.02	2.94	2.27	3.2	3.85	2.64	5.67	1.87	3.12	3.23	2.89	3.25	3.03	3.76	2.73	1.06	2.79	3.49	4.06	2.46	5.13	3.63	3.12	3.65	1.55	0	3.43	1.03	1.18	1.72	1.49	4.22	4.48	5.43	3.14	4.69	4.39	1.14	1.9	2.16	1.85	2.33	2.27	3.5	1.12	2.03	1.8	2.72	3.02	2	2.55	4.74	4.77	3.09	1.67	4.63	3.58	3.06	3.6	3.54	2.71	3.26	2.99	1.97	3.72	4.79	4.58	5.22	4.77	4.6	4.08	2.69	3.76	2.98	3.03	3.35	0.97	2.7	2.78	2.45	1.91	4.05	5.64	2.33	3.77	2.14	1.89	3.02	2.99	4.27	3.31	2.3	1.3	4.04	5.23	1.03	3.06	2.08	1.31	3.02	1.77	5.22	4.07	2.91
Zm00004b000988_T001	0	0.34	0	0	0	0	0.61	0	0.12	0.57	0.45	0.62	0.27	0.55	0.49	0.56	0	0	0.25	0.25	0.58	0.27	0	0	0	0	0.32	0.28	0.1	0.7	0	0.32	0.26	0.34	0.72	0.39	0	0.28	0.64	0.26	0.23	0	0.48	0	0.24	0	0	0	0	0	0.3	0.53	0.12	1.56	0.28	0.85	0	0.58	0.36	0	0.66	0.54	0	0	0	0.92	0.26	0	0.29	0.75	0.28	0	0.26	0	0.48	0.91	0.43	0	0.3	0.57	0	0.71	0	0.29	0.43	0.55	0	0.32	0.56	0.78	0	0	0	0	0	1.22	0.32	0	0	0.67	0.55	0	0	0.34	0.24	0.23	0.76	0	0.26	0	1.06	0.37	0.69	0.45	0.36	0.65	0.61	0	0	0.71	0.39	0.54	0.54	0.98	0.23	0	0.31	0.43	0	0	0.29	0.34	0	0.25	0.15	0.25	0.25	0	0.29	0	0.16	0.57	0	0	0	0	0.28	0.58	0	0.18	0	0.27	0.25	0	0	0	0	0.07	0.56	0.29	0.65	1.02	0.28	0.54	0.27	0.52	0	0	0	0	0.31	0	0	0	0.04	0	0.27	0	1.01	0.67	0	0.27	0.32	0	0	0.81	0	0.21	0	0	0	0.13	0.5	0.39	0.25	0	0.32	0.34	0	0	0.23	0.69	0.33	0	0.59	0	0	0.27
Zm00004b000989_T001	4.17	2.74	2.52	1.48	2.93	3.84	0.61	0.87	2.4	2.83	3.16	2.17	4.34	3.88	3.28	4.72	3.01	5.03	6.08	1.99	2.92	3.96	2.84	3.08	3.74	3.36	5.07	3.93	3.67	3.48	4.13	5.39	3.69	5.37	4.32	4.4	2.6	4.48	2.56	4.6	3.24	2.73	2.39	4.17	3.35	5	2.83	4.07	1.41	5.03	3.87	3.2	3.63	5.91	3.64	5.08	7.47	6.7	3.98	8.73	5.98	5.94	2.56	4.46	3.6	3.38	2.84	3.46	4.72	3.23	3.53	4.62	1.81	4.4	5.23	0.91	4.27	3.62	3.55	4.85	5.11	2.82	4.08	2.91	2.81	4.4	0.79	3.47	5.05	3.12	2.97	3.71	4.38	3.02	3.52	2.93	3.59	4.09	4.61	3.66	4.94	5.49	3.53	6.46	5.54	4.79	2.27	2.88	10.27	4.91	6.38	14.2	9.02	7.13	6.86	16.27	2.73	10.74	11.74	6.7	9.17	8.32	7.32	5.9	8.16	4.84	9.99	7.42	3.1	6.98	4.57	6.21	7.55	3.93	5.39	4.47	4.23	13.36	11.98	3.31	7.47	12.83	3.05	6.79	5.92	11.65	3.7	9.62	14.54	8.51	6.68	3.26	3.28	5.7	8.93	5.63	3.81	5.33	6.97	7.81	2.93	5.87	6.36	7.89	6.77	6.37	2.99	5.42	2.79	2.58	2.75	4.96	4.77	4.31	3.82	3.23	2.42	3.28	2.69	3.01	2.92	4.05	3.09	4.09	1.91	2.97	3.49	2.76	2.72	4.05	3.16	3.14	4.49	2.33	4.84	3.29	1.62	3.03	4.31	2.4	3.29	3.13	3.26	2.01	1.77	4.72	4.66	3.26
Zm00004b000990_T001	35.97	30.44	33.08	30.48	31.52	29.06	24.89	30.13	30.7	23.18	27.5	38.51	45.6	33.84	33.73	37.49	33.7	43.62	34.69	26.13	41.16	36.13	45.05	32.31	23.85	43.34	31.66	26.67	33.81	29.25	28.59	32.33	31.1	29.89	34.9	31.01	38.97	41.97	25.63	34.01	30.11	27.33	34.95	31.41	33.05	37.68	40.59	35.73	27.44	45.8	25.62	40.47	36.19	36.1	34.44	27.95	32.02	25.06	39.78	42.4	42.53	35.03	38.84	27.08	21.87	22.11	28.9	26.9	26.24	22.11	26.76	33.55	35.34	30.56	40.42	22.81	31.16	31.5	32.19	28.52	27.52	37.18	26.94	27.62	34.59	35.79	31.55	31.21	32.57	29.47	26.29	27.08	31.66	30.88	34.1	28.81	30.11	28.63	23.76	30.62	28.28	39.39	38.83	27.87	31.77	31.14	38.55	45.18	29.02	47.19	36.16	37.75	28.11	37.42	50.2	47.52	46.12	34.91	39.6	26.8	40.86	39.2	40.1	39.61	38.71	44.26	48.68	41.76	37.71	27.14	40	45.87	31.87	39.09	36.95	27.56	29.59	34.24	25.67	27.57	28.93	39.35	53.3	42.29	37.71	44.79	40.94	38.19	36.16	41.59	33.41	49.48	43.6	46.49	44.98	41.18	54.02	44.74	35.99	39.33	34.5	47.18	43.98	38.34	37.38	39.53	29.26	25.62	23.59	39.06	26.27	39.92	25.89	28.47	29.76	32.86	35.17	37.9	65.25	37.81	33.14	26.76	38.41	27.28	30.28	29.99	30.06	37.96	41	37.64	40.71	34.36	30.42	42.31	42.53	36.53	31.09	24.9	32.31	41.52	35.2	32.3	32.96	34.97	26.82	45.48	52.68	37.53
Zm00004b000991_T001	0	0	0	0	0	0	0	0	0	0	0	0	0	0	0	0	0	0	0	0	0	0	0	0	0	0	0	0	0	0	0	0	0	0	0	0	0	0	0	0	0	0	0	0	0	0	0	0	0	0	0	0	0	0	0	0	0	0	0	0	0	0	0	0	0	0	0	0	0	0	0	0	0	0	0	0	0	0	0	0	0	0	0	0	0	0	0	0	0	0	0	0	0	0	0	0	0	0	0	0	0	0	0	0	0	0	0	0	0	0	0	0	0	0	0	0	0	0	0	0	0	0	0	0	0	0	0	0	0	0	0	0	0	0	0	0	0	0	0	0	0	0	0	0	0	0	0	0	0	0	0	0	0	0	0	0	0	0	0	0	0	0	0	0	0	0	0	0	0	0	0	0	0	0	0	0	0	0	0	0	0	0	0	0	0	0	0	0	0	0	0	0	0	0	0	0	0	0	0	0	0	0	0	0	0	0	0	0
Zm00004b000992_T001	0	0	0	0	0	0	0	0	0	0	0	0	0	0	0	0	0	0	0	0.25	0	0.04	0	0	0	0	0	0	0	0.23	0	0	0	0	0	0.04	0	0	0	0	0	0.25	0.24	0	0.06	0	0	0	0	0	0	0	0	0.31	0	0	0	0	0	0	0	0.04	0	0	0	0	0	0	0	0	0	0	0	0	0	0	0	0	0	0	0	0	0	0	0.22	0	0	0.03	0	0	0	0	0	0	0	0	0	0	0	0	0	0	0	0	0	0	0	0	0	0	0	0	0	0	0	0	0	0	0	0	0	0	0	0	0	0	0.31	0.05	0	0	0	0	0.24	0	0.04	0	0	0	0	0	0	0	0	0	0	0	0	0	0	0	0	0	0	0	0	0.3	0	0.04	0	0	0	0	0.28	0.27	0	0.08	0	0	0	0	0	0	0	0	0	0	0	0	0	0	0	0	0	0	0	0	0	0	0	0	0	0	0	0	0	0	0	0	0	0	0	0	0	0	0	0.25	0	0.04
Zm00004b000993_T001	0	0	0	0	0	0	0	0	0	0	0	0	0	0	0	0	0.3	0	0	0	0	0.05	0	0	0	0	0	0	0	0	0	0	0	0	0	0	0	0	0	0	0	0	0	0	0	0	0	0	0	0	0	0	0	0	0	0	0	0	0	0	0	0	0	0	0	0	0	0	0	0	0	0	0	0	0	0	0	0	0	0	0	0	0	0	0	0	0	0	0	0	0	0	0	0	0	0	0	0	0.35	0	0.27	0	0	0	0	0.08	0.38	0	0	0	0	0	0	0.05	0	0	0	0.27	0	0	0.05	0	0	0	0	0	0	0	0	0	0	0	0	0	0	0	0	0	0	0	0	0	0	0	0	0	0	0	0	0	0	0.54	0	0	0	0	0	0.08	0	0	0.33	0	0.28	0	0	0.09	0	0	0	0	0	0	0	0.29	0.04	0.27	0	0	0	0	0	0	0.04	0	0	0	0.27	0	0	0	0	0.03	0	0	0	0	0	0	0	0	0	0	0	0	0	0	0	0
Zm00004b000994_T001	0	0	1.08	0	0	0	0	0.44	0.19	0.28	0	0	0	0	0.06	0	0	0	0	0	0	0	0	0	0	0	0	0	0	0.23	0	0	0	0	0	0.04	0.26	0	0.32	0	0.23	0	0.24	0	0.13	0	0	0	0	0	0	0	0	0	0	0	0	0	0	0	0	0	0	0	0	0	0	0	0	0	0	0	0.26	0	0	0	0	0	0.04	0	0.28	0	0	0	0	0.28	0	0.07	0	0	0	0.19	0	0	0	0	0.02	0.58	0	0.67	0	0.24	0	0	0	0.19	0	0	0	0	0	0.37	0	0.05	0.36	0	0.3	0.27	0	0	0.15	0.27	0	0	0.23	0	0	0.08	0	0	0	0	0	0	0	0	0	0	0	0	0	0	0	0	0.37	0.26	0	0	0.37	0.12	0	0	0.25	0	0	0	0	0.04	0	0.29	0	0	0	0	0	0.04	0	0	0.31	0.37	0.31	0	0	0	0.12	0	0	0	0	0	0	0	0	0	0	0	0	0	0.21	0	0	0.03	0	0.78	0	0	0.32	0	0	0	0.14	0	0	0	0	0	0	0
Zm00004b000995_T001	0	0	0	0	0	0	0	0	0	0	0	0	0	0	0	0	0	0	0	0	0	0	0	0	0	0	0	0	0	0	0	0	0	0	0	0	0	0	0	0	0	0	0	0	0	0	0	0	0	0	0	0	0	0	0	0	0	0	0	0	0	0	0	0	0	0	0	0	0	0	0	0	0	0	0	0	0	0	0	0	0	0	0	0	0	0	0	0	0	0	0	0	0	0	0.27	0	0.03	0	0	0	0	0	0	0	0	0	0	0	0	0	0	0	0	0	0	0	0	0	0	0	0	0	0	0	0	0	0	0	0	0	0	0	0	0	0	0	0	0	0	0	0	0	0	0	0	0	0	0	0	0	0	0	0	0	0	0	0	0	0	0	0	0	0	0	0	0	0	0	0	0	0	0	0	0	0	0	0	0	0	0	0	0	0	0	0	0	0	0	0	0	0	0	0	0	0	0	0	0	0	0	0	0	0	0	0	0	0	0
Zm00004b000996_T001	0	0	0	0	0	0	0	0	0	0	0	0	0	0	0	0	0	0	0	0	0	0	0	0	0	0	0	0	0	0	0	0	0	0	0	0	0	0	0	0	0	0	0	0	0	0	0	0	0	0	0	0	0	0	0	0	0	0	0	0	0	0	0	0	0	0	0	0	0	0	0	0	0	0	0	0	0	0	0	0	0	0	0	0	0	0	0	0	0	0	0	0	0	0	0	0	0	0	0	0	0	0	0	0	0	0	0	0	0	0	0	0	0	0	0	0	0	0	0	0	0	0	0	0	0	0	0	0	0	0	0	0	0	0	0	0	0	0	0	0	0	0	0	0	0	0	0	0	0	0	0	0	0	0	0	0	0	0	0	0	0	0	0	0	0	0	0	0	0	0	0	0	0	0	0	0	0	0	0	0	0	0	0	0	0	0	0	0	0	0	0	0	0	0	0	0	0	0	0	0	0	0	0	0	0	0	0	0
Zm00004b000997_T001	13.03	8.21	14.38	9.34	20.89	11.51	9.11	10.92	12.17	18.09	9.92	15.53	16.29	15.81	15.13	32.77	30.39	29.08	31.15	32.85	26.86	30.52	20.93	17.95	11.21	10.84	15.51	17.69	15.69	32.04	28.59	27.9	33.21	21.5	27.35	28.43	17.67	14.27	20.82	24.55	22.24	17.14	17.24	14.74	18.58	12.95	11.33	13.79	9.15	24.02	16.98	22.63	15.84	18.05	27.72	19.76	16.37	25.35	20.61	25.25	20.93	21.76	13.29	19.12	12.29	18.12	14.19	16.25	17.1	22.86	16.65	16.53	15.74	30.04	13.79	19.16	16.65	20.27	18.88	17.11	15.89	16.47	13.06	19.19	23.13	15.42	13.67	16.74	15.16	24.2	16.92	15.4	17.76	16.63	16.78	17.09	17.49	15.78	15.25	21.3	20.32	18.38	21.99	18.02	23.83	19.36	26.46	28.52	39.56	42.66	66.3	54.19	51.02	44.1	52.36	37.43	28.52	29.81	44.24	24.69	36.17	35.44	28.99	36.9	39.17	33.14	43.06	36.12	12.92	17.83	26.57	35.18	29.51	23.6	24.27	21.85	20.88	19.63	32.22	23.44	23.6	25.09	32.36	17.9	43.26	47.89	27.86	45.48	58.15	37.25	35.72	33.98	26.96	19.39	51.67	38.51	30.5	33.82	28.73	30.07	39.38	38.76	32.64	47.32	46.04	37.56	18.95	15.28	27.93	21.01	21.08	38.62	39.18	30.2	26.53	37.71	27.66	35.81	33.97	20.41	21.12	14.59	27.32	23.18	23.13	22.16	33.82	28	26.98	30.49	24.61	26.55	21.94	16.69	36.67	21.72	13.28	20.19	27.69	15.44	21.7	19.1	17.95	16.86	20.93	28.33	25.9	21.51
Zm00004b000998_T001	5.21	5.47	5.75	1.97	5.86	7.13	4.86	3.93	5.02	8.48	4.96	8.7	8.69	7.21	7.61	11.66	12.04	6.15	10.89	8.21	7.59	9.42	7.8	7.69	5.46	3.74	6.02	5.9	6.1	8.59	7.23	11.41	5.01	8.4	6.84	7.91	5.72	7.55	4.8	9.21	11.12	6.71	7.42	7.37	7.49	8.54	4.09	6.27	7.03	5.87	6.55	11.45	7.11	9.65	11.48	9.32	10.67	10.78	11.93	8.42	9.3	10.19	4.6	6.37	5.39	5.22	8	5.59	7.08	8.2	6.31	5.84	8.26	5.96	6.18	9.12	6.83	6.88	7.01	6.56	5.68	8.24	6.12	4.94	6.49	8.81	7.36	6.78	5.9	4.88	5.49	7.05	5.92	6.26	10.01	6.35	6.48	7.89	4.25	8.65	6.86	8.59	6.79	5.44	9.87	7.29	7.18	7.37	5.91	9.82	7.45	4.11	9.02	7.27	6.5	6.51	9.1	7.79	5.73	6.7	7.05	6.98	9.21	10.58	11.66	6.05	5.3	8.3	1.55	10.08	4.29	7.24	7.79	7.13	6.35	6.7	7.46	7.52	6.84	8.82	7.47	7.98	7.23	3.4	6.65	6.21	6.54	5.54	7.46	6.38	5.91	5.44	9.58	8.56	8.61	11.85	10.17	8.59	6.42	10.99	7.49	9.44	9.4	7.34	8.94	8.57	5.65	4.93	6.83	8.11	4.89	9.39	4.77	10.35	6.86	7.54	8.05	3.28	4.37	8.37	9.42	8.11	7.02	5.73	4.53	7.03	7.25	5.3	10.04	7.39	6.63	6.74	6.98	3.88	9.17	5.27	8.74	6.73	6.46	5.49	6.59	6.25	9.79	7.55	7.37	8.7	5.82	7.58
Zm00004b000999_T001	0	0	0	0	0	0	0	0	0	0	0	0	0	0	0	0	0	0	0	0	0	0	0	0	0	0	0	0	0	0	0	0	0	0	0	0	0	0	0	0	0	0	0	0	0	0	0	0	0	0	0	0	0	0	0	0	0	0	0	0	0	0	0	0	0	0	0	0	0	0	0	0	0	0	0	0	0	0	0	0	0	0	0	0	0	0	0	0	0	0	0	0.19	0	0	0	0	0.02	0	0	0	0	0	0	0	0	0	0	0	0	0	0	0	0	0	0	0	0	0	0	0	0	0	0	0	0	0	0	0	0	0	0	0	0	0	0	0	0	0	0	0	0	0	0	0	0	0	0	0	0	0	0	0	0	0	0	0	0	0	0	0	0	0	0	0	0	0	0	0	0	0	0	0	0	0	0	0	0	0	0	0	0	0	0	0	0	0	0	0	0	0	0	0	0	0	0	0	0	0	0	0	0	0	0	0	0	0	0	0
Zm00004b001000_T001	5.73	5.13	6.11	5.9	5.5	7.68	1.82	6.11	5.5	11.31	7.66	4.97	10.04	9.43	8.68	3.89	5.42	3.08	3.29	4.98	5.84	4.42	7.45	5.9	3.45	4.48	6.33	7.02	5.77	7.89	6.55	4.12	3.95	4.37	7.2	5.68	5.72	6.44	6.41	7.42	13.67	9.94	11.49	9.29	8.8	7.36	3.46	5.64	8.44	6.14	9.53	9.59	7.17	8.09	2.52	5.65	7.12	10.78	5.42	8.73	3.66	6.5	7.15	6.05	6.29	10.75	10.32	11.19	12.68	11.18	9.45	8.51	9.8	5.44	5.71	9.12	6.83	5.07	7.21	5.99	9.08	7.06	6.94	11.92	6.92	7.71	7.89	7.94	8.14	12.1	8	6.31	7.46	8.21	6.77	8.3	8.16	9.64	9.22	8.32	17.02	5.73	8.69	10.88	9.39	9.86	4.91	2.56	6.68	4.53	1.42	2.62	3.82	3.79	3.25	4.56	3.34	6.71	4.64	7.05	4.92	4.03	7.05	4.92	7.93	3.39	5.3	5.44	8.78	0.78	5.71	3.1	6.61	7.13	5.35	6.7	12.68	4.59	5.13	9.1	7.64	3.71	5.71	3.09	1.48	4.4	7.39	4.08	3.35	4.15	4.63	2.17	8.32	10.84	5.42	7.41	2.22	5.86	6.97	6.36	8.14	7.65	8.3	4.62	7.04	7.01	6.98	7.39	6.21	7	9.78	9.65	12.61	13.81	9.18	5.39	9.67	3.28	2.02	9.03	9.75	10.27	7.06	7.91	7.87	5.67	7.78	8.06	10.04	5	5.36	7.21	5.74	8.93	9.68	5.6	6.48	9.08	6.77	5.49	7.22	10.77	8.16	7.3	11.2	7.7	7.28	8.74
Zm00004b001001_T001	11.47	19.16	10.07	13.28	11.36	16.45	6.68	6.99	11.93	14.98	7.66	14.29	14.39	14.7	13.2	9.44	6.62	7.83	8.36	12.69	10.8	9.29	17.38	15.13	7.18	8.97	9.5	11.51	11.61	12.54	8.61	8.88	7.38	9.07	11.15	9.61	9.09	8.11	7.69	10.48	14.59	9.44	17	15.06	11.43	5.59	8.81	15.99	12.31	12.01	17.28	7.72	11.39	8.4	12.04	11.57	13.88	14.28	9.04	8.42	10.63	11.03	2.56	7.33	8.99	9.83	13.68	13.05	11.79	13.17	10.05	14.1	17.54	5.96	4.76	9.12	7.68	8.69	9.69	10.55	13.34	12.94	10.2	13.95	19.67	10.46	13.41	13.07	9.27	11.51	6.17	9.83	11.58	11.01	8.39	23.43	11.4	10.81	6.38	13.31	7.96	16	6.79	11.22	10.83	10.41	5.29	11.21	8.22	4.15	1.06	1.5	6.25	5.38	3.97	2.93	12.44	5.91	7.37	10.93	7.26	6.98	7.59	10.58	8.16	7.01	7.18	7.92	6.2	6.2	14.29	9.66	15.35	11.31	10.5	9.19	19.14	5.43	6.84	14.06	10.93	3.99	4.95	5.56	5.55	5.18	9.38	4.08	6.34	5.63	5.4	5.44	15.62	14.55	3.19	18.37	11.44	10.57	6.97	6.36	5.86	9.44	8.57	2.72	5.96	6.55	9.98	11.33	5.9	11.06	13.44	8.61	12.95	14.38	10.96	7.27	8.59	5.67	8.75	17.73	11.7	22.97	11.81	8.73	10.73	8.65	7.25	9.97	14.43	9.05	3.47	9.04	9.48	5.05	11.46	5.92	8.74	10.77	7.39	6.86	8.21	17.36	12.4	13.08	18.57	11.18	18.33	15.15
Zm00004b001002_T001	1749.13	1512.28	1423.56	1413.56	1477.48	712.19	1339.27	940.29	1320.97	1396.33	956.7	1373.4	1831.46	1508.42	1413.26	1480.9	1532.37	1830.74	1352.19	1210.31	1431.24	1472.96	3050.07	1193.29	1196.98	1050.32	1661.65	1736.33	1648.11	1626.2	1470.95	1714.28	1764.97	1717.68	1799.85	1682.32	1199.39	1196.48	1115.98	1530.12	1417.29	1572.86	1439.45	1656.51	1391.01	1417.24	1450.76	1630.18	1086.15	1222.44	1762.32	1713.16	1468.89	704.83	1016.34	1119.95	849.98	1170.4	1147.71	948.44	563.56	940.15	1084.38	1123.33	1191.4	1381.78	1127.19	1162.37	1271.89	1464.55	1225.86	1647.32	1425.33	1267.52	1434.59	1241.51	1200.38	1494.51	1387.31	1485.56	1705.1	1366.22	1516.72	1699.58	1463.08	1202.22	1048.84	1435.91	1252.43	1849.76	1728.94	1406.37	1479.9	1575.7	1162.26	1350.67	1475.75	1989.52	1189.92	1312.99	1361.78	1077.68	1323.38	1298.17	1364.53	1364.75	524.26	688.87	861.24	146.85	73.04	158.1	535.56	426.85	256.04	304	1849.39	423.53	530.32	1794.4	859.61	1455.86	1321.5	1549.65	1528.74	1549.23	1057.18	1410.36	866.91	529.54	1022.69	761.2	821.59	946.32	824.71	1451.81	1679.48	940.89	1223.08	1743.09	1407.67	654.33	379.6	1311.05	507.26	559.17	1155.98	603.15	319.45	686.25	657.06	199.54	1456.29	3181.05	532.37	1253.71	811.19	1155.89	798.42	565.32	645.42	501.62	756.77	253.44	929.24	635.75	674.65	938.68	662.64	1254.08	1263.63	770.04	1934.28	1408.16	1113.27	1056.45	1117.76	701.6	745.69	1530.49	1502.17	1813.79	1209.71	1063.46	1167.38	887.13	932.14	1210.2	1399.79	1012.48	866.23	1067.35	1426.37	1085.96	996.5	1081.88	1455.82	1498.3	1172.39	1162.12	1234.92	2079.58	1687.44	1700.09	1187.32	1278.36	1437.95	1561.79
Zm00004b001003_T001	0	0	0	0	0	0	0	0	0	0	0	0	0	0	0	0	0	0	0	0.25	0	0.04	0	0	0	0	0	0	0	0	0	0	0	0	0	0	0	0	0	0	0	0	0	0	0	0	0	0	0	0	0	0	0	0	0	0	0	0	0	0	0	0	0	0	0	0	0	0	0	0	0	0	0	0	0	0	0	0	0	0	0	0	0	0	0	0	0	0	0	0	0	0	0.26	0	0	0	0.03	0	0	0	0	0	0	0	0	0	0	0	0	0	0	0	0	0	0	0	0	0	0	0	0	0	0	0	0.23	0	0	0.04	0	0	0	0	0	0	0	0	0	0	0	0	0	0	0	0	0	0	0	0	0	0	0	0	0	0	0	0	0	0	0	0	0	0	0	0	0	0	0	0	0	0	0	0.26	0	0	0.03	0	0	0	0	0	0	0	0	0	0	0	0	0	0	0	0	0	0	0	0	0	0	0	0	0	0	0	0	0	0	0	0	0
Zm00004b001004_T001	0	1.03	0.36	0	0.37	0	0	0.44	0.28	0	0.9	0.31	0.81	0.28	0.46	0.28	0	2.24	0.51	0.25	1.17	0.74	0	0	0	0	0.95	0	0.16	0	0	0.32	0	0	0	0.05	0	0	0	0	0	0.5	0.24	0.64	0.17	0	0	0	0.35	0	0	0.53	0.13	0	0	0.28	0	0.29	0	0	0.33	0.11	0	0	0	0	0.52	0	0.29	0	0.1	0	0	0	0	0	0	0	0	0	0.28	0	0.82	0.58	0	0.28	0.26	0.28	0.28	0.2	0	0	0	0	0.27	0.24	0.12	0.29	0.35	0	0.27	0	0	0	0	0.11	0	0	0.26	0	0	0	0	0.04	0.36	0.33	1.21	1.07	1.37	1.41	0.96	0.81	0	1.48	0	0.97	0.62	0.65	0.52	1.55	0.86	0.34	0.94	0.25	0.74	0	0	0	0	0.28	0.06	0.57	0	0.31	0	0	0.28	0	0	0.14	0.51	0	0	0.29	0	1.18	0.64	0.37	0.28	1.16	0.33	0.51	0.28	0	0.27	0.4	0	0.49	0	0.37	0	0.26	0	0	0.14	0	0	0.3	0.34	0	0	0.27	0.13	0	0	0	0	0.21	0.21	0	0	0.05	0	0	0	0.33	0	0	0.31	0	0.08	0	0.33	0.25	0.29	0.25	0.29	0.24
Zm00004b001005_T001	0.52	1.03	0	1.48	2.57	3.29	0.61	0.44	1.24	0.28	1.8	1.55	1.63	0.28	1.11	0.28	0.3	0.84	0.25	0.25	1.46	0.56	1.77	1.54	0.29	1.12	0	0.28	0.83	0.46	0.34	0.32	0.53	0	0.36	0.34	0.78	0.84	1.92	1.53	1.62	0.5	1.2	2.24	1.33	1.18	1.89	0.94	0.35	2.23	1.49	1.07	1.31	2.49	1.4	1.41	3.56	2.04	1.08	2.81	1	1.97	0	1.27	0.9	2.76	1.29	1.6	2.65	1.74	1.53	0.49	2.32	0.52	0.95	3.65	2.56	0.72	1.6	0.86	1.14	1.18	0.41	0.87	1.95	1.93	2.63	1.37	2.25	0.98	0.46	0.74	2.32	4.1	1.35	0.49	1.59	1.46	1.06	1	1.37	2.15	1.09	1.7	1.93	1.47	2.65	0	1.03	1.89	2.13	2.99	2.08	1.82	1.44	1.63	1.52	2.69	0.55	1.06	1.48	0.54	1.08	0.25	0.7	0.48	0.31	0.56	2.58	1.55	1.43	1.03	0.94	0.98	1.42	1.99	1.74	0	0.29	1.1	1.02	2	1.52	0.62	1.85	2.07	3.7	2.92	0.75	1.93	3.6	0.82	2.27	3.99	2.87	0.3	1.27	2.16	5.02	6.65	4.56	3.83	2.49	3.26	2.71	4.07	2.33	1.48	1.24	1.47	4.28	2.35	3.07	2.01	2.28	3.23	0.27	2.98	0.67	1	2.92	1.62	1.81	3.55	4.77	3.51	3.22	6.79	5.86	3.34	3.16	4.28	0.5	1.16	2.04	2.63	1.3	1.68	2.46	0.69	1.56	2.08	1.31	0	1.18	1.99	4.66	1.87
Zm00004b001006_T001	15.64	13.34	15.82	14.75	17.96	12.06	13.96	14.85	14.8	23.47	16.68	18.63	14.66	16.37	17.96	17.49	9.03	11.19	12.15	15.93	13.14	13.15	13.83	8.2	11.78	6.35	13.61	14.04	11.3	22.06	16.19	15.22	14.5	19.82	19.07	17.81	16.63	20.71	19.86	17.39	15.75	19.38	18.19	15.7	17.95	18.84	9.44	7.21	6.68	12.29	11.32	15.98	11.68	16.8	19.6	16.37	18.86	16.32	18.08	28.06	21.93	19.5	13.8	11.79	13.48	17.51	17.81	14.92	14.74	18.39	15.3	11.43	9.03	16.58	21.87	13.68	14.94	13.76	14.47	16.26	15.61	12.71	5.71	9.01	11.46	14.04	13.15	12.24	8.99	18.15	13.49	17.25	14.93	12.74	10.55	13.18	13.66	14.02	10.64	15.31	13.18	16.23	13.58	14.28	11.79	13.63	18.9	19.54	20.81	17.74	25.88	19.06	19.44	20.2	16.61	13.34	20.63	16.38	14.47	16.58	16.33	22.55	23.3	19.44	21.45	19.83	24.03	21.77	17.57	5.43	15.43	16.21	17	24.09	15.96	21.6	25.61	18.79	26.81	30.33	24.63	17.11	13.71	12.66	16.64	11.91	16.77	24.2	22.74	16.97	14.39	14.14	16.13	15.69	16.27	21.92	14.93	16.21	15.06	25.45	27.67	22.19	29.6	22.3	21.13	23.34	15.96	10.35	19.24	20.64	17.41	14.61	18.4	22.15	17.34	12.93	12.08	21.49	15.14	14.05	14.3	14.05	14.86	12.27	14.78	16.21	13.69	18.66	16.94	16.68	18.3	15.94	17.95	10.09	17.57	9.87	15.22	18.17	16	10.29	14.39	12.85	17.62	16.86	12.67	15.66	17.17	15.47
Zm00004b001007_T001	0	0	0	0	0.37	0	0	0	0.05	0	0	0.62	0	0.28	0.18	0	0	0	0	0	0	0	0	0	0.29	0	0	0	0.05	0	0	0	0	0.34	0	0.06	0	0	0	0	0	0	0	0	0	0	0	0	0	0	0	0	0	0	0	0	0	0	0	0	0	0	0	0	0	0	0	0	0	0	0	0	0	0	0	0	0	0	0	0	0	0	0	0.29	0	0	0	0.04	0	0	0	0	0	0	0	0	0	0	0	0	0	0.24	0	0	0	0.03	0	0.32	0.26	0.38	0	0.37	0.35	0.24	0	0	0	0.27	0	0.35	0.1	0	0	0	0	0	0	0	0	0	0	0	0	0.25	0.04	0.25	0.75	0	0	0.28	0.26	0	0	0	0	0	0	0	0	0	0	0.27	0.25	0.29	0	0.3	0.32	0.2	0	0	0	0	0	0.27	0	0.04	0	0	0	0	0	0	0	0	0	0	0	0	0	0	0.32	0	0.05	0.27	0	0	0	0	0	0	0	0.03	0	0	0	0	0	0	0	0	0	0	0	0	0	0	0	0
Zm00004b001008_T002	0	0	0	0	0	0	0	0	0	0	0	0	0	0	0	0	0	0	0	0	0	0	0	0	0	0	0	0	0	0	0	0	0	0	0	0	0	0	0	0	0	0.25	0.24	0	0.06	0	0	0.31	0	0	0	0	0.04	0	0	0	0	0	0	0	0	0	0	0	0	0.31	0	0	0	0	0.04	0	0	0	0	0	0	0	0	0	0	0	0	0	0	0.28	0	0.04	0	0	0	0	0	0	0	0	0	0	0	0	0	0	0	0	0	0	0	0	0.26	0	0	0	0	0.04	0	0	0	0	0.27	0	0.05	0.54	0	0	0	0.24	0	0.13	0	0	0	0	0	0	0	0	0	0	0	0	0	0	0	0	0	0	0	0	0	0	0	0.27	0	0	0	0	0	0.04	0	0	0	0	0.55	0	0	0.08	0	0	0	0	0	0	0	0	0	0	0	0	0	0	0	0	0	0	0	0	0	0	0	0	0	0	0	0	0	0	0	0	0	0	0	0	0	0	0.29	0	0	0.05
Zm00004b001009_T004	22.94	16.42	21.21	16.23	14.66	18.09	23.07	13.54	18.27	16.96	18.94	13.04	12.22	14.15	15.06	14.72	15.04	9.79	15.19	13.19	13.43	13.56	10.29	12.82	8.62	15.69	12.98	13.48	12.31	15.56	13.09	15.22	12.92	17.8	14.03	14.77	17.15	15.11	19.22	13.04	15.29	12.67	14.36	15.38	15.28	19.14	11.01	10.03	14.07	13.13	13.71	13.85	13.56	12.14	10.92	14.4	10.32	13.69	14.46	21.2	14.95	14.01	31.68	19.43	10.19	12.9	10.06	12.79	12.09	14.91	15.51	9	9.29	15.54	19.97	30.1	18.78	10.86	16.22	15.69	12.77	13.41	16.73	14.25	9.73	11.84	11.83	13.28	14.32	11.32	11.66	14.84	11.32	7.99	10.82	9.76	11.5	13.73	10.99	12.98	15.65	15.04	15.75	13.6	10.35	13.51	11.72	19.86	8.22	9.06	9.93	10.09	14.58	11.92	12.28	9.44	12.44	7.52	8.74	14.81	10.87	11.28	17.61	11.56	11.89	13.55	15.91	13.63	29.45	32.56	11.14	7.93	8.5	15.98	17.59	20.61	13.43	23.39	17.4	16.82	18.33	13.69	10.66	14.2	12.2	8.8	17.91	13.12	9.32	12.49	8.74	13.05	15.88	13.12	12.12	12.15	13.35	12.63	10.88	9.83	8.14	12.75	12.45	10.33	12.73	11.02	16.63	20.7	9.62	14	13.14	10.18	12.95	8.34	13.2	12.93	15.57	15.82	15.81	16.06	12.67	11.08	14.28	9	12.64	9.46	11.54	12.94	13.81	18.34	22.09	13.73	12.72	21.73	16.3	11.85	14.25	15.14	11.69	13.72	14.67	7.99	11.1	13.84	10.61	13.92	11.64	11.52
Zm00004b001010_T001	0	0	0	0	0	0	0	0	0	0	0	0	0	0	0	0	0	0	0	0	0	0	0	0	0	0	0	0	0	0	0	0	0	0	0	0	0	0	0	0	0	0	0	0	0	0	0	0	0	0	0	0	0	0	0	0	0	0	0	0	0	0	0	0	0	0	0	0	0	0	0	0	0	0	0	0	0	0	0	0	0	0	0	0	0	0	0	0	0	0	0	0	0	0	0	0	0	0	0	0	0	0	0	0	0	0	0	0	0	0	0	0	0	0	0	0	0	0	0	0	0	0	0	0	0	0	0	0	0	0	0	0	0	0	0	0	0	0	0	0	0	0	0	0	0	0	0	0	0	0	0	0	0	0	0	0	0	0	0	0	0	0	0	0	0	0	0	0	0	0	0	0	0	0	0	0	0	0	0	0	0	0	0	0	0	0	0	0	0	0	0	0	0	0	0	0	0	0	0	0	0	0	0	0	0	0	0	0
Zm00004b001011_T001	0.52	0.34	0	0.98	1.1	0	0	0	0.37	0.57	0.9	0.31	0.81	1.11	0.74	0.83	1.2	1.68	0.76	1	0.29	0.96	0.71	0.51	0.29	0.37	2.22	1.68	0.96	0.7	1.38	1.58	1.58	0.67	1.44	1.22	0.26	1.4	0.32	1.02	0.93	0.99	1.2	1.6	0.97	0.59	0.94	0.31	0.7	1.12	1.79	0.8	0.89	1.56	1.12	1.69	3.2	1.17	1.81	1.87	1.66	1.76	0	2.55	0.9	0.31	1.55	1.33	0.29	1.74	1.08	0.49	1.55	0.52	0.95	0	1.28	1.45	0.89	1.71	0.28	1.41	0	1.45	1.3	0.28	0.79	0.9	1.4	1.17	0.69	0.56	1.29	1.08	1.35	1.22	1.09	0	0.35	0.67	0	0.24	0.81	0.34	0.96	0.42	0.76	1.28	2.83	0.76	1.42	0.37	0.35	1.11	0	0.33	0.91	0.54	1.37	0.71	0.64	0.27	0.54	0.25	1.63	0.97	0.31	0.66	0.52	0	0.29	0.69	1.65	0.49	0.61	0.99	0	0.84	1.14	0.55	0.7	1.43	1.14	0.93	0.74	0.52	0	0.58	1.12	0.81	0.26	0	0.76	0.57	0.96	0.3	0.32	0.45	0	2.31	0.65	1.02	1.66	1.09	0.81	1.08	0.67	0.49	0.31	0.37	0.61	0.52	0.68	1.15	0.6	0.81	1.34	0.3	0.34	2.01	0	1.62	0.92	0.27	0.24	0.54	0.54	0.64	0.42	0	0.95	0.45	0.5	0.39	1.27	1.32	0	0.67	1.23	0	0.67	0	0.65	0.25	0.29	2.49	0	0.61
Zm00004b001012_T001	0	0.34	0	0	0	0	0	0	0.04	0	0	0.31	0	0	0.06	0	0	0.28	0	0	0	0.05	0	0	0	0	0	0	0	0.46	0	0	0	0	0	0.08	0	0	0	0	0	0	0	0	0	0	0	0.31	0	0	0	0	0.04	0	0	0	0	0	0	0	0	0	0	0	0	0	0	0	0	0	0	0	0	0	0	0	0.43	0	0.06	0	0.28	0	0	0	0	0	0	0.04	0.56	0	0	0	0	0.22	0	0.49	0.16	0	0.35	1	0	0.48	0	0.34	0	0.27	0	0	0	0.38	0.35	0	0	0.1	0	0	0	0.27	0.27	0	0.09	0	0	0	0	0	0	0	0	0	0	0	0	0	0	0.25	0.25	0	0	0	0.1	0	1.14	0	0	0.26	0	0.29	0	0.21	0.26	0.82	0	0	0	0	0	0.15	0.28	0.29	0.33	0.26	0.28	0.82	0.54	0.4	0	0	0	0	0.31	0	0	0	0.04	0	0	0	0	0	0	0	0	0	0	0	0.27	0	0.21	0	0.63	0.14	0.25	0	0	0	0.32	0	0.31	0	0.11	0	0	0	0	0	0	0
Zm00004b001013_T001	4.69	5.13	1.8	7.38	4.76	4.93	3.64	4.37	4.59	1.41	4.96	3.73	7.33	3.61	4.21	4.44	4.21	3.91	3.29	3.73	1.46	3.51	8.51	4.62	2.01	2.62	6.33	1.97	4.34	3.48	2.76	4.75	0.79	2.35	2.16	2.71	2.08	4.76	2.24	4.6	3.94	4.47	4.55	4.49	3.89	2.65	2.83	2.82	2.81	3.91	4.47	1.86	3.05	2.8	4.48	3.11	2.49	2.33	2.89	4.05	2.33	3.06	0	3.19	2.7	0.92	3.35	1.33	0.88	2.48	1.86	4.62	5.93	1.04	1.9	1.82	2.13	2.9	2.91	2.28	1.99	4.47	5.31	2.04	4.76	4.13	2.89	3.48	1.68	1.17	1.37	1.67	1.8	1.51	4.06	3.91	2.15	2.05	3.19	3.33	4.39	3.34	2.72	1.36	2.65	2.88	4.16	1.28	1.54	2.27	2.13	0.37	2.08	1.98	2.17	5.21	1.21	4.3	6.01	2.47	3.56	1.61	3.79	4.67	2.8	2.42	0	2.55	2.07	0	2.86	2.07	2.6	1.48	1.85	1.99	1.24	3.34	2	0.83	1.88	2.28	2.67	1.54	0.74	2.07	1.99	1.75	3.73	2.1	1.54	3.26	1.51	3.14	0.64	0.59	1.27	1.71	3.91	2.31	1.3	5.1	4.15	4.35	2.98	3.44	0.33	0.49	1.24	0.74	0.31	3.39	2.39	1.44	1.29	1.35	1.34	0.3	10.43	0.67	1.62	4.05	2.82	1.36	2.15	1.62	1.07	0.85	1.46	1.91	0.32	1.34	0.5	1.55	2.29	1.65	3.56	0.67	2.15	3.77	2.02	5.56	3.92	3.77	2.06	1.49	1.46	3.04
Zm00004b001014_T001	0	0	0	0	0.37	1.1	0	0.44	0.24	0	0.9	0.31	0	0.28	0.3	0.56	0.6	0	0.25	0.25	0	0.28	0	0.26	0	0	0	0.28	0.09	0.46	0	0.32	0	0	0.36	0.19	0	0	0.64	0	0.46	0.25	0.48	0.64	0.31	0.88	0.31	0.31	0	0.56	0.3	0.27	0.38	0.62	0.28	0.28	0.71	0	0.36	0.94	0	0.4	0	0	0	0.31	0	0	0.29	0.25	0.11	0.24	0.26	0	0	0	0.43	0	0.13	0	0.28	0.24	0.41	0	0	0	0.53	0.18	0.28	0	0.46	0	0	0.43	0	0.24	0.18	0	0	0	0	0.24	0.27	1.36	0.48	0.29	0.38	0.32	0.26	0.38	0.35	0	0.35	0.29	0.36	0	0.3	0	0	0	0.11	0.54	0.27	0.25	0.23	0.24	0	0.26	0	0	0.57	0	1.18	0	0.29	0	0.25	0	0.86	0.28	0.28	0.29	0	0	0.37	0.26	0.28	0	0	0.15	0	0.27	0.76	0	0.32	0.3	0.32	0.28	0.56	0	0.33	0	0	0	0.54	0.2	0	0.49	0.31	0	0.61	0.26	0	0	0.21	0.27	0.81	0	0	0	0	0	0.15	0	0.48	0.27	0.27	0	0.21	0	0	0.15	0	0	0	0	0	0	0	0	0	0	0	0.5	0	0	0.58	0.18
Zm00004b001015_T001	0	0	0	0	0	0	0	0	0	0	0	0.31	0.27	0.28	0.17	0	0.9	0.28	0	0.5	1.17	0.48	0	0	0	0	0	0	0	0.46	0	0	0	1.01	0.72	0.36	0.26	0	0.32	0	0.69	0.25	0.24	0	0.22	0	0	0	0	0	0	0	0	0	0.28	0	0	0	0	0	0.33	0.08	0	0.32	0	0	0	0.53	0	0	0.11	0	0.26	0	0	0	0	0	0.04	0.57	0	0	0	0	0.22	0	0	0.1	0	0.2	0.91	0.37	0.51	0.65	0	0.24	0.36	0.58	0	0	0	0.95	0	0.34	0.96	0.35	0.76	1.28	0	0	0	0	0	0.29	0	0	0	0	0	0	0	0.27	0	0.25	0	0	0	0.09	0	0	0	0	0	0.74	0.12	0	0	0.42	0	0.28	0.14	0.29	0	0.31	0	0	0	0	0	0.07	0	0	0.76	0	0.32	1.48	0.32	0.41	0	0	0	0	0	0.54	0.54	0.15	0	0	0	0	0	0.52	0.68	0.58	0.22	0	0.27	0	0.34	0	0	0.27	0.13	0	0.48	0	0	0.21	0	0	0	0.09	0	0	0	0.33	0	0	0	0	0.04	0.35	0.65	0.25	0	0.25	0.58	0.35
Zm00004b001016_T001	0.52	0	0.36	0.49	0.37	0	2.43	0	0.52	0	0.45	2.48	1.63	2.77	1.47	0.83	0.9	1.12	0.25	0	0.88	0.66	1.06	1.54	0.29	1.12	1.27	0.28	0.93	1.16	0	1.9	0.53	0	0.36	0.66	0.52	1.96	0.96	0.77	0	0.5	0.24	0.96	0.74	0.59	1.57	0.63	1.06	0.84	1.49	0.8	1	0.93	3.08	0.85	1.42	1.46	1.08	0.31	0.66	1.22	0	1.27	1.5	0.92	0.77	0.8	1.18	0.75	0.9	2.19	1.55	1.81	1.9	2.74	2.99	0.72	1.99	1.14	0.28	0.71	1.63	0.87	1.73	1.38	1.31	1.13	1.4	0.39	0.23	0.93	1.03	1.94	1.62	0.98	1.06	0.88	0.35	1.66	0.27	2.39	1.63	0	0.48	0.96	1.51	0.32	0	1.89	0	0.75	1.04	0.79	0.72	1.3	3.03	3.22	0.82	1.06	1.69	0.81	1.35	0.49	0.23	0	1.25	0.69	1.03	3.1	3.71	0.69	1.42	1.48	1.91	1.24	0.99	0	1.71	0.83	0.95	0.29	0.76	0.62	0	1.29	1.14	1.46	0	0.69	0.51	0.54	1.76	4.28	0.96	0.89	0.64	1.37	0.28	0	0.65	0.51	0.55	0.82	0.81	0.52	0.67	0.49	0.31	0.37	0.92	0.52	0	3.16	0.81	0.81	0.54	0.6	3.03	2.01	1.3	2.7	1.57	1.91	0.95	1.08	0.81	0.42	1.46	0.71	2.21	1.19	1.25	1.55	1.78	0.99	1.3	1.35	3.08	1.03	1.54	2.43	2.28	1.26	0	1.74	1.75	1.58
Zm00004b001017_T001	0	0	0	0	0	0	0	0	0	0	0	0	0	0	0	0	0	0	0	0	0	0	0	0	0	0	0	0	0	0	0	0	0	0	0	0	0	0	0	0	0	0	0	0	0	0	0	0	0	0	0	0	0	0	0	0	0	0	0	0	0	0	0	0	0	0	0	0	0	0	0	0	0	0	0	0	0	0	0	0	0	0	0	0	0	0	0	0	0	0	0	0	0	0	0	0	0	0	0	0	0	0	0	0	0	0	0	0	0	0	0	0	0	0	0	0	0	0	0	0	0	0	0	0	0	0	0	0	0	0	0	0	0	0	0	0	0	0	0	0	0	0	0	0	0	0	0	0	0	0	0	0	0	0	0	0	0	0	0	0	0	0	0	0	0	0	0	0	0	0	0	0	0	0	0	0	0	0	0	0	0	0	0	0	0	0	0	0	0	0	0	0	0	0	0	0	0	0	0	0	0	0	0	0	0	0	0	0
Zm00004b001018_T002	0	0	0	0	0	0	0	0	0	0	0	0	0	0	0	0	0	0	0	0	0	0	0	0	0	0	0	0	0	0	0	0	0	0	0	0	0	0	0	0	0	0	0	0	0	0	0	0	0	0	0	0	0	0	0	0	0	0	0	0	0	0	0	0	0	0	0	0	0	0	0	0	0	0	0	0	0	0	0	0	0	0	0	0	0	0	0	0	0	0	0	0	0	0	0	0	0	0	0	0	0	0	0	0	0	0	0	0	0	0	0	0	0	0	0	0	0	0	0	0	0	0	0	0	0	0	0	0	0	0	0	0	0	0	0	0	0	0	0	0	0	0	0	0	0	0	0	0	0	0	0	0	0	0	0	0	0	0	0	0	0	0	0	0	0	0	0	0	0	0	0	0	0	0	0	0	0	0	0	0	0	0	0	0	0	0	0	0	0	0	0	0	0	0	0	0	0	0	0	0	0	0	0	0	0	0	0	0
Zm00004b001019_T001	0.52	0	0	0.49	0.37	1.1	0.61	0.44	0.44	0.85	0.45	0	0	0.28	0.32	0	0.3	0.28	0	0.25	0	0.14	0	0	0.29	0.37	0	0.28	0.16	0.46	0	0	0	0	0.36	0.14	0.26	0	0	0.51	0.23	0	0	0.64	0.21	0	0	0	0.35	0	0	0	0.05	0.31	0.28	0.56	0.71	0	0.36	0.62	0.66	0.44	0	0	0.3	0	0	0	0	0.25	0.07	0	0.26	0.52	0.48	0	0	0	0.18	0.57	0.57	0	1.22	0.58	0	0.83	0	0.47	0.28	0	0	0.19	0.26	0	0	0.24	0.12	0.29	0.35	0	0.27	0.72	0.27	0.34	0.48	0.34	0.38	1.28	0.26	0	1.06	0.75	0.35	0.58	0.36	1.3	0.61	0.81	0.55	1.06	0.78	0	0.27	0.25	0	0	0	0.09	0	0	0	0	0.24	0	0.04	0	0.5	0.42	1.14	0	0.41	0	0.76	0	0	0.26	0	0.29	0	0.16	0.26	0	0.5	0.29	0.32	0.89	0.32	0.37	0.28	0.87	0.65	0.51	1.11	1.36	0	0.68	0	0.49	1.24	0	0.31	1.04	0	0.58	0.46	0.27	0.81	0.6	0	0.33	0.32	0.54	0.41	0	0.24	0.81	0.54	0	0	0.24	0.63	0.31	0	0.39	0	0	0	0.34	0	0	0.09	0.69	0.33	0	0.29	0.5	0.29	0.35
Zm00004b001020_T001	0	0	0	0	0	0	0	0	0	0	0	0	0	0	0	0	0	0	0	0	0	0	0	0	0	0	0	0	0	0	0	0	0	0	0	0	0	0	0	0	0	0	0	0	0	0	0	0	0	0	0	0	0	0	0	0	0	0	0.36	0	0	0.04	0	0	0	0	0	0	0	0	0	0	0	0	0	0	0	0	0	0	0.28	0.24	0	0	0	0	0	0.07	0	0	0	0	0	0	0	0	0	0	0	0	0	0	0	0	0	0	0	0	0	0	0	0	0	0	0	0	0	0	0	0	0	0	0	0	0	0	0	0	0	0	0	0	0	0	0	0.25	0	0	0	0	0.05	0	0	0	0	0	0	0	0	0	0	0.27	0	0	0	0	0	0.04	0	0	0	0	0	0	0	0	0	0	0	0	0	0	0	0	0	0	0	0	0	0	0	0	0	0	0	0	0	0	0	0	0	0	0	0	0	0	0	0	0	0	0	0	0	0	0	0	0	0
Zm00004b001021_T001	5.73	4.79	5.03	4.92	5.13	7.68	3.64	5.68	5.33	3.11	6.31	6.83	4.89	3.05	4.84	6.66	7.52	5.59	7.09	7.47	4.96	6.55	4.97	4.36	3.16	4.48	4.75	5.9	4.6	4.41	7.23	6.97	6.59	5.04	3.24	5.58	4.68	2.52	3.52	4.6	6.25	5.47	6.46	3.85	4.67	8.24	3.78	1.88	3.17	4.47	3.58	5.06	4.31	5.29	5.88	4.23	9.25	4.95	8.68	5.3	7.97	6.44	3.58	3.82	4.2	4.91	5.16	4	4.13	4.22	4.25	4.62	3.35	4.66	8.56	0.91	5.98	2.9	4.43	5.42	4.82	5.41	3.67	5.81	5.4	4.96	2.89	4.8	4.77	2.93	4.57	5.38	3.6	5.4	5.68	5.61	4.74	5.55	4.25	5.66	4.12	3.82	5.97	6.8	4.09	5.03	5.67	4.49	8.48	10.95	7.45	7.48	6.25	7.25	6.86	6.18	9.1	4.83	4.64	6.35	6.33	6.17	8.94	7.38	7.46	5.56	7.49	7.17	8.78	7.75	5.43	4.48	4.96	5.16	6.09	4.47	5.72	5.43	5.13	3.03	4.76	5.7	4.57	5.25	6.65	5.95	7.39	9.33	5.22	6.26	2.57	5.44	10.33	4.85	4.15	5.92	9.21	6.07	7.25	5.78	4.23	10.46	5.26	5.71	7.31	6.57	4.99	7.39	7.45	7.74	6.42	4.7	3.41	6.33	6.05	3.5	5.64	5.37	8.41	8.37	3.25	7.03	5.94	3.55	3.34	4.86	4.29	3.39	8.37	5.96	8.84	5.32	5.24	4.27	9.42	3.95	5.18	5.05	3.69	4.12	5.11	4.17	5.55	3.02	5.01	6.46	7.57	5.3
Zm00004b001022_T001	0	0	0	0	0	0	0	0	0	0	0	0	0	0	0	0	0	0	0	0	0	0	0	0	0	0	0	0	0	0	0	0	0	0	0	0	0	0	0	0	0	0	0	0	0	0	0	0	0	0	0	0	0	0	0	0	0	0	0	0	0	0	0	0	0	0	0	0	0	0	0	0	0	0	0	0	0	0	0	0	0	0	0	0	0	0	0	0	0	0	0	0	0	0	0	0	0	0	0	0	0	0	0	0	0	0	0	0	0	0	0	0	0	0	0	0	0	0	0	0	0	0	0	0	0	0	0	0	0	0	0	0	0	0	0	0	0	0	0	0	0	0	0	0	0	0	0	0	0	0	0	0	0	0	0	0	0	0	0	0	0	0	0	0	0	0	0	0	0	0	0	0	0	0	0	0	0	0	0	0	0	0	0	0	0	0	0	0	0	0	0	0	0	0	0	0	0	0	0	0	0	0	0	0	0	0	0	0
Zm00004b001023_T001	0	0	0	0	0	0	0	0	0	0	0	0	0	0	0	0	0	0	0	0	0	0	0	0	0	0	0	0	0	0	0	0	0	0	0	0	0	0	0	0	0	0	0	0	0	0	0	0	0	0	0	0	0	0	0	0	0	0	0	0	0	0	0	0	0	0	0	0	0	0	0	0	0	0	0	0	0	0	0	0	0	0	0	0	0	0	0	0	0	0	0	0	0	0	0	0	0	0	0	0	0	0	0	0	0	0	0	0	0	0	0	0	0	0	0	0	0	0	0	0	0	0	0	0	0	0	0	0	0	0	0	0	0	0	0	0	0	0	0	0	0	0	0	0	0	0	0	0	0	0	0	0	0	0	0	0	0	0	0	0	0	0	0	0	0	0	0	0	0	0	0	0	0	0	0	0	0	0	0	0	0	0	0	0	0	0	0	0	0	0	0	0	0	0	0	0	0	0	0	0	0	0	0	0	0	0	0	0
Zm00004b001024_T001	3.13	0.34	3.6	0.49	2.93	0	0	0.44	1.37	1.98	0	2.48	1.9	0.55	1.38	2.5	2.71	1.12	1.01	1.49	1.17	1.67	2.84	2.56	3.74	0.75	1.58	1.12	2.1	1.63	1.03	0.63	1.05	2.02	0.36	1.12	0.78	0.84	1.28	1.53	2.08	1.49	0.48	2.24	1.34	0.59	0.94	2.82	3.17	0.84	1.49	2.4	1.75	3.42	2.24	1.41	0.36	0.58	1.81	1.87	1.99	1.71	1.02	3.82	0.6	2.15	2.32	2.66	1.77	2.48	2.1	2.43	0.52	1.55	1.43	0	1.71	2.17	1.4	2.28	1.14	0.47	2.04	1.45	1.73	2.2	1.31	1.58	0.84	1.37	2.06	1.48	1.8	0.86	1.62	1.46	1.44	2.63	1.77	1.33	2.2	1.67	2.72	1.7	1.2	1.9	4.16	2.24	3.08	2.64	1.77	4.11	1.04	2.72	2.89	3.58	3.94	4.3	1.91	1.76	3.06	0.54	1.63	1.72	2.33	2.42	0.94	1.6	2.07	2.33	4.29	2.41	3.31	1.48	2.65	1.99	1.49	2.51	2.57	3.03	2.32	2.57	2.28	1.54	2.59	2.85	2.84	2.92	2.24	2.48	2.57	2.45	3.28	3.14	3.19	5.63	3.81	3.44	1.39	3.47	1.63	2.55	3.6	3.26	4.6	2.93	2.66	2.96	2.17	2.21	1.53	3.65	2.73	4.6	2.81	2.69	2.68	1.79	1.68	3.68	2.92	2.16	2.51	2.45	2.62	3.24	2.42	1.27	2.3	2.62	2.21	2.39	1.5	3.49	1.53	1.32	2.59	2.02	3.38	1.72	2.19	3.82	3.92	3.02	3.54	3.73	3.78	3.64
Zm00004b001025_T001	0	0	0	0	0	0	0	0	0	0	0	0	0	0	0	0	0	0	0	0	0	0	0	0	0	0	0	0	0	0	0	0	0	0	0	0	0	0	0	0	0	0	0	0	0	0	0	0	0	0	0	0	0	0	0	0	0	0	0	0	0	0	0	0	0	0	0	0	0	0	0	0	0	0	0	0	0	0	0	0	0	0	0	0	0	0	0	0	0	0	0	0	0	0	0	0	0	0	0	0	0	0	0	0	0	0	0	0	0	0	0	0	0	0	0	0	0	0	0	0	0	0	0	0	0	0	0	0	0	0	0	0	0	0	0	0	0	0	0	0	0	0	0	0	0	0	0	0	0	0	0	0	0	0	0	0	0	0	0	0	0	0	0	0	0	0	0	0	0	0	0	0	0	0	0	0	0	0	0	0	0	0	0	0	0	0	0	0	0	0	0	0	0	0	0	0	0	0	0	0	0	0	0	0	0	0	0	0
Zm00004b001026_T001	0	0	0	0	0	0	0	0	0	0	0.45	0	0	0	0.09	0	0	0	0	0	0	0	0	0	0	0	0	0	0	0	0	0	0	0	0	0	0	0	0	0	0	0	0	0	0	0	0	0	0	0	0	0	0	0	0	0	0	0	0	0	0	0	0	0	0	0	0	0	0	0	0	0	0	0	0	0	0	0	0	0	0	0	0	0	0	0	0	0	0	0	0.46	0	0	0	0	0	0.06	0	0	0	0	0	0	0	0	0	0	0	0	0	0	0	0	0	0	0	0	0	0	0	0	0	0	0	0	0	0	0	0	0	0	0	0	0	0	0	0	0	0	0	0	0	0	0	0	0	0	0	0	0	0	0	0	0	0	0	0	0	0	0	0	0	0	0	0	0	0	0	0	0	0	0	0	0	0	0	0	0	0	0	0	0	0	0	0	0	0	0	0	0	0	0	0	0	0	0	0	0	0	0	0	0	0	0	0	0	0	0
Zm00004b001027_T001	0	0	0	0	0	0	0	0	0	0	0	0	0	0	0	0	0	0	0	0	0	0	0	0	0	0	0	0	0	0	0	0	0	0	0	0	0	0	0	0	0	0	0	0	0	0	0	0	0	0	0	0	0	0	0	0	0	0	0	0	0.33	0.04	0	0	0	0	0	0	0	0	0	0	0	0	0	0	0	0	0	0	0	0	0	0	0	0	0	0	0	0	0	0	0	0	0	0	0	0	0	0	0	0	0	0	0	0	0	0	0	0	0	0	0	0	0	0	0	0	0	0	0	0	0	0.25	0	0	0	0.04	0	0	0	0	0	0	0	0	0	0	0	0	0	0	0	0	0	0	0	0	0	0	0	0	0	0	0	0	0	0	0	0	0	0	0	0	0	0	0	0	0	0	0	0	0	0	0	0	0	0	0	0	0	0	0	0	0	0	0	0	0	0	0	0	0	0	0	0	0	0	0	0	0	0	0	0	0	0	0	0
Zm00004b001028_T001	0.52	0	1.8	0	0.37	0.55	0.61	0	0.48	0	0.45	0.62	1.09	1.11	0.65	0.56	1.5	0.56	0.25	0.75	0	0.6	0.35	0	0.29	1.12	1.27	0.56	0.6	0.46	1.38	0.63	0.79	1.01	2.16	1.07	0.78	0.56	1.28	0.51	0.69	0.75	0.48	0.64	0.71	0.88	0.63	0	0.35	0.84	0.89	0.8	0.63	0.93	0.56	1.13	0.71	0.58	1.45	1.56	1.33	1.03	0	0.96	0.3	0.61	0.26	0.27	1.18	0.99	0.57	0.49	1.03	0.26	0.48	0.91	0	0	0.45	0	0.85	0.94	1.63	0.29	0.43	1.1	0.26	0.69	0.84	0.39	1.37	1.67	0	0.86	1.08	0.24	0.81	1.75	0.35	1	0.27	1.43	1.63	0.34	0.96	0.97	1.89	1.92	0.77	0.76	2.13	0.75	1.04	1.32	0.36	0.33	0.61	0	1.09	0.71	0.52	0	0.54	0.49	0.47	0.73	0.62	0.48	0.52	0.78	0.57	1.03	0.71	0.49	0.68	0.99	0.99	0.42	1.71	1.65	1.15	0.57	0.38	0.31	0	1.04	0.57	0.29	1.86	0.63	0.77	0.27	0.25	0.29	0.32	0.59	1.59	0.58	0.84	0.58	1.3	0.77	1.66	0.54	0.81	0.93	0	0	0.93	1.11	1.53	0.78	0.34	0.86	0.69	1.62	1.07	0.3	0.67	0.67	0.97	1.35	0.95	1.09	1.43	0.81	0.81	0.21	0	0.95	0.63	0.74	0.5	0.39	1.27	0.33	0.65	0.67	0.62	0.34	0.6	1.39	1.63	0.5	0.29	0.99	1.16	0.99
Zm00004b001029_T001	0	0	0	0	0	0	0	0	0	0	0	0	0	0	0	0	0	0	0	0	0	0	0	0	0	0	0	0	0	0	0	0	0	0	0	0	0	0	0	0	0	0	0	0	0	0	0	0	0	0	0	0	0	0	0	0	0	0	0	0	0	0	0	0	0	0	0	0	0	0	0	0	0	0	0	0	0	0	0	0	0	0	0	0	0	0	0	0	0	0	0	0	0	0	0	0	0	0	0	0	0	0	0	0	0	0	0	0	0	0	0	0	0	0	0	0	0	0	0	0	0	0	0	0	0	0	0	0	0	0	0	0	0	0	0	0	0	0	0	0	0	0	0	0	0	0	0	0	0	0	0	0	0	0	0	0	0	0	0	0	0	0	0	0	0	0	0	0	0	0	0	0	0	0	0	0	0	0	0	0	0	0	0	0	0	0	0	0	0	0	0	0	0	0	0	0	0	0	0	0	0	0	0	0	0	0	0	0
Zm00004b001030_T001	0	0	0	0	0	0	0	0	0	0	0	0	0	0	0	0	0	0	0	0	0	0	0	0	0	0	0	0	0	0	0	0	0	0	0	0	0	0	0	0	0	0	0	0	0	0	0	0	0	0	0	0	0	0	0	0	0	0	0	0	0	0	0	0	0	0	0	0	0	0	0	0	0	0	0	0	0	0	0	0	0	0	0	0	0	0	0	0	0	0	0	0	0	0	0	0	0	0	0	0	0	0	0	0	0	0	0	0	0	0	0	0	0	0	0	0	0	0	0	0	0	0	0	0	0	0	0	0	0	0	0	0	0	0	0	0	0	0	0	0	0	0	0	0	0	0	0	0	0	0	0	0	0	0	0	0	0	0	0	0	0	0	0	0	0	0	0	0	0	0	0	0	0	0	0	0	0	0	0	0	0	0	0	0	0	0	0	0	0	0	0	0	0	0	0	0	0	0	0	0	0	0	0	0	0	0	0	0
Zm00004b001031_T001	0	0	0	0	0	0	0	0	0	0	0	0	0	0	0	0	0	0	0	0	0	0	0	0	0	0	0	0	0	0	0	0	0	0	0	0	0	0	0	0	0	0	0	0	0	0	0	0	0	0	0	0	0	0	0	0	0	0	0	0	0	0	0	0	0	0	0	0	0	0	0	0	0	0	0	0	0	0	0	0	0	0	0	0	0	0	0	0	0	0	0	0	0	0	0	0	0	0	0	0	0	0	0	0	0	0	0	0	0	0	0	0	0	0	0	0	0	0	0	0	0	0	0	0	0	0	0	0	0	0	0	0	0	0	0	0	0	0	0	0	0	0	0	0	0	0	0	0	0	0	0	0	0	0	0	0	0	0	0	0	0	0	0	0	0	0	0	0	0	0	0	0	0	0	0	0	0	0	0	0	0	0	0	0	0	0	0	0	0	0	0	0	0	0	0	0	0	0	0	0	0	0	0	0	0	0	0	0
Zm00004b001032_T001	0	0	0	0	0	0	0	0	0	0	0	0	0	0	0	0	0	0	0	0	0	0	0	0	0	0	0	0	0	0	0	0	0	0	0	0	0	0	0	0	0	0	0	0	0	0	0	0	0	0	0	0	0	0	0	0	0	0	0	0	0	0	0	0	0	0	0	0	0	0	0	0	0	0	0	0	0	0	0	0	0	0	0	0	0	0	0	0	0	0	0	0	0	0	0	0	0	0	0	0	0	0	0	0	0	0	0	0	0	0	0	0	0	0	0	0	0	0	0	0	0	0	0	0	0	0	0	0	0	0	0	0	0	0	0	0	0	0	0	0	0	0	0	0	0	0	0	0	0	0	0	0	0	0	0	0	0	0	0	0.29	0	0	0	0	0	0.04	0	0	0	0	0	0	0	0	0	0	0	0	0	0	0	0	0	0	0	0	0	0	0	0	0	0	0	0	0	0	0	0	0	0	0	0	0	0	0	0	0	0
Zm00004b001033_T001	0	0.68	0.36	0	0	0	0.61	0	0.21	0.57	0	0.31	0.27	0.28	0.29	0.56	0.9	0.28	0	0.5	0	0.37	0.35	0.26	0	0	0.32	0.56	0.25	0.23	0	0.32	0.26	0	0	0.14	0.26	0	0.64	0	0.23	0.25	0.48	0.96	0.35	0.59	0	0.31	1.06	1.4	0.6	0.27	0.6	0.62	1.12	0	0.36	0.29	0.36	0	0.33	0.39	0	0.32	0	0.31	0.26	0	0.59	0	0.18	0.49	0.52	0.52	0	0	0.85	0	0.34	0.57	0.28	0.24	0.82	0.58	0.86	0	0.26	0.45	1.12	0.2	0.46	0	0.26	0.65	0	0	0.34	0.29	0.35	0.67	0.27	0.95	1.36	0.68	0.96	0.69	0.76	0.32	0.77	1.13	0	0	0.35	0.48	0.36	0.33	1.21	0.54	0.27	1.76	0.74	0.54	0.27	0.98	0.47	0.24	0	0.42	0.52	0	0.57	0.34	1.18	0.25	0.48	1.24	0.5	0.42	0	0.83	0.6	0.29	0	0.31	0.37	0.26	0.28	0.58	1.49	0.45	0.51	0	1.51	0.57	0.32	0.89	0.64	0.63	0.84	0.58	0.33	0.77	0.83	0.27	0.81	0.63	0	0	0.93	0.74	0.61	1.57	0	0	0.48	0	0	0	0.34	0	0.97	1.08	0.34	0.27	0.24	0.27	0.27	0.64	0	0	0.32	0.25	0.75	0.39	0.25	0	0.97	0.34	0.31	0.34	0.42	0.69	0.33	1.26	2.65	0.5	0	0.9
Zm00004b001034_T001	0	0	0	0	0	0	0	0	0	0	0	0	0	0	0	0	0	0	0	0	0	0	0	0	0	0	0	0	0	0	0	0	0	0	0	0	0	0	0	0	0	0	0	0	0	0	0	0	0	0	0	0	0	0	0	0	0	0	0	0	0	0	0	0	0	0	0	0	0	0	0	0	0	0	0	0	0	0	0	0	0	0	0	0	0	0	0	0	0	0	0	0	0	0	0	0	0	0	0	0	0	0	0	0	0	0	0	0	0	0	0	0	0	0	0	0	0	0	0	0	0	0	0	0	0	0	0	0	0	0	0	0	0	0	0	0	0	0	0	0	0	0	0	0	0	0	0	0	0	0	0	0	0	0	0	0	0	0	0	0	0	0	0	0	0	0	0	0	0	0	0	0	0	0	0	0	0	0	0	0	0	0	0	0	0	0	0	0	0	0	0	0	0	0	0	0	0	0	0	0	0	0	0	0	0	0	0	0
Zm00004b001035_T001	1.56	7.87	6.11	1.48	4.76	5.48	3.04	4.37	4.33	12.72	7.21	4.35	7.06	13.31	8.93	9.16	17.45	5.59	14.69	24.14	11.97	13.83	4.26	14.36	2.3	3.74	6.65	3.37	5.78	15.32	10.33	7.29	12.12	8.06	11.51	10.77	8.05	7.28	7.69	15.85	19.22	11.43	17.71	7.69	11.87	9.72	4.09	3.76	5.28	16.76	4.77	16.24	8.66	20.23	18.76	14.68	10.32	12.82	9.76	9.35	12.29	13.53	4.09	8.92	5.99	8.91	20.13	17.05	12.09	12.18	11.17	9.73	11.35	16.58	5.71	3.65	5.55	2.9	7.92	7.99	4.82	11.77	0.82	7.27	19.24	16.52	16.04	10.56	5.9	13.47	12.35	20.96	18.02	15.12	18.4	21.97	15.77	11.39	6.38	9.32	7.14	16.23	8.96	6.46	17.09	10.37	2.27	7.05	2.83	2.27	1.77	4.11	3.47	3.4	2.89	2.28	4.85	2.15	3	3.53	3.12	5.1	5.69	7.13	8.39	5.08	3.74	5.86	3.1	2.33	6	1.38	4.96	7.13	4.15	6.45	10.19	4.18	4.56	14.34	7.94	2.28	0.76	4.63	1.11	3.37	10.52	4.66	1.12	3.56	7.19	2.17	12.85	6.27	2.87	16.89	8.58	8.12	4.18	4.05	8.46	8.93	14.11	2.99	8.94	7.38	5.99	2.96	9	9.58	12.22	6.52	9.2	16.68	9.02	6.46	7.52	3.28	4.04	12.05	5.2	9.19	6.82	4.64	8.58	3.78	7.25	3.18	12.97	8.58	2.84	6.48	8.48	3.1	11.21	2.63	5.18	15.48	7.08	2.06	6.9	10.77	10.44	11.07	23.88	15.16	6.69	13
Zm00004b001036_T001	11.47	22.23	12.94	22.13	25.29	21.38	14.57	23.15	19.14	39.86	17.58	25.16	29.04	34.4	29.21	50.54	52.65	36.35	49.38	50.52	34.15	45.6	19.16	28.72	13.79	15.32	31.35	15.44	20.63	39.24	42.37	47.87	42.7	38.63	45.7	42.75	24.16	25.46	28.83	35.29	45.63	39.25	43.57	33.01	34.4	21.79	9.75	18.49	17.23	38.82	22.94	37.54	23.79	37.96	35.56	43.19	30.6	46.91	38.33	31.18	40.87	38.08	12.78	23.58	24.27	28.56	34.06	36.22	32.43	40.01	28.99	32.34	28.12	41.7	19.97	26.45	25.19	22.81	28.08	29.95	24.97	28.47	17.14	35.47	43.45	34.14	27.08	30.08	10.67	23.81	25.15	29.12	29.86	31.74	27.33	25.14	25.35	25.12	31.2	27.96	24.98	35.81	35.3	27.19	31.77	29.92	16.25	24.03	29.54	30.2	30.85	21.3	35.06	26.75	20.95	18.55	37.02	24.17	26.22	20.45	24.56	28.46	18.7	34.44	32.88	13.79	16.54	24.13	7.75	10.08	24.57	19.31	26.68	23.11	18.58	21.6	27.1	12.53	20.25	29.23	22.14	17.68	14.85	20.07	19.96	22.52	36.96	30.61	34.29	24.62	23.38	12.23	46.12	27.1	21.37	35.85	31.77	28.26	18.69	23.71	35.15	39.02	35.13	30.73	33.04	30.78	18.29	12.81	30.42	42.38	33.3	33.66	32.37	32.79	29.5	19.12	20.41	14.32	13.45	26.77	16.57	28.11	19.82	18.27	20.51	20	23.62	18.24	20.92	23.58	8.84	19.25	17.95	6.99	35.14	10.53	15.55	15.14	27.08	5.83	16.78	21.53	19.25	16.61	38.32	36.78	31.72	27.37
Zm00004b001037_T001	2.09	0.34	1.44	1.48	0.73	0	1.82	1.31	1.15	0.28	1.8	0	0.27	1.11	0.69	1.39	2.11	0.56	1.52	1.49	0.58	1.28	0	0.51	1.44	0.75	0.32	0	0.5	1.39	2.41	0.32	1.32	0.34	0.36	1.02	0.52	0.28	0.32	0.77	1.39	0	1.2	0.32	0.6	0	0.63	0.31	0.7	0.28	0.6	0.8	0.47	2.18	0	0.56	1.78	0.87	2.89	1.87	1	1.39	1.53	0.96	1.5	0.61	0	0.27	0	0.5	0.67	0.24	0.26	0.26	0	0	1.71	0.36	0.4	0.57	0.28	0	2.04	0.29	0.65	0.28	1.31	0.68	0	0	0	0	0.26	0	0.54	0	0.1	0	0.71	0.67	0.27	0.48	0.54	0	0	0.33	0.38	1.28	0.77	0.76	0	0	0.35	0.51	0	0.65	0	0	0.55	0.71	0.32	0.54	0.27	0.74	0.47	0.73	0.62	0.56	0.52	0	0.86	0	0.94	0	0.39	0.25	0.25	2.09	1.43	0	0.8	0	1.14	1.23	0	0	1.14	0.29	1.12	0.61	0	0	0	1.43	0.32	0.3	0	0.29	1.39	1.45	0.98	1.28	1.66	0.82	0.27	1.12	1.33	0.49	0	0	0.31	0	1.7	0.29	0.52	0	0	0.6	0.34	0.67	0.32	0.81	0.39	0.82	0.48	1.08	0	0.85	0.42	1.19	1.26	0.76	0.25	0.78	0	0	0.32	0.67	0	1.37	0.42	0.69	0	0.75	0.59	0.5	0.58	0.52
Zm00004b001038_T001	8.34	5.47	7.19	7.87	5.86	7.13	7.89	9.17	7.37	6.79	11.72	6.21	5.7	7.49	7.58	11.94	15.04	7.27	10.89	11.2	11.09	11.24	8.51	6.92	4.89	8.22	4.75	5.9	6.53	13	13.43	9.19	10.54	14.44	14.75	12.56	10.13	9.23	11.85	8.18	9.5	8.2	8.38	7.37	9.11	7.65	3.78	3.45	4.92	8.1	6.85	7.99	6.11	11.2	5.88	10.16	7.83	10.78	9.76	14.65	12.96	10.4	11.75	7.65	9.89	8.91	8.26	6.93	8.26	10.68	9.04	4.86	4.39	14.76	8.08	7.3	6.4	8.33	7.73	5.13	7.09	9.41	6.12	5.81	8.65	11.29	6.05	7.44	5.62	8.78	8.23	8.9	8.24	4.97	8.66	4.64	7.26	11.69	11.35	9.65	6.86	10.27	12.76	7.48	10.11	10.02	6.05	14.74	9.5	9.82	7.8	8.97	8.33	9.32	9.39	7.49	12.14	11.55	5.73	8.46	9.13	8.86	11.11	10.82	13.52	7.98	11.86	10.69	5.68	13.96	8	5.52	10.62	10.82	9.1	6.45	9.7	14.62	10.84	14.89	11.3	10.26	9.9	7.72	5.92	5.7	8.24	9.91	10.06	8.46	4.63	7.88	10.08	9.7	4.47	13.92	6.67	8.19	10.6	8.39	12.69	9.44	13.83	8.7	9.21	10.41	8.65	10.84	10.86	17.69	12.53	12.26	8.18	9.49	11.31	7.27	5.37	8.36	6.05	8.7	6.5	8.38	7.23	5.73	7.39	7.57	8.59	9.54	10.88	13.1	11.04	9.23	4.49	9.31	7.89	3.62	5.83	7.74	9.85	2.06	6.35	6.25	5.55	6.29	6.48	14.91	7.57	7.84
Zm00004b001039_T001	0	0	0	0	0	0	0.61	0	0.08	0	0	0	0.54	0.28	0.16	0	0	0	0	0	0	0	0	0.26	0	0	0	0	0.04	0	0	0	0	0	0	0	0	0	0	0	0	0.25	0.24	0	0.06	0	0	0	0	0	0.3	0	0.04	0	0	0	0.36	0	0	0	0	0.04	0	0.32	0.3	0.31	0	0	0	0	0.12	0.24	0	0	0.95	0	0	0	0.17	0	0	0	0	0.29	0	0	0	0.04	1.12	0	0	0	0	0	0.27	0	0.17	0	0	0	0	0.24	0	0.34	0	0.07	0.38	0	0.51	0	0.71	0	0	0.23	0	0.65	0.3	0.81	0	0.35	0.35	0	0	0	0	0.24	0	0.04	0.52	0	0	0	0	0	0.09	0	0.25	0	0	0	0.05	0.57	0	0.31	0	0.52	0	0	0	0.17	0.51	0	0.25	0.57	0	0	0	0.19	0.56	0.29	0	0	0	0	1.08	0.28	0.33	0	0.31	0.37	0.31	0.26	0.68	0	0.28	0	0	0.3	0.34	0	0	0	0.09	0	0.24	0.27	0.54	0.21	0	0	0.95	0.28	0.25	0	0	0.66	0	0	0	0.34	0.16	0.35	0.65	0	0	0	0	0.17
Zm00004b001040_T001	4.69	4.79	7.55	7.38	7.7	3.84	2.43	7.42	5.73	5.65	5.86	6.21	9.5	6.66	6.78	10	12.04	8.67	9.37	11.2	7.3	9.76	6.03	5.9	6.04	5.23	4.12	4.49	5.3	9.29	12.06	11.09	11.86	7.39	11.87	10.59	8.83	6.72	6.09	6.39	9.26	7.7	6.46	8.97	7.55	6.48	4.72	2.19	8.09	6.98	7.15	13.05	6.95	4.98	6.16	5.93	7.12	7.28	12.29	12.47	11.63	8.48	3.07	6.37	8.99	3.69	6.71	6.93	9.43	7.21	6.55	6.81	6.45	9.84	6.18	5.47	7.68	8.69	7.3	5.42	7.09	9.88	6.12	6.98	7.78	6.06	6.57	6.99	4.77	7.03	5.94	6.86	6.18	5.4	7.31	8.06	6.44	5.26	4.61	5.66	7.69	10.98	12.49	6.46	10.11	7.91	10.21	8.01	7.96	11.33	10.64	10.47	11.8	10.06	13.72	10.09	14.26	10.47	8.74	4.94	10.37	10.2	9.75	8.86	9.09	7.01	6.24	8.53	5.68	3.88	7.72	6.9	7.55	9.1	6.8	6.95	6.96	7.93	8.27	6.62	7.35	8.27	8	8.64	9.24	10.1	9.38	9.04	12.3	9.37	6.42	6.52	12.6	5.99	7.34	9.18	11.12	8.45	5.86	13.3	9.44	15.05	6.91	7.07	9.75	9.63	6.32	5.91	9.93	11.06	7.03	7.57	7.5	8.92	8.03	7.54	8.32	6.27	12.11	8.7	4.22	5.68	7.55	5.73	5.25	7.3	8.59	6.36	7.95	10.72	6.63	7.32	4.74	8.15	7.89	5.27	6.15	4.37	8	3.77	6.04	3.82	5.22	4.03	4.42	10.44	8.73	6.11
Zm00004b001041_T001	1.56	4.45	2.88	4.43	5.5	7.68	4.25	1.31	4.01	5.09	5.41	5.28	4.07	2.77	4.52	4.72	5.42	3.64	5.32	5.72	6.71	5.25	6.74	6.92	3.45	5.6	5.07	6.74	5.75	4.18	4.48	3.49	6.06	5.37	2.88	4.41	3.9	5.04	2.24	5.37	3.71	4.47	4.31	7.05	4.51	6.77	6.29	1.88	7.03	8.1	2.38	7.19	5.66	5.6	4.48	2.26	7.47	4.66	12.66	4.99	6.65	6.1	4.09	4.46	5.09	2.46	3.61	6.39	3.83	4.72	4.33	2.67	5.68	6.99	7.13	6.39	5.98	3.62	5.49	5.42	1.99	5.18	4.08	4.36	3.67	3.85	5	4.19	2.25	3.71	2.51	3.34	4.38	4.97	5.95	4.15	3.91	5.84	4.61	3.99	5.22	4.54	5.7	8.16	5.54	5.45	20.41	17.62	10.27	23.78	29.07	10.84	11.11	17.59	11.92	14.97	14.56	12.35	11.2	8.46	12.24	10.2	8.67	9.35	6.06	9.19	7.18	8.44	3.62	13.18	6.29	12.07	6.85	8.85	8.48	6.45	4.48	9.19	8.27	4.96	6.67	16.25	17.13	11.42	17.75	18.12	21.04	28.28	8.95	17.37	22.1	20.12	27.97	18.25	24.24	8.59	20.65	20.27	15.06	21.11	32.55	22.19	21.57	17.68	16.79	20.99	27.27	18.23	18.31	7	22.91	11.22	5.79	6.9	14.7	9.97	8.05	18.5	15.47	9.7	11.37	4.86	11.13	16.37	13.35	19.46	28.99	28.21	22.8	26.44	29.66	23.16	5.24	9.7	16.55	12.51	13.93	8.08	11.69	7.21	10.61	4.86	5.55	3.52	4.72	14.17	6.4	6.54
Zm00004b001042_T001	26.07	20.87	24.09	21.63	23.82	19.74	15.78	27.08	22.38	24.88	26.6	31.06	26.33	29.68	27.71	28.05	37.01	22.37	26.33	25.14	20.43	26.56	21.64	25.38	19.83	22.05	17.41	16.57	20.48	27.17	27.21	29.48	25.57	23.85	27.71	26.83	22.87	20.99	29.15	29.41	34.28	30.06	30.16	29.16	28.26	31.5	14.47	15.04	21.46	29.33	12.81	35.95	22.94	40.45	28	24.56	31.67	28.55	34.71	33.67	31.24	31.61	28.62	31.22	23.97	28.26	25.55	31.16	33.02	30.07	28.98	27.96	18.06	26.68	24.25	21.89	25.61	24.62	24.15	23.1	22.13	27.3	21.63	25.87	21.62	27.53	23.4	24.07	21.34	22.64	28.58	23.56	22.13	19.65	22.46	19.28	22.46	24.25	21.98	28.62	28.55	34.14	35.57	26.85	32.01	29	33.64	33.96	21.06	26.05	27.66	23.17	31.24	28.11	32.5	35.48	49.16	36.79	28.13	21.16	33.87	40	37.39	32.47	34.74	19.35	23.4	31.22	34.61	31.79	22	30.35	29.27	31.47	29.92	33.27	32.57	29.65	31.37	29.78	31.33	30.79	24.37	25.93	26.62	30.29	35.82	31.48	30.19	29.44	27.5	23.38	35.53	17.68	27.11	31.11	33.05	27.91	25.67	26.89	34.5	45.14	43.98	32.36	28.71	33.89	33.25	31.54	28.55	35.75	30.86	27.92	25.21	25.6	29.84	30.17	32.49	28.05	31.28	37.81	24.05	26.76	30.09	27	28.85	28.37	29.79	31.81	38.7	36.21	24.3	30.63	20.45	32.6	34.63	26.33	25.91	25.91	27.39	22.3	26.94	23.62	21.86	25.66	24.76	38.02	32.59	27.75
Zm00004b001043_T001	3.13	2.05	2.88	2.95	4.03	3.84	7.29	6.99	4.14	11.31	8.12	4.66	8.69	3.33	7.22	10.55	6.32	17.06	8.1	12.69	14.01	11.46	4.61	1.28	6.04	2.24	6.97	7.3	4.74	6.73	9.65	6.66	9.49	7.39	7.2	7.85	4.16	4.48	3.84	6.39	4.17	7.7	5.03	3.85	4.95	3.83	4.4	8.15	3.17	5.31	5.96	2.13	4.71	6.85	2.24	9.03	7.12	6.41	6.15	2.81	3.99	5.58	3.58	4.14	3.3	5.22	9.81	5.06	3.83	4.97	4.99	5.59	5.93	6.99	6.18	11.86	8.11	9.05	7.67	7.13	11.07	6.12	9.39	8.43	4.11	4.96	4.21	6.93	5.9	4.88	5.26	1.67	4.89	3.02	6.22	2.69	4.32	4.38	4.96	3.33	3.29	1.91	2.72	6.12	5.05	3.97	2.27	5.77	5.39	3.02	2.48	2.24	5.21	3.77	3.97	2.28	2.43	5.91	6.55	5.64	4.46	12.62	6.5	9.35	3.5	12.09	6.86	8.49	3.62	4.65	3.14	2.41	3.07	3.93	3.47	8.19	3.23	3.76	3.99	5.24	4.88	3.14	1.9	10.19	4.07	9.58	5.97	4.96	9.32	6.14	1.8	1.9	2.52	2.28	2.87	4.74	3.18	2.76	3.91	3.76	3.91	6.63	2.21	2.72	3.52	3.81	2	4.43	6.21	3.69	4.28	9.92	10.22	5.18	5.74	5.39	4.83	2.39	7.06	3.68	2.6	8.92	4.98	3	3.34	4.32	2.95	4.24	3.77	3.1	3.79	3.56	5.74	4.27	4.07	0.99	4.21	1.01	6.46	3.09	3.73	1.39	2.28	2.52	1.77	3.23	2.91	2.35
Zm00004b001044_T001	0	0	0	0	0	0	0	0	0	0	0	0	0	0	0	0	0	0	0	0	0	0	0	0	0	0	0	0	0	0	0	0	0	0	0	0	0	0	0	0	0	0	0	0	0	0	0	0	0	0	0	0	0	0	0	0	0	0	0	0	0	0	0	0	0	0	0	0	0	0	0	0	0	0	0	0	0	0	0	0	0	0	0	0	0	0	0	0	0	0	0	0	0	0	0	0	0	0	0	0	0	0	0	0	0	0	0	0	0	0	0	0	0	0	0	0	0	0	0	0	0	0	0	0	0	0	0	0	0	0	0	0	0	0	0	0	0	0	0	0	0	0	0	0	0	0	0	0	0	0	0	0	0	0	0	0	0	0	0	0	0	0	0	0	0	0	0	0	0	0	0	0	0	0	0	0	0	0	0	0	0	0	0	0	0	0	0	0	0	0	0	0	0	0	0	0	0	0	0	0	0	0	0	0	0	0	0	0
Zm00004b001045_T001	0	4.45	1.08	0.49	0.73	1.1	3.04	3.06	1.74	1.13	1.8	2.17	2.17	3.88	2.23	2.78	2.41	1.4	2.03	1.99	0.29	1.82	2.13	1.03	1.72	0.37	1.58	1.4	1.37	1.39	1.03	2.85	1.58	2.35	2.88	2.01	2.6	1.12	2.56	1.28	1.16	1.49	2.63	3.85	2.09	1.47	1.26	2.19	3.17	1.68	1.79	3.2	2.11	1.24	0.84	0.28	1.07	2.04	3.25	1.25	1	1.37	0.51	1.27	2.1	1.84	2.06	0.8	1.18	2.24	1.5	1.95	1.81	0.78	3.33	0	1.28	3.26	1.77	2	2.55	1.18	2.04	1.45	0.43	1.65	1.05	1.54	1.97	2.54	1.14	1.11	1.29	1.73	2.16	1.22	1.65	1.46	0.35	0.67	1.37	1.67	2.17	2.04	1.44	1.4	0	0.64	1.03	0.38	0	1.12	0	0.45	0.36	1.3	0.91	1.61	0.27	0.71	0.86	0.54	0.81	0.98	0.7	1.45	0.62	0.85	0.52	3.1	1.43	1.03	1.89	0.74	1.45	1.49	1.74	1.25	1.43	1.1	1.4	0.86	1.14	0.93	0.37	1.55	1.71	0.87	0.37	0.98	0.77	0.54	1.76	0.57	0.64	2.07	0.64	1	0.84	2.02	0.98	1.79	0	0.27	2.44	1.19	1.33	1.97	1.24	2.95	1.83	1.04	0.34	1.15	1.48	0.81	0.81	0	1.01	2.01	1.3	2.7	1.23	0.55	2.15	0.27	0.54	0.64	0.63	1.19	0.95	0.87	1.5	0.78	1.27	0.33	0.65	1.68	0.92	0.34	0.93	1.04	1.31	1.26	2.65	0.5	3.49	1.71
Zm00004b001046_T001	0	0	0	0	0	0	0	0	0	0	0	0	0	0	0	0	0	0	0	0	0	0	0	0	0	0	0	0	0	0	0	0	0	0	0	0	0	0	0	0	0	0	0	0	0	0	0	0	0	0	0	0	0	0	0	0	0	0	0	0	0	0	0	0	0	0	0	0	0	0	0	0	0	0	0	0	0	0	0	0	0	0	0	0	0	0	0	0	0	0	0	0	0	0	0	0	0	0	0	0	0	0	0	0	0	0	0	0	0	0	0	0	0	0	0	0	0	0	0	0	0	0	0	0	0	0	0	0	0	0	0	0	0	0	0	0	0	0	0	0	0	0	0	0	0	0	0	0	0	0	0	0	0	0	0	0	0	0	0	0.29	0	0	0	0	0	0.04	0	0	0	0	0	0	0	0	0	0	0	0	0	0	0	0	0	0	0	0	0	0	0	0	0	0	0	0	0	0	0	0	0	0	0	0	0	0	0	0	0	0
Zm00004b001047_T001	0.52	1.37	2.16	0.98	0.37	0	0.61	0.87	0.86	0.85	2.25	1.24	1.09	1.11	1.31	3.33	0.9	1.12	0.76	0.5	1.17	1.3	0.35	1.03	0.29	0.37	0.95	0.28	0.55	1.39	1.03	1.9	1.05	0.34	2.88	1.43	0.52	1.4	0.64	1.02	1.16	0.75	0.72	0.96	0.9	2.06	1.26	0.63	1.06	2.23	0.3	1.33	1.27	1.87	1.4	0.56	0.71	2.33	2.89	2.18	0.66	1.57	1.53	1.91	0	2.15	1.29	2.13	0.29	1.74	1.38	0.24	0.52	1.04	0.95	0.91	2.13	1.81	1.09	0.86	1.42	1.18	1.22	0.58	1.73	1.65	0.26	1.11	0.56	0.78	1.14	0.93	1.03	0.22	1.62	1.22	0.94	0.58	0.71	1.66	1.37	2.39	4.62	2.72	3.13	2.15	1.13	1.92	1.54	1.89	0.71	0.37	0.35	1.13	2.17	1.63	2.73	3.22	1.37	1.76	2.15	2.42	1.35	1.72	2.1	0.73	1.87	1.7	0	4.65	2	0.34	2.12	1.97	1.85	0.74	0.5	0.42	1.14	1.65	0.89	2.57	1.9	1.23	1.85	1.55	1.42	1.17	0.37	1.51	1.8	2.17	1.76	2.57	0.96	0.89	1.59	1.68	0.56	1.74	1.63	2.3	1.11	0.27	1.08	1.24	1	1.48	0.31	1.47	0.92	1.83	0.68	2.01	1.21	0.81	1.34	1.49	2.69	1	1.3	1.35	1.43	1.09	1.43	1.62	0.54	1.27	1.46	3.34	2.21	1.62	1.99	1.55	2.55	1.97	0.65	2.69	2.15	0.69	1.78	1.39	1.63	0.75	1.47	2.73	1.75	1.62
Zm00004b001048_T001	2.61	1.37	2.52	2.95	2.2	0	1.82	0.44	1.74	1.13	2.25	1.24	3.26	1.66	1.91	2.5	3.91	1.96	2.53	2.74	1.46	2.52	2.84	3.08	1.15	0.75	1.58	1.12	1.75	3.71	1.72	1.58	2.64	1.68	2.16	2.25	3.38	0.56	2.56	3.58	3.24	3.98	1.92	1.28	2.56	2.94	1.26	1.25	1.76	2.51	2.68	1.86	2.04	2.18	2.24	3.39	2.13	4.95	2.89	0.94	3.99	2.84	2.04	4.14	4.79	2.15	1.55	1.6	1.47	1.99	2.47	1.22	1.55	1.29	1.9	2.74	2.13	1.09	1.7	1.14	2.55	1.65	1.63	2.62	2.16	3.03	1.84	2.08	1.4	2.54	1.83	3.15	2.06	1.51	3.25	2.93	2.33	2.92	3.55	1.33	2.2	3.34	1.63	3.4	1.68	2.51	2.65	3.52	4.11	5.66	1.06	3.74	5.21	3.71	5.06	3.25	3.34	3.22	3.28	1.06	3.2	1.88	2.98	2.71	3.03	1.69	5.62	2.98	1.03	5.43	2.57	2.41	2.6	1.23	2.54	2.23	2.73	1.67	1.43	2.21	2.05	1.43	1.52	2.78	3.33	1.81	1.99	9.04	4.1	3.25	4.37	6.25	1.51	1.14	1.59	2.96	1.27	2.73	4.74	4.05	3.91	2.3	3.87	4.62	2.98	3.78	1.66	3.45	2.79	4.79	2.14	1.3	4.43	1.44	2.75	1.89	4.03	2.39	1.68	3.35	2.6	2.16	2.59	2.18	2.38	2.16	3.49	1.06	3.14	4.53	4.1	2.88	2.99	2.33	3.82	2.63	1.3	2.36	2.46	0.34	2.28	1.04	1.31	3.27	1.77	4.22	4.07	2.61
Zm00004b001049_T001	10.43	10.6	8.27	9.34	8.8	8.77	7.89	7.42	8.94	10.46	10.82	9.01	12.76	9.99	10.61	9.72	9.63	10.91	13.17	8.71	14.01	11.03	11.35	12.31	9.2	12.33	10.13	10.11	10.91	13.93	5.86	11.73	15.55	11.42	12.95	11.91	9.61	10.07	7.37	10.23	12.51	10.93	15.08	8.97	10.6	10.3	6.92	9.4	8.79	13.96	7.45	9.32	9.45	11.51	12.04	9.32	13.16	16.32	11.93	13.41	8.31	12	6.13	9.24	9.89	9.21	10.58	11.45	11.5	13.17	10.15	8.27	11.09	13.73	6.18	6.39	9.82	11.22	9.53	7.7	7.66	10.35	5.71	7.27	8.43	12.11	10.78	8.75	3.93	14.83	11.2	10.76	13.13	13.39	10.28	10.01	10.94	9.64	10.64	10.98	10.16	10.98	9.23	8.16	11.31	10.14	11.34	12.82	13.36	9.82	9.22	9.34	16.31	11.74	15.53	11.07	18.21	13.16	7.65	6	11.94	12.35	10.3	11.81	19.12	10.64	12.17	12.73	12.4	3.88	12	9.31	10.86	12.78	10.21	14.9	18.4	10.44	10.55	19.3	14.72	8.55	12.18	6.48	7.39	11.91	15.64	11.37	7.83	10.17	9.51	7.34	15.62	14.83	9.57	17.18	12.07	12.3	9.21	10.99	11.07	13.52	15.21	14.41	10.83	12.18	9.98	10.35	13.35	11.42	16.19	14.87	11.24	10.07	12.18	8.08	12.08	6.86	14.46	13.05	8.77	11.62	10.7	9.55	11.21	12.43	10.74	8.91	13.18	12.39	9.78	11.02	11.47	11.26	13.24	7.57	9.72	11.44	14.15	6.86	10.71	10.77	9.14	11.57	10.32	19.14	14.55	12.58
Zm00004b001050_T001	6.78	11.97	13.3	11.8	13.2	18.09	10.93	11.79	12.23	9.9	12.17	17.39	19.82	17.75	15.41	12.77	15.04	15.1	17.47	18.17	16.64	15.87	14.9	16.92	7.76	13.82	14.88	10.67	13.16	12.54	8.96	11.09	8.96	15.11	12.95	11.6	8.83	10.07	10.25	12.27	9.03	9.44	16.52	10.58	10.87	10.01	12.9	11.6	11.61	13.41	17.58	12.25	12.77	12.45	12.6	12.99	15.65	10.78	11.57	11.22	8.31	11.95	8.18	10.83	8.39	9.21	15.23	12.79	13.86	13.42	11.49	13.86	14.7	7.77	11.89	7.3	12.38	11.22	11.3	14.55	10.5	17.65	14.29	11.63	18.16	14.59	16.3	14.71	11.51	11.12	9.15	12.24	11.07	13.17	16.24	14.89	12.42	9.93	12.06	11.98	12.9	14.09	14.39	12.24	13.48	12.63	26.46	19.86	23.63	20.01	34.39	31.4	19.78	25.08	18.78	21.48	18.81	23.1	17.75	18.69	19.77	16.91	14.9	15.25	14.46	17.66	15.6	15.8	25.31	26.36	16.29	16.21	18.41	15.49	19.68	11.67	14.67	14.62	12.26	14.61	13.57	18.82	18.28	13.58	19.23	20.45	16.77	20.41	21.99	18.69	22.1	15.5	18.65	18.82	16.91	16.89	23.2	18.87	23.71	30.07	19.85	40.04	19.64	16.32	19.77	24.2	12.97	16.26	13.04	14.37	15.89	14.61	14.99	20.13	15.28	24.51	15.04	19.99	31.28	22.42	14.95	13.24	20.2	14.46	13.11	20.81	13.69	18.24	24.47	25.25	19.25	18.66	17.7	19.02	19.1	24.03	14.57	17.83	23.69	25.05	20.12	14.24	16.97	16.35	11.79	20.13	16.01	15.92
Zm00004b001051_T001	25.55	34.55	26.25	34.42	26.02	28.51	30.36	31.45	29.64	27.42	27.05	28.88	24.16	32.45	27.99	29.71	36.11	27.96	30.89	25.14	24.23	29.01	30.51	29.49	21.55	29.14	19.63	27.52	26.31	22.75	25.15	27.58	23.46	33.59	29.51	27.01	26.5	28.82	26.59	23.78	30.34	24.1	26.81	27.56	26.81	23.55	16.68	26.96	32.36	22.34	28.3	25.56	25.11	28.32	24.08	31.62	32.38	30.59	35.08	32.43	22.93	29.68	30.15	31.86	33.26	28.56	25.03	26.37	30.37	29.57	29.4	28.45	18.57	25.64	25.68	21.89	36.71	26.07	26.14	28.81	24.97	28.47	22.04	22.97	23.78	26.43	25.5	25.37	16.85	21.47	21.03	21.33	23.94	16.84	20.57	19.77	20.23	21.03	21.63	32.28	32.12	28.41	32.31	30.93	28.4	28.39	32.88	31.4	34.93	33.22	27.66	25.79	28.46	30.62	35.39	33.85	35.2	33.3	26.49	36.68	33.49	34.63	31.97	31.74	35.68	32.41	28.4	32.47	33.06	34.11	33.15	36.9	32.11	31.22	33.42	34.51	29.84	25.06	29.37	36.12	30.98	29.94	36.55	34.57	29.21	28.48	29	31.48	39.51	32.34	24.41	28.27	31.25	26.81	28.71	31.4	31.77	28.95	25.67	34.41	33.52	36.47	29.04	31.82	24.92	30.84	29.26	31.54	32.59	37.96	39.41	30.01	29.98	30.2	32.62	23.97	34.1	28.35	48.1	35.8	33.79	38.92	34.72	32.18	21.94	24.86	27.11	22.27	34.93	30.26	31.56	28.14	27.68	30.66	36.67	25.34	24.29	32.3	29.85	22.3	28.64	29.87	39.81	28.43	32.42	34.05	38.12	33.78
Zm00004b001052_T001	0.52	0	0.72	0	0	0	0	0	0.15	0	0	0.62	0	0.28	0.18	0.28	0	0.28	0	0.25	0.29	0.18	0.35	0	0	0.37	0.32	0	0.17	0	0.69	0.63	0.26	0	0	0.26	0.52	0.56	0	0.26	0.93	0	0.72	0	0.37	0	0	0.31	0.35	0.56	0.3	0	0.22	0	0.28	0	1.42	0.58	0.36	0.31	0.33	0.41	0.51	0	0	0	0.26	0.8	0.59	0	0.27	0.49	0	0	0	0	0.85	0.36	0.24	0	0.85	0.47	0	0.29	0.43	0.28	0	0.29	0	0.2	0.23	0	0.26	0.86	0	0.24	0.22	0.29	0.71	0	0	0.24	0.27	0.68	0.24	0.3	0.38	0.32	0	0.76	0	0	0	0.21	0.72	0	0.3	0	0.27	0.35	0.27	0.27	0.27	0	0	0	0	0.09	0	0	0.29	0.34	0.24	0.25	0.19	0.25	0	0.42	0.29	1.1	0.41	0.86	0	0	0	0	0.57	0.29	0	0.21	0	0	0.5	0.29	0	0.3	0.95	0.29	0	0.29	1.3	0.77	1.11	0.27	0	0.53	0	0	0.31	0	1.53	0.26	0	0	0.26	0	0	0.6	0	0.33	0.32	0.27	0.22	0.27	0.24	0.54	1.07	0.21	0	0.24	0.32	0.36	0.25	0.39	0.25	0.66	0.32	0	0	0	0.23	0	0.33	0	0	0	0	0.06
Zm00004b001053_T001	0	0	0	0	0	0	0	0	0	0	0	0	0	0	0	0	0	0	0	0	0	0	0	0	0	0	0	0	0	0	0	0	0	0	0	0	0	0	0	0	0	0	0	0	0	0	0	0	0	0	0	0	0	0	0	0	0	0	0	0	0	0	0	0	0	0	0	0	0	0	0	0	0	0	0	0	0	0	0	0	0	0	0	0	0	0	0	0	0	0	0	0	0	0	0	0	0	0	0	0	0	0	0	0	0	0	0	0	0	0	0	0	0	0	0	0	0	0	0	0	0	0	0	0	0	0	0	0	0	0	0	0	0	0	0	0	0	0	0	0	0	0	0	0	0	0	0	0	0	0	0	0	0	0	0	0	0	0	0	0	0	0	0	0	0	0	0	0	0	0	0	0	0	0	0	0	0	0	0	0	0	0	0	0	0	0	0	0	0	0	0	0	0	0	0	0	0	0	0	0	0	0	0	0	0	0	0	0
Zm00004b001054_T001	0	0	0	0	0	0	0	0	0	0	0	0	0	0	0	0	0	0	0	0	0	0	0	0	0	0	0	0	0	0	0	0	0	0	0	0	0	0	0	0	0	0	0	0	0	0	0	0	0	0.28	0	0	0.04	0	0	0	0	0	0	0	0	0	0	0	0	0	0	0	0	0	0	0	0	0	0	0	0	0	0	0	0	0	0	0	0	0	0	0	0	0	0	0	0	0	0	0	0	0	0	0	0	0	0	0	0	0	0	0	0	0	0.35	0	0	0.05	0	0	0	0	0	0	0	0	0	0	0	0	0	0	0	0	0	0	0	0.25	0.04	0	0	0.42	0	0	0.08	0	0	0	0	0	0	0	0	0	0	0	0	0	0	0	0	0	0	0	0.33	0	0.28	0	0	0.09	0	0	0	0.37	0.31	0	0	0.29	0.12	0	0	0	0	0	0	0	0	0.27	0.48	0	0	0	0	0	0	0.09	0	0	0	0	0	0	0	0	0	0	0	0	0	0	0	0
Zm00004b001055_T001	1.04	0	0.72	0.98	1.1	2.19	0	0.87	0.86	0.28	0.9	1.55	1.63	1.39	1.15	2.22	2.11	1.4	3.8	2.24	2.04	2.3	0.71	1.28	0.86	1.12	2.22	1.68	1.31	2.32	1.72	2.54	0.79	0.67	1.08	1.52	1.3	1.12	1.6	1.28	1.62	1.99	2.15	0.96	1.5	0.88	0.63	1.25	1.76	0.84	0.6	2.4	1.19	1.24	1.4	4.23	2.85	1.17	2.53	0.62	1.33	1.92	1.02	0.64	0.6	1.23	1.29	1.6	2.36	2.24	1.37	0.97	1.29	2.33	0	0.91	0.85	1.45	1.11	2.85	0.28	1.18	1.63	0.87	1.08	1.93	2.63	1.56	0.56	1.76	1.37	1.85	1.29	1.3	1.62	1.22	1.37	1.46	2.13	2.66	0.82	1.91	1.9	1.7	1.2	1.72	2.27	2.24	4.11	4.15	6.74	5.23	3.47	4.03	5.42	4.23	3.03	2.69	5.19	2.12	3.78	3.76	2.44	4.43	2.1	1.94	4.06	3.12	2.07	3.1	2	6.21	2.36	3.44	3.2	2.98	1.49	1.25	2.28	2.76	2.15	3.99	4.57	1.23	3.7	4.14	6.25	6.41	2.98	4.16	3.08	3.81	3.53	4.28	3.83	2.37	5.72	3.8	5.3	2.6	5.53	6.63	5.53	5.17	4.33	5.01	4.99	0.49	2.79	1.84	2.44	3.13	3.07	2.59	2.67	4.31	1.34	3.28	3.36	2.34	5.2	2.16	3.14	2.18	4.05	1.89	4.29	2.97	5.44	4.29	4.73	3.73	1.75	2.33	3.57	2.3	1.3	2.36	2.15	1.03	2.1	3.47	2.28	1.26	3.83	5.72	3.49	3.34
Zm00004b001056_T003	42.75	37.97	35.96	28.52	43.98	31.8	30.36	28.39	34.97	36.75	33.36	38.82	38.27	36.06	36.65	41.93	50.55	33.84	49.12	45.55	43.79	44.13	37.25	37.95	22.42	35.5	30.71	30.6	32.41	42.95	44.09	45.65	40.59	42.66	47.5	43.91	49.89	52.32	37.8	48.33	47.02	39.25	45.01	41.34	45.12	51.81	34.29	26.96	34.47	41.33	30.39	43.4	37.52	52.28	47.32	44.89	38.07	43.41	44.12	42.09	43.86	44.5	34.24	43.96	35.66	32.25	38.19	42.88	38.92	36.03	37.77	45.47	42.57	41.44	48.03	38.31	40.98	36.2	41.86	31.66	44.83	36.47	27.75	44.77	43.02	42.95	37.34	38.6	40.72	43.13	46.41	46.74	42.98	43.4	44.92	40.03	43.54	49.67	36.52	39.94	37.34	50.14	51.59	49.63	56.07	46.36	241.53	201.85	206	297.48	318.39	273.59	313.77	264.66	199.7	240.53	107.41	190.42	199.62	93.11	171.8	166.71	137.38	153.27	169.99	167.14	190.03	164.09	118.83	129.48	118.01	204.53	111.67	120.47	133.83	48.16	52.46	131.55	146.58	52.94	86.34	165.08	294.69	91.68	304.28	258.1	135.61	234.38	331.75	226.95	137.48	244.13	105.33	67.6	268.9	122.05	147.43	156.13	171.29	203	225.55	160.91	161.81	304.56	245.65	210.4	86.45	84.75	126.32	112.4	58.97	164.13	133.56	113.61	110.02	131.45	96.12	137.58	73.66	78.63	87.41	44.59	92.78	86.19	78.68	72.42	156.21	106.68	126.76	153.18	168.51	118.58	113.46	107.9	159.42	122.44	101.05	82.44	112.01	79.6	109.79	76.06	89.09	78.5	79.29	137.18	102.15	93.71
Zm00004b001057_T001	1.04	0.34	1.8	0	0.73	0	0	0.44	0.54	0.85	1.35	0.31	0.27	1.11	0.78	0	1.2	1.4	0.51	0.25	0.88	0.71	0	0	1.15	1.12	1.58	1.68	0.92	1.16	2.07	0.63	1.05	0.34	0.36	0.93	0.26	0.28	0.32	0.51	0.23	0.5	0.72	0	0.35	0	0.31	0.63	0.35	0.84	0.89	0	0.43	0	0	0.28	0	0.58	1.45	0.31	0.66	0.41	1.02	0.96	0	0.31	0.52	0	0	0.5	0.41	0.49	0	1.04	0	1.82	0.43	3.26	1.01	0.57	0.85	1.18	1.63	2.04	0.22	0.28	0.26	0.88	0.28	0.78	0	0	0.26	0	0	0	0.17	0	0.71	1	0.27	0.72	0	0.34	0.24	0.41	0.38	0.32	0.26	0	0.35	0	0.69	0.29	0.36	0	0	0.27	0	1.76	0.4	0.81	0.54	0	0.23	0.24	0.94	0.46	0.52	0	0	0.69	1.42	0.25	0.48	0.99	0.25	0.42	0.57	0.83	0.61	0.57	0	2.16	0.37	0.52	0.57	1.17	0.75	0.76	0	0	0	0	0.32	0.3	0	0.09	0.84	2.02	0.33	1.53	0.28	0.54	0.81	0.91	1.33	0	0.93	0	0.31	0.26	1.02	0.29	0.52	0.54	0.27	0.6	2.02	0	0	1.62	0.72	0.55	0	0	0	0.64	0	0	0	0.15	0.5	0	0	0	0	0	0.31	0.34	0.14	0	1.31	0.25	1.47	0	0	0.51
Zm00004b001058_T001	0	0	0	0	0	0	0	0.87	0.11	0	0	0.31	0	0	0.06	0	0.6	0	0.25	0.25	0	0.18	0	0.26	0	0	0.63	0	0.15	0.46	0	0.32	0.79	0.34	0	0.32	0.26	0	0	0.26	0.23	0.5	0.48	0.32	0.26	0	0	0	0	0.28	0	0.27	0.08	0	0	0	0.36	0	0	0	0	0.04	0	0	0	0	0	0.27	0	0	0.03	0.49	0	0.26	0	1.82	0	0	0.37	0.29	0.28	0.24	0	0.29	0.22	0.28	0	0.2	0.28	0	0.23	0.19	0.26	0	0	0	0.12	0.29	0	0.33	0.27	0	0.54	1.02	0	0.31	0	0	0	0.38	0	0.37	0.35	0.16	0.36	0.33	0	0.54	0	0	0.2	0	0.27	0.49	0.23	0.24	0	0.2	0	0	0	0.34	0	0.25	0.1	0.5	0.5	0	0.57	0	0.31	0	0	0.62	0	0	0	0.58	0.75	0.24	0	0	0.25	0	0	0.3	0	0.08	0.28	0	0	0	0.55	0	0	0.12	0.33	0	0	0.37	0.31	0	0.34	0	0.17	0.27	0	0	1.35	0	0	0	0.23	0.27	0	0	0.54	0	0	0.24	0	0.13	0	0	0	0	0	0.34	0	0	0.04	0	0	0	0	0.5	1.16	0.28
Zm00004b001059_T001	0.52	0.34	0	0	0	0.55	0	0	0.18	0.28	0	0	0.27	0.28	0.17	0	0	0.56	0	0.25	0	0.14	0.35	0.26	0	0.37	0.32	0	0.22	0	0	0.63	0	0	0.36	0.17	0.78	0.28	0	0.26	0.23	0	0	0.32	0.23	0.29	0	0	0.7	0	0.3	0	0.18	0	0	0.28	0	0	0.36	0	0.66	0.16	1.02	0	0	0.31	0	0	0.59	0.5	0.3	0.24	0.26	0	0	0	0.85	0.72	0.3	0.57	0	0	0.41	0.29	0.22	0	0	0.19	0.56	0	0	0	0	0	0	0	0.07	0.29	0.35	0	0	0	0	0	0	0.08	0	0.64	0	0.76	0	0	0.35	0.25	0.36	0	0.3	0.54	0	0.71	0.32	0.27	0.54	0	0.23	0.24	0.31	0.27	0.52	0	0.57	0	0	0.49	0.26	0	0	0.42	0	0.28	0.14	0	0.76	0	0	0	0.85	0.58	0	0.27	0	0.82	0.25	0	0.32	0	0	0.2	0	0.29	0.33	0	0	0.27	0	0.13	0.33	0.49	0	0.37	0	0	0	0	0.15	0	0.27	0	0	0.33	0	0	0.09	0.27	0.24	0	0	0	0	0.48	0	0.12	0.25	0.39	0.25	0	0	0.34	0	0	0.15	0	0.33	0.5	0	0.25	0.58	0.28
Zm00004b001060_T001	1.56	0.68	2.16	3.93	2.93	2.19	4.86	3.93	2.78	2.26	2.71	3.73	2.71	3.61	3	2.78	2.11	1.12	1.77	2.24	1.17	1.87	1.42	3.33	2.3	2.24	1.9	2.25	2.24	2.32	3.1	2.54	3.16	4.03	3.24	3.06	4.94	3.92	6.41	4.09	3.24	2.24	3.11	3.53	3.94	6.18	1.89	2.82	6.68	5.31	2.68	4.79	4.34	5.6	0.84	1.69	3.56	1.75	2.17	2.81	2.33	2.59	6.64	4.14	1.5	3.99	2.58	4.79	3.24	3.48	3.8	1.7	2.06	3.11	2.85	3.65	3.42	2.9	2.81	1.14	1.42	3.29	3.27	4.07	1.3	1.65	0.79	2.12	2.53	1.17	2.97	4.45	1.54	2.16	2.98	0.98	2.35	0.88	2.48	3.33	3.57	5.97	2.44	4.42	5.78	3.61	1.13	2.24	2.57	4.15	3.19	2.24	3.12	2.66	2.53	1.63	5.16	1.61	1.91	1.06	2.32	2.42	2.71	2.71	3.03	1.21	2.5	2.43	3.62	5.43	2.86	1.38	1.89	2.46	2.94	3.97	2.24	1.67	2.28	3.31	2.69	0.86	3.81	2.47	1.48	1.81	1.99	2.33	2.61	2.17	1.8	3.81	4.28	1.14	2.55	1.78	5.08	2.92	2.79	2.89	1.63	2.55	3.6	2.45	1.08	2.43	2.66	0.99	3.1	3.69	3.06	3.39	2.39	3.45	2.84	2.69	1.88	1.49	2.35	5.69	2.27	2.97	2.76	2.73	0.72	1.35	2.42	2.12	3.56	3.34	5.36	2.7	2.74	3.49	4.07	1.97	2.27	2.69	2.46	4.46	3.02	3.82	2.61	3.02	2.65	2.49	3.2	2.96
Zm00004b001061_T001	5.73	4.45	3.6	7.87	6.23	4.39	5.46	5.68	5.43	5.65	3.16	5.28	4.61	6.93	5.13	5	4.51	5.87	6.08	3.48	7.3	5.37	5.32	6.41	3.16	4.86	4.75	3.65	4.69	4.88	6.55	6.02	7.12	6.38	8.28	6.54	6.24	7.55	6.41	6.39	4.17	4.22	5.75	4.17	5.61	6.48	6.92	2.51	6.33	5.87	2.98	5.59	5.24	7.47	6.16	5.65	4.98	4.95	8.68	4.99	5.65	6.07	4.09	3.82	3.6	4.91	5.42	6.39	6.49	5.72	5.06	5.35	3.61	5.44	3.8	2.74	5.12	3.98	4.29	4.85	7.66	4	4.9	6.4	7.57	6.33	4.47	5.77	4.49	6.05	4.8	6.12	6.18	2.81	4.6	6.84	5.24	4.97	3.19	7.99	5.22	6.45	5.43	4.08	7.7	5.63	5.29	5.13	6.16	3.4	3.55	3.74	3.47	4.39	6.14	6.84	3.64	2.69	5.73	3.88	4.82	3.76	3.25	6.64	4.66	6.53	5.3	5.02	7.75	0.78	3.14	4.48	4.25	3.44	3.97	4.47	7.46	3.34	5.42	4.41	5.02	5.13	3.05	6.17	6.65	5.7	3.41	4.08	6.71	5.11	6.17	6.8	5.29	5.99	1.59	4.74	2.86	4.78	4.46	2.6	6.18	5.36	3.6	4.35	3.52	4.3	3.66	3.45	4.03	1.84	5.5	3.13	3.41	2.01	3.38	3.5	3.76	4.18	7.06	3.01	6.17	4.05	4.53	4.64	3.58	4.59	3.49	3.61	4.6	6.43	4.73	4.46	4.99	3.88	4.33	5.6	4.21	3.7	3.69	5.15	4.44	5.9	7.18	3.27	2.65	5.22	5.53	4.96
Zm00004b001062_T001	0	0	0.72	0	0	2.19	0	0	0.36	0.57	0	0.62	0	0.55	0.35	0.56	0	0.56	0.51	1	0	0.44	0	0	0	0.75	0	0	0.12	0.46	0	0	0	0	0	0.08	0.26	0.28	0.64	0.51	0.93	0	0	0.64	0.41	0	0	0.63	0.7	0.84	0	0	0.31	1.87	0	0	0.71	0	0.72	0.62	0.66	0.57	0	0	0.6	0	0.26	1.07	0	0	0.24	0.97	0	1.04	0	0	0	0	0.29	0	0	0	0	1.16	0.86	0	0	0.25	0	0.78	0.46	0.74	0	0.43	0	0.49	0.36	0.58	0	0	0	0	0.54	0	0	0.14	0	1.28	0	0	0	0.37	0	0.24	0	0	0	0	0	0	0	0	1.35	0.49	0.93	0	0	0.46	0	1.55	0	0	0	0	0.26	0.5	0.5	0	0.29	0	0.26	0	0	0.62	0	0	0	2.92	0.75	0.54	0	0	0	0	0	0.89	0.32	0.17	0.56	1.16	0	0.51	1.11	0.54	1.08	0.71	0	0	0	0	0	0	1.36	0.58	0.24	0	0	0	0	0	0	0	0	0	0.48	0	1.07	0.42	0.84	0.48	0.63	0.49	0	0.78	0	0	0.32	0	0.62	0	0.22	0	0.33	0	0.59	0	0.58	0.25
Zm00004b001063_T001	0	0.34	0	0.49	0	0	0	0	0.1	0	0	0	0.54	0.28	0.16	0.28	0.6	0	0	0.5	0	0.23	0.35	0	0	0.75	0	0	0.18	0	0	0.63	0	0	0	0.1	0	0.28	0	0	0.23	0	0.24	0.64	0.17	0.29	0.31	0	0.35	0	0.3	0	0.18	0	0.28	0.28	0.36	0	0.36	0	0	0.16	0	0	0	1.23	0	0.27	0	0	0.19	0	0	0.26	0	0	0.85	0	0.16	0.29	0.57	0.24	0.41	0	0.22	0.28	0	0.25	0	0	0	0.19	0.26	0.43	0	0	0.11	0	0	0	0	0.24	0	0	0.24	0.06	0.38	0.96	0.51	1.51	0.35	0.75	1.39	0.84	0.36	0.65	0.91	0	0.55	1.41	0.65	0	0	0.98	0	1.21	0	0.36	0	0	0	0.34	0.94	0.49	0.29	0	0	0	0.57	0	0.11	0.86	0.76	0	0.37	0.52	0.28	0.29	1.12	0.53	0.26	0.54	0.5	0	0.64	0.59	0.64	0.45	1.95	1.16	1.95	1.02	1.66	2.45	0.27	1.49	0.33	0.49	0.62	0.37	0.31	0.26	0.68	0.58	0.46	0	1.34	0	0.67	0.33	0	0.27	0.37	0	0.24	0.27	0.54	0.64	0.21	0.71	0	0.33	0.25	1.16	0.51	0	0	0	0.31	0	0.28	0.35	0.65	0.25	0.29	0	0.58	0.35
Zm00004b001064_T001	0.52	1.03	0.72	0.98	1.83	0	1.21	0	0.79	3.11	0	0.62	2.71	2.5	1.79	1.11	5.11	4.75	5.57	12.94	8.47	6.32	0.35	3.59	1.72	0.37	1.27	1.68	1.5	9.98	4.13	9.51	5.27	3.02	11.15	7.18	1.3	2.24	0.32	9.46	7.88	7.7	7.9	2.24	4.88	1.77	0.31	0.31	0.35	3.35	2.09	3.99	1.74	2.49	9.8	3.11	3.91	4.08	1.08	0.94	1	3.3	0.51	0.32	0.9	3.38	8.52	4	3.83	5.47	3.37	5.35	3.87	12.69	1.43	1.82	0.43	0.36	3.71	2.57	1.7	6.35	2.04	6.11	18.81	11.56	14.2	7.92	1.12	11.12	7.54	14.65	9.78	9.5	7.31	15.87	9.61	4.97	2.13	3.99	1.37	1.91	0.81	0.68	2.41	2.28	0.76	1.6	4.37	1.13	1.06	1.5	3.82	2.03	0.72	0.33	2.43	0.81	1.91	1.41	1.27	4.56	3.52	6.64	3.26	0.24	0.31	3.09	0	0	1.14	1.72	0.71	1.23	0.8	0.5	4.97	0	2.57	4.96	2.6	0	0.38	1.23	1.11	2.07	2.56	4.66	2.24	1.78	2.06	0.54	1.01	3.71	1.59	3.26	0.64	1.83	0.56	1.16	2.93	0.77	2.21	1.36	6.77	2.25	1	0.49	3.1	1.84	3.97	1.57	13.63	4.03	3.7	4.58	0.54	1.49	1.01	1	0.97	1.89	1.64	1.64	2.15	1.08	2.42	2.12	0.21	1.91	0	1.44	0.5	0	2.55	0.66	1.3	5.05	3.08	0	1.64	1.39	1.96	2.26	3.54	4.72	0.29	2.36
Zm00004b001065_T001	2.09	3.42	3.24	1.97	4.4	3.29	7.29	2.62	3.54	4.24	1.35	2.17	3.53	2.5	2.76	2.22	4.51	2.8	3.55	1.24	2.34	2.78	1.42	2.31	2.3	3.36	4.12	1.97	2.58	4.18	2.76	3.17	1.85	5.71	3.24	3.48	1.82	5.32	4.16	3.84	4.63	5.47	5.03	5.13	4.42	3.83	2.2	0.94	2.46	4.19	1.49	2.4	2.5	5.91	2.52	4.52	6.4	4.66	5.06	4.36	3.99	4.68	3.58	3.82	2.7	3.07	2.06	6.13	5.01	3.73	3.76	1.95	0.77	0.78	1.43	0.91	2.13	2.17	1.45	3.14	3.41	2.35	2.04	3.49	4.32	2.48	2.37	2.95	1.4	0.98	1.6	2.04	1.29	0.86	1.62	1.22	1.38	2.05	3.19	3	2.2	1.91	4.34	2.04	2.65	2.67	2.65	4.81	3.34	3.02	2.84	1.12	2.43	2.89	5.42	2.6	3.64	2.69	1.91	4.23	3.41	2.68	2.71	4.92	3.26	3.14	1.87	3.1	3.1	4.65	1.71	0.69	4.01	4.18	3.06	3.48	2.49	0.84	3.42	4.96	3.04	2.85	2.28	2.78	3.33	2.33	3.7	5.54	2.61	3.18	2.06	1.63	4.28	3.71	4.15	7.11	2.86	3.69	2.23	2.89	4.23	3.32	4.15	4.89	2.71	3.49	2.33	5.42	3.41	4.79	5.19	4.18	3.41	4.03	4.09	1.35	2.15	0.3	1.35	1.67	1.3	1.08	1.31	2.45	2.86	1.62	3.22	0.85	2.93	5.96	2.52	2.8	1.25	1.94	1.27	0.33	2.59	2.36	2.15	0.69	1.57	0.35	4.57	1.26	1.77	2.49	2.62	2.18
Zm00004b001066_T001	0.52	0.68	0.72	0.98	1.47	1.1	3.04	2.18	1.34	1.13	0.9	1.24	0.81	1.94	1.2	2.22	2.41	2.24	3.29	1	1.75	2.15	1.06	1.54	1.44	1.49	0.63	0.28	1.07	1.16	1.72	0.95	4.22	2.02	1.44	1.92	2.08	0.56	1.92	0.77	1.62	0.99	0.72	1.6	1.28	1.18	1.26	0.94	1.06	5.87	1.19	1.86	1.91	2.18	1.68	2.54	2.85	3.79	2.89	2.18	2.66	2.6	0.51	1.91	2.1	1.54	1.55	0.8	0.88	0.5	1.22	2.19	0.52	0.26	1.43	0	1.71	4.34	1.49	2	1.7	1.41	1.63	2.33	1.51	0.83	0.53	1.49	1.12	1.76	1.6	0.93	1.29	1.08	0.27	0.49	1.07	0.88	2.84	1	1.37	1.19	3.26	0.68	1.68	1.61	2.65	3.2	2.83	2.64	3.19	2.99	0.35	2.55	1.81	1.3	1.21	2.69	3.28	1.76	2.01	1.61	0.27	1.72	2.56	0.48	0.31	1.16	1.03	2.33	2.57	1.38	0.94	1.97	1.7	0.99	1.74	2.09	0.86	0.55	1.25	2	0.76	1.23	0	2.33	4.55	4.66	1.12	2.08	1.28	2.99	3.78	2.28	1.91	0.59	1.27	2.01	0.84	2.6	2.93	2.55	2.77	3.81	1.9	2.49	2.66	0	2.17	1.47	1.83	1.3	0.34	1.15	1.36	1.35	1.34	1.19	1.35	2.01	1.3	1.08	1.37	1.91	1.91	1.35	1.34	0.64	1.88	2.62	1.26	1.61	0.5	0.39	2.55	3.62	0.97	1.01	2.46	0.69	1.52	3.82	1.63	0.75	2.36	1.99	2.91	2.24
Zm00004b001067_T001	144.94	107.75	142.75	105.22	144.05	166.12	250.73	226.23	160.97	101.49	122.18	86.34	104.78	133.98	109.75	99.13	101.7	76.9	109.14	86.61	97.79	95.21	63.85	150.76	81.04	211.48	53.19	74.41	105.79	82.66	89.91	64.03	72.75	91.02	83.12	80.58	155.9	155.58	150.55	115.83	117.89	91.43	141	110.88	129.88	156.03	170.21	102.81	240.23	135.17	109.05	118.49	147.43	126.65	104.15	158.1	194.97	157.04	184.05	131.88	91.38	143.53	332.16	244.67	237.92	187.66	230.7	207.76	164.22	179.16	223.03	112.33	89.52	139.6	213.02	169.67	195.94	232.43	164.64	112.96	109.81	85.89	136.73	93.03	76.96	82.86	73.36	96.45	181.97	109.1	120.95	108.7	144.13	111.42	176.44	91.54	130.53	140.23	181.89	203.36	212.23	146.11	139.83	215.51	182.9	177.76	50.65	97.72	88.1	81.92	80.84	86.34	70.11	79.38	94.98	147.77	59.17	59.89	86.02	29.27	79.52	54.77	53.65	60.52	46.87	69.9	75.82	60.26	122.44	191.5	86.58	72.09	100.34	88.76	110.29	30.54	27.1	55.54	60.46	30.6	40.85	132.86	101.66	85.82	97.61	98.63	54.59	95.62	124.13	98.87	79.14	104.12	77.11	16.54	85.17	64.58	86.43	73.3	65.56	84.44	35.8	111.44	44.53	93.81	62.02	71.09	159.6	167.04	84.11	98.4	111.82	201.71	97.45	92.04	126.52	115.83	106.86	98.78	158.76	89.67	102.68	49.46	103.15	108.28	97.76	108.36	82.4	92.9	105.84	103.15	100.67	99.92	62.59	132.35	111.03	133.63	73.52	74.36	139.09	155.43	110.25	43.41	57.43	57.37	68.09	86.73	70.14	63.86
Zm00004b001068_T001	0.52	0.34	0.36	0	0.73	0.55	0	0.44	0.37	0.85	0	0.31	1.63	1.11	0.78	0.28	1.81	2.8	2.79	1.24	2.34	1.88	0	0	0.86	0	0.95	0.56	0.4	0.23	0.34	0.63	1.32	1.68	1.44	0.94	0.78	0	0.64	1.79	1.85	0.25	0.96	0	0.78	0.59	0.94	0.31	0.7	0.28	0	0	0.4	1.24	0.56	0.56	0.36	0.29	0.72	0	1	0.59	0	0.64	0	0.31	0.77	0	0.29	0.75	0.34	0.49	1.81	1.55	0.48	0.91	0	0.36	0.8	0.86	1.42	0.24	0.41	1.16	3.46	0.28	0.79	1.08	1.4	0.2	1.6	1.48	1.29	1.08	0.27	0.98	1.04	0.29	0.35	1	0.27	0.95	0.27	0	0.96	0.51	0.76	0.32	1.8	1.51	0	0	0	0.63	1.08	0.65	0.61	0.54	0.82	1.06	0.79	1.07	1.08	1.72	0.7	0.24	0.62	0.91	0	0.78	0.86	1.03	1.42	0.49	0.76	0.5	0.75	1.67	0.86	1.38	1.03	0.86	0.38	0.31	0.74	0.26	1.71	0.58	0.75	0.7	0.26	0.54	1.26	3.14	0.64	1.18	0	1	0	1.16	1.63	0.77	1.66	0.27	1.08	0.94	0	0	0.93	0.37	0.31	0.26	0.68	0.86	0.43	0.54	0.54	0.3	0.67	0.67	0.65	0.54	0.56	0.55	0.24	0.27	0.54	0.64	0.21	0.71	0.32	0.43	0.5	0.78	0.76	0.66	0.65	2.02	0.92	0	0.79	1.04	1.31	1.01	0.88	1.24	0	0.91
Zm00004b001069_T001	7.82	14.37	14.02	3.93	10.63	5.48	5.46	12.67	9.3	13.85	7.66	13.04	14.66	16.09	13.06	14.16	11.13	12.02	16.97	20.16	16.93	15.23	7.45	17.44	8.91	8.97	14.88	15.16	12.13	24.38	14.47	15.53	13.97	16.46	13.31	16.35	15.33	14.55	12.17	12.53	20.38	14.66	17.95	15.38	15.37	12.95	9.44	13.16	14.77	13.41	17.28	13.05	13.44	12.45	10.36	18.92	10.67	15.44	14.46	15.59	12.96	13.86	7.67	11.47	14.38	17.81	14.45	19.44	22.41	22.36	16.25	17.02	11.87	24.35	13.79	13.68	11.53	11.59	14.83	19.11	19.01	22.59	12.65	15.99	21.19	16.79	17.09	18.05	14.6	21.66	20.35	18.36	16.47	23.11	18.94	21.97	19.43	17.53	12.06	21.63	19.22	16.47	14.93	20.06	17.57	17.43	3.4	8.97	5.39	4.53	4.61	5.61	5.55	5.44	5.06	4.88	9.41	6.71	5.19	8.82	6.68	7.79	9.48	7.63	11.19	6.05	6.24	8.06	2.58	2.33	8.29	4.83	9.21	6.39	5.61	13.41	11.69	9.19	11.98	15.99	12.45	5.42	6.09	7.1	1.85	8.28	9.67	6.41	4.1	6.12	4.63	3.26	11.84	6.56	7.34	9.18	9.21	7.43	6.14	4.92	4.88	4.85	6.91	4.89	2.71	5.04	13.97	10.84	12.73	10.32	12.22	9.92	10.22	14.09	11.79	11.31	9.67	7.76	3.03	18.4	8.12	10.54	9.83	13.91	12.16	10.27	12.61	9.97	16.11	13.1	5.36	11.69	13.72	6.21	7.64	7.57	8.74	15.14	10.46	6.86	9.54	11.46	13.71	12.83	15.33	13.42	11.06	12.97
Zm00004b001070_T001	17.2	18.47	17.26	18.19	19.43	22.48	20.64	21.4	19.38	21.49	18.03	19.57	19.82	16.64	19.11	23.6	25.57	20.41	17.22	19.91	17.81	20.75	15.96	9.74	21.55	11.58	12.35	17.69	14.81	19.5	23.42	18.07	14.76	18.81	13.67	18.04	20.01	18.19	19.22	15.85	24.78	15.4	19.15	18.59	18.9	12.07	16.68	14.42	16.53	15.92	12.22	16.51	14.91	18.05	14	13.83	25.26	17.48	19.53	17.77	14.62	17.57	21.46	26.12	18.28	17.2	20.39	20.51	17.39	21.37	20.34	14.35	13.41	16.58	18.54	16.42	17.93	13.03	15.75	21.39	16.74	17.65	18.37	20.06	12.97	16.79	17.09	17.63	17.13	15.22	13.49	12.98	13.38	12.31	16.24	12.69	14.18	10.52	12.41	14.98	16.75	16.71	16.83	17.34	20.46	15.75	13.23	18.9	24.14	14.72	19.15	23.17	14.92	18.32	20.58	20.51	23.06	16.65	16.66	20.45	19.65	23.62	21.14	19.68	17.49	18.38	14.98	19.21	21.18	31.79	21.72	13.8	20.3	22.13	21.82	16.14	20.14	13.78	19.39	19.85	17.86	19.39	18.28	19.76	18.12	13.2	19.33	20.11	18.27	18.31	13.36	13.32	14.36	14.83	12.12	16.89	19.38	14.89	19.53	16.19	17.58	24.23	19.92	19.31	15.17	18.85	20.95	23.65	16.76	21.74	22.91	20.61	18.06	18.69	20.42	16.97	21.48	17.91	31.28	22.08	22.1	21.89	21.96	21.55	18.84	21.89	15.3	15.91	23.01	16.68	17.99	18.9	18.7	24.84	23.43	15.47	18.14	22.21	20.31	24.7	20.97	13.89	16.32	15.6	19.16	19.38	13.97	16.39
Zm00004b001071_T001	0.52	0.34	0.72	0	0.73	0	0.61	0.87	0.47	0.57	0.45	0.62	0.81	0.83	0.66	0.56	0.3	0.84	0.51	1.49	0.88	0.76	0	1.03	0.57	0.75	0.63	0.28	0.54	0.23	0.69	0.63	0.53	0.34	1.8	0.7	0.52	1.12	0.64	0.51	0.46	0.75	0.72	0.96	0.71	0.88	0.63	0.31	0.7	0.84	0	0.27	0.52	0	0.28	0.28	0.71	1.17	1.08	0.31	0.33	0.52	0.51	0.32	0.3	0.31	0.52	0.27	0.29	0.25	0.35	0.24	0	0.26	0.95	0	1.28	0	0.39	0	0.28	0.24	0	0	0.22	0.55	0.79	0.26	1.12	0.59	0.23	0.37	0.26	0	0.27	0.24	0.39	0	0	0.67	0.27	0.72	0.27	0.34	0	0.28	0.38	0.32	0.26	0.38	0.35	0	0	0.24	0.36	0.33	0.3	0.54	0.27	0.35	0.36	0.54	0	0.25	0.7	0.24	0.62	0.39	0	0	0.29	0.34	0.71	0.74	0.35	0.25	0.25	0.42	0	0	0.18	0.29	0	1.23	0	0.26	0	0.87	0.37	0.38	0.51	0	0.25	0	0	0.59	0	0.19	0.84	0.29	0.33	0.26	0.28	0.27	0	0.32	0	0	0.31	0	0	0	0.34	0.58	0.15	0	0.27	0	1.01	1	0.65	0.27	0.46	1.09	0.24	1.08	0.27	0.21	0.84	0.24	0.32	0.54	1	0.39	0.51	0	0	0.34	0.31	0.34	0.36	0.35	0.65	0.25	0.59	0.25	0.58	0.45
Zm00004b001072_T001	0.52	0	0.36	0	0.37	0	0	0	0.16	0	0.45	0.31	0	0	0.15	1.11	0.9	0.28	1.27	0.75	0.29	0.77	0.35	0.51	0.29	0	0.63	0.28	0.34	0.46	0.69	0.95	0.53	0.34	1.08	0.67	0	0.28	0.32	1.02	0.23	0.25	0	0.96	0.38	0	0	0.31	0.35	0.84	0.3	0.53	0.33	0.62	0.84	0	0.71	0	0.36	0.62	0.66	0.48	1.02	0	0	0.31	1.29	0.27	0	0.5	0.42	0	0.26	0.26	0	0	0	0.36	0.13	0	0.28	0.24	0.41	0	0.86	0.28	0.79	0.36	0	0.39	0.23	0.74	0	0.22	0.54	0	0.27	0.88	0.71	0	0.27	0.48	0.81	0.68	0	0.48	0.76	0.64	0.51	2.27	0.71	0.75	0.35	0.86	0.36	1.95	1.52	0.54	0.27	0	0.77	0	0	0.49	0	0	1.56	0.34	0	0	0	0	0	0	0	0.25	0	0.42	0	0.55	0.24	0	0.38	0	0	0.26	0.57	1.46	0.75	0.43	0.26	0.54	0.5	0	0.32	0.59	0	0.32	0.84	1.45	0	0.51	1.38	1.63	1.08	0.98	0.33	0	0	0.37	0.31	0.78	0.68	0.29	0.35	1.08	0	0	0	0.33	0.32	0.27	0.29	0	0.24	0	1.07	0.21	0	0	0	0.19	0.5	0	0.25	0.66	0.32	0	0.31	0.34	0.3	0	0.65	0.5	0	0.25	0	0.23
Zm00004b001073_T001	0	0	0	0	0	0	0	0	0	0	0	0	0	0	0	0	0	0	0	0	0	0	0	0	0	0	0	0	0	0	0	0	0	0	0	0	0	0	0	0	0	0	0	0	0	0	0	0	0	0	0	0	0	0	0	0	0	0	0	0	0	0	0	0	0	0	0	0	0	0	0	0	0	0	0	0	0	0	0	0	0	0	0	0	0	0	0	0	0	0	0	0	0	0	0	0	0	0	0	0	0	0	0	0	0	0	0	0	0	0	0	0	0	0	0	0	0	0	0	0	0	0	0	0	0	0	0	0	0	0	0	0	0	0	0	0	0	0	0	0	0	0	0	0	0	0	0	0	0	0	0	0	0	0	0	0	0	0	0	0	0	0	0	0	0	0	0	0	0	0	0	0	0	0	0	0	0	0	0	0	0	0	0	0	0	0	0	0	0	0	0	0	0	0	0	0	0	0	0	0	0	0	0	0	0	0	0	0
Zm00004b001074_T001	12.51	13.34	13.66	16.23	16.86	14.8	18.82	12.67	14.86	11.59	12.62	20.19	12.76	17.2	14.87	15.27	11.13	12.02	14.69	9.21	10.51	12.14	16.32	14.61	10.63	14.57	11.72	13.48	13.56	11.14	16.19	11.73	12.39	12.76	13.67	12.98	15.33	14.83	12.81	16.36	15.29	17.39	12.45	13.46	14.74	15.01	16.68	13.48	19.7	16.48	12.51	14.91	15.54	12.76	11.2	9.6	17.43	15.44	16.27	16.52	11.3	13.81	13.29	12.74	11.09	14.74	13.68	10.12	11.5	9.69	12.11	17.51	14.96	7.51	16.17	12.77	16.22	11.22	13.77	15.4	12.77	9.88	10.61	12.21	10.81	13.49	10.25	11.93	13.2	9.95	14.86	14.65	12.35	12.74	13.26	10.74	12.72	12.56	11.35	12.98	13.45	13.61	14.12	17	17.81	14.11	16.63	14.42	10.27	9.44	8.86	7.48	7.98	10.73	14.08	11.07	13.05	14.5	7.92	11.64	12.04	11.28	14.09	10.33	10.96	15	14.35	12.67	21.7	20.16	16.57	10.69	16.76	17.46	17.22	19.86	17.4	12.11	13.4	18.47	16.25	13.69	13.33	9.26	14.42	9.32	15.92	15.45	10.81	12.78	11.82	12.78	18.14	16.54	11.16	14.81	22.24	15.36	9.49	14.75	15.95	16.83	14.38	11.42	13	13.69	9.98	11.83	9.31	14.74	14.05	13.31	9.2	11.79	11.78	12.66	12.89	11.04	23.54	16.73	14.3	10.54	14.53	15.27	13.59	14.32	12.35	16.54	15.48	8.58	12.31	13.55	13.22	11.26	17.06	13.49	17.81	15.81	14.46	16.81	14.99	12.85	12.07	10.57	14.74	12.92	13.39	12.76
Zm00004b001075_T001	1.56	1.71	3.24	1.48	0.73	4.39	2.43	0.87	2.05	0.28	2.71	1.86	1.9	1.11	1.57	4.17	2.11	1.4	1.52	1.24	2.92	2.23	2.13	1.79	1.72	0.37	0.95	1.4	1.39	0.7	2.07	3.17	0.26	1.34	1.08	1.44	1.82	3.92	1.6	2.05	1.62	2.48	1.92	2.24	2.21	4.12	3.78	2.51	2.11	2.79	0.3	3.46	2.72	1.56	3.64	0.85	2.13	1.46	3.62	0.31	1	1.82	0.51	3.82	1.2	2.15	2.58	2.4	1.47	1.24	1.92	3.4	2.32	1.04	3.8	1.82	1.71	3.26	2.48	0.57	0.85	1.18	1.22	1.45	1.73	1.65	1.84	1.31	1.97	1.56	3.43	2.04	2.32	3.67	3.25	1.71	2.49	2.63	1.42	1	1.65	1.91	2.17	1.36	1.68	1.73	1.51	2.56	1.8	1.51	1.42	0.37	0.35	1.36	1.44	1.63	0.91	0.81	1.91	0.71	1.24	0.27	0.54	1.72	3.03	1.69	0	1.21	4.65	4.65	1.43	2.41	2.12	2.46	2.95	0.99	0.75	1.25	1.14	0.55	0.94	1.43	0.38	0.62	0.37	1.04	0.28	0.58	0.37	0.63	1.28	0.82	4.79	2.28	0.64	2.96	2.86	2.23	0.84	1.45	0.33	0.51	0.83	1.36	1.08	0.91	0	1.48	0.31	1.47	1.53	1.83	1.7	0.86	1.15	0	1.34	0.6	2.69	1.67	1.62	1.62	1.36	1.91	0.48	1.35	0.54	0.85	1.88	0.24	0.32	0.95	1	1.16	2.55	1.32	1.94	1.01	0.92	0	1.24	1.04	0.98	1.51	1.18	2.24	3.2	1.69
Zm00004b001076_T001	0	0	0	0	0	0	0	0	0	0	0	0	0	0	0	0	0	0	0	0	0	0	0	0	0	0	0	0	0	0	0	0	0	0	0	0	0	0	0	0	0	0	0	0	0	0	0	0	0	0	0	0	0	0	0.28	0	0	0	0	0	0	0.04	0	0	0	0	0	0	0	0	0	0	0	0	0	0.91	0	0	0.13	0	0	0	0	0	0	0	0	0	0	0	0	0	0	0	0	0	0	0	0	0	0	0	0	0	0	0	0	0	0	0	0	0	0	0	0	0	0	0	0	0	0	0	0	0	0	0	0.31	0.05	0	0	0	0	0	0	0	0	0	0	0	0	0	0	0	0	0	0	0	0	0	0	0	0	0	0	0	0	0	0	0	0	0	0	0	0	0	0	0	0	0	0	0	0	0	0	0	0	0	0	0	0	0	0	0	0	0	0.27	0	0	0	0	0	0.03	0	0	0	0	0	0	0	0	0	0	0	0	0	0	0	0
Zm00004b001077_T001	116.26	203.87	151.74	142.09	242.64	114.04	95.92	151.11	152.21	201.01	114.52	201.57	277.69	174.2	193.8	132.46	168.79	164.14	144.84	180.19	120.56	151.83	368.93	325.37	124.73	96.4	246.97	212.83	229.2	210.36	187.4	218.41	132.58	137.04	192.51	179.72	125.5	174.6	183.22	217.35	294.62	226.33	314.32	226.89	220.35	160.15	160.78	166.12	199.78	223.99	256.53	277.98	206.48	204.45	181.43	196.21	145.87	231.05	156.93	171.79	91.38	172.39	70.01	137.95	165.71	281.33	329.8	335.61	314.29	321.78	244.56	310.26	277.59	222.74	112.69	90.31	153.25	220.12	198.14	245.31	267.87	258.14	146.12	255.26	364.69	286.31	251.36	259.38	110.36	210.39	230.92	186.04	241.16	257.18	218.92	278.53	216.69	349.99	175.51	259.94	158.14	168.79	168.88	198.52	226.7	213.31	125.11	144.82	235.54	157.05	162.03	250.79	224.91	185.75	136.15	195.62	211.49	239.3	209.18	269.44	210.2	200.27	190.49	245.03	244.37	189.63	102.66	195.41	92.48	71.33	177.16	199.01	214.13	194.48	158.1	139.02	185.97	65.98	111.79	184.46	137.44	134.57	140.87	195.72	131.25	184.06	201.57	242.25	166.25	174.57	201.2	114.18	188.24	276.95	200.63	284.69	217.65	211.93	214.53	154.7	165.99	173.92	213.53	176.21	274.63	196.22	180.55	143.88	292.99	254.65	278.94	314.96	369	359.23	274.27	218.99	204.33	149.51	81.73	207.79	167.02	297.57	189.56	200.2	223.18	200.23	212.84	223.76	218.38	165.09	85.2	191.11	146.63	109.84	184.89	131.33	162.26	210.29	256.63	103.96	163.23	291.72	270.53	312.49	370.82	170.23	231.95	274.62
Zm00004b001078_T001	0	0	0	0	0	0	0	0	0	0	0	0	0	0	0	0	0	0	0	0	0	0	0	0	0	0	0	0	0	0	0	0	0	0	0	0	0	0	0	0	0	0	0	0	0	0	0	0	0	0	0	0	0	0	0	0	0	0	0	0	0	0	0	0	0	0	0	0	0	0	0	0	0	0	0	0	0	0	0	0	0	0	0	0	0	0	0	0	0	0	0	0	0	0	0	0	0	0	0	0	0	0	0	0	0	0	0	0	0	0	0	0	0	0	0	0	0	0	0	0	0	0	0	0	0	0	0	0	0	0	0	0	0	0	0	0	0	0	0	0	0	0	0	0	0	0	0	0	0	0	0	0	0	0	0	0	0	0	0	0	0	0	0	0	0	0	0	0	0	0	0	0	0	0	0	0	0	0	0	0	0	0	0	0	0	0	0	0	0	0	0	0	0	0	0	0	0	0	0	0	0	0	0	0	0	0	0	0
Zm00004b001079_T001	1.04	0	0	0	0.37	0	0	0	0.18	0.28	0	0	0.54	0.28	0.22	0.28	0.9	0.28	0.25	0.5	0.29	0.42	0	0	0	0	0	0.28	0.05	0	0	0	0.26	0.34	0.36	0.16	0.26	0.28	0.32	0.26	0	0	0.48	0.96	0.32	0	0	0	0	1.12	0	0	0.16	0	0	0.28	0	0.29	1.81	0.31	0.33	0.38	0	0.32	0	0.31	0.52	0.27	0.29	0	0.21	0	0	0.52	0.48	0.91	0.43	0.72	0.44	0	0	0.24	0	0	0	0	1.05	0.16	0.84	0.2	0	0	0.51	0	0.27	0	0.23	0.29	0.35	0	0.82	0	0	0	0	0.18	0	0	0	0	0	0	0.69	0.1	0.36	0.33	0	0	0	0	0.11	0.81	0.27	0.25	0	0.24	0.62	0.36	0	0	0.57	0	0.24	0.74	0.26	0	0	0	0	0.28	0.06	0	0	0.93	0.37	0.52	0	0	0.37	0.27	0.51	0	0	0.29	0	0	0.32	0.16	0.28	0	0.33	0	0.28	0	0.27	0.17	1.66	0.49	0	0	0.31	0	0.34	0	0.35	0.27	0.27	0	0.67	0	0	0	0.17	0	0	0.27	0.54	0	0.42	0	0	0.15	0.25	0	0	0	0.32	0	0	0.34	0.11	0	0	0	0.29	0.25	0	0.09
Zm00004b001080_T001	8.86	4.45	6.11	2.95	5.13	8.22	7.89	5.68	6.16	5.65	2.25	4.66	4.34	8.6	5.1	13.61	9.93	3.36	8.86	6.22	7.3	8.21	2.13	5.9	3.74	7.1	3.8	3.37	4.34	4.18	6.89	4.12	7.38	4.7	7.92	5.86	6.24	10.35	5.45	7.16	6.95	6.71	4.55	5.77	6.65	6.48	5.66	4.39	9.15	6.14	5.06	5.59	6.07	4.98	5.6	3.39	6.76	4.37	13.02	6.55	9.97	6.83	5.62	5.1	5.69	3.38	5.94	4.79	4.42	5.96	5.11	6.81	8.51	3.63	8.56	6.39	3.84	6.52	6.32	3.71	3.12	6.12	0.82	3.78	3.24	3.3	3.94	3.5	8.14	5.46	5.49	5.75	6.43	5.4	8.12	4.64	6.18	6.14	3.55	4.99	8.51	7.64	6.79	6.12	5.05	6.1	8.32	9.93	4.62	9.06	6.38	4.49	9.37	7.45	13	6.18	4.25	5.37	2.46	4.58	5.97	2.42	5.69	2.71	6.3	4.35	6.86	4.72	7.75	10.08	8	4.14	6.37	7.38	7.29	5.21	7.21	7.93	10.84	6.34	7.51	5.99	11.42	4.01	4.81	4.4	6.82	4.96	2.24	5.58	4.37	11.69	10.33	4.85	3.51	8.89	10.8	7.78	3.63	3.18	5.21	6.12	11.34	5.98	2.71	5.45	5.99	7.39	4.03	6.63	4.28	5.22	1.7	6.9	5.27	7.27	5.91	10.74	9.75	6.69	7.15	2.16	7.1	2.73	2.86	5.67	4.03	4.88	7.32	11.67	7.26	5.8	4.99	7.76	7.13	2.96	6.8	6.73	3.08	3.77	5.4	2.43	7.18	4.03	5.01	10.19	6.11	5.82
Zm00004b001081_T001	0	0	0.36	0.98	0	0	0	0	0.17	0	0	0	0	0	0	0	0	0	0.51	0.5	0	0.17	0.35	0	0	0	0.32	0	0.11	0.93	0	0	0.26	0.34	0	0.26	0.26	0	0	0.26	0	0	0	0	0.07	0	0	0	0	0	0	0	0	0	0	0	0	0	0.72	0.31	0	0.13	0	0	0	0	0.26	0	0	0.25	0.06	0	0	0.26	0.48	0	0	0	0.11	0	0	0	0	0	0	0.28	0	0.04	0	0	0	0	0	0	0	0.24	0.03	0	0	0	0	0.24	0	0	0	0.03	0	0	0.26	0	0	0.37	0	0.09	0	0	0.3	0	0	0	0.05	0	0	0	0	0	0	0	0	0.78	0	0	0	0	0.13	0	0	0.42	0	0	0.08	0	0	0	0	0	0	0	0	0	0	0	0.25	0	0	0	0	0.04	0	0.29	0	0.26	0	0	0.27	0.12	0	0	0	0	0	0.26	0	0.29	0.07	0	0	0	0	0	0.32	0	0.05	0	0	0	0	0	0	0	0	0	0.25	0	0	0	0.32	0.34	0	0	0.11	0.35	0	0	0	0	0.29	0.11
Zm00004b001082_T001	18.25	20.87	17.98	18.19	19.43	22.48	15.18	24.46	19.61	23.18	29.31	25.78	23.07	23.86	25.04	30.82	30.09	17.62	23.3	20.91	22.19	24.16	19.87	24.87	15.81	20.18	18.05	17.41	19.36	24.38	21.01	20.6	23.72	23.18	25.91	23.13	23.9	20.99	20.5	25.83	25.94	21.61	19.87	20.19	22.35	18.25	20.45	17.87	18.99	25.14	22.05	26.63	21.34	18.36	26.32	18.92	22.41	26.81	24.23	25.57	23.26	23.23	29.64	23.89	23.07	21.19	20.64	25.04	20.93	22.11	23.31	16.05	19.35	21.5	20.45	19.16	27.75	20.64	20.7	26.53	17.88	21.88	16.73	18.9	20.1	16.52	17.62	19.52	16.29	20.1	23.32	20.59	17.24	17.71	23.54	19.04	19.73	18.11	19.86	27.62	25.53	22.44	29.6	20.4	21.18	23.09	20.03	22.11	21.06	18.12	24.11	14.58	14.92	19.28	20.22	24.74	25.18	24.17	19.12	17.28	21.78	24.7	22.22	20.42	23.32	17.17	23.71	21.92	23.25	18.61	22.57	12.76	18.18	17.7	18.85	20.11	23.37	25.06	16.82	20.68	21.21	23.09	14.09	18.83	16.27	19.93	19.33	17.78	14.16	17.93	12.59	16.86	30.74	29.09	17.86	19.85	15.57	20.37	19.53	20.53	20.83	23.72	19.92	19.03	17.88	20.21	25.6	21.19	16.14	25.43	24.14	15.4	17.72	20.13	20.72	19.39	23.9	19.1	35.65	17.06	19.17	17.03	21.61	17.73	17.64	16.48	16.91	17.82	20.5	23.35	20.51	18.87	17.7	26.39	17.57	16.79	18.78	18.17	12.62	19.56	18.45	20.49	14.68	25.16	11.2	24.85	20.08	19.41
Zm00004b001083_T001	1.56	4.1	1.08	0.98	3.3	2.19	3.04	0.87	2.14	2.26	1.35	2.8	3.53	2.77	2.54	8.89	5.42	5.03	6.08	5.48	3.79	5.78	2.13	3.33	2.59	1.49	5.7	1.97	2.87	6.04	3.1	3.8	4.74	3.02	2.52	3.87	2.6	2.8	2.24	4.6	3.24	3.48	5.03	4.81	3.6	1.77	4.09	3.13	3.52	5.03	2.98	4.26	3.54	3.42	2.52	6.21	5.69	3.5	1.45	3.74	2.99	3.69	3.07	3.82	3	2.46	3.87	3.2	2.06	3.48	3.12	3.89	4.13	3.37	2.85	1.82	2.56	2.53	3.02	5.42	3.12	3.29	2.04	2.04	3.67	4.4	3.16	3.39	3.65	5.66	3.2	2.97	2.06	2.38	1.89	3.91	3.21	1.17	2.84	3.33	1.92	3.58	4.62	1.36	3.61	2.8	3.02	3.84	4.37	6.8	8.15	7.48	4.17	5.4	5.06	3.58	3.64	2.69	4.1	3.17	3.71	3.49	2.98	6.15	4.9	5.32	2.18	4.17	4.13	2.33	4	2.76	4.01	3.93	3.53	5.46	1.99	2.51	3.99	3.86	3.56	2.57	3.05	4.32	1.85	2.59	3.13	4.66	4.1	3.28	4.63	3.81	6.55	2	4.78	3.26	6.35	4.48	5.3	6.65	5.53	5.61	4.98	8.97	5.69	6.1	4.99	3.45	4.35	4.79	1.53	3.39	3.07	3.45	3.63	4.58	2.95	2.98	3.03	4.68	2.92	2.43	3.37	2.73	3.34	2.43	4.29	2.55	3.35	4.29	3.79	3.35	2.24	3.1	4.07	3.29	2.27	0.67	4	2.4	2.75	3.13	4.57	3.27	4.13	3.48	4.37	3.83
Zm00004b001084_T001	18.25	15.05	14.74	17.7	8.8	10.97	11.53	11.79	13.6	9.9	7.21	12.73	18.73	12.2	12.15	13.05	9.03	20.13	10.38	7.96	16.06	12.77	27.67	15.64	14.66	12.7	21.21	13.76	17.61	11.61	7.92	9.83	10.28	10.41	12.23	10.38	7.54	12.03	9.93	13.3	12.28	10.43	13.88	18.27	12.21	10.01	17.93	16.93	13.37	16.48	16.68	11.98	14.77	11.82	20.44	8.75	6.76	12.53	9.4	14.65	15.29	12.46	4.6	6.05	6.29	7.37	12.13	9.06	9.43	9.19	8.02	16.05	18.83	11.14	6.18	6.39	7.26	11.22	11.01	10.84	9.08	12.47	11.84	15.12	12.11	12.11	10.25	11.73	19.1	13.66	10.06	10.39	9.27	11.01	11.91	12.21	12.2	9.93	6.74	9.65	13.45	15.04	10.05	8.16	10.59	10.45	11.34	16.34	16.7	16.99	15.96	14.95	12.5	14.97	10.47	14.32	25.49	10.74	12.02	13.75	14.47	12.35	14.63	15.5	12.82	15.72	16.85	14.65	23.25	5.43	18.57	15.18	21.01	12.78	16.04	14.15	14.42	12.95	15.4	13.79	14.14	18.53	13.71	14.82	13.31	13.72	17.63	15.45	9.32	14.56	15.93	14.95	19.91	25.38	17.22	17.77	26.37	19.65	15.34	16.77	12.37	22.95	15.21	14.41	17.06	16.3	9.64	11.83	9.93	12.53	12.53	17.74	26.24	15.24	14.46	16.97	11.28	18.2	21.86	10.71	21.77	11.35	16.02	14.46	15.98	16.48	12.08	18.03	17.57	15.96	13.25	15.48	14.21	12.81	16.81	14.15	14.9	13.46	14.77	9.95	13.88	20.49	20.56	15.6	11.5	17.89	14.84	16.81
Zm00004b001085_T001	13.56	14.02	13.66	9.34	11.73	16.45	8.5	8.3	11.95	10.46	13.07	9.94	10.04	10.54	10.81	13.05	12.94	11.74	12.41	13.44	11.97	12.59	18.09	12.56	10.06	6.73	10.13	7.3	10.81	12.54	12.06	12.05	12.39	11.76	14.39	12.53	9.61	10.35	10.25	13.3	15.06	14.41	19.15	12.18	13.04	8.83	9.12	11.91	11.96	14.24	10.13	10.38	10.94	14.63	10.36	7.62	11.03	7.28	15.19	15.59	9.64	11.42	10.73	9.88	8.69	13.51	12.64	12.25	10.02	12.92	11.33	5.84	7.74	8.03	8.08	8.21	11.95	7.96	8.26	9.13	8.8	13.41	7.76	11.92	9.3	12.39	12.62	10.67	9.27	9.56	8.23	9.09	9.78	9.5	9.2	8.3	9.12	11.39	8.86	13.31	11.53	10.74	9.5	5.78	9.39	10.06	10.21	9.93	10.02	7.17	3.9	5.61	11.11	8.28	4.69	6.84	9.41	8.06	5.46	6	6.74	9.93	8.67	7.63	10.73	8.22	5.93	8.52	6.2	13.18	8.29	7.59	5.43	6.64	7.89	7.2	9.7	7.52	5.99	8.55	7.79	7.98	9.52	8.95	10.72	11.13	10.23	8.16	7.46	9.27	4.11	4.35	13.61	9.41	5.1	12.44	8.58	8.23	5.86	11.57	9.44	10.46	8.57	6.53	8.67	8.73	8.98	6.9	9.62	9.58	7.94	5.74	6.81	9.78	8.17	6.46	6.98	7.46	4.37	8.03	13.32	14.32	8.71	7.64	5.96	7.57	5.37	6.57	7.53	4.53	7.26	6.55	7.98	8.93	8.15	9.22	11.34	11.1	9.85	8.58	9.39	8.33	7.51	6.29	7.37	7.46	6.69	7.27
Zm00004b001086_T001	0.52	0.34	1.8	0.49	0.73	2.74	0.61	0.87	1.01	1.7	1.8	0.93	1.63	0.28	1.27	5.28	3.91	6.71	2.03	3.48	5.84	4.54	1.06	0.77	2.87	2.24	0.95	2.25	1.69	3.02	4.13	5.39	4.48	3.02	4.32	4.06	1.3	1.96	2.88	1.53	1.62	1.49	1.44	1.28	1.69	2.65	1.26	1.88	1.06	0	2.38	0.53	1.39	1.24	0.84	0.56	1.42	0	2.53	1.56	4.98	1.64	1.53	2.87	1.5	2.15	2.58	0.53	2.06	2.48	1.96	0.97	0.77	5.18	1.9	0.91	1.71	4.34	2.25	2	2.84	1.18	0.41	2.62	1.3	1.93	1.58	1.73	0.56	3.51	0.46	1.48	3.35	2.81	2.16	0.98	1.91	2.63	2.84	1.33	4.12	0.95	1.36	1.7	2.65	2.2	1.13	2.56	1.8	0.76	1.42	0.37	1.74	1.4	6.14	4.88	1.52	4.03	4.37	2.82	3.96	9.66	11.11	9.59	3.96	10.16	8.11	8.77	2.07	3.88	2.86	1.72	5.43	3.44	3.23	3.72	2.49	1.25	4.28	3.86	3.12	5.99	2.28	5.25	0	4.14	2.84	3.79	3.35	3.46	2.57	2.72	2.52	2	2.55	7.11	2.54	3.14	4.46	4.63	1.95	8.16	1.66	4.08	5.15	4.3	5.32	5.42	3.72	3.32	3.67	4.18	3.07	4.31	4.13	5.12	2.95	1.79	25.23	3.01	1.95	5.14	6.46	1.64	0.48	4.32	3.22	5.09	3.14	4.05	1.89	2.98	4.49	7.37	5.35	0.66	1.62	3.7	4.62	2.06	3.73	1.39	2.94	5.79	3.24	2.98	4.07	3.4
Zm00004b001087_T001	1.04	0.68	0	0	0.73	1.1	1.21	0	0.59	0.85	1.35	1.86	0.27	1.66	1.2	8.61	3.31	1.96	9.37	5.48	4.38	5.52	0	0.51	0.57	0.37	0	0	0.24	1.86	3.1	1.27	1.05	1.34	0.72	1.56	9.35	1.12	2.56	4.09	2.32	2.24	3.35	4.81	3.73	2.36	0.63	1.25	2.81	4.19	0.3	4.79	2.33	8.71	1.4	2.54	6.76	2.33	5.79	5.92	5.32	4.85	1.53	3.19	0.3	1.23	5.16	5.59	3.83	0.5	2.67	0.97	0.26	1.81	1.9	0.91	0.85	0	0.96	0.57	0.57	0.24	0	0	0.43	0	0.79	0.32	0.84	2.93	3.2	0.56	1.29	1.08	1.89	0.73	1.57	2.34	2.84	2	4.67	0.95	1.9	5.1	2.41	2.78	15.88	0.96	1.8	10.57	18.44	7.85	4.17	8.52	3.61	11.07	0.3	2.69	3.55	0.71	3.66	0.81	1.08	0.74	1.17	1.69	1.56	1.18	1.03	0	0.57	0.69	0.47	0.49	0.54	0.25	0	0.42	1.43	0.55	0.53	3.71	3.81	2.16	12.94	4.66	4.55	5.83	8.95	5.83	15.16	15.5	2.27	0.29	11.8	2.07	6.67	7.68	17.3	28.63	16.27	22.7	13.28	23.66	11.65	19.07	6.98	2.96	6.83	0.37	0.92	0.52	0.34	1.44	2.55	3.23	1.88	4.77	0.34	0	1.62	0.27	1.73	2.18	1.19	1.62	2.95	3.61	2.51	2.14	3.47	2.46	0.5	0.39	0.25	1.32	1.62	0.34	0	0	0.55	1.04	0.33	0.5	1.18	0.75	0.58	0.73
Zm00004b001088_T001	1.04	0.68	0.36	0.98	2.2	2.19	1.82	0.87	1.27	1.41	0	1.86	0.81	1.11	1.04	1.94	0.9	0.84	2.79	0.5	0.88	1.31	0.71	1.03	0.29	1.12	0.63	0.56	0.72	1.16	0.69	1.58	1.85	1.34	0.72	1.22	1.3	0.56	1.92	1.53	0.23	1.24	1.2	1.6	1.2	0.59	0.63	0.31	0.7	1.4	0.3	0.27	0.6	1.87	1.68	1.41	0.71	0.58	2.53	1.25	1.66	1.46	0.51	1.27	1.8	0.92	1.29	0.53	0.59	0	0.86	0.73	0.26	1.55	0.48	0	0.43	0.36	0.54	0.29	0.57	0.47	2.04	0.29	0.86	0.28	0.79	0.7	0.56	0.78	0.91	0.74	0.51	0.86	0.81	0.73	0.74	0.88	0.71	1.33	1.1	0.95	0.27	0.34	1.93	0.94	0.38	0.96	1.54	1.13	0.35	0.75	1.39	0.93	0	1.63	1.21	0.27	0	0.71	0.64	0.81	1.08	0.98	0.23	0.48	1.87	0.91	1.03	1.55	0.86	1.38	0.47	1.72	1.17	0.74	0.75	0.42	0.57	0.55	0.61	0.57	0.38	0.62	1.48	1.04	1.71	0.29	0.75	0.85	0	0.27	0.76	0	0.32	0.59	0.95	0.41	1.39	1.16	0.98	2.04	1.66	1.09	0.81	1.3	0	0.99	0.93	1.11	1.53	0.52	0	0	0.64	1.35	0.81	0.6	0.67	1	0.65	0.81	0.84	1.09	0.24	1.08	0.81	0.85	1.26	0.95	0.32	0.83	1.25	0.78	0.51	1.32	0.32	0.67	1.23	0.34	0.8	1.74	1.31	1.76	1.18	0.75	1.16	1.32
Zm00004b001089_T001	45.88	57.81	47.46	64.41	52.41	53.73	47.96	52.41	52.76	61.35	50.5	65.22	65.15	62.97	61.04	68.87	76.12	77.18	74.19	74.17	72.39	73.82	61.02	46.67	52.3	48.57	53.19	60.65	53.73	72.9	65.8	78.61	65.11	68.52	71.25	70.36	61.84	63.52	63.74	72.36	72.96	65.84	61.28	71.79	66.67	55.64	42.47	54.85	63.31	55.58	61.08	71.09	57.72	79.35	69.44	72.56	78.63	78.67	62.2	78.57	73.77	74.15	76.14	69.77	71.62	73.71	68.9	85.77	67.22	72.81	73.24	71.97	73.78	100.75	56.58	50.17	66.17	76.75	70.88	73.31	71.79	77.65	74.29	79.95	67.23	77.91	82.82	75.62	56.72	89.19	79.79	73.82	88.02	71.48	70.09	61.03	73.77	66.9	80.84	72.22	66.44	72.58	68.42	71.38	75.09	71.73	46.87	40.69	44.18	43.79	34.04	40.37	46.16	42.3	47.67	46.54	53.71	45.39	57.62	56.78	51.29	47.79	59.61	49.94	59.93	52.25	49.3	53.14	41.85	33.34	49.15	38.97	47.93	49.17	43.4	61.82	69.37	43.85	57.6	57.9	58.11	51.61	35.03	54.02	50.65	46.08	54.02	43.44	41	46.98	52.68	30.99	40.32	50.48	41.47	39.1	43.21	42.61	53.84	57.26	54.35	61.2	50.34	54.93	59.58	55.93	61.18	62.58	61.76	58.96	76.07	51.67	58.6	62.7	61.69	61.42	63.37	70.43	51.8	60.56	51.01	56.22	59.26	63.82	64.62	63.5	66.83	50.9	47.06	65.51	58.06	60.04	43.89	51.62	55.26	49.37	60.89	75.71	59.7	48.04	55.56	55.57	61.68	58.62	51.58	52.19	53.26	55.48
Zm00004b001090_T001	4.69	6.5	6.11	3.44	6.96	8.22	3.64	6.11	5.71	9.9	5.41	4.35	7.06	6.93	6.73	10.83	12.34	11.46	10.64	11.95	11.97	11.53	2.84	2.05	3.45	2.24	3.8	3.93	3.05	5.11	4.82	6.66	6.06	6.05	8.64	6.22	8.05	3.08	6.73	8.44	8.57	10.19	9.1	6.09	7.53	5.59	5.66	2.19	5.28	6.98	4.77	3.99	4.92	6.22	4.48	7.62	8.89	5.24	4.34	4.36	6.31	5.93	2.04	3.5	0.6	4.3	5.16	3.73	2.65	1.49	2.93	1.22	1.29	3.63	3.33	2.74	2.13	1.09	2.2	2	4.26	2.82	4.08	1.45	2.81	2.75	2.1	2.78	3.37	2.73	2.29	2.78	1.54	1.3	2.98	1.46	2.31	3.21	4.25	3.66	1.1	2.63	6.79	6.8	3.61	4.01	4.91	3.52	7.71	2.64	2.13	4.49	5.55	4.42	3.25	2.93	3.34	2.95	3.55	6	3.67	5.1	3.25	8.61	4.9	6.53	8.11	6.08	1.03	1.55	3.43	2.76	2.12	1.72	2.1	3.23	1.99	2.92	3.42	4.14	3.14	8.55	5.71	11.73	4.44	5.44	6.25	5.25	11.56	7.37	6.42	4.35	5.54	3.42	6.7	6.22	3.18	5.12	7.25	10.99	5.53	8.16	4.98	3.54	10.02	7.21	2	0.99	2.79	2.58	1.22	2.35	3.07	2.3	2.16	2.42	4.3	2.39	3.36	1.67	0.97	1.62	2.39	2.45	1.91	1.08	2.42	1.27	1.05	2.62	0.95	1.72	2.99	1.16	1.78	2.63	2.91	0.67	0.92	1.37	1.8	1.39	1.63	0.5	1.77	1.49	0.58	1.23
Zm00004b001091_T001	0	0	0	0	0	0	0	0	0	0	0	0	0	0	0	0	0	0	0	0	0	0	0	0	0	0	0.32	0	0.05	0	0	0	0	0	0	0	0	0	0	0	0	0	0	0	0	0	0	0	0	0	0.3	0	0.04	0	0	0.28	0	0	0	0	0	0.04	0	0	0	0	0	0	0	0	0	0	0	0	0	0	0	0	0	0	0	0	0	0	0	0	0	0	0	0	0	0	0	0	0	0	0	0	0	0	0	0	0	0	0	0	0	0	0	0	0	0	0	0	0	0	0	0	0	0	0	0	0	0	0	0	0	0	0	0	0	0	0.24	0	0.04	0	0	0	0	0	0	0.29	0	0	0	0.26	0	0.29	0	0.11	0.26	0	0.25	0.29	0	0	0	0.11	0	0	0.33	0	0	0	0	0.05	0	0	0	0	0	0	0	0	0	0	0	0	0	0	0	0	0	0	0	0	0	0	0	0	0	0	0	0	0	0	0	0	0	0	0	0	0	0	0	0	0	0
Zm00004b001092_T001	58.91	55.76	56.09	60.48	59.38	65.79	71.64	70.75	62.35	62.76	50.5	67.4	61.62	62.97	61.05	69.42	80.03	58.44	73.43	68.94	56.63	67.81	54.63	47.18	56.04	53.81	46.86	45.21	50.62	69.42	82.33	85.9	78.55	87.33	85.64	81.53	76.91	68.83	75.27	75.18	66.71	76.52	67.51	84.28	73.9	73.6	37.44	46.08	51.7	52.51	50.95	66.3	54.08	65.35	66.64	73.4	55.5	70.51	69.43	58.61	74.76	66.78	32.19	65.63	67.72	57.13	53.68	47.68	62.21	52.68	54.86	51.79	51.08	62.68	51.35	43.79	46.53	56.48	51.96	51.63	41.14	51.3	49.8	55.82	51.23	44.05	41.54	48.31	53.35	57.18	50.53	57.32	55.85	49.67	54.93	43.45	52.79	58.14	54.25	46.26	50.52	68.04	68.97	60.17	71.48	59.73	49.14	79.78	57.54	66.44	70.91	45.22	57.96	61	64.64	63.47	66.75	63.11	51.61	57.84	61.24	56.11	53.38	58.8	76.02	52.49	49.3	57.68	40.81	44.97	54.58	55.18	51.94	61.47	51.49	68.02	69.37	60.97	59.89	75.27	66.7	57.88	63.58	66.68	64.33	61.09	61.13	67.05	57.03	62.35	54.99	41.87	78.12	52.2	50.08	65.17	56.24	56.95	43.24	51.47	65.1	52.02	70.53	52.75	44.69	54.26	46.55	39.91	44.69	58.59	47.36	56.89	38.5	53.21	48.21	45.52	42.69	42.08	40.03	48.85	37.69	39.46	42.33	42	45.54	45.94	49.38	46.02	38.28	57.41	38.81	45.42	54.11	33.38	59.59	40.15	48.91	25.24	39.7	27.79	41.11	41.33	44.05	39.5	37.44	67.1	56.75	47.69
Zm00004b001093_T001	0	0	0	0	0	0	0	0	0	0	0	0	0	0	0	0	0	0	0	0	0	0	0	0	0	0	0	0	0	0	0	0	0	0	0	0	0	0	0	0	0	0	0	0	0	0	0	0	0	0	0	0	0	0	0	0	0	0	0	0	0	0	0	0	0	0	0	0	0	0	0	0	0	0	0	0	0	0	0	0	0	0	0	0	0	0	0	0	0	0	0	0	0	0	0	0	0	0	0	0	0	0	0	0	0	0	0	0	0	0	0	0	0	0	0	0	0	0	0	0	0	0	0	0	0	0	0	0	0	0	0	0	0	0	0	0	0	0	0	0	0	0	0	0	0	0	0	0	0	0	0	0	0	0	0	0	0	0	0	0	0	0	0	0	0	0	0	0	0	0	0	0	0	0	0	0	0	0	0	0	0	0	0	0	0	0	0	0	0	0	0	0	0	0	0	0	0	0	0	0	0	0	0	0	0	0	0	0
Zm00004b001094_T001	2.61	4.1	4.31	5.9	3.67	6.58	3.04	2.18	4.05	3.68	1.8	8.39	4.07	5.55	4.7	8.05	6.92	4.19	6.08	5.97	2.92	5.69	2.84	1.03	2.3	3.74	5.07	1.97	2.82	3.25	5.86	6.66	4.74	5.04	5.4	5.16	5.2	2.8	4.48	4.86	5.1	4.97	7.42	5.77	5.07	3.53	2.83	2.51	2.11	5.59	3.87	6.39	3.83	5.91	4.2	4.52	7.12	4.66	4.34	5.61	7.31	5.46	2.56	4.78	3.3	3.38	3.61	4	3.24	3.73	3.57	6.08	3.61	3.88	3.8	3.65	3.84	3.98	4.12	2.57	2.27	3.06	5.71	5.81	5.19	2.48	3.94	3.88	1.12	3.71	4.8	4.08	1.8	3.89	3.25	2.69	3.17	4.38	4.25	2.33	3.02	4.54	5.16	6.8	5.78	4.53	2.27	3.52	3.85	5.66	4.61	4.11	4.17	4.03	3.25	4.23	6.07	3.49	2.73	4.58	4.06	5.37	1.35	4.67	5.83	4.6	3.43	4.21	3.62	2.33	3.14	3.79	4.96	3.44	3.55	5.46	2.98	1.67	4.28	3.86	3.65	2.85	2.67	3.4	5.92	3.37	3.98	4.37	4.47	3.88	3.6	2.17	6.55	3.42	3.51	5.92	1.59	3.82	3.35	4.63	9.11	7.14	7.19	2.45	2.71	5.23	1	1.97	3.1	8.48	2.44	3.65	1.36	1.73	2.97	2.96	2.68	2.69	1.35	1	2.6	3.51	2.4	2.73	4.05	3.24	1.88	2.12	1.88	3.1	1.58	2.57	2.74	2.33	3.57	2.63	3.24	0.34	1.85	1.37	2.26	3.13	3.26	3.02	6.78	6.71	5.24	4.69
Zm00004b001095_T001	0	0	0	0	0	0	0	0	0	0	0	0	0	0	0	0	0	0	0	0	0	0	0	0	0	0	0	0	0	0	0	0	0	0	0	0	0	0	0	0	0	0	0	0	0	0	0	0	0	0	0	0	0	0	0	0	0	0	0	0	0	0	0	0	0	0	0	0	0	0	0	0	0	0	0	0	0	0	0	0	0	0	0	0	0	0	0	0	0	0	0	0	0	0	0	0	0	0	0	0	0	0	0	0	0	0	0	0	0	0	0	0	0	0	0	0	0	0	0	0	0	0	0	0	0	0	0	0	0	0	0	0	0	0	0	0	0	0	0	0	0	0	0	0	0	0	0	0	0	0	0	0	0	0	0	0	0	0	0	0	0	0	0	0	0	0	0	0	0	0	0	0	0	0	0	0	0	0	0	0	0	0	0	0	0	0	0	0	0	0	0	0	0	0	0	0	0	0	0	0	0	0	0	0	0	0	0	0
Zm00004b001096_T001	0	0	0	0	0	0	0	0	0	0	0	0	0	0	0	0	0	0	0	0	0	0	0	0	0	0	0	0	0	0	0	0	0	0	0	0	0	0	0	0	0	0	0	0	0	0	0	0	0	0	0	0	0	0	0	0	0	0	0	0	0	0	0	0	0	0	0	0	0	0	0	0	0	0	0	0	0	0	0	0	0	0	0	0	0	0	0	0	0	0	0	0	0	0	0	0	0	0	0	0	0	0	0	0	0	0	0	0	0	0	0	0	0	0	0	0	0	0	0	0	0	0	0	0	0	0	0	0	0	0	0	0	0	0	0	0	0	0	0	0	0	0	0	0	0	0	0	0	0	0	0	0	0	0	0	0	0	0	0	0	0	0	0	0	0	0	0	0	0	0	0	0	0	0	0	0	0	0	0	0	0	0	0	0	0	0	0	0	0	0	0	0	0	0	0	0	0	0	0	0	0	0	0	0	0	0	0	0
Zm00004b001097_T001	0	0	0	0	0	0	0	0	0	0	0	0	0	0	0	0	0	0	0	0	0	0	0	0	0	0	0	0	0	0	0	0	0	0	0	0	0	0	0	0	0	0	0	0	0	0	0	0	0	0	0	0	0	0	0	0	0	0	0	0	0	0	0	0	0	0	0	0	0	0	0	0	0	0	0	0	0	0	0	0	0	0	0	0	0	0	0	0	0	0	0	0	0	0	0	0	0	0	0	0	0	0	0	0	0	0	0	0	0	0	0	0	0	0	0	0	0	0	0	0	0	0	0	0	0	0	0	0	0	0	0	0	0	0	0	0	0	0	0	0	0	0	0	0	0	0	0	0	0	0	0	0	0	0	0	0	0	0	0	0	0	0	0	0	0	0	0	0	0	0	0	0	0	0	0	0	0	0	0	0	0	0	0	0	0	0	0	0	0	0	0	0	0	0	0	0	0	0	0	0	0	0	0	0	0	0	0	0
Zm00004b001098_T001	0	0	0	0	0	0	0	0	0	0	0	0	0	0	0	0	0	0	0	0	0	0	0	0	0	0	0	0	0	0	0	0	0	0	0	0	0	0	0	0	0	0	0	0	0	0	0	0	0	0	0	0	0	0	0	0	0	0	0	0	0	0	0	0	0	0	0	0	0	0	0	0	0	0	0	0	0	0	0	0	0	0	0	0	0	0	0	0	0	0	0	0	0	0	0	0	0	0	0	0	0	0	0	0	0	0	0	0	0	0	0	0	0	0	0	0	0	0	0	0	0	0	0	0	0	0	0	0	0	0	0	0	0	0	0	0	0	0	0	0	0	0	0	0	0	0	0	0	0	0	0	0	0	0	0	0	0	0	0	0	0	0	0	0	0	0	0	0	0	0	0	0	0	0	0	0	0	0	0	0	0	0	0	0	0	0	0	0	0	0	0	0	0	0	0	0	0	0	0	0	0	0	0	0	0	0	0	0
Zm00004b001099_T001	21.38	34.55	22.65	27.04	18.69	17	26.11	18.78	23.27	27.14	31.11	22.98	32.57	35.23	29.81	23.88	34.6	27.68	32.16	38.33	39.12	32.63	35.83	26.41	20.12	18.68	30.71	23.3	25.84	43.19	33.07	30.11	26.09	29.89	32.38	32.45	25.98	23.78	18.26	26.59	27.33	26.33	29.44	31.41	26.14	24.44	18.88	16.61	19.35	20.67	30.09	21.57	21.66	23.03	26.88	17.79	18.86	25.93	22.42	23.7	22.26	22.61	57.75	36.96	36.26	29.79	25.55	26.1	25.36	31.56	33.67	23.34	17.03	36.52	34.71	35.58	23.91	18.46	27.08	24.82	29.51	21.65	36.33	29.65	27.67	26.15	30.76	28.32	35.1	31.81	29.27	32.46	28.83	33.04	27.6	29.54	30.96	30.97	26.95	29.95	28.28	24.59	27.42	22.43	21.66	26.53	14.74	17.3	19.01	13.97	13.12	13.08	17.7	15.56	16.61	17.25	18.81	14.77	17.2	20.1	17.46	20.67	24.39	19.93	29.15	22.01	19.97	22.69	16.02	19.38	18.57	11.38	19.83	19.67	17.47	39.97	41.52	24.64	33.08	43.84	36.61	14.54	12.95	25	12.94	16.05	22.46	15.16	13.05	16.52	23.13	13.86	25.2	34.8	12.44	28.14	27.01	23.51	15.06	10.41	10.74	15.81	13.83	7.34	11.92	12.16	24.27	38.93	22.04	15.85	29.64	18	34.75	21.57	25.63	20.47	20.67	20.29	23.21	23.76	20.47	22.97	21.69	23.18	23.37	18.1	17.18	23.97	23.85	14.77	17.36	20.22	23.19	35.32	18.59	26.99	20.4	38.02	19.69	27.79	26.25	20.14	21.54	27.17	15.03	14.91	22.99	20.3
Zm00004b001100_T001	2.09	2.39	3.96	2.95	3.67	0.55	3.04	2.18	2.6	5.37	0.9	3.73	2.44	3.61	3.21	6.39	7.22	3.64	5.82	4.98	4.96	5.5	3.9	3.85	1.72	0.37	3.48	2.53	2.64	10.91	6.55	12.68	7.12	8.4	9.36	9.17	4.68	7.83	3.84	8.69	8.57	9.69	6.94	4.17	6.8	3.24	0.94	1.88	1.41	3.35	0.6	5.33	2.39	4.36	6.16	3.67	2.49	4.37	3.25	3.74	3.66	3.96	1.53	3.19	2.7	4.3	5.16	6.66	6.19	7.95	4.71	5.59	2.32	7.77	3.33	0	4.7	2.53	3.75	2.57	4.26	6.35	1.22	2.33	8.21	3.58	8.41	4.62	2.81	7.61	10.52	8.53	9.78	6.48	3.52	8.06	7.16	4.67	4.25	4.66	0.82	5.01	6.52	3.06	6.74	4.47	1.89	4.49	1.54	3.4	3.19	1.87	2.78	2.74	2.89	1.3	2.73	0.81	1.37	0.71	1.64	2.68	2.98	2.46	6.53	2.42	1.25	3.05	2.07	1.55	2.29	1.38	1.42	1.23	1.66	4.97	4.23	4.59	4.28	11.3	5.87	1.14	0.76	1.54	1.85	2.85	3.7	2.92	1.49	2.03	1.28	1.63	2.77	2	0.64	6.52	3.81	2.66	2.51	2.31	4.56	2.04	4.15	1.9	1.35	2.69	3.99	1.97	4.03	6.63	3.67	1.3	3.07	3.74	3.55	3.77	2.15	2.69	0.67	5.02	1.3	2.97	2.65	2.18	3.1	2.97	4.56	5.73	2.93	2.86	3.79	3.51	4.24	2.72	2.04	1.65	3.56	4.04	1.85	0	2.51	0.35	1.96	2.77	5.01	4.97	1.75	2.8
Zm00004b001101_T001	0	0	0	0	0.37	0	0	0	0.05	0	0	0	0	0	0	0.56	0.3	0.28	0.25	0	0	0.23	0	0	0	0	0	0.28	0.05	0.23	0	0	0.53	0	0.36	0.19	0.52	0.28	0.32	0.26	0	0.25	0.24	0	0.23	0.59	0	0	0	0.28	0.3	0	0.17	0	0	0	0	0	0	0	0	0	0	0	0.3	0	0	0	0	0	0.04	0	0	0.52	0	0	0	0	0.07	0	0	0	0	0	0	0	0.26	0.03	0	0	0	0	0	0	0	0	0	0	0	0	0	0	0	0	0	0	0	0	0	0	0	0	0	0	0	0	0	0	0	0	0	0	0	0	0.23	0	0	0.04	0	0	0	0	0.47	0	0.08	0.25	0	0	0	0	0.05	0	0	0	0	0.26	0	0	0	0.03	0	0	0	0	0	0.3	0	0.04	0	0	0	0	0	0	0	0	0	0	0	0	0	0	0	0	0	0	0	0	0	0	0.32	0	0.05	0	0	0	0	0	0	0	0	0	0	0	0	0	0	0	0	0	0	0	0	0	0	0	0	0
Zm00004b001102_T001	0.52	0.34	0.72	1.97	1.83	0.55	0.61	0	0.82	0.28	0	0.93	1.09	0.83	0.63	0.28	0	0.28	0.25	0.75	0	0.26	0.71	0.26	0.86	1.12	0.32	0	0.55	0.46	1.38	0.32	0.26	0	0.36	0.46	0.26	0	0.96	0.26	0.93	0.25	0.48	0	0.39	0.88	0	0.63	0.7	0.56	0.6	0.8	0.6	0.31	0	0	0.36	0.58	0	0	1	0.28	0.51	0.32	0.3	0.31	0.26	0	0	0.5	0.28	0.24	0	0.52	0	0	0	0	0.11	0	0	0	0.82	0.29	0.65	0	0.26	0.25	0.28	0.2	0.23	0	0	0	0.27	0	0.12	0	0.35	0.33	0	0.72	0.54	0	0.24	0.27	0.76	3.2	0.77	0.38	0	0.37	2.08	1.08	0.36	0.98	1.82	1.34	1.09	0.35	0.99	2.68	1.08	0.49	2.33	2.66	0.62	1.64	0.52	1.55	0.86	1.03	0.71	1.23	0.98	0.5	1.99	1.25	0.57	1.65	1.19	0.29	0.76	0.93	0.37	1.04	1.71	0.87	0	0.75	2.57	0.82	0.5	1.14	0.64	0.59	0.64	0.99	0	0.58	0.98	1.28	0	0.54	0.27	0.52	1.33	0	0.93	1.47	0	0.52	0	0.29	0.57	0	0.27	0	0.67	0.33	0.32	0.27	0.27	0.27	0	0.81	0	0	0	0	0.32	0.18	0.25	0	0.51	0.99	0.65	0.67	0	0.34	0.43	0	1.31	0.25	0.59	0.5	0.87	0.59
Zm00004b001103_T001	0	0.34	1.8	0	0.37	0	0	0	0.31	0.28	0	0.31	0.27	0	0.17	0	1.5	0.84	0.76	1.49	1.17	0.96	0.35	0.26	0	0	1.58	0.56	0.46	0.46	0	1.27	0	0.34	0	0.34	0	0.28	0.32	0.77	0.93	0.5	0.96	0.64	0.55	0.59	0.63	0.63	0.35	0.28	0.6	0.27	0.48	0.93	0.28	0.28	0.71	0.87	0.36	0	1.33	0.59	0.51	0.32	0.3	0	0.52	0.27	0.59	0.5	0.38	0.73	0.26	0.52	0	0	0	0	0.22	0	0	0.47	0	0.58	0.43	0.55	0.26	0.29	0.28	0.78	0.46	0.56	0.77	1.3	0	1.22	0.67	0	0	0.33	0	0.48	0	0	0.72	0.19	0	0	0.77	0.38	0	0.75	0.69	0.37	0	0.33	0.61	0.27	0.27	0.71	0.36	0	0.27	0.25	0.7	0.24	0	0.24	0	0	0.57	0.34	0.94	0.25	0.35	0	1.24	0.42	0.29	0.28	0.45	0.29	0.38	0	0	0.26	0.28	0.58	0	0.22	0.26	0	0	0.57	0	0.3	0.64	0.25	0.28	0.29	0.33	0.26	0	0	1.08	0.32	0	0	0	0	0	0.26	0.34	1.15	0.22	0	0.27	0	0	0.67	0.32	0	0.18	0	0	0.27	0.27	0.64	0.21	0	0	0.17	0	0	0.51	0	0	0.67	0.31	0	0.19	0	0	0.25	0	0	0.29	0.09
Zm00004b001104_T001	0	0	0	0	0	0	0	0	0	0	0	0	0	0	0	0	0	0	0	0	0	0	0	0	0	0	0	0	0	0	0	0	0	0	0	0	0	0	0	0	0	0	0	0	0	0	0	0	0	0	0	0	0	0	0	0	0	0	0	0	0	0	0	0	0	0	0.26	0	0	0	0.03	0	0	0	0	0	0	0	0	0	0	0	0	0	0	0	0	0	0	0	0	0	0	0	0	0	0	0	0	0	0	0	0	0	0	0	0	0	0	0	0	0	0	0	0	0	0	0	0	0	0	0	0	0	0	0	0	0	0	0	0	0	0	0	0	0	0	0	0	0	0	0	0	0	0	0	0	0	0	0	0	0	0	0	0	0	0	0	0	0	0	0	0	0	0	0	0	0	0	0	0	0	0	0	0	0	0	0	0	0	0	0	0	0	0	0	0	0	0	0	0	0	0	0	0	0	0	0	0	0	0	0	0	0	0	0	0	0
Zm00004b001105_T001	2.61	1.37	1.8	2.46	0.73	4.93	3.64	3.06	2.57	2.83	3.61	5.59	3.8	2.22	3.61	4.17	3.91	4.75	4.56	4.73	4.09	4.37	6.39	3.08	3.16	4.86	4.12	3.37	4.16	3.95	6.55	4.12	1.58	3.69	2.52	3.74	1.56	2.52	4.8	5.11	2.55	2.48	2.15	3.85	3.13	3.24	4.09	3.76	1.06	4.75	2.38	1.86	3.02	1.56	1.4	1.41	1.07	0.29	1.08	1.87	1.99	1.33	0.51	0.64	0.9	1.84	1.29	1.6	0.88	0.25	0.99	0.49	1.29	2.59	1.9	0.91	0.85	0.36	1.2	0.86	2.55	2.12	0.41	3.2	0.86	0	0.53	1.32	1.12	1.17	2.29	1.11	0	0	0.54	0.98	0.9	0	0.71	1	0.82	1.19	0.81	0.34	1.2	0.76	4.16	1.28	3.08	1.89	3.9	1.5	0.69	2.36	2.53	1.95	1.82	1.34	2.18	2.47	2.05	3.22	2.44	3.69	2.56	4.35	4.06	3.39	4.13	0.78	3.14	3.1	2.6	1.23	2.5	1.99	3.98	3.76	2.28	1.1	2.62	2	2.67	3.4	2.59	2.59	2.84	1.17	3.35	2.58	0.77	2.17	4.03	3.71	2.55	2.96	3.5	2.81	0.28	0.87	0	0.26	0.55	0.54	0	0.36	2	0	0.93	0.74	0.61	0.78	1.02	0.29	0.8	0.54	1.07	0.6	0	2.01	0.32	0.27	0.69	1.36	0.95	0.54	0.27	1.06	0.84	0.71	0.32	0.76	1	0.78	0.51	0.33	0.65	0.34	1.23	0.69	0.69	1.04	0.33	1.51	0.59	0.75	0.58	0.8
Zm00004b001106_T001	9.38	12.66	15.82	15.24	7.7	19.19	9.11	16.6	13.21	11.31	15.33	16.15	14.12	16.92	14.77	15	13.84	8.39	15.45	11.95	12.84	12.91	9.22	6.92	8.62	9.34	8.87	8.7	8.61	11.14	9.65	12.68	12.39	9.74	17.63	12.21	13.25	15.39	18.58	11.76	16.68	13.91	12.45	14.42	14.55	13.25	12.9	14.1	11.26	11.73	10.43	14.91	12.65	10.27	8.12	11.86	18.15	11.65	15.19	13.72	11.63	12.57	13.8	10.19	9.29	11.36	11.1	8.52	10.02	11.68	10.75	12.4	12.9	10.1	15.69	10.95	12.81	17.74	13.23	11.98	12.49	13.18	19.18	6.98	6.27	10.46	12.09	11.58	18.25	6.05	11.2	12.43	9.78	6.48	10.55	9.52	10.53	7.3	13.12	8.99	17.85	16	12.22	14.62	9.63	12.47	13.61	16.02	7.96	10.57	11.35	10.09	13.54	11.88	10.47	14	14.56	15.31	11.47	14.11	13.32	15.03	15.99	11.07	11.19	18.38	14.35	14.33	20.15	16.28	8.57	8.62	9.92	13.28	12.8	13.65	14.92	14.2	12.26	10.2	13.05	11.4	15.61	14.82	14.42	13.72	13.65	11.95	10.81	13.3	12.59	14.41	17.14	11.69	11.8	10.07	10.49	12.6	9.21	15.62	10.09	16.32	8.85	7.34	8.13	10.79	10.31	14.29	4.97	8.48	11.3	6	11.58	11.79	9.84	6.46	10.47	12.53	19.84	14.39	17.22	12.7	13.37	7.91	9.06	11.89	8.05	7.42	12.76	11.2	11.68	10	11.22	19.02	11.46	18.1	11.98	12.79	9.23	17.84	13.96	11.81	12.4	12.08	3.83	14.66	12.81	11.27
Zm00004b001107_T001	0	0	0	0	0	0	0	0	0	0	0	0	0	0.28	0.06	0	0	0	0	0	0	0	0	0	0	0	0	0	0	0	0.69	0	0	0	0	0.11	0	0	0	0	0	0	0	0	0	0	0	0	0	0.28	0	0	0.04	0	0	0	0	0	0	0	0	0	0	0	0	0	0	0	0	0	0	0	0.26	0	0	0	0	0	0.04	0	0	0	0	0	0	0	0	0	0	0	0	0	0	0	0	0.24	0.03	0	0	0	0	0	0	0	0	0	0	0	0	0	0	0	0	0	0	0	0.3	0	0	0	0.05	0	0	0	0	0	0	0	0	0	0	0	0	0	0	0	0	0	0	0	0	0	0	0	0	0	0	0	0	0	0	0	0	0	0	0	0	0	0	0	0	0	0	0	0	0	0	0	0	0	0	0	0	0	0	0	0	0	0	0	0	0	0	0	0	0	0	0	0	0	0	0	0	0	0	0	0	0	0	0	0	0	0	0	0	0	0	0
Zm00004b001108_T001	6.26	5.47	9.35	4.43	6.96	8.22	6.07	9.17	6.99	7.07	6.76	7.14	7.87	7.21	7.21	14.44	13.54	8.67	12.66	9.96	9.05	11.39	4.26	5.64	2.59	4.48	4.43	4.21	4.27	15.56	11.37	15.53	13.44	9.07	12.95	12.99	9.09	7.55	13.13	14.32	15.06	11.18	10.05	7.69	11.01	7.65	6.29	4.07	8.79	12.29	4.17	9.85	7.59	7.78	7.28	12.14	10.67	11.36	10.12	9.98	9.3	9.83	9.2	9.24	6.89	9.52	5.42	9.59	10.91	10.19	8.87	8.51	8.51	9.06	7.61	4.56	8.96	8.69	7.99	5.13	4.26	7.06	9.39	4.94	6.49	7.16	4.47	6.11	5.34	7.03	6.4	5.75	7.21	5.61	7.85	2.93	6.02	5.55	6.03	11.32	6.31	9.31	14.66	6.8	11.79	8.97	4.16	15.06	7.96	9.44	13.12	10.84	10.07	10.09	15.53	12.37	10.92	8.33	8.47	5.64	10.21	9.93	9.75	12.79	11.19	9.68	9.67	10.5	8.27	3.1	8.57	9.31	9.92	10.82	8.33	11.42	12.43	11.28	13.12	13.23	12.3	4.85	5.71	5.87	6.29	9.58	10.23	10.49	5.59	7.33	6.42	4.89	14.87	4.85	2.55	12.44	11.12	8.16	3.35	6.65	7.81	6.89	8.3	5.17	5.96	6.3	6.98	10.35	7.76	14	12.22	7.31	2.73	8.05	8.67	5.93	10.47	9.25	6.05	9.03	3.57	6.22	7.22	4.36	4.77	4.59	8.32	5.09	9.2	8.81	6.31	6.43	8.23	6.21	10.7	5.6	7.13	6.73	9.54	2.74	7.11	8.33	4.57	6.04	4.42	7.7	10.77	6.97
Zm00004b001109_T001	0	0	0	0	0	0	0	0	0	0	0	0	0	0	0	0	0	0	0	0	0	0	0	0	0	0	0	0	0	0	0	0	0	0.34	0	0.06	0	0	0	0	0	0	0.24	0	0.03	0	0	0	0	0	0	0	0	0.31	0	0	0	0	0	0	0	0.04	0	0	0	0	0	0	0	0	0	0	0	0	0	0	0	0	0	0	0	0	0	0	0	0	0	0	0	0	0	0	0	0	0	0	0	0	0	0	0	0	0	0	0	0	0	0	0	0	0	0	0	0	0	0	0	0.27	0	0	0.05	0	0	0	0	0	0	0	0	0	0	0	0	0	0	0	0	0	0	0	0	0	0	0	0	0	0	0	0	0	0	0	0.5	0	0	0	0	0.07	0	0.29	0	0	0	0	0.27	0.08	0	0	0	0	0	0	0	0	0	0	0	0	0.34	0	0	0	0.05	0	0	0	0	0	0	0	0	0	0	0	0	0	0	0	0	0	0	0	0	0	0	0	0	0
Zm00004b001110_T001	0	0	0	0	0	0	0	0	0	0	0	0	0	0	0	0.83	2.41	2.8	0.76	3.73	3.5	2.34	0.35	0	0	0	0	0	0.06	0.93	1.72	0.95	1.58	1.01	0.72	1.15	0	0	0	0.26	0.46	0	0	0	0.09	0	0	0.31	0	0	0.3	0	0.09	0.93	0	1.13	0.36	0.58	0	0	0.33	0.42	0	0.32	0.3	0.61	0.77	0.8	0	0.75	0.44	0	0	2.07	0.48	0	0.43	0	0.43	0.29	0.28	0	0	0	0	0	0.53	0.14	0.56	1.76	0	0	0.26	0.22	0	0.24	0.38	0.29	0	0	0.82	0	0	0.34	0	0.18	0	0	0	0	0	0	0	0	0	0	0	0	0	0	0	0	0	0	0	0	0	0	0	0	0	0	0	0	0	0	0.25	0	0	0	0.05	0	0	0	0	0	0.28	0	0	0.04	0.26	0	0	0.29	0	0	0.32	0.12	0	1.16	0.65	3.57	0	0	0.27	0.81	0	0	0	0	0.92	0.52	0	0	0.18	0	0	1.49	0.67	0	0	0.27	0.35	0.27	0.72	0	0.27	0.21	0	0.48	0	0.24	0	0	0	0.33	0.97	1.01	0.31	0	0.33	0	0	1.01	0.29	0	0	0.22
Zm00004b001111_T001	0.52	0.68	0	0.49	0	0	0	0	0.21	0	0	0.31	0	0	0.06	0	0	0	0	0	0	0	0	0.51	0	0.37	0.32	0.28	0.25	0	0	0	0	0	0	0	0	0.56	0	0	0	0	0	0	0.07	0	1.57	0	0	0.28	0	0.27	0.3	0	0	0	0	0	0	0	0	0	0	0	0	0	0.52	0	0	0	0.07	0	0.77	0	0	0	0	0.72	0.21	0	0.28	0.24	0	0.58	0.22	0	0	0.17	0	0.2	0.23	0.56	0	0.22	0	0	0.15	0	0	0	0.27	0.24	0	0.34	0.24	0.14	0	0	0	0	0	0	0	0	0	0	0	0	0	0	0	0	0	0	0	0	0	0	0	0.78	0	0	0	0.74	0.25	0	0	0	0	0	0	0	0	0	0	0	0.28	0	0	0.04	0	0	0	0.29	0	0	0	0.04	0	0	0	0	0	0	0	0	0	0.49	0	0	0	0	0	0	0.06	0	0	0	0	0	0	0	0	0	0.24	0	0	0	0	0	0	0.03	0	0	0	0	0	0.34	0	0.34	0.09	0	0	0	0.29	0	0	0.05
Zm00004b001112_T001	41.71	79.7	42.07	87.52	80.27	104.72	42.5	80.36	69.86	53.43	60.86	67.71	70.03	74.62	65.33	133.01	114.63	108.5	108.88	107.02	152.09	120.69	58.89	91.79	77.31	100.88	75.99	77.21	80.34	69.89	51.67	65.62	49.55	64.49	54.69	59.32	28.84	51.77	37.16	49.35	25.25	44.97	92.4	28.2	44.74	50.05	60.72	61.75	43.97	56.42	55.12	63.11	55.88	82.15	71.96	90.91	90.73	50.99	106.31	90.1	72.11	81.91	26.57	34.73	34.16	29.18	34.06	25.84	39.21	32.8	32.07	35.74	47.98	23.05	21.87	43.79	26.47	51.41	35.76	70.46	82.01	44	89.39	79.66	43.24	44.6	50.22	62.95	67.4	38.25	17.83	41.18	32.17	30.23	25.17	51.75	38	24.54	35.81	26.63	33.5	40.11	38.01	30.59	38.26	33.43	280.84	369.74	276.63	186.11	172.31	251.54	264.13	257.33	189.23	208.96	351.37	165.71	202.35	230.65	224.71	263.09	234.93	252.66	237.84	289.29	250.88	254.78	249.02	160.49	207.74	154.17	203.27	210.46	197.52	222.44	295.62	162.87	149.14	290.88	224.19	281.97	195.32	268.26	228.12	284.76	179.4	257.7	234.46	241.25	219.96	138.1	294.84	208.78	193.3	231.37	268.17	222.07	147.58	224.39	163.06	279.75	194.45	160.16	171.44	191.55	78.14	77.85	101.8	145.57	88.3	139.34	194.89	139.21	120.64	158.92	180.97	165.63	412.7	137.52	136.47	120.54	187.54	122.74	130.42	141.32	114.07	143.37	116.09	111.02	131.28	126.29	159.1	199.49	135.48	180.04	226.39	137.62	155.4	189.74	172.91	129.19	151.42	124.04	73.69	162.03	108.55	124.82
Zm00004b001113_T001	2.09	3.08	4.67	1.48	2.57	1.1	1.82	0.44	2.16	3.68	3.16	2.8	5.97	3.88	3.9	3.61	3.01	1.96	3.29	5.23	4.67	3.63	1.77	2.56	0.57	0.75	2.22	1.68	1.59	2.55	4.13	1.9	2.9	4.37	2.16	3	4.16	5.04	2.56	2.81	3.47	2.48	3.59	2.24	3.29	3.53	2.83	1.57	3.52	3.35	3.87	4.53	3.31	3.42	3.64	4.23	3.91	5.83	5.06	2.49	3.32	3.99	3.58	1.91	1.8	2.46	3.87	3.46	3.83	2.98	2.99	2.67	1.55	2.85	3.33	2.74	0.85	1.81	2.26	3.71	4.82	2.82	3.67	3.78	3.67	2.48	1.84	3.35	2.81	5.27	4.34	2.23	3.35	2.81	4.06	2.44	3.41	2.92	3.55	1.66	2.75	3.1	4.34	3.06	2.65	3	2.65	3.52	1.03	1.89	1.77	2.24	2.43	2.22	3.25	2.28	2.43	3.22	0.27	1.06	2.09	4.03	2.71	3.2	2.8	1.45	3.12	2.89	3.62	1.55	3.43	1.03	5.9	2.95	3.08	4.22	4.23	2.92	4.28	5.24	4.18	2.57	3.43	2.16	4.07	2.33	2.84	3.21	1.49	2.76	1.54	1.09	2.02	5.99	1.91	3.85	1.27	2.52	2.23	1.45	3.91	2.81	0.83	4.08	3.25	2.65	2.33	4.93	2.48	5.16	1.22	1.83	3.75	2.3	3	1.89	2.42	1.49	3.03	2.34	1.62	2.7	2.21	1.64	3.58	1.89	2.95	2.97	2.51	2.38	1.89	2.48	2.99	2.33	3.57	2.63	1.94	2.69	4.31	2.74	2.9	4.51	2.94	2.01	2.65	2.73	2.91	2.96
Zm00004b001114_T001	0	0	0	0	0	0	0	0	0	0	0	0	0	0	0	0	0	0	0	0	0	0	0	0	0	0	0	0	0	0	0	0	0	0	0	0	0	0	0	0	0	0	0	0	0	0	0	0	0	0	0	0	0	0	0	0	0	0	0	0	0	0	0	0	0	0	0	0	0	0	0	0	0	0	0	0	0	0	0	0	0	0	0	0	0	0	0	0	0	0	0	0	0	0	0	0	0	0	0	0	0	0	0	0	0	0	0	0	0	0	0	0	0	0	0	0	0	0	0	0	0	0	0	0	0	0	0	0	0	0	0	0	0	0	0	0	0	0	0	0	0	0	0	0	0	0	0	0	0	0	0	0	0	0	0	0	0	0	0	0	0	0	0	0	0	0	0	0	0	0	0	0	0	0	0	0	0	0	0	0	0	0	0	0	0	0	0	0	0	0	0	0	0	0	0	0	0	0	0	0	0	0	0	0	0	0	0	0
Zm00004b001115_T001	39.62	27.37	44.59	25.08	47.28	39.47	41.28	35.38	37.51	34.49	45.08	50.31	33.66	31.62	39.03	60.81	52.95	42.78	51.66	40.07	42.33	48.43	31.22	28.46	42.53	53.43	25.96	35.1	36.12	40.86	36.17	37.4	48.76	49.37	39.94	42.08	43.39	40.01	42.92	35.54	31.04	44.47	25.14	36.21	37.34	45.63	43.73	34.48	37.28	34.35	42.9	36.48	39.26	37.96	30.24	27.67	32.38	31.18	32.54	33.67	42.53	33.52	41.9	36.96	27.57	24.88	26.32	26.1	32.73	26.59	30.38	33.31	30.7	40.92	45.65	40.14	29.45	39.82	37.14	26.81	22.13	33.18	26.94	27.62	31.13	24.78	22.88	26.93	46.62	28.88	32.01	25.41	24.97	23.54	28.68	20.99	28.89	24.83	20.56	31.62	39.81	36.77	38.83	30.59	32.49	31.94	51.03	51.26	54.45	58.51	102.47	63.16	47.9	61.25	85.23	86.9	52.8	62.58	51.89	50.08	64.91	52.08	52.57	43.79	54.1	46.2	68.96	52.95	91.44	96.14	58.01	44.15	46.27	56.55	65.43	45.43	35.8	74.34	49.9	45.49	50.19	62.15	52.54	57.42	60.26	50.48	46.06	56.26	49.2	54.3	60.39	68.78	54.43	42.5	60.29	42.36	63.55	56.04	35.15	52.63	57.93	65.79	48.96	51.67	31.42	49.08	40.23	44.35	42.83	43.49	36.66	33.66	36.46	32.5	38.77	57.64	47.26	58.79	50.79	46.18	45.49	34.32	48.64	35.46	42.2	53.77	45.63	63.42	49.57	68.61	59.96	52.33	34.66	45.8	51.95	36.86	34.01	29.61	45.85	43.58	40.29	26.05	34.92	32.21	25.35	57.16	41.03	36.12
Zm00004b001116_T001	0	0	0	0	0	0	0	0	0	0	0	0	0	0	0	0	0	0	0	0	0	0	0	0	0	0	0	0	0	0	0	0	0	0	0	0	0	0	0	0	0	0	0	0	0	0	0	0	0	0	0	0	0	0	0	0	0	0	0	0	0	0	0	0	0	0	0	0	0	0	0	0	0	0	0	0	0	0	0	0	0	0	0	0	0	0	0	0	0	0	0	0	0	0	0	0	0	0	0	0	0	0	0	0	0	0	0	0	0	0	0	0	0	0	0	0	0	0	0	0	0	0	0	0	0	0	0	0	0	0	0	0	0	0	0	0	0	0	0	0	0	0	0	0	0	0	0	0	0	0	0	0	0	0	0	0	0	0	0	0	0	0	0	0	0	0	0	0	0	0	0	0	0	0	0	0	0	0	0	0	0	0	0	0	0	0	0	0	0	0	0	0	0	0	0	0	0	0	0	0	0	0	0	0	0	0	0	0
Zm00004b001117_T001	32.32	37.29	34.88	36.38	30.06	37.28	41.28	36.69	35.77	43.26	25.25	31.99	27.69	41.33	33.9	33.6	37.31	26.56	41.27	39.32	30.36	34.74	28.02	26.41	28.16	27.28	33.56	24.99	28.07	31.81	32.73	39.31	33.74	34.6	26.99	33.2	21.83	27.98	23.06	23.52	22.47	25.84	30.16	37.82	26.58	23.26	24.54	25.07	24.97	20.11	28.01	31.69	25.38	39.21	38.08	35.57	27.4	35.55	28.2	29.93	30.9	33.1	21.46	23.58	32.06	38.39	27.87	24.5	29.19	17.89	26.87	28.93	30.96	19.94	36.14	18.24	34.15	24.98	27.62	25.39	26.96	24.94	26.94	34.31	30.48	28.08	27.87	28.12	39.31	29.86	25.61	25.41	27.28	34.12	27.87	32.22	30.21	34.77	34.04	29.95	24.98	27.93	33.67	31.61	29.84	30.85	22.68	38.77	40.58	23.03	31.56	35.13	27.77	31.36	15.89	22.78	16.69	18.53	18.84	19.04	18.63	20.4	21.14	20.67	34.28	22.49	13.11	22.02	35.65	31.01	32.29	16.21	43.2	34.67	32.17	43.2	45.25	21.3	24.52	46.87	36.23	24.8	19.8	34.88	22.18	20.45	40.94	23.32	27.58	26.74	32.63	20.66	30.49	19.68	18.5	45.62	27.64	27.89	32.36	26.6	35.15	36.21	35.13	22.57	24.92	30.42	36.24	51.74	47.18	46.8	34.52	37.05	46.34	38.25	42.27	35.29	31.41	35.51	34.98	46.51	36.39	38.92	37	28.91	26.47	34.32	20.93	31.81	19.45	17.63	17.99	24.69	43.14	28.33	26.74	22.05	44.05	34.99	25.23	21.62	30.77	35.77	49.6	44.28	40.68	21.12	45.4	39.48
Zm00004b001118_T001	0	0	0	0	0	0	0	0	0	0	0	0	0	0	0	0	0	0	0	0	0	0	0	0	0	0	0	0	0	0	0	0	0	0	0	0	0	0	0	0	0	0.25	0	0	0.03	0	0	0	0	0	0	0	0	0	0	0	0	0	0	0	0	0	0	0	0	0	0	0	0	0	0	0	0	0	0	0	0	0	0	0.57	0	0	0	0	0	0	0	0.07	0	0	0	0	0	0	0	0	0	0	0	0	0	0	0	0	0	0	0	0.32	0	0	0	0	0	0.05	0	0	0	0	0	0	0	0	0	0	0	0	0	0	0	0	0	0	0	0	0	0	0	0	0	0.28	0.06	0	0	0	0	0	0	0	0	0	0	0	0	0	0	0	0	0	0	0	0	0	0	0	0	0	0	0	0	0	0	0	0	0	0	0	0	0	0	0	0	0	0	0	0	0	0	0	0	0	0	0	0	0	0	0	0	0	0	0	0	0	0	0	0	0	0	0
Zm00004b001119_T001	9.38	3.76	3.6	4.43	5.86	1.1	1.21	2.18	3.94	7.35	5.86	4.35	3.53	6.66	5.55	6.39	3.91	5.59	5.82	5.23	5.25	5.36	3.9	4.62	3.16	1.12	2.53	3.65	3.16	7.43	4.13	9.83	6.59	8.06	5.76	6.97	5.2	7.28	3.84	5.11	9.26	4.97	6.46	6.09	6.03	6.77	2.2	2.19	3.87	3.63	3.58	6.66	4.13	7.16	8.68	6.21	5.34	7.87	4.34	7.79	5.65	6.63	5.11	5.73	7.79	8.29	6.97	6.66	5.01	10.44	7	6.08	7.48	7.77	5.71	0.91	4.27	7.6	5.69	7.42	4.26	7.29	3.27	6.11	8.86	10.19	5.26	6.58	4.49	8.59	8.23	5.94	9.01	7.77	7.31	8.54	7.49	3.8	5.32	5.33	3.29	7.88	6.24	6.12	8.18	5.77	5.29	7.37	2.57	4.91	3.19	7.48	5.55	5.19	9.03	6.18	3.34	4.57	4.64	3.88	5.27	4.56	7.05	6.89	3.96	6.77	4.37	5.6	4.13	4.65	4.57	2.76	5.67	7.13	4.82	7.94	5.22	5.85	4.56	6.34	5.98	3.71	4.57	5.56	3.7	5.18	5.12	5.25	2.61	4.46	4.11	4.08	7.06	4.85	6.06	6.22	5.08	5.35	4.74	4.63	7.49	5.61	12.72	6.53	9.48	7.31	8.98	7.39	3.1	7.37	5.5	4.96	3.41	9.2	6.24	5.66	6.18	5.97	3.7	7.36	6.5	6.49	5.98	5.73	3.1	5.94	5.37	6.57	6.69	8.34	6.94	6.08	5.98	3.49	4.84	4.28	4.21	8.08	6.46	4.8	5.27	2.43	6.85	5.79	9.43	11.18	6.11	6.96
Zm00004b001120_T001	11.47	7.53	9.71	9.83	11	18.64	6.07	14.85	11.14	16.68	13.53	13.04	16.29	18.31	15.57	23.6	18.05	13.98	26.08	16.92	20.43	19.84	13.13	14.87	14.08	16.07	16.15	11.51	14.3	9.75	11.37	9.51	11.6	13.1	14.75	11.68	12.99	18.75	11.21	13.04	13.9	15.15	14.12	18.27	14.68	17.66	14.16	11.28	16.53	22.06	20.26	18.9	17.26	7.16	8.4	9.03	7.47	4.95	8.68	6.55	5.98	7.28	5.11	4.78	4.49	5.84	3.87	5.06	6.49	4.22	4.98	6.08	9.8	5.96	2.38	6.39	4.27	11.22	6.59	6.56	3.69	7.53	2.86	9.59	5.62	6.61	5.52	6	7.3	7.22	5.72	7.61	5.66	4.32	7.31	8.54	6.71	4.09	7.8	3.66	3.57	4.77	5.16	5.78	6.26	5.14	15.88	21.79	12.59	14.35	13.83	10.47	10.76	14.24	9.75	18.88	23.67	15.58	11.47	15.87	15.87	13.15	13.82	14.51	8.16	13.3	14.67	12.94	13.95	12.41	20.57	10.35	16.05	13.52	14.47	16.14	14.92	13.78	11.98	15.16	14.4	17.68	16.75	17.6	18.49	13.72	22.46	13.41	12.67	16.6	9.51	6.8	33.77	34.51	13.08	17.18	23.51	19.77	3.91	8.68	6.83	8.42	11.89	12.51	5.96	8.31	8.31	3.45	8.07	6.26	11.3	6.78	6.47	7.19	7.23	6.73	7.52	7.16	10.76	11.38	10.72	6.22	8.64	10.09	14.78	9.73	8.05	9.97	9.41	10.01	11.36	10.42	10.22	5.43	11.71	5.92	8.74	7.07	8.31	5.83	7.9	8.33	8.48	7.3	5.9	10.44	7.86	8.05
Zm00004b001121_T001	0	0	0.36	0.49	0	0	0	0.87	0.21	0	0.45	0	0	0	0.09	0	0	0	0	0	0	0	0.35	0.51	0	0	0	0	0.14	0	0	0	0.26	0	0.36	0.1	0	0	0.64	0	0.23	0	0	0	0.11	0.29	0	0	0	0.56	0.3	0	0.16	0	0.28	0	0	0.29	0	0	0	0.07	0	0.64	0.6	0.92	0	0.27	0	0	0.3	0.49	0	0.26	0	0	0	0.36	0.16	0.29	0.28	0	0.41	0	0.22	0	0.26	0.18	0	0.2	0.46	0.19	0.51	0.43	0.54	0	0.29	0	0	0.33	0.27	0.24	1.09	1.02	0.72	0.46	0	0	0.26	0.38	0.35	0	0	0.14	0	0.65	0	0.27	0.27	0	0.2	0	0	0	0	0	0	0	0	0	0	0	0	0	0	0	0.25	0	0	0	0.05	0	0.38	0	0	0	0	0.29	0	0.08	0	0	0.25	0	0	0	0.32	0.08	0	0	0.65	0	0.55	0.27	0	0.21	0	0	0	0	0.61	0.26	0.34	0	0.15	0	0.54	0	0	0	0.32	0.54	0.2	0	0	0.27	0	0.85	0	0.24	0.32	0.21	0.25	0	0.25	0	0	0	0	0	0.06	0	0.33	0.75	0	0.25	0.29	0.27
Zm00004b001122_T001	4.17	2.39	2.52	2.46	4.03	3.29	6.07	4.8	3.72	3.39	3.61	2.17	4.89	6.93	4.2	9.16	13.24	11.74	9.37	8.71	14.89	11.19	2.13	4.1	1.44	1.87	1.9	3.09	2.42	6.97	5.86	5.39	4.22	9.4	5.04	6.15	12.47	4.48	5.77	9.72	3.94	5.22	7.42	2.88	6.49	7.07	5.98	1.57	3.17	6.98	2.09	6.39	4.75	10.89	3.08	11.01	10.67	2.33	7.96	5.92	7.31	7.4	7.67	15.29	7.79	11.67	7.23	8.52	9.14	5.47	9.1	4.13	2.84	4.4	9.51	6.39	7.68	4.71	5.67	5.42	8.23	5.88	7.76	6.4	3.67	7.43	6.05	6.35	8.42	9.76	10.29	7.98	5.4	5.83	7.85	4.88	7.55	10.23	6.38	7.65	10.16	10.5	11.95	8.5	12.27	9.71	1.51	0.96	0.51	0.38	0.71	0	0.69	0.68	0	0.65	0.91	0.54	0	0	0.35	0.54	0.81	0.25	0.47	0.97	0.62	0.61	3.1	1.55	1.71	0.34	2.36	0.98	1.67	0	1.49	0.84	0	0.83	0.63	0.57	1.14	1.23	0.37	0.52	1.42	0.29	0	0.69	1.03	0.82	1.76	0	0	0.89	2.54	1.01	2.51	1.45	2.93	1.53	0.55	0.82	1.08	1.55	2.33	0.49	0.62	1.11	2.44	0.52	0.68	2.01	1.27	0.54	1.88	0	2.69	2.34	2.27	2.16	1.7	1.09	0.72	1.35	0.81	1.48	1.26	1.43	0.63	1.1	1	1.55	1.27	1.65	1.3	1.68	0	1.37	1.23	1.04	0.98	2.01	1.18	1.24	1.46	1.32
Zm00004b001123_T001	0	0	0	0	0	0	0	0	0	0	0	0	0	0	0	0	0	0	0	0	0	0	0	0	0	0	0	0	0	0	0	0	0	0	0	0	0	0	0	0	0	0	0	0	0	0	0	0	0	0	0	0	0	0	0	0	0	0	0	0	0	0	0	0	0	0	0	0	0	0	0	0	0	0	0	0	0	0	0	0	0	0	0	0	0	0	0	0	0	0	0	0	0	0	0	0	0	0	0	0	0	0	0	0	0	0	0	0	0	0	0	0	0	0	0	0	0	0.27	0	0	0.05	0	0	0	0	0	0	0	0	0	0	0	0	0	0	0	0	0	0	0	0	0	0	0	0	0	0	0	0	0	0	0	0	0	0	0	0	0	0	0	0	0	0	0	0	0	0	0	0	0	0	0	0	0	0	0	0	0	0	0	0	0	0	0	0	0	0	0	0	0	0	0	0	0	0	0	0	0	0	0	0	0	0	0	0	0	0	0
Zm00004b001124_T001	5.21	2.74	2.52	2.46	1.83	3.29	1.21	3.93	2.9	3.39	3.16	3.42	4.07	4.44	3.7	5.28	7.82	3.91	4.3	4.48	4.09	4.98	3.55	2.82	1.15	3.36	1.9	3.09	2.65	3.95	1.38	1.27	4.74	2.69	3.96	3	5.98	4.48	1.92	3.58	3.01	2.98	5.51	3.85	3.91	3.83	1.89	2.19	3.17	2.79	2.68	3.46	2.86	1.24	2.52	1.41	1.42	2.04	1.08	0	1.99	1.46	0.51	0	0.6	0.61	1.81	1.07	0.88	1.49	0.87	2.67	1.55	2.07	0.48	0.91	0	0.72	1.2	0.86	2.55	1.41	0.41	1.74	1.73	0.83	1.84	1.42	1.12	2.34	2.29	1.48	3.6	1.3	1.89	1.71	1.97	1.75	0.71	1	0.55	1.91	1.63	0.68	1.68	1.24	1.89	4.49	4.11	5.66	4.25	2.99	3.47	3.84	2.17	4.23	2.73	3.49	2.18	2.47	2.88	2.68	4.06	1.48	2.56	2.42	2.18	2.56	2.58	0.78	4.29	3.45	2.83	3.69	2.94	1.99	3.73	1.25	4.85	4.41	3.25	2.85	3.43	1.23	2.96	3.11	4.83	3.5	2.98	3.11	3.85	2.72	5.8	5.13	2.87	5.04	3.5	4.13	0.56	0.87	1.3	2.04	0.83	1.9	1.63	1.3	0	0.49	1.24	2.95	1.53	1.3	0.68	0.86	1.13	1.35	0.27	0.3	0.67	1.67	0	1.89	0.88	1.36	0.72	0.81	1.34	1.27	1.88	1.43	0.95	1.22	0.75	0.39	1.27	0.33	1.3	1.35	1.23	0.34	0.87	1.39	0.33	2.26	2.06	2.24	2.33	1.77
Zm00004b001125_T001	1.04	0	1.08	0.98	0.37	1.64	0.61	0.44	0.77	1.13	0.9	0.62	2.44	0.28	1.07	1.39	1.5	1.4	1.27	0.75	2.04	1.39	0.35	0.26	1.72	1.87	0.63	0.28	0.85	1.63	0.69	1.9	1.85	2.02	1.08	1.53	1.04	0.56	0	0.51	0.93	0.75	0.48	0.64	0.61	0	0	0.63	0.35	1.68	0.89	2.13	0.81	0.31	0.56	0.85	0.36	0	0	0.62	1	0.46	1.02	0.96	0.6	0.31	0	0.53	0.59	0.25	0.53	0.49	0.52	0	0	0	0.43	0.36	0.26	0.86	0.85	0	0.82	0.87	0.65	0	0.53	0.57	0.56	0.98	0	0.37	0.51	0.86	0.81	0.73	0.6	0	0.71	1	0.55	0.24	0	0.34	0.96	0.47	1.51	1.28	0.77	1.13	1.42	1.12	0.35	1.08	0	0.98	1.82	1.61	0.27	0.71	0.9	1.34	1.08	0.98	0.93	1.21	0.31	0.97	0	0.78	0.57	1.03	1.42	0.49	0.71	0.25	1.49	0.42	0.29	0.83	0.66	0.29	0	0.62	0.37	0.52	1.42	1.46	0.75	0.68	1.28	0.54	1.51	3.14	1.28	0.89	1.91	1.51	0	0.87	0	0.77	0.55	0.82	0	0.43	0	0.49	0.62	0.37	0.31	0.26	0	0.58	0.33	0	0	0.6	0.67	0.67	0.65	1.08	0.52	0	0.24	0.81	0.54	0.21	0.21	0.24	0.32	0.32	0.25	0.78	0.51	0.33	0.32	0.67	0.62	0.34	0.48	0	0	0.5	0.29	0	0	0.13
Zm00004b001126_T001	0	0	0	0	0	0	0	0	0	0.28	0	0.31	0	0	0.12	0	0	0	0	0	0	0	0	0	0	0	0	0	0	0	0	0	0	0	0	0	0	0	0	0	0	0	0	0	0	0	0	0	0	0.28	0	0.53	0.12	0	0	0	0	0	0.36	0.31	0	0.08	0	0	0	0.31	0	0	0	0.25	0.07	0.24	0	0	0.48	0	0	0	0.1	0	0	0	0	0	0.22	0	0	0.03	0	0	0	0	0	0.22	0	0	0.03	0	0	0	0	0.48	0.54	0	0	0.13	0	0.32	0	0	0	0	0	0.05	0	0	0	0	0.27	0.35	0.1	0	0	0	0	0	0	0	0	0	0	0	0	0.25	0.04	0	0	0	0	0	0	0	0	0	0	0	0	0	0	0	0	0	0.25	0	0	0.3	0	0.08	0	0	0	0	0	0	0	0	0.33	0	0	0	0	0	0	0	0.04	0	0	0	0	0	0	0	0	0	0	0	0	0	0	0	0	0	0.25	0.39	0	0	0	0	0	0	0.08	0	0	0	0	0	0	0
Zm00004b001127_T001	58.39	55.76	75.15	45.23	60.11	60.86	49.18	50.22	56.86	81.7	54.55	55.59	34.2	64.35	58.08	67.76	73.11	50.05	63.05	56.25	49.04	59.88	37.96	36.15	30.75	17.56	27.23	34.82	30.75	83.35	81.3	90.98	83.03	90.35	83.84	85.48	64.7	56.8	78.16	60.6	75.05	72.79	63.44	64.09	66.95	57.11	27.69	32.91	40.45	29.88	38.43	58.58	40.72	61.3	42.56	75.1	52.3	94.11	50.99	66.41	64.13	63.36	74.61	74.23	80.01	62.04	47.22	59.13	64.86	74.54	67.08	42.31	18.83	60.35	58.01	44.7	59.76	48.15	47.44	45.64	35.75	54.59	26.12	29.94	49.94	46.25	43.38	41.45	31.17	59.13	63.79	62.14	45.3	42.32	43.3	38.57	48.22	47.62	53.89	55.58	46.4	54.43	54.58	43.51	49.58	50.7	60.1	115.34	71.66	87.58	106.01	65.78	76.71	83.31	89.2	70.63	68.88	69.56	48.61	40.56	64.57	71.68	75.06	63.72	121.49	47.65	81.75	76.89	72.33	86.84	52.01	41.39	49.34	72.53	62.41	103.27	107.41	120.69	109.79	120.49	112.33	47.61	54.45	62.97	57.31	49.7	74.49	77.84	49.2	59.2	59.87	68.78	73.33	29.66	48.48	80.28	85.79	63.74	43.8	59.57	87.23	68.34	98.19	60.91	43.33	65.91	73.82	78.35	70.76	91.76	91.96	38.36	50.43	60.97	69.55	46.87	53.43	66.55	29.94	66.25	41.27	41.08	49.34	57.28	58.18	71.61	77.03	61.72	75.72	74.8	64.06	67.55	74.81	61.71	47.37	31.27	37.89	56.19	38.77	30.54	47.32	24.31	44.71	44.79	53.06	81.02	54.42	50.38
Zm00004b001128_T001	10.95	12.66	17.26	14.26	17.96	18.09	13.36	19.22	15.47	24.88	10.37	20.19	19.54	23.02	19.6	24.71	21.06	21.81	23.3	22.65	25.98	23.25	13.13	16.67	16.67	9.71	20.26	23.3	16.62	20.66	21.01	19.02	22.67	27.88	25.55	22.8	23.38	20.15	19.54	22.76	22.24	23.35	17.71	24.36	21.69	22.08	19.82	21.63	25.68	24.58	23.24	29.56	23.8	24.58	22.68	19.76	23.13	25.93	26.04	26.19	20.93	23.65	18.4	18.8	16.48	26.11	23.48	18.91	19.16	20.62	20.25	31.61	29.15	28.49	17.12	19.16	22.2	28.24	25.14	17.69	16.46	21.41	21.63	18.03	25.72	23.68	27.61	21.53	23.31	27.32	25.84	21.15	23.16	25.26	27.33	19.04	24.05	24.83	17.02	20.3	18.67	21.25	22.54	21.08	17.33	20.38	9.83	13.14	12.07	10.95	13.47	8.22	8.68	10.91	9.39	7.49	14.87	11.28	6.55	9.52	9.85	8.59	9.48	11.56	11.43	9.43	10.92	10.24	14.47	6.2	15.14	7.59	14.4	11.31	11.52	12.91	15.17	8.35	13.4	12.13	12.39	11.12	4.95	9.57	14.42	11.91	18.48	13.41	6.34	11.28	13.62	10.87	28.73	32.8	11.16	20.74	20.34	19.75	10.04	12.15	19.85	20.15	18.81	11.96	12.19	15.02	12.64	25.13	15.83	13.64	24.44	10.18	19.08	16.39	17.17	16.43	13.96	12.24	12.11	17.73	17.22	23.51	16.17	13.64	13.11	12.16	20.67	16.33	16.52	17.87	15.15	15.68	17.95	7.37	15.53	9.54	18.14	12.11	9.54	8.92	12.39	15.28	11.75	11.83	11.2	10.93	15.42	12.73
Zm00004b001129_T001	30.76	21.21	21.93	16.72	29.69	24.12	33.39	24.02	25.23	22.05	20.74	28.26	30.13	26.63	25.56	30.82	26.48	24.33	25.58	21.65	19.85	24.78	33.35	23.85	18.68	24.29	28.18	21.34	24.95	24.15	28.25	24.41	22.4	23.85	24.47	24.59	25.98	25.46	32.99	25.83	31.5	28.07	26.81	30.77	28.43	21.79	23.28	21.31	27.44	24.02	28.9	36.21	26.14	16.18	12.88	14.96	17.79	25.06	14.1	14.34	21.93	17.16	18.91	20.07	25.17	23.03	26.58	26.64	23.88	29.32	24.2	28.21	28.38	23.83	16.17	14.6	23.48	19.19	21.98	21.39	19.01	22.12	19.18	19.77	22.48	15.69	17.88	19.69	10.11	19.71	19.66	18.18	19.05	19	23	18.55	18.41	16.65	19.5	26.96	24.16	19.82	23.35	24.47	27.68	22.82	6.43	10.25	15.67	4.91	1.06	7.85	9.02	7.88	5.06	4.56	17.3	8.06	8.19	23.28	11.08	14.77	17.07	16.98	20.05	18.62	8.74	16.04	12.4	14.73	24	7.93	19.83	21.39	16.71	21.35	16.16	13.36	11.41	19.58	16.37	11.4	9.14	17.6	7.76	9.06	15.64	6.7	4.85	10.27	9.25	4.08	21.67	23.39	7.66	24.59	18.11	15.54	6.42	7.81	6.18	7.14	8.57	4.08	8.4	6.94	8.65	22.17	12.1	14	21.69	15.4	19.42	18.69	16.52	10.77	12.89	5.37	9.42	15.06	11.7	24.86	12.87	11.18	13.11	10.81	7.25	7.42	19.87	7.15	6.31	10.39	8.23	11.64	10.7	10.86	9.39	10.43	18.46	12.7	11.55	19.8	15.66	16.1	18.57	13.92	16.59	16.77
Zm00004b001130_T001	19.81	12.31	19.78	15.24	23.82	26.86	32.18	27.51	22.19	13.85	15.33	36.03	34.47	19.69	23.87	26.94	41.22	53.41	30.13	44.8	30.36	37.81	32.28	13.85	15.52	10.46	25.96	18.25	19.39	30.88	25.49	40.89	27.15	25.19	43.54	32.19	18.45	28.26	25.95	28.38	29.42	32.55	33.99	38.78	29.47	18.55	12.9	23.82	30.6	28.49	23.54	37.81	25.1	10.27	10.08	7.62	11.03	7.87	11.21	13.41	11.96	10.43	3.07	3.5	5.69	7.37	11.1	9.86	7.96	6.71	6.91	16.05	17.54	12.95	6.18	19.16	9.82	11.59	13.33	7.99	10.78	16	13.06	18.03	24	15.69	19.72	15.66	3.93	10.34	13.26	8.9	15.7	14.04	11.64	14.89	11.59	16.65	10.28	8.32	6.31	12.65	11.68	10.54	11.07	10.94	10.96	6.09	20.81	29.07	71.27	40.37	10.76	27.05	24.92	27.34	10.32	19.34	19.93	9.87	18.62	9.13	7.59	13.78	13.06	9.19	5.62	9.73	4.13	5.43	9.43	20.35	11.8	11.56	10.45	5.21	4.97	4.18	2.57	3.31	4.05	15.68	11.04	8.33	7.02	19.16	20.75	31.78	43.24	19.62	14.13	18.49	18.4	9.98	17.22	13.33	13.35	14.99	14.51	5.49	3.25	9.44	3.04	4.89	11.65	7.47	4.66	2.96	6.52	4.42	5.19	8.09	3.75	4.6	5.02	6.73	3.49	2.98	0.34	3.35	2.27	6.76	3.7	3.27	3.58	1.62	5.37	5.3	6.9	3.81	2.52	4.05	1.99	1.16	2.29	1.97	0.32	2.69	4.31	4.46	2.4	2.78	2.28	4.53	6.48	3.23	8.15	4.58
Zm00004b001131_T001	0	0	0	0.98	0.73	1.1	3.04	0.87	0.84	0.57	0	0.62	0.54	0.55	0.46	0.28	0.9	0.28	0.51	1.74	0.88	0.77	0.35	0.51	0.29	0.75	0.63	0.56	0.52	0.7	1.03	0.63	1.05	2.35	1.08	1.14	0	0	1.28	0.51	0.23	0.25	1.92	1.6	0.72	0.88	0.63	0.94	0.7	0.56	1.79	0.8	0.9	0.93	1.12	1.13	1.07	1.17	0.36	1.25	1.66	1.09	3.58	0.96	0.6	1.23	0.52	0.27	0.29	0.75	1.02	1.22	0.77	0.26	1.43	1.82	0.85	1.45	1.11	1.43	0.57	1.88	0.41	0	1.73	0.83	1.31	1.02	0.28	0.59	1.14	0.74	0.51	1.08	0.81	0.49	0.71	0.88	0.35	0.33	1.1	1.67	1.09	1.7	1.68	1.1	0.38	0.32	0.77	0.38	0.71	0.37	0.35	0.47	0.72	0	0.3	0.27	0.82	0	0.35	0.27	0.27	0	0	0	0.62	0.19	0.52	0	0.86	0.34	0.24	0.74	0.45	0.25	0.25	0.42	0.86	0.28	0.41	0	0	0.62	0.74	0.52	0	0.29	0.75	0.36	0.26	0.27	1.01	0.57	0.96	0.59	0.64	0.61	1.39	0.29	0.33	0.77	1.11	0.27	1.08	0.75	0	1.97	0	1.11	0.92	0.52	0	0.29	0.6	0.54	0.27	0.3	0	0	1.3	0.81	0.46	0	0.95	0.27	1.07	0.64	0.21	0.71	0	0.48	0.25	0	0.25	0.33	0	0.67	0	0.34	0.23	0	0.65	0.5	0.88	0.99	0.58	0.6
Zm00004b001132_T001	0	0.34	0	0	0	0	0	0	0.04	0	0	0	0	0	0	0	0	0	0	0	0	0	0	0	0	0	0	0	0	0	0	0	0.26	0	0	0.04	0	0	0	0	0	0	0	0	0	0	0	0	0	0	0.3	0	0.04	0	0	0	0	0	0	0	0	0	0	0	0	0	0	0	0	0.25	0.03	0	0	0	0	0	0	0	0	0	0	0	0	0	0	0	0	0	0	0	0	0	0	0	0	0	0	0	0	0	0	0	0	0	0	0	0	0	0	0	0	0	0	0	0	0	0	0	0	0	0	0	0	0	0	0	0	0	0	0	0	0	0	0	0	0	0	0	0	0	0	0	0	0	0	0	0	0	0	0	0	0	0	0	0	0	0	0	0	0	0	0	0	0	0	0	0	0	0	0	0	0	0	0	0	0	0	0	0	0	0	0	0	0	0	0	0	0	0	0	0	0	0	0	0	0	0	0	0	0	0	0	0	0	0	0	0	0
Zm00004b001133_T001	20.33	16.08	18.7	11.8	19.79	18.64	15.78	16.16	17.16	20.07	15.33	16.77	19.54	17.75	17.89	32.49	29.49	16.78	41.02	25.14	24.23	28.19	10.64	12.82	7.76	14.2	13.3	11.51	11.71	28.79	22.05	27.26	25.83	21.83	24.83	25.1	21.05	21.27	24.34	26.85	24.32	25.84	18.67	22.75	23.14	17.08	17.62	15.36	10.2	13.41	14.9	24.23	16.11	16.49	11.2	11.86	14.59	18.36	23.14	16.84	23.26	16.97	6.64	12.11	8.99	13.51	10.84	15.71	13.86	18.39	12.51	11.67	11.09	16.58	12.36	16.42	12.38	11.59	13.16	14.83	11.35	12.47	12.24	12.79	13.4	9.08	13.94	12.51	16.01	12.1	19.43	13.36	14.16	13.82	12.18	12.21	14.16	14.32	10.28	8.32	17.02	19.82	20.09	17	15.64	15.31	14.36	16.98	17.47	19.25	21.63	14.58	15.62	17.13	22.39	16.6	22.76	18.26	16.38	13.4	18.3	18.26	27.1	19.19	23.55	16.21	21.53	20.97	22.22	10.85	19.15	14.49	18.18	18.19	17.18	21.35	24.61	28.4	21.67	16.54	22.51	15.11	16.75	16.67	11.46	18.9	21.61	17.49	14.16	16.52	14.39	19.57	20.92	11.98	17.54	20.44	23.51	18.34	15.34	14.75	15.3	20.15	24.62	19.03	15.44	17.8	14.63	9.85	12.41	15.48	14.36	13.31	12.27	12.37	13.09	14.82	13.96	17.91	14.13	22.08	5.2	10.54	14.09	10.64	11.21	12.16	15.57	16.12	16.94	20.96	14.2	14.72	11.97	16.3	16.3	12.51	11.34	13.12	15.08	11.67	13.54	9.38	10.77	12.33	11.79	22.86	16.01	13.86
Zm00004b001134_T001	53.7	69.78	42.07	62.93	53.51	43.31	37.03	31.45	49.22	57.96	54.55	65.53	48.32	56.86	56.64	63.03	80.94	68.23	83.31	59.98	69.77	70.88	73.79	50	46.27	57.92	65.86	56.16	58.33	51.31	40.3	49.77	54.3	39.3	47.86	47.14	36.12	42.25	45.81	39.89	29.42	52.42	39.74	49.99	41.96	48.28	46.25	59.24	46.08	42.45	52.74	33.55	46.94	20.54	42.56	24.84	20.28	25.93	30.37	21.2	14.62	25.04	21.97	26.76	25.47	33.48	20.13	16.51	17.98	29.57	23.98	25.77	39.21	30.04	25.2	27.37	30.74	35.12	30.49	26.81	23.55	28	38.78	34.89	35.02	25.6	20.51	29.14	31.73	34.74	29.95	30.61	30.88	25.48	30.04	30.03	30.43	36.52	23.4	28.29	29.38	31.51	32.31	22.1	24.79	28.54	29.48	47.74	57.79	34.73	23.76	20.93	41.65	36.58	59.95	45.24	46.12	45.12	52.98	40.2	48.27	36.24	47.69	46.74	48.5	45.47	50.24	45.81	32.03	39.54	51.43	43.46	51.23	45.24	43.82	54.12	47.24	41.34	36.79	49.63	45.82	43.34	23.23	37.97	32.54	45.82	45.2	35.86	39.14	37.89	33.15	34.53	60.48	55.9	41.47	55.4	40.04	45.85	24.55	28.92	18.88	36.47	22.68	23.11	34.4	27	29.59	30.55	18	28.01	36.66	31.57	59.63	47.74	35.22	32.32	27.92	25.66	58.86	32.12	35.42	33.78	35.15	28.64	32.67	28.91	23.89	28.42	44.34	25.97	21.14	29.25	32.67	32.21	42.78	31.6	33.36	26.92	40	29.16	33.59	50.01	49.28	33.21	39.2	44.24	41.91	42.98
Zm00004b001135_T001	0	0	0	0	0	0	0	0	0	0	0	0	0	0	0	0	0	0	0	0	0	0	0	0	0	0	0	0	0	0	0	0	0	0	0	0	0	0	0	0	0	0	0	0	0	0	0	0	0	0	0	0	0	0	0	0	0	0	0	0	0	0	0	0	0	0	0	0	0	0	0	0	0	0	0	0	0	0	0	0	0	0	0	0	0	0	0	0	0	0	0	0	0	0	0	0	0	0	0	0	0	0	0	0	0	0	0	0	0	0.38	0.71	0.37	0	0.21	0.72	0	0	0	0	0	0.12	0	0	0	0	0	0	0	0	0.78	0	0	0.24	0	0.17	0	0	0	0	0	0	0.29	0	0	0	0	0	0	0.37	0.08	0.26	0	0.5	0	0	0	0	0.11	0	0	0	0	0	0	0	0	0	0	0	0	0	0	0	0	0	0	0	0	0	0	0	0	0	0	0	0	0	0	0	0	0	0	0	0	0	0	0	0	0	0	0	0	0	0	0	0	0	0
Zm00004b001136_T001	1.56	2.05	4.67	3.93	3.3	7.68	1.82	0.44	3.18	2.26	2.25	6.21	4.07	2.22	3.4	2.78	2.41	3.08	2.28	1.99	1.17	2.29	1.06	2.82	0.86	5.98	3.8	2.53	2.84	1.16	1.72	0.95	1.05	1.01	1.08	1.16	1.82	3.64	4.8	2.56	1.85	4.97	2.63	5.77	3.5	4.42	6.61	4.07	1.41	2.79	4.47	3.73	3.93	2.49	4.48	2.26	4.63	2.33	2.17	2.18	1	2.69	3.58	2.87	2.1	2.76	1.55	1.33	0.88	1.49	2.07	2.19	2.06	1.04	4.28	5.47	3.84	1.81	2.96	2.85	4.54	3.06	2.45	2.33	2.59	2.48	1.84	2.77	3.37	1.56	1.83	1.85	2.32	2.81	1.89	2.44	2.26	1.75	2.84	1.66	2.75	5.97	4.07	4.42	1.44	3.11	7.94	3.52	6.94	7.17	15.25	8.22	3.47	7.5	2.89	9.44	5.46	12.09	5.19	4.58	6.61	5.64	2.98	2.46	1.4	3.63	3.43	3.26	5.17	12.41	4.57	7.24	3.07	3.2	5.94	3.97	3.48	2.09	2.57	4.14	3.25	7.98	5.71	3.7	4.07	5.18	5.12	4.96	2.61	4.92	11.05	4.62	19.66	15.97	7.66	5.33	8.58	10.41	6.7	12.15	8.14	3.57	3.32	3.81	2.71	5.77	2.66	1.48	0.93	1.11	1.83	2.87	1.02	3.45	1.92	1.62	1.07	1.79	4.37	3.35	3.9	3.51	2.8	3	5.25	4.05	5.64	8.48	10.25	8.1	6	6.35	0.5	0.78	3.06	4.61	2.27	1.35	2.77	2.4	2.22	2.78	1.96	2.26	1.77	3.98	5.82	3.1
Zm00004b001137_T001	0	0.34	0.36	2.95	1.1	1.1	0	0.87	0.84	0	0.45	3.11	0	0.83	0.88	0	0.9	0.28	0	1.74	0.88	0.63	0.35	0.51	0.29	1.49	0	1.12	0.63	0.23	1.03	0.63	1.58	0	0.72	0.7	0.26	5.32	1.28	0.77	0	0.25	0	0.32	1.03	1.18	0.31	0.63	0	0.56	0	1.33	0.57	0	0	0	0	0	0	0	0	0	1.53	1.91	2.4	0.61	0	0.27	0.59	0.75	1.01	0.73	0	0.52	6.66	0	3.84	0.36	1.73	2.28	1.42	1.88	2.04	0.29	1.73	0.28	2.37	1.54	0.28	0.59	0.23	0.37	0.77	0.65	0.54	0	0.43	0.29	0.71	0	0.82	0.95	0	0.34	0	0.39	0.38	1.6	0.51	0	1.42	0	1.04	0.71	3.97	3.91	1.21	2.42	1.09	0	2.1	0.27	1.35	0.74	0.93	0.48	0.31	0.68	2.58	0.78	1.14	3.79	1.18	2.95	2.07	1.74	0	0.84	0.57	0	0.63	1.14	0.38	0	0.74	1.29	0.57	0.87	0	0.62	0	1.9	0	0.29	0.32	1.18	0	0.53	0.28	0	0	0.26	0	0.54	0.27	0.19	2	1.97	1.24	1.84	1.53	0.52	3.75	1.73	1.82	0.54	0.27	0.6	1.35	3.35	0	0.81	0.99	0	0.72	2.16	0.54	1.06	1.46	1.43	0.32	0.96	0	0.78	1.78	0.66	0.65	0	2.77	0.34	0.87	0.35	1.31	0.75	0	2.73	2.62	1.29
Zm00004b001138_T001	14.08	5.82	19.06	9.83	19.06	15.35	14.57	18.78	14.57	78.88	43.28	74.85	71.93	31.07	60	249.09	229.87	276.27	197.26	197.61	218.93	228.17	23.77	11.03	65.81	10.09	31.98	47.73	31.73	140.93	155.71	117.6	120.19	133.34	118.02	130.97	92.24	28.82	42.6	44.75	36.83	45.71	22.74	57.04	46.34	28.85	34.92	46.39	21.81	29.05	61.97	27.43	35.77	9.96	2.24	4.8	3.56	7.28	4.34	5.92	7.97	5.76	7.67	7.96	2.4	5.53	9.55	9.06	8.84	9.19	7.53	2.92	4.13	12.69	4.28	10.95	7.26	5.43	6.81	14.55	9.36	4.71	6.12	10.18	4.97	3.58	4.73	7.28	8.42	8.98	8.46	2.04	8.49	5.4	2.44	3.42	5.96	3.21	3.55	4.66	4.39	1.91	2.44	4.76	6.74	3.96	15.88	24.35	27.23	20.76	38.65	29.15	20.48	25.21	99.31	44.59	41.87	34.38	64.99	89.58	62.45	126.71	118.68	117.1	48.27	124.81	91.43	104.5	57.35	52.72	55.43	24.49	53.12	50.16	48.88	58.09	68.87	49.7	42.2	67.28	57.23	79.83	27.03	177.19	18.12	31.07	72.21	48.98	49.58	63	40.6	21.2	28.73	15.12	26.47	39.4	54.97	32.36	3.07	3.76	6.51	16.07	3.04	2.99	6.23	5.95	10.64	3.45	12.1	2.95	12.53	11.22	10.22	6.33	8.68	8.89	4.03	5.97	10.43	5.69	1.62	12.97	7.09	4.09	2.86	6.22	4.29	8.06	4.18	6.91	5.05	5.21	8.98	3.1	6.11	1.97	2.91	3.36	8.62	2.4	4.68	2.43	3.59	3.27	5.31	4.47	5.82	4.15
Zm00004b001139_T001	6.78	3.42	5.39	5.9	9.16	4.93	12.75	6.99	6.92	5.94	8.12	7.76	5.97	3.61	6.28	8.89	7.22	13.7	5.32	6.97	9.63	8.62	6.39	3.33	4.6	2.62	5.7	4.21	4.47	8.36	7.92	6.02	9.23	6.72	10.08	8.05	6.76	5.88	7.05	8.44	7.41	7.2	4.79	7.69	6.9	10.01	6.29	5.64	5.63	7.26	4.47	6.92	6.6	5.91	1.4	4.8	8.18	6.99	5.06	6.55	4.98	5.48	11.75	8.6	3.9	2.76	5.42	4.53	8.84	4.22	6.25	4.38	3.35	6.22	7.61	4.56	5.98	5.79	5.41	3.71	5.39	5.41	4.08	4.07	4.11	4.4	1.84	4.13	5.9	6.83	8.92	5.94	5.92	3.02	5.41	2.2	5.52	3.51	7.09	8.32	6.86	3.82	3.26	9.18	6.5	6.07	21.92	8.97	23.37	22.27	35.46	32.52	15.62	22.88	11.2	18.23	10.32	11.01	11.2	16.58	13.09	17.18	10.3	11.81	10.96	16.21	13.11	13.26	13.95	20.16	10.86	8.62	10.39	8.36	12.06	6.21	9.2	5.85	4.28	7.72	6.65	27.09	10.28	16.67	16.64	16.31	11.09	18.95	14.54	16.45	27.24	10.87	17.14	16.54	22.65	10.37	18.11	17.56	16.18	22.27	14.65	19.89	16.87	12.51	15.98	16.91	9.98	5.91	9.93	4.79	7.94	5.74	5.79	6.33	7.05	15.35	8.59	14.92	5.05	4.68	6.17	2.16	8.13	7.36	11.68	8.92	10.74	11.67	7.11	5.48	14.83	9.72	5.24	2.33	6.37	10.2	4.21	5.38	8	7.55	6.16	2.43	2.28	0	3.54	1.49	2.91	2.11
Zm00004b001140_T001	27.11	31.13	27.33	28.03	25.29	31.25	20.03	25.77	26.99	28.84	22.99	28.26	32.3	23.86	27.25	36.93	35.5	33	33.93	29.12	36.2	34.11	21.64	28.72	19.83	23.91	27.23	25.83	24.53	26.24	33.07	26.94	27.94	28.21	28.07	28.41	26.24	28.26	25.31	31.45	30.57	25.59	36.39	25.96	28.72	27.97	28.32	18.49	22.51	27.09	28.3	27.43	25.73	24.58	29.96	27.1	26.68	21.85	32.18	30.55	25.59	27.31	31.68	23.58	24.87	26.11	34.06	31.7	31.55	26.09	28.71	30.88	28.38	30.56	20.92	26.45	24.33	30.05	27.37	29.38	30.93	29.41	22.04	24.42	30.7	24.23	25.77	27.11	32.29	24.59	26.75	29.31	31.4	23.32	27.33	28.81	27.98	19.87	24.11	20.3	29.1	31.04	26.61	28.55	25.51	25.64	36.66	30.12	29.28	29.82	43.96	39.24	27.77	33.84	39	38.08	34.59	37.6	26.22	26.1	33.6	30.07	38.21	33.21	29.15	31.2	31.83	32.28	28.41	31.79	28.29	26.9	28.8	33.19	29.56	19.36	24.12	23.8	30.23	20.13	23.53	37.35	31.22	29.02	28.47	35.98	24.45	29.73	27.21	30.43	31.86	31.54	30.24	24.53	36.04	32.29	32.73	31.32	37.94	31.52	30.92	34.17	30.43	30.73	33.85	32.79	31.92	25.62	23.9	26.9	25.66	29.23	28.62	28.19	27.5	30.98	32.22	35.51	43.73	37.14	21.45	31.62	33.24	21.82	27.42	27.29	28.99	23.33	24.68	35.73	38.5	28.47	25.44	33.38	41	31.93	25.59	25.24	35.08	28.48	30.77	27.78	25.78	27.93	20.04	36.28	26.77	27.43
Zm00004b001141_T001	0	0	0	0	0	0	0	0	0	0	0	0	0	0	0	0	0	0	0	0	0	0	0	0	0	0	0	0	0	0	0	0	0	0	0	0	0	0	0	0	0	0	0	0	0	0	0	0	0	0	0	0	0	0	0	0	0	0	0	0	0	0	0	0	0	0	0	0	0	0	0	0	0	0	0	0	0	0	0	0	0	0	0	0	0	0	0	0	0	0	0	0	0	0	0	0	0	0	0	0	0	0	0	0	0	0	0	0	0	0	0	0	0	0	0	0	0	0	0	0	0	0	0	0	0	0	0	0	0	0	0	0	0	0	0	0	0	0	0	0	0	0	0	0	0	0	0	0	0	0	0	0	0	0	0	0	0	0	0	0	0	0	0	0	0	0	0	0	0	0	0	0	0	0	0	0	0	0	0	0	0	0	0	0	0	0	0	0	0	0	0	0	0	0	0	0	0	0	0	0	0	0	0	0	0	0	0	0
Zm00004b001142_T001	8.86	11.97	12.94	10.82	14.29	19.19	6.07	14.41	12.32	21.49	13.07	20.81	25.79	21.08	20.45	31.1	28.88	28.8	27.09	22.65	25.1	27.27	18.09	20.51	15.52	20.55	18.68	17.69	18.51	23.45	23.42	25.99	24.25	20.82	15.83	22.29	20.27	16.79	14.09	23.01	18.53	22.61	20.11	22.43	19.73	15.31	22.65	16.3	16.53	24.02	14.3	25.03	19.16	21.78	14.84	17.22	16.37	15.15	22.06	14.03	15.95	17.18	6.64	11.79	11.69	15.36	16.26	14.12	14.74	12.67	12.91	11.67	18.32	16.06	9.51	13.68	12.38	18.1	14.25	16.83	14.76	15.53	13.88	19.77	17.08	17.07	16.04	16.37	13.2	15.61	16.46	15.4	15.44	17.06	18.4	14.65	15.78	11.39	12.06	12.31	19.22	15.28	13.3	12.24	13	13.6	21.55	25.95	28.51	26.05	27.3	29.53	32.97	27.41	33.22	34.83	27.92	30.62	32.77	20.81	30.03	31.14	26.28	28.29	20.52	24.67	23.71	25.77	14.98	13.96	27.15	27.59	28.8	23.6	22.68	15.39	18.65	21.3	19.68	19.3	18.86	34.5	24.37	23.46	18.12	35.72	24.73	39.65	28.7	28.66	25.95	19.85	32.76	33.09	32.85	25.18	34	29.1	19.25	21.4	23.43	27.03	24.62	24.75	29.52	24.29	17.96	9.85	17.07	12.9	19.55	31.05	13.97	21	17.92	24.24	18.26	15.52	26.91	17.73	14.62	16.22	19.07	18.55	19.79	17.02	18.25	19.72	19.87	16.44	20.2	18.73	16.71	9.31	19.86	18.76	14.9	14.8	18.46	9.61	15.3	18.41	16.32	14.34	14.44	20.13	24.45	18.02
Zm00004b001143_T002	0	0	0	0	0	0	0	0	0	0	0	0	0	0	0	0	0	0	0	0	0	0	0	0	0	0	0	0	0	0	0	0	0	0	0	0	0	0	0	0	0	0	0	0	0	0	0	0	0	0	0	0	0	0	0	0	0	0	0	0	0	0	0	0	0	0	0	0	0	0	0	0	0	0	0	0	0	0	0	0	0	0	0	0	0	0	0	0	0	0	0	0	0	0	0	0	0	0	0	0	0	0	0	0	0	0	0	0	0	0	0	0	0	0	0	0	0	0	0	0	0	0	0	0	0	0	0	0	0	0	0	0	0	0	0	0	0	0	0	0	0	0	0	0	0	0	0	0	0	0	0	0	0	0	0	0	0	0	0	0	0	0	0	0	0	0	0	0	0	0	0	0	0	0	0	0	0	0	0	0	0	0	0	0	0	0	0	0	0	0	0	0	0	0	0	0	0	0	0	0	0	0	0	0	0	0	0	0
Zm00004b001144_T001	0	1.03	0.36	0	0	1.64	0	0.44	0.43	1.13	0.9	1.24	1.09	2.77	1.43	1.39	2.11	0.56	2.53	0.75	2.04	1.56	1.42	0	0.29	0	1.27	1.12	0.68	0.46	1.03	1.27	0.53	0.34	1.44	0.85	2.08	0.56	0.96	3.07	2.55	0.75	2.39	2.56	1.86	1.47	0	0.94	0.7	2.23	0.89	0.27	0.93	1.24	2.24	0.28	1.78	0.29	2.17	0.31	1.33	1.21	0	0.96	1.5	0.31	0.52	0.8	2.06	1.24	0.92	0.24	0.26	1.29	0	0	0.85	0.72	0.48	0	0.57	1.18	0.41	0.87	1.3	0.83	1.31	0.81	0	1.17	1.14	2.41	1.54	0.86	0.54	0.73	1.05	1.46	0.35	1.33	0.55	1.43	0.54	1.02	1.68	1.04	0	0.96	1.28	1.13	1.06	0	1.39	0.83	1.44	1.63	1.82	1.34	0.82	0.71	1.29	0.54	1.35	1.72	1.87	1.69	1.25	1.4	0.52	0.78	1.14	2.07	1.18	0.98	1.11	1.49	0.99	0	1.71	1.65	1.17	0.57	0.38	0.62	0.74	1.29	2.27	0.87	1.49	1.03	1.28	0.27	1.51	1.14	0.64	1.48	0.32	0.95	0.28	0.87	1.3	1.28	0.83	1.9	1.35	1.12	0.67	0.49	0.62	1.47	0.31	0.78	1.02	0.86	0.78	0.27	0.81	1.19	0.67	1.34	1.3	1.89	1.07	0.82	0.95	0.54	1.34	0.85	1.26	0.71	0.95	0.93	1.5	0.39	2.04	0.33	0.65	1.01	0.31	0	0.78	1.39	1.63	0.75	2.36	1.74	1.46	1.55
Zm00004b001145_T001	7.82	10.6	7.19	6.39	8.8	7.68	5.46	9.61	7.94	17.25	10.37	10.25	10.86	12.48	12.24	15.27	21.06	11.19	23.3	24.64	27.15	20.43	8.51	13.59	7.76	2.99	10.45	9.83	8.85	26.47	17.22	23.14	23.99	12.76	26.99	21.76	12.21	16.79	10.57	23.01	25.94	16.65	18.43	17.95	17.69	12.36	4.72	7.21	8.09	14.24	8.64	12.25	9.64	13.69	14	12.99	7.83	11.36	11.57	7.79	17.61	12.11	7.15	7.96	6.89	11.67	17.29	12.25	12.68	19.13	11.88	10.7	10.06	24.86	4.76	5.47	4.7	8.69	9.89	5.7	8.23	10.12	4.9	6.98	22.05	15.14	17.35	11.31	4.77	17.76	16.92	18.18	15.96	15.76	13.53	17.33	15.03	14.9	4.61	7.65	4.12	14.32	11.13	4.08	10.83	8.96	7.56	18.26	14.9	13.21	14.18	16.82	19.09	14.86	8.31	10.42	11.53	9.67	11.47	9.87	10.21	11.01	14.36	14.27	23.08	8.95	8.11	13.3	6.2	6.2	10.29	5.86	12.98	11.06	8.77	15.89	24.37	11.28	16.54	30.33	19.68	7.98	6.47	7.1	7.39	11.39	18.2	17.78	14.16	11.31	11.56	9.51	14.62	10.55	10.53	17.48	18.11	13.19	6.97	3.76	12.69	7.14	14.38	11.69	7.58	9.17	8.31	5.42	8.38	12.9	15.89	9.13	12.95	15.82	11.1	12.39	9.13	8.65	3.03	17.06	5.2	8.65	9.16	7.64	6.91	7.3	12.08	11.67	11.71	12.63	3.47	9.18	10.97	10.87	11.71	4.28	6.8	13.46	12.92	4.46	9.43	7.29	8.48	9.81	18.28	14.41	11.64	11.65
Zm00004b001146_T001	10.43	5.47	11.51	7.87	9.16	6.58	13.96	6.55	8.94	9.9	5.86	4.66	5.43	7.21	6.61	7.5	6.32	6.71	7.09	7.47	5.55	6.77	8.51	5.64	7.47	1.87	5.38	7.02	5.98	5.57	11.37	7.92	7.64	9.07	7.92	8.25	6.76	9.51	5.77	8.69	6.49	11.43	5.51	4.81	7.37	4.12	4.72	7.52	3.87	3.63	4.77	6.66	5.04	8.09	7.84	13.27	7.83	13.69	17.72	13.09	13.29	11.85	3.58	9.88	8.69	8.6	11.35	9.32	6.19	9.69	8.41	4.38	5.68	8.29	6.66	5.47	7.68	7.24	6.49	7.42	9.08	8.94	9.8	9.88	9.08	7.16	8.68	8.75	8.42	9.56	7.77	8.72	6.18	7.34	8.66	5.13	7.72	6.43	7.09	8.65	6.86	5.01	4.07	4.42	7.22	6.22	6.8	13.14	10.53	6.04	7.8	6.35	11.11	8.82	7.94	6.84	6.68	6.98	6.01	9.17	7.27	2.42	7.59	6.89	7	7.5	10.92	7.05	7.75	5.43	4.86	5.86	5.19	7.38	6.08	8.69	10.19	9.19	9.98	10.75	9.76	6.27	3.43	6.17	6.29	7.51	3.7	10.2	8.2	6.47	4.11	4.08	8.32	6.27	5.74	8	6.99	6.22	5.86	10.41	14.32	10.97	16.6	11.96	9.48	11.37	5.65	6.41	11.17	9.58	15.58	7.83	15.67	13.23	10.64	7.54	10.74	7.76	6.39	8.7	4.22	6.49	7.41	7.09	8.82	10.54	9.93	12.3	7.95	10.48	11.99	9.89	9.97	8.15	9.42	6.58	6.48	7.74	8	4.8	7.64	6.95	8.81	5.79	2.95	9.69	5.82	6.67
Zm00004b001147_T001	0	0	0	0	0	0	0	0.44	0.06	0.57	0	0	0	0	0.11	0	0.9	0	0.25	0.75	0	0.32	0	0	0.29	0	0	0.84	0.19	0	0.34	0.63	0	0.34	0.36	0.28	0.78	0.56	0	0.26	0.23	0.25	0.24	0	0.29	0	0	0.31	0.35	0	0	0	0.09	0	0.56	1.41	0.71	0.29	0.36	0.94	0	0.53	0	0.64	0.6	0	0.26	0.27	0	0	0.22	0	0.52	0.78	0	0	0	0	0.19	0	0.28	0.24	0.41	0	0.65	0.28	0	0.23	0	0	0.23	0.56	0.51	0	0.27	0.24	0.23	0.29	0	0	0.55	0	0.81	0.34	0	0.25	0	0	0	0.38	0	0	0	0.05	0	0	0	0	0	0	0	0	0	0	0.23	0	0	0.04	0	0	0	0	0	0	0	0	0	0.42	0.29	0	0.14	0	0	0.31	0.37	0	0	0.29	0.37	0.17	0	0.27	0.76	0	0.64	0	0	0.24	0	0	0.33	0	0.55	0	0.27	0.16	0	0	0.31	0.37	0	0.78	0	0	0.18	0	0	0	0	0.33	0	0.27	0.09	0	0	0.27	0.27	0	0	0	0	0.07	0	0	1.02	0	0	0	0	0	0.13	0.35	0	0.75	0	0	0.29	0.23
Zm00004b001148_T001	0	0	0	0	0	0	0	0	0	0	0.45	0	0	0	0.09	0	0	0	0	0	0	0	0	0	0	0	0	0.28	0.05	0	0	0	0	0	0	0	0	0	0	0	0.46	0	0	0	0.06	0	0	0	0	0	0	0	0	0	0	0	0	0.29	0	0	0	0.04	0	0	0	0	0	0	0	0	0	0	0	0	0	0	0	0	0	0	0	0	0	0	0	0	0	0	0.28	0	0	0	0	0	0.27	0	0.07	0	0	0	0.27	0	0	0	0	0.03	0	0.32	0	0	0.35	0.37	0	0.15	0	0	0	0	0	0	0	0	0	0	0	0	0	0	0	0	0	0	0	0	0	0	0.25	0	0.29	0	0.11	0	0	0.31	0.37	0	0	0	0	0.08	0	0	0.25	0	0	0	0	0.04	0	0	0	0.26	0	0	0	0.04	0	0.49	0.31	0	0	0	0.34	0	0.14	0	0	0	0	0	0	0	0	0.27	0	0	0	0.42	0	0	0.63	0.16	0	0	0	0	0	0	0	0	0	0	0	0	0.29	0	0	0.05
Zm00004b001149_T001	0	0	0	0.98	0	0	0	0	0.12	0	0	0	0.27	0.28	0.11	0.28	0.6	0.28	0.76	0.25	0	0.36	0.35	0	0	0	0	0	0.06	0.7	0	0.32	0	0.34	0	0.23	0.26	0	0	0.51	1.39	0.25	0	0	0.3	0	0	0	0	0.56	0	0.8	0.19	0	0	0	0	0	0.36	0.31	0	0.08	0	0	0	0	0	0	0	0	0	0	0	0	0	0	0	0	0	0	0	0	0	0	0	0	0	0	0	0	0	0	0	0	0	0	0	0	0	0	0	0	0	0	0	0	0.38	0	0	0.38	0	0	0	0.11	0	0	0.3	0	0	0	0.05	0	0	0.49	0	0	0	0.08	0	0	0	0	0	0	0	0.5	0.25	0.42	0	0	0.23	0	0	0	0	0	0.28	0	0	0.04	0	0	0.76	0	0.32	0	0	0.15	0	0	0	0	0	0	0	0	0	0	0	0	0	0	0	0	0	0	0	0	0.34	0	0	0	0.05	0	0	0	0	0	0	0	0	0	0	0	0	0	0	0	0	0	0	0	0	0	0	0	0	0
Zm00004b001150_T001	7.82	2.39	6.83	2.46	4.03	6.03	9.11	5.24	5.49	6.5	2.71	6.21	2.99	6.38	4.96	6.11	11.43	5.03	7.09	10.95	8.47	8.18	1.77	3.59	2.01	5.6	0.95	3.09	2.83	10.68	8.61	19.65	12.39	8.73	14.39	12.41	10.91	8.11	7.37	8.69	10.65	11.18	7.18	16.34	10.05	6.77	1.89	1.57	2.46	6.98	3.28	5.33	4.04	7.16	9.52	9.03	8.54	12.24	5.79	7.17	9.97	8.68	7.67	7.33	14.08	10.14	5.42	7.19	9.14	8.2	8.65	10.94	3.35	16.32	5.71	7.3	7.26	2.9	7.68	3.71	4.82	6.59	4.49	6.69	7.35	3.85	7.89	5.67	3.37	7.03	7.77	8.16	5.66	8.64	3.25	6.59	6.31	2.92	6.03	8.32	6.86	9.31	9.5	10.88	9.63	7.93	2.27	8.01	3.34	4.15	6.74	3.74	4.51	4.68	3.25	3.25	3.64	2.95	1.91	3.17	3.03	5.1	3.79	4.43	9.79	2.18	4.06	4.89	3.1	4.65	3.14	3.1	5.67	1.97	3.6	8.19	8.7	5.85	5.13	6.62	6.9	3.14	3.43	3.09	2.59	2.07	6.82	4.96	2.98	3.64	1.28	1.9	4.28	0.29	2.55	7.11	2.86	2.9	2.23	4.63	6.18	2.55	6.91	2.45	1.9	3.84	1.66	4.93	3.72	10.32	6.42	5.74	4.43	4.89	5.26	2.96	4.03	1.19	3.03	4.68	1.95	3.51	3.05	4.09	3.81	4.05	3.49	4.03	3.77	5.96	1.89	3.89	4.99	2.33	7.39	4.61	4.21	2.69	3.38	0.69	3.79	1.04	3.26	3.27	5.6	8.45	5.53	4.52
Zm00004b001151_T001	0	0	0	0	0	0	0	0.44	0.06	0	0	0	0	0	0	0	0	0	0	0	0	0	0	0	0	0	0	0	0	0	0	0	0	0	0	0	0	0	0	0	0	0	0	0	0	0	0	0	0	0	0	0	0	0	0	0	0	0	0	0	0	0	0	0	0	0	0	0	0	0	0	0	0	0	0	0	0	0	0	0	0	0	0	0	0	0	0	0	0	0	0	0	0	0	0	0	0	0	0	0	0	0.24	0	0	0	0.03	0	0	0	0	0	0	0	0	0	0	0	0	0	0	0	0	0	0	0	0	0	0	0	0	0	0	0	0	0	0	0	0	0	0	0	0	0	0	0	0	0	0	0	0	0	0	0	0	0	0	0	0	0	0	0	0	0	0	0	0	0	0	0	0	0	0	0	0	0	0	0	0	0	0	0	0	0	0	0	0	0	0	0	0	0	0	0	0	0	0	0	0	0	0	0	0	0	0	0	0	0	0
Zm00004b001152_T001	0	0	0	0	0	0	0	0	0	0	0	0	0	0	0	0	0	0	0	0	0	0	0	0	0	0	0	0	0	0	0	0	0	0.34	0	0.06	0	0	0	0	0	0	0	0	0	0	0	0	0	0	0	0	0	0	0	0	0	0	0	0	0	0	0	0	0	0	0	0	0	0	0	0	0.26	0	0	0	0	0	0.04	0	0	0	0	0	0	0	0	0	0	0	0	0	0	0	0	0	0	0	0	0	0	0	0	0	0	0	0	0	0	0	0	0	0	0	0	0	0	0	0	0	0	0	0	0	0	0	0	0	0	0	0	0	0	0	0	0	0	0.42	0	0	0.08	0	0	0	0	0	0	0	0	0	0	0	0	0	0	0	0.32	0.05	0	0	0	0	0	0	0	0	0	0	0	0	0	0	0	0	0	0	0	0	0	0	0	0	0	0	0	0.27	0	0	0	0	0	0.03	0	0	0	0	0	0	0	0	0	0	0	0	0	0	0	0
Zm00004b001153_T001	6.26	9.24	6.47	2.95	7.33	8.77	1.82	7.86	6.34	12.44	5.41	8.7	8.96	8.32	8.77	9.44	11.73	11.19	11.39	9.96	8.47	10.36	4.61	5.9	4.31	3.74	5.38	7.3	5.21	12.31	12.4	11.09	10.02	11.42	12.59	11.64	11.17	10.07	7.69	7.93	10.19	7.7	11.01	10.9	9.58	7.65	2.83	4.7	7.03	8.1	6.26	7.46	6.29	12.14	4.48	7.9	11.03	10.2	10.49	10.6	9.3	9.52	5.62	7.01	5.09	11.67	8.77	9.59	10.32	10.68	8.59	6.08	5.68	8.03	6.18	2.74	8.96	7.6	6.47	8.84	8.23	9.18	6.53	9.59	10.81	6.06	7.63	8.36	5.05	9.56	11.2	6.86	11.84	8.21	7.58	5.13	8.18	8.76	6.03	12.65	5.49	10.03	10.86	6.46	6.5	8.35	8.32	9.29	11.04	6.42	12.76	12.33	7.64	9.69	7.94	14	7.28	7.52	6.28	8.11	8.52	11.54	10.3	10.33	7.69	10.64	10.3	10.13	7.23	4.65	7.43	6.21	7.79	7.87	6.86	6.95	11.93	12.53	11.12	8.82	10.27	6.84	7.23	5.87	7.02	8.8	10.23	8.16	7.83	7.75	6.68	6.8	11.59	11.12	8.29	5.63	13.98	9.16	8.65	8.96	9.76	9.44	7.47	11.69	10.02	9.43	11.97	9.85	7.76	11.42	10.69	7.83	6.81	10.35	9.58	12.12	11.28	10.15	7.4	10.37	4.22	8.65	9.17	10.36	11.92	7.57	9.66	7	9.83	9.53	11.04	9.61	7.73	6.21	7.39	4.61	8.74	7.07	9.85	7.55	7.39	5.9	5.87	8.81	7.66	9.2	8.73	7.7
Zm00004b001154_T001	2.09	1.71	0.36	3.44	0.37	0.55	0.61	3.06	1.52	0.85	0.9	2.48	1.9	1.66	1.56	1.11	1.2	1.12	1.27	1.74	1.46	1.32	0.71	1.03	1.15	0.75	1.27	1.68	1.1	1.63	1.03	2.85	0.26	3.36	1.8	1.82	0.78	1.4	1.6	1.02	0.93	0.25	2.15	2.24	1.3	0.59	3.15	2.19	1.76	0.84	1.79	0.8	1.59	0.62	0.56	1.13	1.42	0.87	1.81	0.62	0	0.88	0	1.59	0.6	0.61	1.29	0.53	0.29	0.25	0.65	2.43	0.26	0.78	1.43	0	0.85	1.81	1.08	1.71	0.85	1.41	1.22	2.04	1.73	1.1	0.26	1.29	0.28	0.78	0	0.74	1.29	0.65	2.71	1.22	0.96	0.88	0.35	0.33	1.1	0.48	1.63	0.68	0.48	0.74	0.38	0.64	0.51	0.38	0	0	1.39	0.47	0.36	0	1.52	0.54	0.55	1.06	0.67	2.42	0	0.49	0.7	1.21	0.94	0.96	0.52	2.33	1.14	0.34	2.12	1.23	1.28	0.99	0.75	0.42	0.57	1.65	0.88	0.29	0.38	0.93	0.37	1.81	1.14	1.46	0.37	0.84	1.03	0.82	1.01	1.43	1.28	1.18	0.32	1.01	0.56	0.29	0.65	0.51	0.28	0.27	1.35	0.56	1	0.99	0.62	1.47	1.53	0	1.02	0.58	0.9	0.81	1.07	0.6	1.35	0	0.32	0.54	0.67	0.27	0.48	0.81	0	0.64	1.88	0.71	0	0.6	1	1.55	0.51	0.33	0.65	1.01	0.31	1.03	0.8	0.69	1.63	1.01	0	0.25	0.29	0.65
Zm00004b001155_T001	151.71	186.43	131.24	123.9	149.91	107.46	70.42	91.71	126.6	219.1	89.72	131.69	205.76	159.77	161.21	169.94	180.53	253.62	198.27	200.85	243.16	207.73	170.28	172.81	151.17	113.21	204.22	185.31	166.17	218.71	147.09	187.02	212.19	181.71	197.9	190.77	135.11	142.14	131.01	207.37	168.85	219.87	240.11	172.09	177.07	151.32	199.48	201.54	126.98	152.77	198.73	150.97	168.83	138.79	202.15	172.21	136.98	183.56	147.53	153.71	168.47	162.93	108.34	128.71	157.31	213.76	214.7	185.92	187.51	268.61	183.11	220.78	249.72	219.63	120.78	304.68	154.53	213.6	211.96	280.97	261.63	303.08	200	257.29	281.24	249.42	250.05	260.46	346.8	287.67	277.34	227.96	230.09	231.49	246.52	240.69	261.07	208.59	128.35	207.02	186.15	166.16	155.85	163.16	164.85	172.52	85.05	86.83	120.47	80.41	67.72	91.2	121.13	93.26	70.06	82.67	128.96	81.91	138.18	141.77	107.26	172.08	140.63	182.05	139.91	148.75	155.71	156.52	71.3	36.44	140.3	121.41	122.53	110.39	100.39	151.93	173.29	119.44	143.72	168.46	151.37	123.17	76.53	153.42	89.84	134.36	147.84	141.68	93.93	120.1	154.44	72.04	120.96	229.03	134.93	146.35	136.95	142.1	129.44	118.27	119.45	110.42	86.85	85.39	183.09	118.99	189.53	141.91	141.84	132.67	216.61	128.91	314.15	180.05	180.71	206.6	199.76	166.82	164.48	163.62	209.58	248.11	194.14	203.2	217.93	166.45	170.43	216.97	192.65	151.52	131.91	181.38	245.63	165.73	167.31	189.25	238.05	266.15	201.55	169.84	205.44	257	233.32	197.01	165.66	152.59	187.42	198.83
Zm00004b001156_T001	6.26	4.1	6.47	3.44	6.96	3.29	4.86	3.49	4.86	2.83	6.76	5.9	4.61	6.1	5.24	6.39	5.11	3.36	3.55	3.73	5.25	4.57	7.45	5.13	4.89	2.99	3.8	3.65	4.65	4.64	4.82	2.85	6.06	3.69	4.68	4.46	4.94	5.32	2.88	4.09	6.02	6.46	4.79	5.13	4.95	4.12	5.03	7.52	2.81	5.87	4.77	5.33	5.06	5.29	4.76	6.21	2.85	5.83	6.51	3.43	7.64	5.32	5.11	5.42	6.89	3.07	5.68	5.59	7.08	6.96	5.73	5.11	3.61	8.81	8.08	10.03	3.42	2.17	5.89	4.28	5.68	6.35	2.04	2.62	6.49	2.75	3.16	4.17	2.25	4.88	3.2	5.56	5.66	4.1	2.98	4.64	4.16	3.8	4.96	4.99	4.39	7.64	6.52	4.08	7.22	5.45	4.54	7.37	7.45	10.19	11.35	7.48	5.9	7.75	7.22	7.16	8.5	9.13	4.1	5.64	6.96	4.83	6.23	4.67	7.46	4.35	5.62	5.53	6.72	10.85	5.71	5.52	4.25	5.9	6.49	3.23	5.47	4.59	5.42	6.89	5.12	7.7	4.95	4.32	11.46	6.99	7.11	7.58	7.08	7.15	5.91	7.07	9.32	11.12	7.02	8.89	4.13	7.64	8.65	8.68	13.34	6.89	9.13	8.43	7.31	8.92	5.32	4.93	6.21	5.53	7.64	5.74	5.11	5.46	5.74	6.2	7.52	5.07	4.37	4.68	7.15	3.24	5.46	4.91	5.72	4.59	7.25	5.09	7.32	10.72	5.36	6.37	4.74	4.27	7.13	2.96	7.45	4.37	8.31	5.83	5.63	8.33	6.53	8.3	5.01	9.69	6.4	7.38
Zm00004b001157_T001	21.9	20.18	18.7	21.63	25.66	20.83	15.78	18.78	20.43	26.01	14.43	22.67	16.56	21.36	20.21	17.77	19.26	17.06	22.79	23.89	21.02	20.3	17.74	15.38	15.52	9.34	12.67	15.72	14.4	25.54	24.11	22.82	24.51	19.15	26.27	23.73	30.14	22.38	34.27	20.97	34.51	21.37	20.83	22.11	25.82	26.79	9.75	17.55	28.49	17.87	14.9	23.17	19.79	22.41	19.04	17.5	16.37	26.81	18.08	15.59	15.29	18.89	23	18.48	27.57	32.86	18.58	22.37	25.36	39.01	25.9	18.72	12.9	28.23	21.4	16.42	22.62	26.07	20.91	26.24	23.27	25.18	16.73	24.71	22.05	25.33	22.09	23.2	18.25	27.71	28.81	27.27	23.94	26.78	18.94	20.51	24.03	25.42	25.17	25.29	28	22.2	20.64	20.4	22.86	23.75	18.14	26.91	22.86	20.76	28.01	31.02	30.54	25.46	19.14	25.39	24.27	21.49	22.12	21.87	22.38	22.01	29.26	21.65	32.41	22.25	25.9	25.58	11.37	11.63	16	19.31	18.18	19.67	16.03	21.85	25.61	20.88	21.1	30.88	24.06	19.39	13.33	15.74	22.55	20.97	21.32	21.57	18.27	19.14	16.96	20.66	21.42	13.12	17.54	17.48	23.2	18.63	16.18	16.48	24.41	17.6	26.83	23.93	22.75	21.17	27.6	28.09	30.42	30.59	43.69	19.83	26.24	25.31	28.97	21.82	29.27	26.56	19.84	28.44	15.27	17.84	22.72	23.18	18.6	22.97	25.77	27.15	25.1	33.35	18.62	24.34	16.71	22.12	21.39	15.47	12.63	22.21	21.85	12.01	18.05	15.28	26.76	23.15	36.26	31.31	22.41	25.86
Zm00004b001158_T001	0	0	0	0	0	0	0	0	0	0	0	0	0	0	0	0	0	0	0	0	0	0	0	0	0	0	0	0	0	0	0	0	0	0	0.36	0.06	0	0	0	0	0.23	0	0	0	0.03	0	0	0	0	0	0	0	0	0	0	0	0	0	0	0	0	0	0	0	0	0	0	0	0.29	0	0.04	0	0.26	0	0	0	0	0	0.04	0	0	0	0	0	0	0	0	0	0	0.2	0	0	0	0	0	0	0.03	0	0	0	0	0	0	0	0	0	0	0	0	0	0	0	0	0	0	0	0	0	0	0	0	0	0.27	0	0	0.24	0	0.09	0	0	0	0	0	0	0	0	0.25	0	0	0	0.05	0	0	0	0	0	0	0	0	0	0	0	0	0	0	0	0	0	0	0	0	0	0	0	0	0	0	0	0	0	0	0	0	0	0	0	0	0	0.34	0	0	0	0.05	0	0	0	0	0	0	0	0	0	0	0	0	0	0	0	0	0	0	0	0	0	0	0	0	0
Zm00004b001159_T001	1.04	1.03	1.08	1.97	1.83	3.29	0	1.31	1.44	1.98	0.45	0.31	0.27	0.55	0.71	0.28	0	0.28	0.51	1	0.58	0.44	0.35	3.85	0.86	4.48	0.32	0.28	1.69	0	0	0.95	0	0	0.36	0.22	2.6	4.76	2.56	0.77	0	0.25	0.48	1.28	1.59	1.77	1.57	0.94	2.46	1.96	0.3	2.13	1.59	0.31	0.84	0.28	0.36	0.29	0.72	0.62	0.66	0.51	4.6	3.82	3.6	0.31	2.32	2.13	2.06	0.99	2.48	4.86	2.06	2.59	3.33	0	0.85	3.98	2.52	2	1.7	0.94	1.22	1.45	0.86	1.38	0.53	1.26	1.68	0.98	0.23	2.6	0.77	2.38	4.87	0.49	1.75	1.75	2.84	1.66	3.02	1.19	2.72	1.02	2.41	2.08	3.02	0.32	1.28	0	1.42	1.5	0.69	1.18	1.44	2.6	1.21	2.95	2.73	0.71	1.94	1.34	0	1.97	0.7	2.42	0.62	1.18	2.58	6.98	2	1.72	2.83	1.48	2.93	1.49	0.75	0.42	1.43	1.38	1.09	2.85	1.14	1.54	0.37	0.52	0	0.87	1.49	1.1	0.77	1.09	1.51	1.14	0	0.3	2.22	1	0.56	0.87	0.98	0.51	0.55	1.09	1.08	0.81	5.99	4.43	3.1	2.21	3.06	5.22	3.41	3.74	3.89	0.81	1.88	1.49	1.68	0.67	1.62	0.54	1.24	2.73	1.43	2.43	2.15	2.97	2.3	2.86	1.89	2.35	1	0.78	3.06	1.32	1.94	2.36	2.46	3.09	2	3.13	2.28	2.77	0.88	3.73	1.75	2.42
Zm00004b001160_T001	0.52	1.71	3.96	1.48	1.47	2.19	3.64	1.75	2.09	7.07	2.25	2.48	4.34	2.77	3.78	6.66	3.91	3.91	5.57	5.72	6.71	5.41	4.26	3.59	2.3	2.62	1.27	2.53	2.76	6.04	5.17	5.39	5.54	3.02	2.88	4.67	2.86	3.36	4.48	3.32	3.01	2.98	4.79	4.81	3.7	2.65	2.52	2.82	2.81	1.68	2.09	4.53	2.73	2.49	2.8	3.67	3.2	3.2	2.89	1.25	4.98	3.06	1.02	2.87	2.7	3.38	1.81	4	5.01	2.73	2.94	2.92	3.61	4.66	1.9	0.91	1.71	3.62	2.76	2.85	1.99	2.12	3.27	1.16	3.89	5.51	2.63	2.93	3.37	8	4.57	4.82	3.86	2.16	4.06	3.66	4.31	3.51	3.9	2	2.47	4.3	2.72	7.82	3.85	3.82	6.8	5.45	7.71	6.42	12.76	8.6	3.82	7.37	2.89	8.14	6.98	2.95	5.46	3.88	5.05	5.37	4.34	4.43	6.53	6.77	2.81	5.04	2.58	3.88	5.71	3.1	5.43	4.92	4.27	2.48	5.97	2.92	4.28	4.41	4.01	7.7	3.43	4.94	4.44	4.14	7.11	9.04	4.1	5.61	10.54	5.44	13.61	8.56	2.55	7.7	13.03	8.78	6.7	7.23	12.04	9.69	10.79	7.34	8.4	8.88	7.98	5.91	8.07	2.58	12.22	5.22	6.81	7.19	7	7.27	5.37	13.43	7.06	4.68	6.17	3.78	6.82	5.46	7.63	7.57	8.59	9.12	8.58	6.43	8.2	7.7	4.49	2.72	6.37	3.95	6.48	7.74	5.85	3.09	5.09	2.78	2.94	3.27	2.65	4.47	3.2	3.22
Zm00004b001161_T001	0	0	0	0	0	0	0	0	0	0	0	0	0	0	0	0	0	0	0	0	0	0	0	0	0	0	0	0	0	0	0	0	0	0	0	0	0	0	0	0	0	0	0	0	0	0	0	0	0	0	0	0	0	0	0	0	0	0	0	0	0	0	0	0	0	0	0	0	0	0	0	0	0	0	0	0	0	0	0	0	0	0	0	0	0	0	0	0	0	0	0	0	0	0	0	0	0	0	0	0	0	0	0	0	0	0	0	0	0	0	0	0	0	0	0	0	0	0	0	0	0	0	0	0	0	0	0	0	0	0	0	0	0	0	0	0	0	0	0	0	0	0	0	0	0	0	0	0	0	0	0	0	0	0	0	0	0	0	0	0	0	0	0	0	0	0	0	0	0	0	0	0	0	0	0	0	0	0	0	0	0	0	0	0	0	0	0	0	0	0	0	0	0	0	0	0	0	0	0	0	0	0	0	0	0	0	0	0
Zm00004b001162_T001	17.2	18.81	14.02	19.67	12.83	12.61	12.14	12.67	14.99	16.4	15.78	26.71	19.82	16.37	19.02	12.5	13.84	22.37	11.65	14.68	20.43	15.91	21.99	12.05	8.62	13.45	20.26	10.67	14.51	15.56	7.92	13.95	14.23	11.08	13.31	12.67	11.43	16.79	14.09	14.58	12.04	16.15	21.78	18.91	15.72	18.25	13.84	10.66	16.18	20.39	12.22	19.44	15.85	6.22	6.44	5.08	4.98	5.54	8.32	7.79	4.65	6.13	3.58	2.87	3.3	6.14	4.65	7.72	5.31	4.72	4.79	5.11	5.16	2.85	7.61	0.91	8.54	2.17	4.62	5.99	4.26	4.71	6.53	9.01	4.32	3.85	5.78	5.56	7.58	4.1	2.06	5.75	3.35	5.4	6.49	2.69	4.68	4.67	4.96	2	3.57	10.5	10.32	6.8	7.22	6.25	34.4	27.88	33.39	29.45	27.66	25.79	29.5	29.72	33.95	33.85	44.3	34.91	28.95	32.45	34.73	24.97	29.54	30.51	28.68	29.27	27.77	28.46	23.25	24.81	33.43	37.25	31.64	28.03	29.73	23.83	29.84	23.39	25.38	26.74	25.84	32.79	31.98	34.27	30.32	36.5	34.4	32.07	33.55	33.23	29.55	25.28	52.67	47.92	32.22	24.88	44.8	36.76	12	17.93	18.55	24.23	20.47	20.39	17.88	18.78	13.63	11.83	16.45	9.21	8.25	14.87	9.88	12.37	12.06	18.05	11.55	17.91	16.14	10.71	15.92	9.19	14.21	14.73	15.26	11.08	13.42	15.48	15.9	10.48	12.94	13.66	12.72	13.2	18.08	14.15	12.63	12.45	10.15	12.01	13.17	12.85	11.1	13.08	11.2	15.16	18.33	13.62
Zm00004b001163_T001	1.04	2.05	1.44	1.97	1.47	2.19	3.04	2.62	1.98	1.41	1.8	1.24	1.63	1.11	1.44	1.11	0.3	0.56	0	0.5	1.17	0.61	2.13	1.79	4.89	1.49	0.32	3.93	2.42	1.16	0.34	0.32	0.53	0.34	0.72	0.57	0.26	1.4	0.32	0.51	0.23	0.75	0.48	1.28	0.65	2.36	2.52	1.88	1.41	1.68	0.6	2.4	1.84	0.31	0.84	0.28	0	0	0.36	0.31	0.66	0.35	0	0.64	0	0.61	0	0	0.29	0.25	0.22	0.73	0.26	0.78	0.48	0	1.71	0.36	0.62	0.86	0.57	0	0	0.58	0.22	0.55	0.79	0.45	0.56	0.39	0.46	0	0	0.22	0.54	0.24	0.3	0.88	0	0	0.27	1.43	0.54	0	0.72	0.48	2.65	0.96	2.05	0.38	1.42	2.24	0.69	1.48	0.72	0.98	2.73	2.15	1.37	1.76	1.62	0.81	2.44	1.72	1.4	0	3.43	1.63	1.55	0.78	1.71	1.03	2.12	3.44	1.77	0.74	1.49	0.84	0.57	0.83	0.89	2.85	0.76	3.09	1.85	1.55	1.14	2.04	0.75	1.75	1.03	1.63	3.28	7.13	1.59	1.18	3.5	2.76	1.95	1.74	3.25	2.55	1.38	1.09	2.17	2.02	1.66	0	0.31	1.47	0.92	2.09	1.7	1.73	1.24	2.15	2.95	1.19	2.69	2.01	1.3	0.54	1.83	1.91	0.48	1.35	2.15	2.12	2.72	1.91	0.95	1.7	1	2.33	2.29	3.62	1.3	1.35	3.08	3.09	2.26	0.69	0.98	0.5	0	2.24	2.62	1.17
Zm00004b001164_T001	0	0.34	0	0.98	0	0	0	0	0.17	0.28	0	0.31	0	0	0.12	0	0.3	0	0	0.25	0	0.09	0	0	0.29	0	0	0.28	0.1	0.23	0.34	0	0.26	0.34	0	0.2	0.26	0.28	0	0	0.46	0.5	0	0	0.19	0	0	0	0.35	0.28	0.6	0.27	0.21	0	0.28	0.56	0.36	0	0.72	0.31	0.33	0.32	2.56	1.91	1.2	0.61	0.26	0.53	0.88	0.5	1.06	1.46	0.52	0.78	0	0.91	0.85	2.17	0.96	1.14	0.57	0.24	0.82	0.29	0.43	0.28	0.26	0.5	0	1.56	0.91	0.19	1.8	0.43	0.81	0	0.71	0.29	3.19	1.66	0.55	0.48	0.54	1.7	0.48	1.11	0.76	0	0	0	0	0	0	0.11	0	0	0	0	0.27	0	0.05	0.27	0	0	0.23	0.24	0	0.12	0	1.55	0.57	0	0.24	0.25	0.44	0.25	0	0	0.57	0	0.16	0	0	0.31	0	0	0	0	0	0.04	0	0	0.5	0	0	0	0.95	0.21	0	0	0.33	0	0.28	0	0	0.09	1	2.46	0.31	0.74	2.75	0.78	0	0.86	1.11	0.27	0.54	0.3	0	0	0.65	0.54	0.33	0.82	2.86	1.35	1.07	0.21	0.42	1.19	0.32	1.03	0.5	0	1.27	0.66	0	1.68	0	1.72	0.73	1.39	1.63	1.76	0.59	0	0	0.9
Zm00004b001165_T001	0	1.03	1.44	1.48	1.47	1.64	2.43	1.75	1.41	1.41	2.25	0.93	1.09	2.5	1.64	0.83	1.81	0.56	1.01	2.24	1.46	1.32	1.77	0.26	0.57	0.75	0.95	0	0.72	1.16	1.03	1.58	1.85	1.34	0.72	1.28	0.52	0.56	0	1.53	0.46	1.49	1.44	2.88	1.11	1.47	1.26	1.57	1.06	1.68	2.09	1.07	1.46	1.87	0.84	0.56	1.78	1.17	3.62	3.12	1.33	1.79	1.53	2.55	1.8	1.54	1.29	2.66	1.18	1.99	1.82	1.22	1.03	0.78	2.38	2.74	2.56	1.81	1.79	2	1.7	3.53	2.04	0.87	3.46	1.1	2.63	2.17	2.25	2.34	1.6	2.41	1.03	1.08	2.71	2.44	1.98	0.88	2.84	2	4.12	2.39	2.99	2.04	1.68	2.37	3.02	1.6	0.26	2.64	4.25	1.5	3.47	2.39	0.72	1.3	1.82	2.42	2.46	0.71	1.57	1.61	0.54	0.74	2.8	0.97	1.25	1.32	0.52	0	1.43	1.72	0.94	0.98	0.93	1.49	0.5	0.42	1.43	1.65	1.1	3.42	1.9	3.09	3.33	2.33	6.82	5.83	2.61	3.67	4.37	2.99	6.55	7.13	5.1	2.07	3.81	4.57	3.63	7.23	15.3	4.34	5.26	2.99	6.23	6.43	5.32	4.43	5.59	1.47	2.75	4.18	0.68	1.73	3.27	5.12	1.07	3.88	1.01	0.33	1.3	0.81	1.93	3.82	4.53	2.97	7.52	11.24	8.99	4.53	6.31	6.24	2.24	0.78	2.04	2.96	0.65	1.68	1.85	2.74	1.87	1.39	0.65	2.26	0.59	2.98	2.04	1.65
Zm00004b001166_T001	18.25	11.29	13.3	14.26	14.29	8.22	15.18	12.23	13.38	11.31	13.07	13.04	11.67	14.42	12.7	18.61	16.25	18.74	14.43	15.68	17.81	16.92	10.64	10.77	8.91	13.82	6.33	10.11	10.1	19.27	16.88	19.97	15.55	15.11	18.35	17.52	14.81	8.95	14.09	12.02	11.81	13.91	11.49	11.54	12.33	13.25	11.01	7.52	12.31	9.78	11.62	13.58	11.3	10.27	10.08	9.03	10.32	9.91	13.02	9.04	10.3	10.25	13.29	13.38	13.78	9.21	10.32	7.19	9.14	13.17	11.19	6.08	6.71	11.65	17.12	11.86	11.1	11.22	10.82	11.12	11.92	7.53	13.06	6.11	8.43	7.71	8.41	9.29	7.58	12.3	10.29	6.49	10.04	8.64	7.58	3.66	8.32	10.52	10.99	9.98	10.16	12.18	11.13	10.2	8.18	10.42	14.74	13.46	11.04	13.97	12.41	13.46	11.11	12.88	20.58	18.55	14.87	19.87	12.56	14.46	16.81	23.89	17.61	11.07	18.65	23.22	27.46	20.32	21.7	24.03	11.14	15.87	11.1	16.47	16.72	14.4	9.95	17.12	14.83	14.89	14.24	18.82	8.76	14.51	7.76	11.91	12.23	19.24	11.56	13.1	13.36	16.04	17.64	9.7	11.8	13.63	14.62	13.83	9.21	12.72	13.02	11.22	9.13	8.43	10.29	10.57	14.63	11.83	7.45	13.64	12.83	9.65	9.2	9.78	11.13	11.58	11.81	13.13	19.51	12.72	7.15	6.76	11.81	4.64	8.35	9.46	10.47	7	11.3	13.1	18.62	10.37	10.22	17.08	10.95	9.87	8.42	12.11	12.31	10.64	11.45	7.29	8.81	8.05	8.84	13.92	9.02	9.32
Zm00004b001167_T001	0	0	0	0	0	0	0	0	0	0	0	0	0	0	0	0	0	0	0	0	0	0	0	0	0	0	0	0	0	0	0	0	0	0	0	0	0	0	0	0	0	0	0	0	0	0	0	0	0	0	0	0	0	0	0	0	0	0	0	0	0	0	0	0	0	0	0	0	0	0	0	0	0	0	0	0	0	0	0	0	0	0	0	0	0	0	0	0	0	0	0	0	0	0	0	0	0	0	0	0	0	0	0	0	0	0	0	0	0	0	0	0	0	0	0	0	0	0	0	0	0	0	0	0	0	0	0	0	0	0	0	0	0	0	0	0	0	0	0	0	0	0	0	0	0	0	0	0	0	0	0	0	0	0	0	0	0	0	0	0	0	0	0	0	0	0	0	0	0	0	0	0	0	0	0	0	0	0	0	0	0	0	0	0	0	0	0	0	0	0	0	0	0	0	0	0	0	0	0	0	0	0	0	0	0	0	0	0
Zm00004b001168_T001	5.21	7.18	2.52	3.93	6.6	7.13	6.07	7.42	5.76	5.65	4.51	4.97	5.97	5.55	5.33	5.28	5.72	3.64	4.56	4.98	5.55	4.96	11.35	5.64	2.3	3.36	4.12	5.33	5.35	5.11	2.76	3.49	7.64	5.04	3.24	4.55	7.54	3.08	3.52	5.63	5.79	4.97	5.51	4.17	5.03	5	4.72	2.51	7.39	7.54	4.77	7.46	5.63	10.27	7.28	5.36	3.91	8.74	8.32	5.3	5.65	6.85	0.51	2.55	6.29	5.84	4.39	4.79	4.13	3.48	4	5.59	3.87	4.14	5.71	4.56	3.84	5.43	4.73	3.99	5.11	4.94	4.49	3.49	4.32	4.68	5	4.5	1.97	4.88	5.72	6.31	6.95	6.48	3.52	5.37	5.15	5.26	2.84	5.66	5.22	5.25	6.79	4.76	4.33	5.01	0.76	3.52	2.31	4.15	1.42	2.62	2.08	2.41	0.72	3.25	3.03	4.3	2.73	1.76	2.63	3.22	5.69	5.17	5.36	5.56	4.06	4.84	1.03	0.78	3.14	2.41	3.54	4.18	2.51	3.72	5.72	2.09	2.57	3.86	3.59	1.71	3.05	4.01	4.07	2.85	4.55	1.75	2.61	3.07	3.08	1.36	2.52	4.56	3.51	7.41	3.81	3.75	2.23	2.02	3.25	5.1	2.77	3.26	1.08	2.82	2.66	2.46	2.48	4.42	3.06	2.61	5.11	4.6	3.42	2.69	5.1	2.69	4.71	4.68	1.95	5.14	3.85	2.45	2.62	2.97	3.49	1.48	3.97	1.43	2.84	2.66	3.49	6.21	4.33	2.63	3.56	3.7	4.62	1.37	3.74	4.17	3.92	2.26	2.36	6.46	5.53	4.12
Zm00004b001169_T001	0	0	0	0	0	0	0	0	0	0	0	0	0	0	0	0	0	0	0	0	0	0	0.35	0	0	0	0	0	0.06	0	0	0	0	0	0	0	0	0	0	0	0	0	0	0	0	0	0	0	0	0	0	0	0	0	0	0	0	0	0	0	0	0	0	0	0	0	0	0	0	0	0	0	0	0	0	0	0	0	0	0	0	0	0	0	0	0	0	0	0	0	0	0	0	0	0	0	0	0	0	0	0	0	0	0	0	0	0	0	0	0	0	0	0	0	0	0	0	0	0	0	0	0	0	0	0	0	0	0	0	0	0	0.34	0	0	0.06	0	0	0	0	0	0	0	0	0	0	0	0	0	0	0	0	0	0	0	0	0	0	0	0	0	0	0	0	0	0	0	0	0	0	0	0	0	0	0	0	0	0	0	0	0	0	0	0	0	0	0	0	0	0	0	0	0	0	0	0	0	0	0	0	0	0	0	0	0	0	0	0	0
Zm00004b001170_T002	6.26	7.87	5.75	6.39	3.67	4.39	16.39	9.17	7.49	5.09	5.41	4.66	7.87	6.1	5.83	5.28	5.72	5.03	4.56	5.72	7.88	5.7	5.68	5.13	5.46	3.36	3.48	7.58	5.11	3.48	0.69	6.02	6.33	5.71	4.32	4.42	5.72	4.76	4.8	6.39	4.17	5.71	9.1	5.13	5.72	3.53	4.72	4.7	5.28	5.87	4.47	7.46	5.15	10.27	7.28	8.19	13.16	9.61	6.15	8.11	10.97	9.22	5.62	5.73	9.89	5.22	6.97	4.79	6.19	5.96	6.3	8.51	7.22	5.44	4.76	5.47	6.4	6.88	6.38	3.99	7.38	5.18	5.71	7.85	4.54	5.78	7.1	5.94	5.9	4.88	5.03	3.34	7.72	6.48	6.22	6.84	5.8	5.84	6.03	8.65	7.41	6.68	5.16	7.14	8.18	6.89	4.91	2.88	4.62	8.31	8.51	7.85	7.98	6.44	6.86	6.84	4.85	6.71	10.38	6.7	7.06	6.98	9.75	5.9	8.86	5.08	3.74	6.72	8.78	9.3	4.86	6.55	4.96	5.16	6.6	4.72	2.98	5.85	4.85	2.21	4.12	9.98	6.47	9.26	7.02	7.25	4.83	9.62	2.61	7.13	6.17	6.52	10.84	10.55	8.29	5.33	7.63	7.9	8.93	10.41	8.46	9.44	8.57	8.7	9.48	9.14	9.98	9.85	10.86	4.42	3.97	7.57	5.79	5.46	7.24	9.16	6.18	8.95	8.75	4.35	10.4	7.84	7.95	6	6.44	7.84	9.66	6.57	7.53	8.34	7.57	7.49	3.99	7.37	6.88	3.62	5.83	7.4	8.31	7.55	6.37	4.51	4.89	8.81	5.01	7.95	6.98	6.36
Zm00004b001171_T001	3.65	4.45	4.31	3.44	2.93	5.48	7.29	4.8	4.54	7.63	6.31	5.9	7.06	5.55	6.49	11.66	9.03	6.15	11.39	11.7	7.59	9.59	6.74	5.38	3.45	3.74	4.12	3.37	4.47	7.89	5.86	6.97	8.17	6.05	6.48	6.9	2.6	5.6	4.8	6.14	9.26	6.46	8.62	8.33	6.48	5.59	4.09	3.76	3.17	7.82	5.96	5.33	5.1	5.91	6.16	5.36	4.98	7.87	8.68	6.55	5.65	6.39	2.04	3.82	3.3	6.45	4.13	5.33	4.13	7.45	4.58	6.81	5.93	5.7	3.33	2.74	3.84	5.07	4.77	5.13	5.11	5.65	4.49	9.01	6.27	4.13	5	5.6	5.05	3.32	6.4	2.97	4.63	3.46	4.33	4.64	4.35	3.8	5.32	3.99	5.22	6.92	5.7	6.8	4.57	5.29	2.65	3.84	5.39	7.55	5.67	4.49	5.55	5.02	8.67	7.16	7.28	4.03	4.92	7.05	6.52	7.52	5.69	9.35	6.3	5.32	5.3	6.58	2.58	3.1	4.57	2.07	4.49	4.18	3.5	5.96	6.22	5.01	5.99	6.34	5.9	2.85	2.67	5.87	5.18	7.51	6.82	5.83	6.34	5.38	4.88	5.71	6.8	8.27	4.78	8.89	6.67	6.57	6.7	4.63	8.46	7.14	6.64	5.44	7.04	6.58	3.33	2.46	4.35	8.84	2.14	3.91	3.75	4.31	4.14	3.5	3.49	2.69	4.71	6.69	2.27	5.41	4.11	2.45	3.58	4.05	5.1	4.88	4.81	4.29	3.47	4.08	3.49	5.05	3.82	2.63	4.21	4.37	3.38	3.09	3.75	2.78	4.89	4.53	6.19	5.72	3.78	4.65
Zm00004b001172_T002	0	0	0	0.98	0	0	0	0	0.12	0	0	0	0	0	0	0	0	0	0.25	0	0	0.04	0.35	0	0	0	0	0	0.06	0	0	0	0.26	0.34	0.36	0.16	0.26	0	0	0	0	0	0	0.32	0.07	0.59	0	0	0.35	0.28	0.3	0	0.22	0.31	0	1.13	0.36	1.46	0.72	2.18	0.66	0.85	0	0	0	0	0	0	0	0	0	0	0.26	0	0	0	0	0	0.04	0.29	0	0.71	0	0	0.65	0	0	0.21	0	0.39	0.23	0.19	0.51	0.22	0	0.24	0.22	0	0	0	0	0.72	0.27	0.68	0	0.21	0	0.32	0.51	1.13	0.71	0.37	2.08	0.73	1.08	0.33	0.3	0	0.27	0	0.33	0	0	0	0.23	0.24	0.31	0.13	0	0	0	0	0.47	0.25	0.12	0	0	0.42	0.86	0.28	0.31	0.29	0	0	0.74	0.26	0.28	0.29	0.37	0.28	0	1.63	0.25	0.29	0.32	0	0	0.36	1.12	0.87	3.25	1.53	3.6	3.26	1.63	2.18	0	0	0.62	0.37	0	0.26	0	0.29	0.19	0.27	0	0.6	0	0.67	0	0	0.22	0.27	0.72	0.27	0.27	0.21	0	3.57	1.26	0.82	0.5	0	0.25	0.66	0.32	0	0.31	0	0.26	0.35	0.33	1.01	1.18	1.24	1.16	0.88
Zm00004b001173_T001	0.52	2.39	1.8	0.98	3.3	1.1	0	0.87	1.37	1.98	0.9	1.24	3.26	1.39	1.75	4.44	4.51	3.08	7.85	5.97	3.5	4.89	3.19	1.28	1.15	1.87	3.48	0.56	1.92	3.71	1.72	6.02	3.16	2.02	1.8	3.07	1.04	0.84	1.6	4.35	2.78	1.99	2.63	2.56	2.22	1.77	1.26	0.63	0.7	1.68	0.89	2.66	1.37	3.73	3.92	4.52	2.49	7.28	3.25	1.87	3.32	3.8	1.53	1.59	1.8	0.61	2.06	2.13	2.06	2.98	1.84	3.16	3.35	4.4	1.9	0.91	1.28	1.81	2.4	1.71	3.69	3.29	0.82	3.78	5.62	2.48	2.63	3	2.53	3.32	3.66	4.27	2.83	3.67	2.44	3.66	3.3	2.63	3.9	4.66	1.65	2.15	2.99	2.72	7.46	3.52	3.4	2.88	6.16	5.66	7.8	3.74	9.02	5.52	5.42	6.84	2.12	2.69	4.1	2.82	4	6.98	4.88	4.18	6.06	4.11	4.68	5.15	1.55	0.78	1.43	2.07	2.6	1.23	1.61	2.98	1.99	2.51	2	1.65	2.23	2.85	4.19	3.7	5.92	5.7	4.83	3.5	10.81	5.19	3.85	1.9	2.52	4.28	7.66	3.85	3.81	3.98	5.86	4.34	4.88	4.59	5.26	11.15	10.02	6.59	1.33	2.96	2.48	1.84	3.97	4.7	6.13	2.01	3.18	4.31	2.95	4.18	3.03	2.68	1.95	2.16	3.04	2.73	2.15	1.35	4.03	1.27	1.88	7.39	2.52	2.92	1.75	1.16	4.84	3.29	2.27	1.68	2.77	2.74	2.56	2.43	0.98	4.78	4.42	8.7	4.95	4.38
Zm00004b001174_T001	2.09	9.58	1.44	15.73	6.6	2.74	1.21	2.18	5.2	5.09	3.61	2.48	4.07	2.77	3.6	3.33	4.21	4.47	2.03	2.24	2.63	3.15	15.61	4.36	2.01	2.99	6.02	6.46	6.24	6.97	5.17	4.12	5.54	3.69	2.16	4.61	4.42	3.08	2.88	2.05	2.08	2.98	2.15	2.56	2.77	6.18	2.2	5.96	3.17	2.79	5.66	2.93	4.13	1.56	1.96	0.28	2.49	0.87	2.17	0.31	0	1.21	0.51	1.59	2.1	1.84	0.52	0.27	0.88	0.5	1.03	0.24	1.29	1.29	0	0.91	0.43	1.09	0.75	1.14	0.85	0.47	0.82	2.04	1.08	0.83	0.79	1	1.68	1.37	2.74	0.74	0.77	1.08	1.35	0.49	1.28	1.46	1.42	1.33	1.65	0.48	1.36	0.68	1.2	1.2	153.08	75.29	148.21	158.56	175.86	222.01	296.07	175.58	416.74	338.18	28.22	195.52	212.73	91.69	213.85	138.79	90.5	153.51	60.86	207.05	183.48	139.03	67.68	137.23	56.86	167.62	67.76	105.23	100.4	17.87	8.95	88.53	169.39	11.58	59.26	106.06	108.89	87.98	200.39	259.65	28.71	259.16	426.06	184.61	98.67	328.67	11.59	17.11	196.49	79.99	59.1	113.09	36.55	18.8	23.11	14.28	10.23	27.46	44.69	25.02	6.32	3.45	7.45	5.16	1.53	10.18	4.43	1.44	5	14.01	6.71	10.74	9.42	3.35	9.42	1.35	7.86	4.64	4.77	3.78	12.88	6.15	7.11	64.8	35.34	17.43	9.23	9.7	6.37	9.87	4.53	2.36	10.46	3.09	6.95	4.86	13.05	18.12	32.13	16.9	9.02	15.68
Zm00004b001175_T001	0	0	0	0	0	0	0	0	0	0	0	0	0	0	0	0	0	0	0	0	0.29	0.05	0	0	0	0	0	0	0	0	0	0	0	0	0	0	0	0	0	0	0	0	0	0	0	0	0	0	0	0	0	0	0	0	0	0	0	0	0	0	0	0	0	0	0	0	0	0	0	0	0	0	0	0	0	0	0	0	0	0	0	0	0	0	0	0	0	0	0	0	0	0	0	0	0	0	0	0	0	0	0	0	0	0	0	0	0	0.64	0.26	1.13	0	0	0.35	0.34	0.36	0.33	0.3	0.27	0.27	0	0.26	0	0	0	0	0	0.62	0.1	0	0	0	0.69	0	0.25	0.16	0	0	1.67	0	0	0.33	0	0	0	1.11	0.26	0.28	0.29	0.75	0.34	0.26	0.54	0	0	0.64	0	0	0.21	0.28	0	0	0	0	0	0	0.04	0	0	0	0	0	0	0	0	0	0	0	0	0	0	0	0	0	0	0	0	0	0	0	0	0	0	0	0	0	0	0	0	0	0	0	0	0	0	0	0	0	0
Zm00004b001176_T001	21.9	23.6	28.77	36.88	40.32	37.83	42.5	38	33.73	26.01	34.26	30.75	23.62	33.29	29.59	36.65	36.41	37.75	28.36	30.86	21.6	31.94	23.41	24.36	20.69	29.89	22.48	20.5	23.55	26	27.56	28.85	31.63	25.86	25.19	27.51	29.62	26.58	33.31	29.92	26.17	28.32	32.08	33.33	29.92	26.79	19.51	22.25	37.28	29.05	25.03	25.56	26.5	17.12	14.28	13.27	17.79	13.4	18.8	21.82	16.28	16.59	8.69	14.02	9.89	14.13	11.35	10.65	13.27	11.43	11.68	15.8	11.09	12.95	10.46	20.07	13.23	13.76	13.91	10.84	12.77	13.65	18.37	11.05	11.24	9.64	8.94	12.06	10.67	9.17	11.43	9.83	10.29	12.96	12.99	9.52	10.86	8.76	12.76	10.32	13.45	15.76	15.75	24.13	15.88	14.6	26.08	31.4	41.1	27.18	27.3	25.04	31.24	29.91	26.36	34.83	30.95	29.81	24.58	27.16	28.95	37.05	27.91	30.01	26.58	32.9	32.45	31.15	37.71	49.62	22.29	26.21	24.79	29.01	31.61	28.8	27.35	29.65	26.24	28.12	28.03	27.94	32.74	33.34	28.84	26.66	28.71	23.9	38.02	30.02	23.9	26.91	29.74	15.69	27.43	28.44	28.91	25.86	8.37	13.59	12.69	18.36	19.36	16.04	9.21	13.95	8.98	12.32	9.93	12.9	7.94	12.26	8.52	9.49	10.29	12.39	12.35	13.73	16.48	12.38	10.07	12.7	12.87	12.82	8.58	10.27	10.2	8.91	12.97	9.29	7.57	10.08	9.73	9.31	10.19	8.23	16.19	9.42	14.15	11.32	11.07	12.5	9.79	14.34	9.14	16.15	13.68	12.6
Zm00004b001177_T001	1.04	1.03	3.96	0.49	0.73	3.84	1.21	2.62	1.87	6.5	2.25	0.93	4.34	4.16	3.64	3.61	6.02	8.67	4.56	2.99	5.55	5.23	6.39	1.54	8.05	0.75	7.92	6.74	5.23	5.34	5.51	3.49	3.16	2.69	0.72	3.48	1.82	1.4	4.16	1.02	3.01	3.23	2.15	0.96	2.22	0.59	4.4	6.58	2.81	3.91	7.75	2.13	4.02	0.31	0.84	0.56	0.36	0.29	1.08	0	1.33	0.6	0.51	0.32	1.2	0	1.03	0.8	0.29	1.49	0.71	0.73	0.77	1.29	0.95	2.74	0.85	1.81	1.31	3.99	0.57	0.71	0.82	1.45	0.43	0.28	0.53	1.1	1.12	0.78	0.46	0.19	0.51	0.65	0	0.73	0.56	0.58	0.71	0.67	1.1	0.72	0.27	0	0.24	0.54	0.38	0.96	3.08	0	0	2.24	1.04	1.1	0.36	1.3	0	0.81	2.18	9.52	2.36	3.49	6.5	6.89	3.26	7.5	4.99	5.44	2.07	0.78	1.14	4.14	1.18	1.72	1.84	2.98	3.23	2.09	0.86	1.93	2.22	2.57	1.14	5.56	1.48	1.29	0.85	2.04	2.61	2.19	0.51	0.27	1.01	3.42	0.64	1.18	1.27	1.19	0.28	0	0.33	1.53	0.55	0	0	0.38	0.67	0.99	0.31	0	0.31	0.52	0	0.58	0.42	0.54	0.81	0.6	0	0	0.97	1.08	0.57	0.27	0	1.08	0	0	0.21	0.48	0.63	0.33	0.5	0	0	0.33	0	0	0.92	0.34	0.26	0.35	0.33	0.25	0.29	0	0	0.2
Zm00004b001178_T001	0.52	0	0	0	0	0	0.61	0	0.14	0	0	0.31	0	0	0.06	0	0	0.56	0	0.5	0	0.18	0	0	0	0	0	0.28	0.05	0.46	0.34	0	0.26	0.34	0.36	0.29	0	0	0	0.51	0.23	0	0.24	0	0.12	0	0	0	0	0.56	0	1.07	0.23	0	0	0	0	0	0	0.62	0.33	0.12	1.02	0	0.3	0	0	0.27	0	0	0.2	0	1.29	0.26	0	0	0	0	0.22	0	0	0.24	0.41	0	0.22	0.28	0	0.14	0	0	0	0	0.26	0.22	0	0	0.06	0.29	0.35	0	0	0.24	0.27	0.68	0	0.23	0.38	0.32	0.26	0	0	0	0	0.14	0	0	0	0	0	0	0	0	0	0	0	0	0	0	0	0	0	0	0	0.49	0.08	0.74	0.5	0	0	0	0.25	0	0	0	0	0	0	0	0	0	0	0	0.25	0.29	0	0	0	0.08	0	0	0	0	0.28	0	0	0.04	0	0	0.31	0	0	0	0	0	0.04	0.27	0.27	0	0	0	0	0	0.08	0.27	0	0.27	0.27	0.21	0	0	0.32	0.17	0	0	0.25	0	0	0	0	0.34	0.07	0	0	0	0.29	0	0	0.05
Zm00004b001179_T001	15.64	15.39	17.62	6.39	13.93	12.61	7.89	12.67	12.77	27.14	17.58	24.23	24.7	23.3	23.39	32.21	39.41	37.47	33.68	28.12	39.99	35.15	22.7	17.18	16.09	13.45	19.95	15.72	17.52	34.36	29.28	33.6	27.41	21.5	30.23	29.4	29.36	19.59	19.54	26.59	25.94	20.37	28.49	15.06	23.12	22.96	18.25	14.42	17.23	23.18	18.77	18.11	18.99	26.45	26.32	23.43	14.94	24.77	22.78	24.01	25.59	23.54	9.71	17.52	12.59	20.27	24	18.11	17.98	24.1	18.04	18.97	15.99	24.6	19.02	18.24	11.1	14.48	17.49	22.82	14.47	19.53	15.1	24.42	19.67	20.1	18.14	19.28	23.59	23.03	30.87	21.15	24.19	25.7	20.03	17.09	23.21	18.99	14.18	23.63	22.79	25.31	23.08	21.76	17.09	20.85	15.5	9.61	11.56	11.7	14.89	13.08	13.54	12.84	13	13.67	17.9	12.62	12.83	15.52	14.26	21.21	21.41	19.68	17.95	17.17	17.16	19.1	10.85	4.65	15.72	13.11	12.28	10.57	11.2	16.14	15.91	15.87	12.55	17.65	15.62	21.1	12.56	17.9	9.98	19.16	17.91	13.99	14.91	15.94	13.36	11.42	15.37	11.98	14.35	17.77	15.57	14.26	20.09	10.99	14.65	19.13	16.87	13.87	21.4	16.71	11.31	8.87	10.24	10.32	21.39	14.35	22.49	17.26	14.53	16.16	17.45	10.15	17.83	10.71	10.72	17.03	14.29	14.18	12.88	13.24	12.35	11.24	15.06	13.1	7.57	12.45	13.47	12.03	14.52	12.51	13.6	13.8	10.46	7.55	12.24	12.85	11.42	11.83	11.5	14.66	14.55	12.8
Zm00004b001180_T001	0	0	0	0	0	0	0	0	0	0	0	0	0	0	0	0	0	0	0	0	0	0	0	0	0	0	0	0	0	0	0	0	0	0	0	0	0	0	0	0	0	0	0	0	0	0	0	0	0	0	0	0	0	0	0	0	0	0	0	0	0	0	0	0	0	0	0	0	0	0	0	0	0	0	0	0	0	0	0	0	0	0	0	0	0	0	0	0	0	0	0	0	0	0	0	0	0	0	0	0	0	0	0	0	0	0	0	0	0	0	0	0	0	0	0	0	0.3	0	0	0	0.05	0.27	0	0	0	0	0	0.05	0	0	0	0	0	0	0	0	0	0	0	0	0	0	0	0	0	0	0	0	0	0	0	0	0	0	0	0	0	0	0	0	0	0	0	0	0	0	0	0	0	0	0	0	0	0	0	0	0	0	0	0	0	0	0	0	0	0	0	0	0	0	0	0	0	0	0	0	0	0	0	0	0	0	0	0	0	0	0	0
Zm00004b001181_T001	3.65	3.42	2.16	4.43	3.67	4.93	1.82	3.49	3.45	1.98	3.61	2.48	4.89	3.61	3.31	3.33	3.91	6.71	4.05	5.48	2.92	4.4	4.26	3.59	3.16	2.24	3.48	2.25	3.16	3.48	5.51	2.22	2.9	4.03	6.48	4.1	5.46	3.92	4.48	3.32	4.4	3.73	6.7	6.41	4.8	5	2.2	2.82	5.28	4.75	1.49	5.86	3.91	3.42	3.36	4.23	4.63	4.37	5.42	5.92	2.33	4.21	2.56	3.19	4.2	4.3	4.9	3.46	2.65	2.24	3.44	3.65	3.61	3.88	4.28	1.82	5.55	3.26	3.72	3.14	4.26	5.41	3.27	4.65	3.89	2.48	3.42	3.82	2.81	2.34	3.43	2.6	2.57	1.51	3.52	2.2	2.62	1.75	2.84	2.33	4.39	7.16	6.52	2.72	4.81	4.06	6.43	2.24	6.42	5.66	4.96	5.23	2.08	4.72	5.78	6.51	6.68	5.37	4.37	6	5.79	2.15	4.34	5.17	5.36	3.87	5.3	4.37	4.65	3.88	4.86	1.38	4.01	5.9	4.11	4.72	3.48	1.25	3.71	4.14	3.46	5.7	3.81	2.78	4.44	5.7	3.41	5.25	7.08	4.77	3.34	4.35	3.53	4.85	4.15	1.78	3.81	3.69	7.53	5.49	6.51	6.38	7.47	4.89	4.88	6.16	5.65	2.46	4.97	5.9	3.06	5.48	3.75	2.88	4.27	2.96	3.76	2.69	4.71	5.69	4.55	3.51	3.98	3.82	3.34	3.24	1.88	3.82	3.77	2.38	2.21	3.06	2.74	2.72	4.33	3.29	1.94	1.01	3.08	2.4	2.69	3.47	3.26	3.02	2.65	7.21	2.33	3.66
Zm00004b001182_T001	0	0	0	0	0	0	0	0	0	0	0	0	0	0	0	0.28	0	0	0	0	0	0.05	0	0	0	0	0	0	0	0	0	0	0	0	0	0	0	0	0	0	0	0	0	0	0	0	0	0	0	0	0	0	0	0	0	0	0	0	0	0	0	0	0	0	0	0	0	0	0	0	0	0	0	0	0	0	0	0	0	0	0	0	0	0	0	0	0	0	0	0	0	0	0	0	0	0	0	0	0.35	0	0	0.48	0	0	0	0.1	0	0	0	0	0	0	0	0	0.72	1.3	0	0	0.27	0	0.38	0	0	0	0	0	0	0	0	0	0	0.69	0.24	0.49	0.24	0	0	0	0	0	0	0	0	0	0	0	0	0.29	1.12	0.18	0	0.54	0	0	0	0	0	0.08	0.28	0.29	0	0.26	0	0	0	0.12	0	0	0	0	0	0	0	0	0	0	0	0	0.67	0	0	0	0.1	0	0	0	0	0	0	0	0.95	0.12	0	0	0	0	0	0	0	0	0	0	0	0	0.29	0.75	0	0.17
Zm00004b001183_T001	18.25	20.52	16.54	12.29	12.46	11.51	8.5	5.68	13.22	16.11	13.07	12.73	16.83	26.07	16.96	12.22	21.96	20.69	18.48	16.18	23.06	18.77	20.58	13.33	16.09	7.85	20.58	19.65	16.35	23.68	14.47	21.56	23.46	17.47	17.63	19.71	27.02	14.83	10.57	23.27	21.08	20.62	16.76	15.38	18.69	20.02	15.1	14.1	9.5	13.96	22.64	18.9	16.32	16.18	21.56	16.66	7.12	16.02	11.93	14.65	17.94	15.26	9.2	14.34	11.99	21.81	21.93	17.05	18.28	22.11	17.09	25.53	18.06	22.27	14.27	19.16	17.08	14.84	18.74	16.54	20.71	22.59	12.24	14.25	24.86	20.92	17.09	18.65	20.78	21.66	27.89	22.63	23.68	16.84	24.35	23.19	22.63	18.7	12.76	20.3	13.73	20.05	20.36	15.3	19.01	17.53	17.77	14.74	10.02	13.59	11.35	16.07	15.27	14.12	12.64	9.44	11.83	15.04	12.02	8.82	11.63	11.28	12.19	11.32	14.22	8.71	13.73	11.91	10.85	2.33	16	14.49	16.76	12.05	12.08	23.09	15.66	18.79	22.53	10.48	18.11	11.97	9.14	12.66	7.76	15.01	14.22	11.95	11.56	11.78	11.82	10.06	15.12	17.68	18.5	14.22	20.34	15.39	10.88	13.88	14.97	9.95	13.55	13.05	13.54	12.83	11.64	8.87	13.04	14.74	15.58	13.31	16.7	14.67	13.57	21.01	18.26	12.83	7.06	24.76	21.45	14.32	17.1	19.91	16.93	17.02	20.13	18.88	21.54	18.11	14.83	18.42	20.7	12.03	16.04	7.9	13.93	20.86	19.39	9.61	15.06	13.89	19.58	19.37	21.81	20.13	18.92	18.95
Zm00004b001184_T001	1.04	0.34	1.8	0	0.73	1.1	0	0.44	0.68	1.98	0.45	0.93	2.17	1.94	1.49	1.67	1.2	2.8	6.58	6.72	8.47	4.57	1.42	0.77	0.86	0.37	0.63	0.56	0.77	2.09	1.38	4.75	3.69	3.02	5.76	3.45	2.6	2.52	0.32	4.6	3.71	1.24	3.83	1.28	2.51	1.47	0.31	0.31	1.06	1.96	1.79	1.86	1.25	1.56	2.8	2.54	0.71	2.33	1.45	0.31	1.33	1.63	0	0.32	0.6	0.92	1.81	2.13	1.47	2.98	1.28	2.92	1.29	4.92	0.48	1.82	1.28	0.72	1.92	0.29	3.41	2.35	0.41	1.74	6.92	3.3	3.94	2.8	0.56	4.49	3.66	5.75	2.32	3.89	2.16	5.13	3.5	1.17	0	0.67	1.1	1.67	1.36	1.7	2.41	1.26	1.13	0.64	0.51	2.27	0.71	2.62	0	1.13	1.44	0.33	1.82	0.54	1.37	0.71	1.03	0.81	2.17	1.48	1.17	0.24	1.56	1.24	1.03	0.78	0.86	0.34	0.47	0.98	0.74	2.48	1.74	1.25	3.14	3.03	2.33	0.57	0.76	1.54	1.85	1.04	1.14	2.04	1.86	1.35	1.03	0.27	2.52	3.42	1.59	1.78	1.91	1.79	1.39	0	0.65	1.02	2.21	1.09	2.17	1.22	1.33	0	1.24	4.79	0.61	0.52	2.73	0.58	1.48	0.81	1.07	2.09	0	1	0	1.35	0.9	0.55	0.72	1.08	0.81	1.91	0.84	2.14	0	1.01	1.25	1.55	2.55	0	1.3	2.36	1.23	0.34	1.32	1.04	0.33	1.51	3.83	0.99	0.58	1.38
Zm00004b001185_T001	2.61	6.5	6.11	6.39	6.6	4.39	4.25	1.31	4.77	4.24	3.16	8.7	12.49	5.83	6.88	10.83	12.04	10.63	12.15	14.68	15.47	12.63	10.29	11.03	5.46	5.23	10.13	9.27	8.57	10.68	12.75	8.24	14.76	10.41	13.31	11.69	13.77	8.67	7.69	11.76	10.42	8.2	5.75	8.97	9.4	12.66	10.7	12.22	5.63	6.7	8.04	10.38	9.48	13.07	9.8	10.16	5.34	5.83	6.87	6.55	7.97	8.2	3.07	6.05	6.59	7.37	8.52	6.13	9.14	7.45	6.79	10.7	9.55	8.03	5.23	13.68	7.26	4.34	8.4	11.41	7.09	12.24	6.12	5.52	10.38	8.81	9.47	8.88	14.6	12.49	10.97	9.83	11.58	6.69	8.66	9.76	10.57	7.6	4.96	8.65	8.79	12.41	10.05	4.08	8.42	8.12	7.56	5.13	5.39	4.15	4.25	6.73	6.94	5.74	7.58	4.88	8.5	6.98	6.55	6	6.75	7.25	8.4	5.9	6.06	7.01	6.55	6.86	2.58	0	6.29	6.21	5.43	5.16	4.28	9.93	10.19	13.78	8.27	6.34	9.7	3.71	2.67	8.03	2.22	5.44	10.8	7	1.86	5.22	6.17	4.62	7.31	9.13	5.1	5.04	11.76	7.02	6.7	4.05	4.23	5.87	6.36	7.61	3.79	5.52	11.64	3.94	4.03	8.11	8.55	3.39	3.41	6.04	6.14	9.7	5.64	7.76	1.68	13.05	5.2	6.22	7.04	5.18	7.63	4.05	9.93	5.51	8.58	10.72	5.36	7.12	3.99	4.66	5.86	7.24	6.8	8.75	7.08	3.77	6.02	10.42	7.83	5.03	6.19	8.2	8.15	7.64
Zm00004b001186_T001	14.08	14.02	11.87	15.73	11	11.51	9.71	12.23	12.52	10.46	14.43	14.6	17.1	9.71	13.26	20.55	22.26	14.26	13.67	14.19	16.93	16.98	18.45	11.03	8.05	15.69	15.83	12.35	13.57	11.61	14.47	11.73	13.97	10.08	14.39	12.71	11.69	12.03	16.66	12.79	15.98	8.45	13.41	9.61	12.58	10.6	13.53	12.85	13.01	18.71	9.83	14.91	13.35	10.89	10.92	14.12	15.65	11.95	11.93	14.03	12.96	12.81	14.31	10.19	6.29	12.9	10.32	12.79	15.04	14.41	12.03	19.45	16.51	13.99	18.54	12.77	16.65	14.84	16.11	16.26	15.61	15.77	19.59	13.37	15.13	13.76	14.2	15.46	4.77	9.37	9.37	11.5	12.87	12.09	12.45	10.01	10.3	10.23	15.96	16.31	12.35	19.34	24.71	17	14.68	16.32	8.32	8.65	17.21	15.86	10.28	14.58	13.54	12.63	26	13.34	22.76	13.43	17.2	19.04	18.63	13.42	19.78	17.71	14.69	15.48	13.73	15.8	17.05	20.93	10	17.59	12.75	15.74	15.68	9.19	11.69	15.45	12.83	12.68	12.37	13.4	13.71	14.82	12.94	14.76	14.78	17.78	14.54	14.59	12.59	12.23	14.11	13.12	12.76	19.55	13.98	14.05	11.44	20.24	18.88	15.05	14.66	19.03	17.88	16.74	13.3	10.84	13.97	16.58	15.89	20.09	18.4	16.68	15.72	13.74	15.3	16.12	25.56	21.08	23.07	23.78	19.81	16.64	14.54	16.48	15.57	11.45	15.27	17.39	16.41	15.47	9.73	24.45	19.86	14.15	17.81	16.15	21.85	9.95	16.74	19.45	19.91	18.62	24.17	28.08	25.61	22.64
Zm00004b001187_T001	0	0	0	0	0	0	0	0	0	0	0	0	0	0	0	0	0	0	0	0	0	0	0	0	0	0	0	0	0	0	0	0	0	0	0	0	0	0	0	0	0	0	0	0	0	0	0	0	0	0	0	0	0	0	0	0	0	0	0	0	0	0	0	0	0	0	0	0	0	0	0	0	0	0	0	0	0	0	0	0	0	0	0	0	0	0	0	0	0	0	0	0	0	0	0	0	0	0	0	0	0	0	0	0	0	0	0	0	0	0	0	0	0	0	0	0	0	0	0	0	0	0	0	0	0	0	0	0	0	0	0	0	0	0	0	0	0	0	0	0	0	0	0	0	0	0	0	0	0	0	0	0	0	0	0	0	0	0	0	0	0	0	0	0	0	0	0	0	0	0	0	0	0	0	0	0	0	0	0	0	0	0	0	0	0	0	0	0	0	0	0	0	0	0	0	0	0	0	0	0	0	0	0	0	0	0	0	0
Zm00004b001188_T001	0	0	0	0	0	0	0	0	0	0	0	0	0	0	0	0	0	0	0	0	0	0	0	0	0	0	0	0	0	0	0	0	0	0	0	0	0	0	0	0	0	0	0	0	0	0	0	0	0	0	0	0	0	0	0	0	0	0	0	0	0	0	0	0	0	0	0	0	0	0	0	0	0	0	0	0	0	0	0	0	0	0	0	0	0	0	0	0	0	0	0	0	0	0	0	0	0	0	0	0	0	0	0	0	0	0	0	0	0	0	0	0	0	0	0	0	0	0	0	0	0	0	0	0	0	0	0	0	0	0	0	0	0	0	0	0	0	0	0	0	0	0	0	0	0	0	0	0	0	0	0	0	0	0	0	0	0	0	0	0	0	0	0	0	0	0	0	0	0	0	0	0	0	0	0	0	0	0	0	0	0	0	0	0	0	0	0	0	0	0	0	0	0	0	0	0	0	0	0	0	0	0	0	0	0	0	0	0
Zm00004b001189_T001	869.61	556.2	882.4	618.03	560.79	333.34	829.3	744.2	674.23	821.85	834.07	720.55	433.23	943.94	750.73	1277.64	1244.13	362.4	1104.54	806.63	748.17	923.92	354.74	391.78	700.66	579.9	330.87	497.54	475.91	727.19	1009.68	804.2	806.57	999.57	828.32	862.59	1190.81	545.91	715.91	741.28	899.85	782.58	394.03	796.05	758.3	854.05	521.97	589.26	683.77	590.97	572.64	727.7	648.62	193.87	90.43	160.07	218.81	175.69	177.18	209.2	187.08	176.54	229.96	166.3	170.2	175.37	139.87	178.46	168.64	162.51	173.91	100.66	71.98	174.56	243.46	136.83	228.81	116.58	153.27	124.08	95.91	103.07	81.22	81.4	96.41	92.77	109.38	98.03	110.08	106.56	142.44	117.78	105.27	88.1	110.68	82.02	107.87	139.06	133.32	160.09	144.69	176.43	190.33	164.18	145.36	156.68	431.28	599.15	420.73	508.13	597.78	547.55	475.51	511.45	638.12	566.01	600.79	431.86	422.18	409.45	511.4	315.44	586.91	274.06	664.8	262.2	684.61	464.67	894.29	676.08	570.07	340.77	521.52	668.75	611.91	936.92	757.57	1184.77	945.33	893.88	943.69	365.23	446.23	424.46	514.28	239.72	767.62	292.1	372.76	427.8	586.14	585.03	590.43	434.1	451.35	438.44	722.23	543.96	75.32	98.03	121.08	156.83	146.32	137.87	94.52	118.57	183.87	177.88	146.18	141.14	182.09	107.25	113.12	114.76	145.79	140.88	151.97	209.8	71.64	154.92	124.45	101.35	136.43	133.38	144.02	110.25	143.59	103.5	158.34	184.15	168.51	143.22	125.43	100.14	128.1	102.69	138.62	166.55	106.16	129.01	124.59	72.93	97.9	91.33	66.32	124.51	99.82	92.13
Zm00004b001190_T001	6.78	4.79	5.75	3.93	6.96	8.22	7.29	9.61	6.67	10.74	6.76	4.97	4.07	6.1	6.53	8.05	6.92	8.11	8.36	4.98	7.01	7.24	2.84	6.67	2.3	7.1	3.8	3.93	4.44	3.48	4.48	2.85	3.69	2.35	2.16	3.17	5.46	6.44	5.45	4.6	6.49	4.72	8.14	8.97	6.28	4.71	5.98	3.76	3.52	10.33	5.06	3.99	5.34	2.49	3.64	3.67	7.83	5.54	10.49	6.24	1.99	5.24	1.02	3.19	1.8	2.76	2.06	4.53	2.65	1.74	2.47	3.16	1.29	1.55	4.76	0	2.13	4.71	2.51	1.71	3.12	2.82	3.67	0.87	2.59	1.93	2.37	2.39	2.25	2.54	2.74	1.67	3.86	2.16	3.25	2.44	2.61	1.17	1.06	2.66	1.92	3.1	2.17	3.74	3.37	2.4	13.61	8.97	7.19	7.17	9.93	3.74	5.21	7.97	4.69	4.88	8.19	5.64	5.19	3.53	5.35	6.44	4.61	6.4	2.8	6.77	5.93	5.49	2.07	4.65	8.57	5.86	7.32	4.67	5.52	4.47	3.73	3.76	3.99	3.86	3.96	13.97	8.76	8.64	12.94	5.95	9.1	9.91	8.2	9.68	8.99	4.08	12.6	10.27	11.16	4.74	6.99	8.4	1.67	6.07	14.97	4.59	4.43	4.89	3.52	5.73	8.31	3.94	7.14	1.84	9.47	1.04	1.7	3.16	4.58	4.58	2.42	3.58	1.35	5.02	8.45	1.89	3.9	8.18	10.73	7.84	8.59	9.54	6.07	5.48	5.36	7.72	1.75	1.94	3.06	2.63	2.91	2.02	2.77	1.37	2.31	1.74	1.96	2.77	1.18	4.72	4.95	2.89
Zm00004b001191_T001	6.26	11.97	7.91	6.88	11.73	9.32	8.5	4.8	8.42	12.44	10.37	7.76	11.67	12.48	10.94	11.66	13.84	15.1	17.22	12.69	20.14	15.11	8.51	10.51	7.76	4.48	12.35	7.86	8.58	15.32	11.37	12.68	14.76	11.08	11.15	12.73	10.13	10.07	14.09	13.55	17.37	12.42	13.41	8.33	12.42	10.89	7.55	10.66	5.28	8.1	11.32	10.65	9.21	8.71	11.2	17.79	12.81	16.9	9.4	13.72	13.62	13.02	3.07	13.38	13.78	13.21	18.32	14.12	18.87	19.13	14.23	15.08	12.64	21.24	8.08	16.42	11.1	11.59	13.74	11.98	13.05	15.3	11.02	11.92	18.81	15.42	20.25	14.72	12.92	23.42	18.98	17.99	15.19	19	14.34	19.28	17.64	15.78	10.99	13.31	10.71	10.03	11.68	12.24	14.44	12.4	10.21	11.85	11.04	10.57	5.67	11.21	13.88	10.63	11.2	9.76	12.14	9.13	6.28	6.35	9.14	9.66	12.19	10.58	11.43	8.47	8.42	10.12	6.72	6.98	8.29	7.59	10.86	10.57	8.5	12.16	11.93	10.86	11.12	13.23	11.86	5.13	5.71	7.1	7.39	8.28	13.93	11.95	4.85	8.04	9.25	8.16	10.84	10.84	10.21	15.7	11.76	10.97	12.27	11.86	9.76	16.07	10.79	10.33	14.35	12.2	11.31	7.88	9.62	13.64	16.5	11.74	20.44	15.24	13.3	18.86	8.32	10.74	10.09	8.7	9.42	15.68	11.69	9.27	14.54	11.08	9.93	14.85	13.81	15.96	7.26	12.09	14.96	6.99	11.46	6.25	10.04	15.81	16	7.55	11.13	13.54	12.4	9.81	17.1	13.42	11.64	12.98
