## Supplemental Dataset S1 for "Maize *COI1* quadruple-knockout mutants exhibit elevated DELLA protein accumulation, stunted growth, and reduced photosynthetic efficiency" (part 2 of 3)

### Sheet: Sheet1 (continued)
Supplemental Dataset S1. Calculated expression levels (RPM) of all genes that were detected by RNA-Seq
Zm00004b001192_T001	0	0	0	0	0	0	0	0	0	0	0	0	0	0	0	0	0	0	0	0	0	0	0	0	0	0	0	0	0	0	0	0	0	0	0	0	0	0	0	0	0	0	0	0	0	0	0	0	0	0	0	0	0	0	0	0	0	0	0	0	0	0	0	0	0	0	0	0	0	0	0	0	0	0	0	0	0	0	0	0	0	0	0	0	0	0	0	0	0	0	0	0	0	0	0	0	0	0	0	0	0	0	0	0	0	0	0	0	0	0	0	0	0	0	0	0	0	0	0	0	0	0	0	0	0	0	0	0	0	0	0	0	0	0	0	0	0	0	0	0	0	0	0	0	0	0	0	0	0	0	0	0	0	0	0	0	0	0	0	0	0	0	0	0	0	0	0	0	0	0	0	0	0	0	0	0	0	0	0	0	0	0	0	0	0	0	0	0	0	0	0	0	0	0	0	0	0	0	0	0	0	0	0	0	0	0	0	0
Zm00004b001193_T001	18.25	22.92	23.01	18.19	37.39	28.51	21.25	26.2	24.46	37.04	29.76	41.31	40.45	27.18	35.15	54.98	58.37	56.49	61.53	51.52	51.67	55.76	26.61	25.64	27.59	22.79	31.35	28.36	27.06	55.03	54.77	51.04	54.3	46.02	37.42	49.76	42.35	37.22	36.2	30.68	30.81	32.05	28.25	32.69	33.78	29.15	23.28	33.54	18.29	23.18	26.22	30.89	26.36	11.51	7.28	12.14	8.54	13.11	10.49	7.79	7.97	9.85	11.24	7.33	13.78	8.91	10.06	9.32	10.61	12.67	10.49	9.48	8.26	14.76	9.99	15.51	11.95	15.21	12.17	12.84	13.34	9.65	8.57	12.79	14.48	9.64	9.47	11.35	10.11	11.71	14.86	8.53	13.64	12.31	14.07	7.57	11.6	7.89	9.57	10.32	10.16	10.98	8.42	12.24	7.22	9.6	67.28	47.74	68.32	70.22	93.25	94.56	43.39	69.25	65.73	99.6	52.49	63.11	54.62	47.96	63.92	70.34	53.38	57.08	48.97	67.48	66.46	60.62	52.18	45.74	47.43	49.32	41.32	42.04	46.34	33.02	31.82	53.87	47.62	36.39	40.54	84.96	43.4	60.51	39.19	68.6	56.01	79.88	62.62	61.9	64.75	54.64	68.8	46.21	57.1	51.25	68.95	58.81	21.76	20.24	22.13	19.64	14.38	17.13	19.5	19.25	19.95	14.29	18.31	14.37	21.39	11.74	17.38	17.83	16.91	27.21	13.16	22.38	22.87	21.08	10.07	15.95	18.96	15.27	17.17	20	23.35	25.66	27.61	28.11	23.04	22.53	11.97	13.97	17.06	23.37	9.39	13.8	17.85	12.7	15.01	8.68	8.81	8.55	10.32	18.64	12.81	11.3
Zm00004b001194_T001	0	0	0	0	0	0	0	0	0	0	0	0	0	0	0	0	0	0	0	0	0	0	0	0	0	0	0	0	0	0	0	0	0	0	0	0	0	0	0	0	0	0	0	0	0	0	0	0	0	0	0	0	0	0	0	0.28	0	0	0	0	0	0.04	0	0	0	0	0	0	0	0	0	0	0	0	0	0	0	0	0	0	0	0	0	0	0	0	0	0	0	0	0	0	0	0	0	0	0	0	0	0	0	0	0	0	0	0	0	0	0	0	0	0	0	0	0	0	0	0	0	0	0	0	0	0	0	0	0	0	0	0	0	0	0	0	0	0	0	0	0	0	0	0	0	0	0	0	0	0	0	0	0	0	0	0	0	0	0	0	0	0	0	0	0	0	0	0	0	0	0	0	0	0	0	0	0	0	0	0	0	0	0	0	0	0	0	0	0	0	0	0	0	0	0	0	0	0	0	0	0	0	0	0	0	0	0	0	0	0
Zm00004b001195_T001	2.61	1.71	1.08	1.97	2.93	1.1	0	0.87	1.53	0.57	1.8	4.04	0.54	0.83	1.56	0.83	0	1.68	0.51	1	0.58	0.77	3.19	2.05	2.01	2.99	0.63	2.81	2.28	1.86	1.38	1.9	1.58	2.69	0.72	1.69	2.34	2.8	2.88	1.53	2.08	0.75	0.72	1.28	1.8	1.18	0.31	0.31	1.41	1.12	0.6	3.46	1.2	2.8	2.52	3.11	3.2	1.75	2.89	2.81	5.32	3.05	3.07	3.5	3	1.84	1.55	2.4	2.06	1.74	2.4	1.46	0	2.85	2.85	4.56	1.28	1.45	2.06	2.28	3.41	1.41	2.86	2.33	1.51	1.93	1.31	2.13	2.53	1.76	2.97	2.04	1.54	1.94	2.16	1.95	2.11	2.05	0.71	2	1.1	2.63	2.44	3.06	1.2	1.9	0.76	0.64	0.51	0	0.35	0.37	0	0.38	0	0.33	2.43	0	0.27	0	0.51	0.81	1.63	0.25	1.63	0.48	0.62	0.9	1.03	0.78	0	0.34	0.71	1.23	0.68	0.74	0.75	0	0.57	1.1	0.63	1.14	0.38	1.54	0	0	0	0.29	0	0.42	0.26	0.27	2.27	0.57	0.32	0.89	0.95	0.79	0.56	0.87	1.95	0.77	0.28	1.09	0.81	0.9	0.67	1.48	1.24	0.74	3.67	0.52	0.68	0.58	1.2	1.35	1.34	0	0	1.67	0.32	0	0.67	1.09	0.72	0.81	1.88	1.48	1.05	2.14	1.58	1.34	1.99	1.55	2.04	1.65	1.62	0.67	1.23	0.69	1.43	1.04	0.98	0.25	0.88	0.75	1.46	0.89
Zm00004b001196_T001	4.69	3.76	3.96	3.44	3.3	4.93	4.86	4.8	4.22	3.68	3.61	5.9	3.26	5.83	4.46	13.05	9.03	1.96	8.36	9.96	7.01	8.23	2.13	2.56	2.59	3.74	2.53	1.4	2.49	4.88	4.13	3.17	7.12	4.03	7.2	5.09	5.72	5.04	7.37	7.16	6.95	8.94	2.15	6.73	6.26	7.36	5.03	3.13	6.68	7.54	3.28	8.25	5.9	9.34	7.56	4.52	16.37	7.58	10.49	8.73	4.98	8.7	1.02	1.59	0.9	0.61	2.58	1.86	1.47	2.48	1.56	1.46	2.06	1.81	2.85	0	3.42	0	1.66	3.99	1.7	3.06	2.04	5.23	2.59	1.93	1.31	2.73	2.53	1.76	2.74	1.85	2.57	0.86	2.16	3.42	2.24	2.05	1.42	2	1.1	4.3	3.53	2.04	3.37	2.48	11.34	12.5	6.42	12.84	13.12	14.2	18.74	12.74	14.81	12.04	4.55	6.98	11.47	2.47	8.72	6.44	6.23	6.4	8.63	6.77	7.49	6.99	6.72	5.43	5.14	5.52	4.49	6.88	5.7	3.48	7.21	7.52	10.84	4.96	6.8	5.7	11.8	5.56	14.42	8.54	5.97	9.04	11.93	9.12	18.5	25.83	6.3	4.28	15.95	6.22	12.71	12.83	16.18	11.28	12.37	12.5	10.23	21.75	10.83	13.59	2	4.43	5.59	3.69	1.53	3.39	3.07	2.59	3.29	8.35	4.3	4.48	7.06	2.34	3.25	3.24	4.72	4.36	4.05	2.97	6.17	0.85	4.18	10.72	10.1	5.42	5.49	1.94	6.62	7.9	5.83	4.04	4	5.49	5.16	3.13	2.94	3.27	7.37	5.22	2.91	4.14
Zm00004b001197_T001	0	0	0	0.49	0	0	0	0	0.06	0	0	0.31	0	0	0.06	0	0.6	0	0	0	0	0.1	0	0	0	0	0	0	0	0	0	0	0.26	0	0	0.04	0	0.28	0	0	0	0	0.24	0	0.07	0	0	0	0	0	0	0	0	0	0	0	0	0	0	0	0	0	0	0	0	0	0	0	0	0	0	0	0	0	0	0	0	0	0	0	0	0	0	0	0	0	0.26	0.03	0.28	0	0	0	0	0	0	0	0.04	0	0	0	0	0	0	0	0	0	0	0	1.28	0	0	0	2.08	0.48	1.08	0.33	0.3	1.88	0.27	0.35	0.7	0.27	0	0.25	0	0.24	1.87	0.44	0	0	0	0.34	0	0	0.06	0	0	0	0.29	0	0.06	0.29	1.14	0	1.48	0.26	0	1.17	1.86	0.77	0.26	0.54	0.5	0	1.28	0.59	0.32	0.5	0.56	0	0.33	0.26	0	0	0	0.16	0	0.49	0	0	0	0	0	0	0.06	0.27	0	0	0.34	0	0	0	0.09	0	0	0.27	0	0	0.21	0.71	0	0.15	0	0	0.25	0	0.32	0	0.31	0	0.11	0	0	0	0	0	0	0
Zm00004b001198_T001	3.65	0.34	2.52	0.49	0.73	1.64	2.43	5.24	2.13	12.44	8.12	8.7	10.59	4.99	8.97	29.43	29.49	38.87	25.58	28.62	19.27	28.54	5.32	0.77	15.81	4.11	8.55	9.55	7.35	13.7	16.19	13	18.19	15.45	15.83	15.39	15.59	2.52	6.09	4.35	6.25	5.71	5.75	9.29	6.94	1.77	7.24	9.4	1.06	3.63	11.92	2.93	5.42	5.6	1.68	10.16	3.91	7.28	5.42	4.36	7.97	5.8	5.62	6.05	4.49	7.37	7.48	7.19	4.72	4.97	5.99	3.16	2.06	8.81	7.13	7.3	6.4	14.48	7.05	17.11	11.07	4.94	13.06	13.95	3.89	2.75	5	8.97	8.14	8.2	5.94	0.56	5.15	2.38	4.6	2.2	4.65	3.8	7.8	4.66	6.86	0.95	2.17	3.4	5.05	4.34	4.54	8.01	10.02	0.76	14.54	7.1	3.47	6.92	9.03	5.86	15.47	6.71	9.28	16.22	10.43	16.91	11.11	13.28	6.53	19.11	13.11	13.34	3.62	8.53	4.29	5.17	3.78	4.92	5.05	5.46	4.23	5.43	7.13	5.79	5.61	19.1	1.9	23.46	4.44	8.8	16.21	20.7	8.2	12.85	12.85	10.6	10.08	12.55	10.21	6.52	5.4	9.74	3.63	3.18	9.44	11.99	5.81	5.44	1.9	5.91	15.96	10.35	30.73	4.05	21.39	7.05	10.9	4.89	13.17	9.7	5.64	4.77	3.7	6.02	9.75	11.62	7.31	14.73	15.5	14.32	8.86	13.36	2.72	4.29	6.63	10.05	8.23	3.1	4.33	1.65	2.27	4.04	6.15	3.09	4.11	2.08	1.63	1.51	3.54	1.99	2.04	2.13
Zm00004b001199_T001	18.77	23.6	24.45	19.18	22.36	26.86	18.21	28.82	22.78	27.14	30.66	22.36	25.52	27.46	26.63	33.32	28.28	23.21	34.94	22.65	21.31	27.29	17.74	24.1	20.12	27.28	21.21	21.62	22.01	25.54	27.21	19.02	22.93	29.89	21.59	24.36	26.76	25.46	20.5	20.46	24.78	23.6	23.46	20.19	23.15	22.08	31.46	21.31	22.86	21.51	26.52	26.63	24.62	28.32	21.56	27.95	28.46	32.34	35.8	33.05	23.26	28.84	32.19	32.5	30.56	24.88	22.71	31.7	26.83	28.33	28.71	16.53	14.7	24.35	29.96	31.93	29.03	24.62	24.45	29.67	26.11	25.18	20.82	22.97	21.83	21.47	20.25	23.54	30.05	19.91	20.35	18.18	23.68	17.71	20.84	19.28	21.25	18.7	21.98	28.62	21.96	26.5	29.05	27.87	25.99	25.08	32.88	35.56	25.43	29.45	28.36	20.56	28.46	28.67	33.59	33.85	27.92	31.96	24.58	21.51	28.9	31.68	30.08	30.26	24.72	30.72	38.07	30.92	40.3	38.77	27.15	24.49	25.03	25.32	30.18	29.29	25.86	26.73	25.67	25.64	26.64	32.22	33.89	26.24	31.43	25.11	25.87	22.16	24.23	27.64	29.29	36.97	31.25	21.11	26.16	24.88	18.75	26.92	26.78	30.94	27.67	37.49	29.87	30.18	32.5	30.78	26.93	34	19.24	24.69	32.08	22.7	21.12	24.16	25.61	33.13	28.19	29.25	55.83	28.11	19.5	17.57	30.23	23.18	22.89	21.62	22.01	21.85	31.59	41.93	33.45	27.32	27.93	34.54	32.34	33.24	31.74	36.68	32.31	32.6	32.67	20.49	23.17	25.41	16.21	35.04	28.23	24.76
Zm00004b001200_T001	9.38	8.55	9.71	7.87	8.43	8.77	9.11	6.55	8.55	9.9	4.51	7.14	4.89	7.77	6.84	16.11	14.44	9.51	10.89	10.2	11.09	12.04	4.61	6.92	10.92	5.6	5.38	5.05	6.41	12.07	9.3	6.97	7.38	13.1	8.28	9.52	12.73	7.55	8.33	7.67	10.65	7.7	10.29	9.93	9.36	11.78	8.18	8.46	7.03	10.89	8.04	5.86	8.61	12.76	8.4	10.45	16.01	11.36	12.29	11.22	8.64	11.39	11.75	12.11	11.69	8.29	9.29	9.86	7.08	9.69	9.97	8.75	7.22	6.73	9.99	10.95	12.38	7.6	9.09	7.99	8.51	9.88	5.71	6.4	6.7	4.68	9.47	7.42	8.14	4.68	7.32	7.42	7.21	6.69	10.82	5.37	7.21	7.01	7.09	7.99	6.86	9.31	7.33	5.78	10.35	7.71	12.85	8.33	8.48	9.44	9.57	11.96	10.07	10.1	10.11	8.14	9.41	8.59	7.37	9.52	8.86	7.79	7.86	6.89	6.3	9.43	8.42	7.78	11.37	8.53	8	8.62	5.43	6.15	8.02	5.71	9.2	8.35	5.7	6.34	7.06	8.55	11.8	7.1	9.61	9.06	11.37	12.54	10.44	10.06	9.76	9.24	12.1	9.41	9.25	10.37	11.44	10.22	9.21	15.04	10.42	15.81	7.74	12.24	10.29	11.54	12.97	12.32	7.76	6.63	8.55	7.05	7.5	11.5	9.29	5.39	11.28	5.97	11.1	9.03	8.12	9.19	8.58	5.18	6.91	7.3	7.52	7.42	12.76	8.34	9.47	8.11	8.23	7.37	9.42	5.6	7.77	8.08	8.62	6.52	7.7	2.78	4.89	3.52	6.78	7.7	6.4	5.34
Zm00004b001201_T001	1.04	1.03	2.16	0.98	2.93	6.03	3.04	1.75	2.37	3.68	2.71	3.73	3.8	3.33	3.45	3.89	2.71	4.47	1.77	1.74	2.63	2.87	1.06	3.08	2.59	1.87	2.85	1.12	2.1	3.95	3.1	3.17	1.85	2.35	1.8	2.7	2.08	3.08	3.52	1.28	4.63	4.22	3.35	4.81	3.37	1.77	2.52	3.13	3.17	5.59	1.79	4.53	3.21	4.36	3.36	2.54	5.34	3.2	6.87	4.99	2.33	4.12	4.6	4.46	1.2	1.84	2.06	4.26	2.95	2.98	3.04	2.43	2.06	2.59	2.38	0.91	4.7	2.17	2.46	2.57	2.55	3.76	2.86	2.04	2.16	1.38	1.84	2.39	0.56	1.17	1.37	1.67	2.06	1.73	2.16	0.73	1.43	2.34	3.55	1.33	4.67	4.3	4.07	4.08	3.37	3.46	1.51	2.88	2.83	4.53	4.96	3.36	3.82	3.41	1.08	1.63	2.73	0.81	2.18	1.41	1.64	2.95	1.08	2.71	2.8	1.94	0.31	1.96	0.52	3.1	2.57	3.1	1.18	2.21	2.11	1.99	1.74	3.76	2.28	1.1	2.17	2.57	3.43	3.09	4.07	2.85	2.56	3.79	1.12	2.94	2.06	1.09	3.02	2.85	3.83	3.55	2.54	2.71	2.79	5.78	3.91	3.32	3.87	3.81	2.44	3.7	3.33	3.45	5.9	3.69	2.75	1.83	0.68	3.45	3.14	1.89	3.76	1.19	2.35	2.34	2.92	1.89	2.33	1.64	4.05	0.81	1.88	3.61	1.67	3.1	2.21	2.37	1	1.16	2.29	1.65	2.27	1.68	2.15	1.37	1.7	3.13	2.61	3.02	3.54	2.98	3.2	3.08
Zm00004b001202_T001	28.67	18.81	29.84	19.67	23.46	12.06	17.61	20.96	21.39	21.49	20.74	26.71	21.17	24.96	23.01	29.43	28.88	16.78	23.3	18.67	16.93	22.33	20.58	21.28	13.79	17.19	18.05	20.78	18.61	23.91	28.25	21.87	23.46	25.53	24.83	24.64	29.1	29.38	20.5	20.46	25.71	21.37	20.83	25.64	24.12	28.56	22.34	18.18	24.27	22.62	17.28	26.36	22.8	28.32	26.6	18.63	20.64	24.47	18.8	22.76	25.92	23.27	26.57	24.85	21.27	16.59	19.61	20.78	23	22.61	21.91	25.77	23.48	21.76	24.25	23.72	20.06	26.79	23.69	17.11	15.61	18.12	20.41	19.48	19.67	22.02	18.67	18.89	12.92	19.52	23.09	23.93	19.56	22.03	21.65	18.55	20.16	24.83	14.54	21.3	25.81	19.82	20.36	25.49	22.14	21.79	22.68	23.71	21.58	21.52	20.21	14.58	22.21	20.93	22.75	18.55	25.49	16.92	15.02	18.69	19.57	17.72	25.47	18.21	24.72	24.43	25.9	22.74	25.31	21.71	25.15	24.14	19.36	19.67	22.56	19.86	20.64	24.22	25.67	28.4	23.76	20.53	20.18	18.52	18.49	22.52	21.32	23.03	22.37	20.87	16.45	15.77	29.48	22.82	17.86	21.63	22.24	20.89	12.83	21.4	22.13	18.11	28.49	15.5	16.52	19.28	19.95	20.7	19.55	19.53	28.72	19.57	20.1	16.68	20.6	19.93	26.31	22.98	22.2	24.43	24.05	22.16	23.15	18.82	20.27	15.67	15.3	18.66	20.92	24.78	19.25	19.21	21.45	20.57	21.65	19.42	14.9	17.16	17.54	15.78	18.56	14.24	15.01	15.85	16.21	20.13	23.86	17.55
Zm00004b001203_T001	2.09	2.39	2.16	2.46	3.67	2.19	3.04	1.31	2.41	3.96	2.25	2.8	4.89	2.22	3.22	3.61	2.41	2.24	4.05	3.24	2.63	3.03	2.13	3.59	2.59	2.62	2.53	4.21	2.95	3.71	1.03	3.8	3.16	3.02	1.44	2.69	2.08	2.24	6.09	4.86	2.78	2.98	3.59	2.88	3.44	2.94	2.52	2.51	2.46	5.03	1.79	3.2	2.92	4.05	1.68	1.69	6.05	1.17	3.98	2.49	2.99	3.01	0	2.23	3.6	2.15	2.06	2.93	5.01	3.48	2.68	4.38	2.84	3.37	0.48	1.82	2.13	1.81	2.4	4.85	3.69	2.59	0.41	5.23	4.32	3.03	3.42	3.44	3.09	4.49	5.26	2.97	3.35	3.24	1.89	5.37	3.71	3.8	3.19	3.33	2.75	2.86	2.17	3.06	3.37	3.07	4.16	5.13	3.34	4.53	1.77	5.23	6.25	4.34	5.42	5.53	5.16	6.45	4.1	2.47	4.85	4.3	3.52	4.18	5.6	6.05	1.25	4.15	2.58	4.65	3.43	6.21	2.36	1.72	3.49	3.48	2.73	2.51	3.14	5.24	3.42	3.99	3.43	5.25	2.59	4.92	3.98	3.21	2.98	3.79	3.08	5.71	4.28	3.42	5.42	4.15	6.04	4.59	7.81	6.65	5.53	4.59	8.57	6.25	7.04	6.63	3.66	3.94	6.52	4.42	4.89	6	5.45	3.74	4.83	4.58	5.1	5.37	4.04	4.68	3.57	2.7	4.29	6.27	4.77	4.32	7.25	6.36	5.65	3.81	4.42	5.36	3.49	3.88	1.53	4.28	3.24	4.04	4.92	5.83	3.9	5.21	3.26	1.76	4.13	3.48	2.33	3.36
Zm00004b001204_T001	7.82	8.89	6.47	7.87	10.26	8.77	10.93	7.42	8.55	11.03	6.76	10.56	12.49	11.37	10.44	11.94	19.26	13.14	14.43	7.72	13.14	13.27	7.09	10.77	7.47	5.23	7.92	7.58	7.68	12.31	11.02	16.8	15.02	12.09	10.08	12.89	9.61	9.79	10.57	13.04	13.9	15.9	13.88	15.06	12.72	10.01	8.81	8.15	9.85	12.29	11.32	14.91	10.76	9.34	10.92	10.16	9.25	11.07	13.74	12.78	15.29	11.57	4.6	9.24	9.89	10.14	15.23	10.39	9.14	13.67	10.29	10.7	15.99	15.54	9.51	4.56	9.82	11.22	11.05	10.55	9.93	15.06	9.8	11.34	14.92	11.56	13.94	12.14	8.14	11.71	11.43	13.17	11.07	11.66	14.88	9.28	11.42	9.06	8.51	10.98	12.35	13.13	15.48	9.18	16.12	11.85	15.88	11.85	14.38	18.5	12.76	13.46	15.97	14.69	17.33	15.3	17.9	15.04	16.66	7.41	14.94	12.89	15.45	12.79	19.35	13.06	13.11	14.44	9.3	9.3	12.86	12.76	12.04	11.31	11.26	11.42	12.18	12.53	16.82	14.34	13.46	14.26	12.18	13.58	13.31	19.42	11.66	13.99	14.54	14.12	8.22	11.96	19.15	16.26	15.31	18.66	21.61	15.88	25.11	18.51	18.23	16.83	15.77	35.62	32.5	23.22	17.96	9.36	21.11	18.06	10.69	24.27	14.65	15.53	16.45	15.89	15.84	17.01	11.77	11.04	13.32	12.7	13.94	10.36	14.07	10.27	11.81	8.7	12.76	20.73	14.83	12.94	7.23	10.48	16.04	7.9	20.4	9.76	20	7.55	12.42	13.2	13.38	13.84	10.32	21.37	13.68	14.3
Zm00004b001205_T001	0	0	0	0	0	0	0	0	0	0	0	0	0	0	0	0	0	0	0	0	0	0	0	0	0	0	0	0	0	0	0	0	0	0	0	0	0	0	0	0	0	0	0	0	0	0	0	0	0	0	0	0	0	0	0	0	0	0	0	0	0	0	0	0	0	0	0	0	0	0	0	0	0	0	0	0	0	0	0	0	0	0	0	0	0	0	0	0	0	0	0	0	0	0	0	0	0	0	0	0	0	0	0	0	0	0	0	0	0	0	0	0	0	0	0	0	0	0	0	0	0	0	0	0	0	0	0	0	0	0	0	0	0	0	0	0	0	0	0	0	0	0	0	0	0	0	0	0	0	0	0	0	0	0	0	0	0	0	0	0	0	0	0	0	0	0	0	0	0	0	0	0	0	0	0	0	0	0	0	0	0	0	0	0	0	0	0	0	0	0	0	0	0	0	0	0	0	0	0	0	0	0	0	0	0	0	0	0
Zm00004b001206_T001	0	0	0	0	0	0	0	0	0	0	0	0	0	0	0	0.28	0.3	0	0.25	0.5	0	0.22	0	0	0	0	0	0	0	0.23	0	0.32	0.26	0	1.08	0.32	0	0	0	0.26	0.69	0.25	0.96	0	0.27	0	0	0	0	0.28	0.3	0.27	0.12	0	0.56	0.28	0	0.29	0.36	0.62	0	0.26	0	0	0	0.31	0.26	0.53	0	0.75	0.23	0.24	0.26	0.26	0	0	0	0	0.11	0.29	0	0.47	0	0	0.86	1.38	0.26	0.41	0.28	0.78	0.46	0.56	0.77	0.43	0.27	0.24	0.47	0.29	0	0	0	0	0	0	0	0.04	0	0	0	0	0.35	0	1.04	0.2	0.36	0	0	0	0.82	0	0.2	0.27	0	0.49	0.23	0	0.31	0.22	0	0	0.29	0.34	0.24	0.49	0.23	0	0.5	0	0	0	0.1	0	0	0	0	0	0	0.87	0.37	0.15	0	0	0.25	0.29	0	0.59	0	0.16	0.56	0.29	0.65	0.77	0.28	0.54	1.08	0.6	0	0	0.31	0.37	0	0	1.36	0.29	0.29	0	0	0	0	0.33	0.32	0.27	0.13	0	0	0	0	0	0	0.48	0	0.06	0.25	0	0.25	0	0	0.34	0	0.69	0.19	0	0	0	0	0.5	0	0.08
Zm00004b001207_T001	0	0	0	0	0	0	0	0	0	0	0	0.31	0	0	0.06	0.56	0.3	0.56	0	0.5	0	0.32	0	0.26	0	0.37	0	0	0.1	0.46	0.69	0	0.53	0	0.36	0.34	0	0.28	0	0.51	0.23	0	0	0	0.13	0	0	0	0	0.28	0	0	0.04	0.31	0.28	0	0	0	0	0	0	0.07	0.51	0	0	0.31	0	0.27	0.29	0	0.17	0	0.26	0	0.48	0	0	0	0.11	0.29	0	0.24	0	0	0.65	0	1.05	0.28	0.28	0	0.46	0.56	0.26	0.22	0	0	0.22	0	0	0	0.27	0	0.27	0	0	0.07	0	0	0	0	0	0.37	0.35	0.1	0	0	0	0	0	0	0	0	0	0.25	0	0	0	0.04	0	0	0.86	0	0	0.25	0.18	0	0.5	0	0	0	0.1	0.29	0	0	0	0	0.28	0.29	0	0.11	0.26	0.27	0	0	0.96	0	0	0.21	0	0.29	0	0	0.28	0	0.27	0.12	0	0	0	0.37	0.31	0	0	0	0.08	0	0	0.3	0.67	0.67	0	0	0.23	0	0	0.27	0	0	0	0	0	0.03	0	0	0	0.33	0	0	0	0	0.04	0	0	0	0.29	0.25	0	0.09
Zm00004b001208_T001	0	0	0	0	0	0	0	0	0	0	0	0	0	0	0	0	0	0	0	0	0	0	0	0	0	0	0	0	0	0	0	0	0	0	0	0	0	0	0	0	0	0	0	0	0	0	0	0	0	0	0	0	0	0	0	0	0	0	0	0	0	0	0	0	0	0	0	0	0	0	0	0	0	0	0	0	0	0	0	0	0	0	0	0	0	0	0	0	0	0	0	0	0	0	0	0	0	0	0	0	0	0	0	0	0	0	0	0	0	0	0	0	0	0	0	0	0	0	0	0	0	0	0	0	0	0	0	0	0	0	0	0	0	0	0	0	0	0	0	0	0	0	0	0	0	0	0	0	0	0	0	0	0	0	0	0	0	0	0	0	0	0	0	0	0	0	0	0	0	0	0	0	0	0	0	0	0	0	0	0	0	0	0	0	0	0	0	0	0	0	0	0	0	0	0	0	0	0	0	0	0	0	0	0	0	0	0	0
Zm00004b001209_T002	0	0	0	0	0	0	0	0	0	0	0	0	0	0	0	0.56	1.2	0	0	0	0	0.29	0	0	0	0	0	0	0	0	0	0.32	0.26	0	0	0.1	0	0	0.32	0	0	0	0	0	0.04	0	0	0	0	0	0	0	0	0	0	0.28	0.36	0	0	0	0	0.08	0	0	0.3	0	0.26	0	0	0	0.07	0	0.26	0	0	0	0	0	0.04	0	0	0	0	0	0	0	0.26	0.03	0	0	0	0.19	0	0	0	0	0.02	0	0.35	0	0	0	0	0	0	0.04	0	0.32	0	0	0	0	0	0.05	0	0	0.3	0	0	0	0.05	0.27	0	0	0	0	0	0.05	0	0	0	0	0	0	0	0	0	0	0	0.28	0.06	0.29	0	0	0	0	0.28	0.29	0	0.11	0	0	0	0	0	0.3	0	0.04	0	0	0	0	0	0	0	0	0	0	0	0	0	0	0	0	0	0	0	0	0	0	0	0	0	0	0	0	0	0	0	0	0	0	0.5	0	0	0	0	0	0	0.34	0.11	0	0	0	0	0	0	0
Zm00004b001210_T001	575.05	443.66	442.64	389.41	407.58	310.31	472.93	403.98	430.69	451.78	392.69	431.09	453.86	436.33	433.15	480.12	495.54	778.49	526.19	451.22	668.19	566.63	613.35	303.84	653.52	288.46	610.14	613.22	513.75	614.58	529.13	602.28	742.52	541.77	543.34	595.6	479.91	386.7	432.43	497.85	401.4	516.5	405.52	448.98	446.16	414.22	442.68	588.95	351.73	384.3	573.83	386.88	448.94	356.93	438.17	368.71	380.34	413.44	378.96	353.25	279.45	371.16	420.06	400.46	417.41	425.38	342.44	326.55	375.61	399.81	388.47	449.82	516.99	527.83	425.57	471.61	335.1	476.08	457.57	470.66	510.48	470.39	523.26	622.15	512.77	415.7	476.17	500.2	639.69	585.3	569.3	451.11	514.75	523.65	356.93	427.44	508.52	534.04	431.5	393.4	428.85	308.22	358.95	328.03	335.24	389.78	402.18	343.47	665	616.1	560.55	503.07	486.96	511.05	320.32	525.33	366.54	397.21	611.15	493.39	452.32	615.04	468.5	552.06	429.75	491.25	565.72	520.39	284.66	257.41	337.47	538.4	312.58	303.89	339.07	435.69	378.16	511.16	552.94	381.04	451.8	522.32	470.98	453.17	584.9	742.97	408.26	608.11	623.25	551.75	356.15	375.43	302.4	310.6	518.33	316.69	271.99	350.23	444.68	346.71	348.58	259.61	226.53	284.98	411.94	331.86	294.93	364.63	384.86	321.72	335.16	347.31	546.52	338.23	366.67	480.82	320.05	393.93	180.28	287.09	394.8	338.11	342.15	391.95	429.9	381.55	398.84	584.74	344.3	326.62	301.37	394.91	320.93	300.79	272.24	327.16	335.53	268.84	344.02	339.68	313.65	369.87	352.43	341.93	292.7	310.64	324.49	332.01
Zm00004b001211_T001	0	0	0	0	0	0	0	0	0	0	0	0	0	0	0	0	0	0	0	0	0	0	0	0	0	0	0	0	0	0	0	0	0	0	0	0	0	0	0	0	0	0	0	0	0	0	0	0	0	0	0	0	0	0	0	0	0	0	0	0	0	0	0	0	0	0	0	0	0	0	0	0	0	0	0	0	0	0	0	0	0	0	0	0	0	0	0	0	0	0	0	0	0	0	0	0	0	0	0	0	0	0	0	0	0	0	0	0	0	0	0	0	0	0	0	0	0	0	0	0	0	0	0	0	0	0	0	0	0	0	0	0	0	0	0	0	0	0	0	0	0	0	0	0	0	0	0	0	0	0	0	0	0	0	0	0	0	0	0	0	0	0	0	0	0	0	0	0	0	0	0	0	0	0	0	0	0	0	0	0	0	0	0	0	0	0	0	0	0	0	0	0	0	0	0	0	0	0	0	0	0	0	0	0	0	0	0	0
Zm00004b001212_T001	0	0	0	0	0	0	0	0	0	0	0	0	0	0	0	0	0	0	0	0	0	0	0.35	0	0	0	0	0	0.06	0	0	0	0	0	0	0	0	0	0	0	0.23	0	0	0	0.03	0	0	0	0	0.28	0	0	0.04	0	0	0	0	0	0	0	0	0	0	0	0	0	0	0	0	0	0	0	0	0	0	0	0	0	0	0	0	0.24	0	0	0	0	0	0.03	0	0	0	0	0.26	0	0.27	0.24	0.1	0	0	0.67	0	0	0	0.34	0	0.13	0.38	0	0	0	0.71	0.37	0	0.21	0.36	0	0	0	0	0.35	0.12	0.27	0	0	0	0	0	0.05	0	0	0	0	0	0	0	0	0	0	0	0	0	0	0	0	0	0	0	0.29	0	0.04	0	0	0.25	0	0	0	0	0.04	0	0	0	0	0.28	0	0	0.04	0	0	0.62	0	0.31	0	0	0	0.12	0	0	0.3	0	0	0	0	0.04	0	0	0	0	0.21	0	0	0	0.03	0	0	0.25	0.33	0	0	0	0	0.07	0	0	0	0	0	0.29	0.05
Zm00004b001213_T001	18.25	19.16	13.3	10.82	23.46	22.48	24.28	17.03	18.6	13.29	17.58	9.01	19	10.26	13.83	12.22	12.64	36.07	15.45	13.44	16.35	17.69	32.99	6.15	22.7	6.73	17.73	18.25	17.43	27.17	15.5	14.58	12.92	14.78	15.11	16.68	10.91	10.91	14.73	7.42	9.73	9.44	18.19	11.86	11.65	13.25	18.88	25.07	11.96	6.7	30.99	11.98	16.98	14	15.4	14.12	15.65	15.73	10.49	14.65	29.57	16.2	18.91	20.39	20.98	22.11	9.55	11.99	21.23	17.39	17.82	15.32	14.7	21.76	20.45	32.84	23.05	19.55	21.1	40.22	34.33	24.24	37.55	29.94	20.97	17.89	22.88	28.5	20.5	18.35	14.86	13.73	14.16	17.92	16.24	11.47	15.9	30.38	31.2	27.62	31.3	11.94	17.11	24.47	22.62	24.58	551.1	548.53	682.21	600.63	507.72	666.4	737.22	613.4	498	701.42	287.04	594.35	642.83	369.6	515.54	488.87	424.06	510.24	409	597.2	486.15	485.92	316.7	417.9	239.46	587.37	277.4	245.86	347.45	143.99	111.14	407.59	504.75	87.95	251.08	441.35	792.71	379.7	683.98	684.99	322.97	554.18	741.41	575.16	408.32	664.42	208.4	96.12	691.86	320.24	314.88	386.32	406.18	400.21	344.68	274.91	304.53	440.25	439.3	372.87	321.2	220.75	375.24	271.6	156.43	516.4	306.31	262.88	303.85	326.2	430.4	489.72	279.51	194.74	367.83	81.08	309.93	252.3	234.62	268.6	276.18	221.21	274.02	284.93	296.95	263.6	432.65	420.72	341.76	443.02	386.06	245.29	423.72	352.38	380.7	243.45	287.82	270.22	218.13	348.66	251.15	269.91
Zm00004b001214_T001	227.83	223.71	218.98	256.65	212.59	255.49	237.98	222.74	232	209.77	247.52	187.9	196.26	209.7	210.23	132.73	121.86	154.64	131.93	121.95	145.96	134.84	216.75	178.46	291.7	230.54	222.27	260	233.29	175.53	181.89	178.47	151.56	176.67	148.97	168.85	169.67	187.75	205.32	172.09	192.48	200.24	196.78	186.51	188.86	166.34	205.14	215.33	211.74	132.1	224.94	144.32	185.7	200.4	207.75	188.87	191.06	222.6	190.56	244.75	198.04	205.5	298.44	226.2	228.93	226.66	185.8	206.96	207.26	208.97	223.65	190.14	183.42	227.66	203.04	322.01	220.7	261.03	229.71	278.11	249.42	233.9	299.59	249.15	193.69	237.03	216.92	244.73	239.25	186.38	224.75	204.78	204.87	186.79	212.43	217.02	209.53	217.07	243.23	238.97	240.23	174.28	187.89	217.21	159.56	209.81	153.46	144.5	129.97	165.73	93.6	112.5	155.5	136.47	102.2	117.5	142	149.86	141.73	165.76	136.51	147.92	179.92	165.08	144.81	140.53	154.46	155.45	184.44	151.96	129.16	135.55	134.57	117.77	142.24	173.53	140.23	196.7	173.95	161.57	169.2	173.63	190.37	214.85	170.07	165.94	166.6	155.09	143.51	172.51	148.53	115.54	126.5	151.17	130.14	136.27	129.64	133.97	99.59	102.94	97.97	66.05	75.79	56.02	92.08	84.35	170.57	205.47	148.98	133.77	186.37	138.3	175.13	146.97	163.2	179.67	219.36	206.51	119.74	160.61	223.23	183.24	184.62	194.75	184.31	153.48	125.07	140.62	133.03	104.58	113.29	143.64	255.1	233.26	156.11	239.28	219.59	212.31	162.78	258.36	217.1	185.11	152.72	152.22	126.75	124.51	132.42	145.62
Zm00004b001215_T001	0	0	0.36	0	0	0	0	0.44	0.1	0	0	0	0.27	0	0.05	0	0.3	0	0	0.25	0	0.09	0.35	0.51	0	0	0.32	0	0.2	0	0.34	0	0	0	0	0.06	0.26	0.28	0.32	0	0	0.25	0	0	0.14	0	0	0	0	0	0	0.27	0.04	0	0.28	0.28	0	0	0	0	0	0.07	0	0	0	0	0.26	0	0.29	0	0.07	0	0	0.26	0	0	0.43	0.36	0.15	0	0.28	0.24	0	0	0.22	0	0	0.09	0.28	0	0	0	0	0	0	0	0.04	0	0	0	0.27	0	0.27	0	0	0.07	0	0.96	0.51	0	0	0	0.35	0.26	0	0	0	0	0	0	0	0	0.54	0	0.23	0	0	0.13	0	0.78	0	0	0	0	0.13	0	0	0	0	0	0	0	0	0	0	0	0.28	0.29	0	0.07	0	0	0	0	0.32	0	0	0.05	0	0	0	0.26	0	0	0	0.04	0.67	0.49	0	0	0	0	0	0	0.15	0.54	0	0	0	0	0	0	0.08	0	0.24	0	0	0	0	0	0.32	0.07	0.25	0	0	1.32	0	0.67	0.62	0.69	0.44	0	0.65	0	0	0	0	0.11
Zm00004b001216_T001	0	0	0	0	0	0	0	0	0	0	0	0	0	0	0	0	0	0	0	0	0	0	0	0	0	0	0	0	0	0	0	0	0	0	0	0	0	0	0	0	0	0	0	0	0	0	0	0	0	0	0	0	0	0	0	0	0	0	0	0	0	0	0	0	0	0	0	0	0	0	0	0	0	0	0	0	0	0	0	0	0	0	0	0	0	0	0	0	0	0	0	0	0	0	0	0	0	0	0	0	0	0	0	0	0	0	0	0	0	0	0	0	0	0	0	0	0	0	0	0	0	0	0	0	0	0	0	0	0	0	0	0	0	0	0	0	0	0	0	0	0	0	0	0	0	0	0	0	0	0	0	0	0	0	0	0	0	0	0	0	0	0	0	0	0	0	0	0	0	0	0	0	0	0	0	0	0	0	0	0	0	0	0	0	0	0	0	0	0	0	0	0	0	0	0	0	0	0	0	0	0	0	0	0	0	0	0	0
Zm00004b001217_T001	0.52	0.34	0.36	0	0.37	1.1	0.61	0	0.41	1.13	0	0.31	0	1.39	0.57	0.56	0.6	0.28	0	0	0.29	0.29	0.71	0	0.57	0	0	1.4	0.45	0	0	0	1.58	0.67	0.36	0.43	1.56	0.84	0	0	0.69	0.25	0.24	0.32	0.49	0	0.31	0	0.35	0.28	0.3	0.53	0.25	0.62	0	0	0.36	0.58	0.36	0	0.33	0.28	0.51	0.64	1.2	0.61	0	0.8	0	0.25	0.5	0.24	0.77	0.26	0.48	0	0.43	0.72	0.41	1.43	0.85	0	0.41	0.29	0.43	0.83	0.53	0.6	0.84	0.59	1.14	0.19	0.26	0.65	0.54	0.49	0.59	1.17	0.35	0	0.55	0.24	0.27	0.34	0.48	0.43	0.38	0.32	0.77	0	0	0	0.35	0.26	0.36	0.65	0.3	0.81	0.27	0.35	0.46	0.54	0.54	1.72	0	0.48	0	0.55	0	0	0	0.34	0.47	0	0.14	0.5	0.5	0.84	1.43	0.28	0.71	0.57	0.76	0.62	0.37	0.52	0.28	0.87	0.37	0.55	0.77	0.82	0.76	0	0.96	0.3	0.32	0.56	0.28	0.29	0.33	0.51	0	0	0.27	0.24	0.67	0.49	0.62	1.11	0.61	0.26	1.7	0.58	0.76	0.81	0	0.6	0	0	1.3	0	0.39	1.91	0.24	1.35	0	0	0	0	0	0.44	0.75	0.78	0.51	0	0.65	0.34	0.62	0.69	0.54	0	0	0	1.47	0.5	0.58	0.42
Zm00004b001218_T001	5.21	1.37	2.16	2.46	4.03	1.1	3.04	2.62	2.75	1.13	5.86	10.56	2.99	1.11	4.33	0.56	1.2	1.12	0.76	0.75	1.46	0.97	3.9	3.08	5.75	6.73	2.85	14.32	6.11	2.09	1.72	2.85	2.64	1.01	0.72	1.84	11.95	10.91	4.16	1.79	6.95	1.74	0.72	3.53	5.22	15.6	1.89	1.25	3.87	4.19	0.89	13.31	5.86	0.62	0.84	0	0	0.87	0	0.31	1.33	0.5	18.4	24.21	20.08	19.96	2.84	6.13	9.73	7.95	13.66	16.05	12.9	9.32	25.68	2.74	6.83	2.9	10.92	3.14	3.41	2.35	6.12	4.36	2.59	1.93	2.89	3.35	3.65	11.32	20.81	29.68	8.49	20.95	35.45	15.38	18.22	9.93	8.51	6.32	7.14	14.56	12.76	8.5	7.94	9.46	163.67	99.97	19.26	133.64	75.87	108.76	31.59	90.39	129.65	148.42	299.18	207.34	99.67	38.09	153.72	158.66	98.36	82.91	146.9	65.07	117.33	111.54	161.19	162.04	128.59	358.7	122.53	134.73	177.96	45.68	67.13	58.47	61.03	31.98	52.86	451.62	84.14	38.59	125.34	169.05	60.84	119.81	132.7	147.76	61.41	81.83	150.19	146.6	207.97	72.58	299.31	145.7	44.91	26.03	48.5	21.17	24.34	28.01	79.9	38.98	105.4	59.13	43.76	122.72	55.3	211.36	5.79	75.93	84.92	94.82	347.17	213.08	169.86	52.87	46.47	5.14	132.77	42.28	36.96	18.65	44.55	12.3	48.95	43.12	65.95	39.09	36.41	112.94	155.35	378.18	163.56	125.17	68.93	168.81	151.17	36.12	66.9	56.36	46.57	47.47	32.89	47.72
Zm00004b001219_T001	0	0.34	0.36	1.97	0	0.55	0.61	0.87	0.59	5.37	1.35	7.45	3.53	0.83	3.71	7.22	6.62	7.27	3.8	6.97	4.09	6	1.77	0.26	2.87	0.75	2.22	2.25	1.69	4.88	6.55	2.85	5.8	3.69	4.32	4.68	6.24	1.12	2.24	3.07	6.02	1.99	2.39	1.28	3.04	2.36	1.57	2.51	1.06	1.4	3.87	1.07	1.98	0.31	0	0.85	0.36	0.58	1.45	0.62	1.33	0.69	0	4.78	1.2	0.61	1.03	1.07	0.29	1.24	1.28	0.24	1.03	4.4	3.8	2.74	0.85	0.72	1.97	2.57	4.54	1.18	1.63	2.91	0.22	0.83	1.31	1.9	2.81	1.17	0.46	0.19	0.77	0.86	0.27	0.49	0.88	0.88	0	0.33	0.82	0.48	1.36	0.34	0.72	0.62	0.38	0.64	3.34	0	0	0.37	1.04	0.82	1.81	0.98	2.12	0.81	1.09	3.17	1.66	1.61	0	1.23	1.17	1.21	0.94	1.03	2.07	0	0.86	0.69	0.24	1.23	0.85	1.49	1.99	1.25	0.29	2.76	1.56	1.71	0	4.01	0	0.78	2.56	0.87	2.24	1.52	1.8	0.27	1.26	0.86	1.28	0.3	3.81	1.37	0.28	0.87	0.65	4.34	0.55	0	0.27	0.99	0.33	0	0.31	0.37	1.22	1.3	1.36	0	0.61	1.08	1.07	1.79	1.35	0.67	0	0.81	0.97	0.82	0	0.54	0.27	0.42	0	2.38	1.26	0.71	1	0	1.53	0	0.65	1.35	1.23	0	0.72	0	0	0.5	1.47	0.25	0.29	0.42
Zm00004b001220_T001	1.04	3.42	1.44	4.43	4.03	5.48	2.43	2.62	3.11	3.11	3.16	5.9	3.8	3.05	3.8	4.72	5.42	5.03	2.79	2.24	4.38	4.1	1.42	3.59	1.15	1.87	2.22	1.68	1.99	1.63	3.79	4.44	2.37	3.36	4.32	3.32	7.54	2.8	3.2	3.84	3.47	4.72	4.55	35.89	8.25	2.65	2.52	2.51	2.46	6.42	10.43	2.66	4.24	7.78	7	4.8	8.54	5.24	9.04	5.92	6.65	6.87	5.11	4.46	4.79	4.91	5.68	2.4	7.08	7.45	5.24	3.65	3.61	4.92	5.23	4.56	7.26	3.98	4.74	4.85	1.14	2.12	5.31	4.36	5.4	1.93	3.42	3.57	3.93	8.98	3.89	4.27	3.86	13.82	6.49	6.84	6.51	1.46	4.96	3.99	4.67	8.59	3.8	7.14	6.02	5.08	38.93	5.77	3.34	9.44	21.63	4.86	3.82	12.54	2.89	3.58	3.64	3.49	2.46	2.82	3.15	2.95	2.98	1.97	4.2	3.63	2.5	3.04	2.58	2.33	2	1.72	3.54	2.95	2.52	1.99	3.48	4.18	3.14	2.48	3.05	3.42	3.81	3.09	13.68	4.66	13.08	23.61	2.98	8.54	9.76	8.97	21.92	11.69	2.55	2.96	24.78	11.8	3.63	6.94	42.64	29.07	19.36	23.11	4.33	18.44	29.93	30.55	32.59	4.79	33	2.35	2.04	3.45	17.34	20.47	3.22	10.44	1.35	6.69	3.25	4.05	7.07	14.18	4.29	5.67	26.84	29.48	20.71	7.86	8.84	14.73	2.24	1.16	9.93	2.63	5.51	2.36	4.31	1.72	3.73	2.08	1.96	1.51	2.36	5.22	17.75	5.15
Zm00004b001221_T001	0	0	0	0	0	0	0	0	0	0	0	0	0	0	0	0	0	0	0	0	0	0	0	0	0	0	0	0	0	0	0	0	0	0	0	0	0	0	0	0	0	0	0	0	0	0	0	0	0	0	0	0	0	0	0	0	0	0	0	0	0	0	0	0	0	0	0	0	0	0	0	0	0	0	0	0	0	0	0	0	0	0	0	0	0	0	0	0	0	0	0	0	0	0	0	0	0	0	0	0	0	0	0	0	0	0	0	0	0	0	0	0	0	0	0	0	0	0.27	0	0	0.05	0	0	0	0	0	0	0	0	0	0	0	0	0	0	0	0	0	0	0	0	0	0	0	0	0	0	0	0	0	0	0	0	0.29	0	0	0	0.04	0	0	0	0	0	0	0	0	0	0	0	0	0	0	0	0	0	0	0	0	0	0.33	0	0	0.05	0	0	0	0	0	0	0	0	0	0	0	0	0	0	0	0	0	0	0	0	0	0	0	0	0
Zm00004b001222_T001	0	0.68	0	0	0	0	0	0	0.09	0.28	0	0	0	0.28	0.11	0.28	0.9	0	0	0.5	0	0.28	0	0	0	0	0	0.28	0.05	0	0	0	0.26	0	0	0.04	0	0.56	0	0.51	0.93	0	0.96	0.96	0.49	0	0	0	0	0	0.3	0.53	0.12	0.31	0.56	0	0.36	0	0	0.31	0	0.19	0	0	0	0.31	0	0.27	0	0.5	0.14	0	0.52	0.78	0	0	0	0	0.19	0	0	0	0	0	0.22	0.28	1.05	0.19	0	0	0.23	0	0.26	0.43	0	0	0.11	0	0	0.33	0	0.24	0.81	0	0.72	0.26	0	0	0.26	0.76	0	0.37	0.35	0.25	0	0	0	0.27	0.27	0	0.09	0.54	0.27	0	0.47	0	0	0.21	0	0	0	0.69	0.24	0	0.15	0	0.25	0	0.29	0.28	0.16	0	0.38	0.62	0	0.26	0	0	0	0.16	0	0.27	0.25	0.57	0	0	1.27	0.34	0.28	0.87	0.65	0.51	0.83	0.27	0.27	0.53	0	0	0	0	0.61	0	0.68	0.29	0.2	0.27	0	0.6	0	0	0	0	0.12	0.55	0	0	0	0	0.84	0.71	0	0.26	0.25	0	0	0	0	0.67	0	0	0.12	0	0	0	0.29	0.75	0	0.17
Zm00004b001223_T001	0	0	0	0	0	0	0	0	0	0	0	0	0	0.28	0.06	0.83	0	0	0	0	0	0.14	0	0	0	0	0	0	0	0	0	0	0	0	0	0	0	0	0	0	0	0	0	0	0	0.29	0	0	0	0	0	0	0.04	0	0	0	0	0	0	0	0	0	0	0	0	0	0	0	0	0	0	0	0	0.26	0	0.91	0	0	0.17	0	0	0	0	0	0	0	0	0	0	0	0	0	0	0	0	0	0	0	0	0	0	0	0	0	0	0	0	0	0.26	0	0	0	0	0.04	0	0	0	0	0	0	0	0	0	0	0	0	0	0	0	0	0	0	0	0	0	0	0	0	0	0	0	0	0	0	0	0	0	0	0.37	0.05	0	0	0.25	0	0	0	0	0.04	0.28	0	0.33	0	0	0	0	0.09	0	0	0	0	0	0	0	0	0	0	0	0	0	0.33	0	0	0.05	0	0	0	0	0	0	0	0	0	0	0	0	0	0	0	0	0	0	0	0	0.5	0.29	0	0	0.13
Zm00004b001224_T001	17.2	8.55	18.7	11.8	6.6	10.97	18.21	23.58	14.45	17.53	23.89	22.05	11.94	19.42	18.97	23.6	20.76	10.91	19.5	15.43	11.38	16.93	8.51	7.95	24.14	20.92	19	11.79	15.38	9.98	22.05	16.8	15.02	17.47	17.99	16.55	21.31	17.35	29.79	21.48	18.99	22.86	13.65	24.36	21.22	17.96	16.36	18.81	15.83	16.2	19.96	29.02	19.16	11.51	12.04	7.62	12.45	9.61	14.1	14.97	16.95	12.41	17.37	24.21	18.28	25.18	14.71	28.5	15.04	17.39	20.09	22.86	27.86	18.91	14.74	9.12	32.44	23.89	21.4	22.82	12.49	27.77	24.9	22.39	20.1	12.66	26.29	21.18	14.88	17.76	19.89	16.32	11.32	21.16	15.7	16.84	16.73	10.81	23.05	20.3	24.16	27.69	33.13	31.27	23.34	24.22	14.74	16.98	15.15	10.57	18.79	14.2	17.01	15.35	18.42	14	23.67	18.53	21.85	21.16	19.61	12.08	14.63	11.56	13.52	5.32	12.48	11.6	25.31	19.38	17.72	17.59	12.75	18.93	18.61	17.38	20.64	21.3	19.11	14.89	18.66	8.27	25.51	9.57	11.83	13.72	13.93	8.75	14.91	13.31	10.28	13.05	19.4	15.4	11.8	10.96	15.89	13.83	5.86	6.07	11.07	9.69	11.89	11.69	8.13	9.2	30.26	22.17	27.62	25.8	22.3	29.75	14.99	24.16	24.63	22.36	22.82	21.79	14.13	35.8	21.45	23.51	23.12	20.46	20.74	20.54	19.59	15.69	19.03	17.15	9.78	17.87	18.45	20.96	18.34	10.53	22.02	19.85	19.39	21.27	18.85	20.84	32.31	39	32.72	23.11	30.27	29.71
Zm00004b001225_T001	169.96	99.54	170.8	114.07	126.82	139.81	180.92	183.87	148.22	176.7	182.14	164.61	96.91	160.33	156.14	237.98	199.78	93.68	192.95	144.85	155.01	170.71	59.24	107.95	168.41	153.94	83.91	125.51	116.49	115.86	183.27	162.62	210.34	203.88	192.87	178.14	188.38	199.51	227.42	215.05	144.53	180.86	98.87	179.14	179.22	212.85	126.8	130.08	174.11	152.21	125.43	173.87	156.48	162.75	136.07	140.03	182.16	159.37	187.67	205.78	154.85	166.08	277.48	226.51	168.7	195.33	156.9	180.59	194.29	151.33	193.89	171.18	127.96	205.9	240.6	227.14	199.35	211.79	197.7	109.25	99.6	119.07	120.41	87.8	119.55	141.5	118.06	114.4	133.39	170.96	178.79	169.91	188.66	147.92	169.94	134.51	161.76	109.56	142.53	125.81	156.77	180.73	187.62	158.74	144.15	150.74	84.67	160.52	125.86	137.04	163.8	122.22	119.75	130.55	176.59	120.1	156.26	110.92	125.34	94.52	130.62	94.5	137.38	85.61	160.89	77.4	164.76	120.09	218.54	190.73	150.59	86.92	113.79	165.96	154.42	166.08	152.91	242.63	180.51	185.56	185.54	107.2	128.31	128.42	163.79	70.41	150.4	96.49	103.25	118.53	132.59	150.88	172.87	130.92	131.74	155.83	161.41	148.03	67.23	94.27	141.91	118.58	142.17	124.27	80.44	109.84	182.88	213.36	149.6	174.31	172.92	79.59	143.78	129.14	155.7	144.38	156.27	191.89	114.02	158.94	138.42	107.3	144.46	145.38	140.92	153.48	157.82	158.86	160.44	196.54	196.28	163.71	145.88	161.46	205.77	118.49	157.08	173.95	118.78	162.64	155.51	86.82	141.63	149.45	102.87	178.18	156.57	135.92
Zm00004b001226_T001	0	0	0	0	0	0	0	0	0	0	0	0	0	0	0	0	0	0	0	0	0	0	0	0	0	0	0	0	0	0	0.34	0	0	0	0	0.06	0	0	0	0	0	0	0	0	0	0	0	0	0	0.28	0	0	0.04	0	0	0	0	0	0	0	0	0	0	0	0	0	0	0	0	0	0	0.24	0	0	0	0	0	0	0.03	0	0	0	0	0	0	0	0	0	0	0	0	0	0	0	0	0	0	0	0	0	0	0	0	0	0	0	0	0	0	0	0	0	0.35	0.05	0	0	0	0	0	0	0	0	0	0	0	0	0	0	0	0	0	0	0.24	0	0.04	0	0	0	0	0	0	0	0	0	0	0	0	0	0	0	0	0	0	0.29	0	0	0	0.04	0	0	0	0	0	0	0	0	0	0	0	0	0	0	0	0	0	0	0	0	0	0	0	0	0	0	0	0	0	0	0	0	0	0	0	0	0	0	0	0	0	0	0	0	0	0	0	0	0	0
Zm00004b001227_T001	264.33	256.89	257.1	244.36	216.25	221.5	251.34	261.61	246.67	227.02	253.38	214.3	247.83	229.95	234.5	306.01	285.53	310.67	308.67	304.38	315.85	305.19	227.03	191.53	257.5	199.15	229.55	245.96	225.12	260.28	242.86	228.55	234.85	272.4	234.97	245.65	249.96	228.05	221.98	204.56	219.11	237.76	228.62	228.82	227.36	229.93	257.37	269.87	209.63	211.42	246.99	165.35	227.22	265.75	231.55	247.87	301.71	256.98	294.7	274.06	250.55	265.4	222.29	237.35	205.26	238.03	234.57	240.52	232.62	225.87	229.56	212.02	200.97	248.89	257.25	328.39	268.08	256.33	253.13	266.71	257.08	243.78	271.02	244.5	224.39	246.39	225.86	247.47	292.05	242.59	240.98	234.46	264.84	201.04	244.63	233.86	244.31	214.44	239.69	255.61	284.44	260.71	267.99	259.36	251.73	254.25	140.99	157.96	128.68	86.45	56.73	90.82	126.69	112.62	96.42	105.78	178.11	111.19	124.52	214.42	138.41	216.38	228.15	232.98	203.33	253	248.69	230.42	192.19	121.73	150.59	130.37	129.61	132.52	142.84	185.45	195.42	214.24	193.34	198.79	197.45	175.91	167.91	224.42	148.63	171.89	200.72	130.31	145.37	170.64	148.53	81.29	170.1	186.25	133.65	159.08	137.58	145.21	134.46	164.83	143.53	145.61	150.75	109.86	154.38	143.35	180.55	221.74	147.43	166.57	201.64	149.26	212.95	192.41	184.07	176.43	188.49	173.98	268.07	227.53	218.68	248.11	214.47	211.11	221.75	164.29	174.99	188.76	193.07	177.01	206.7	192.21	217.95	252.28	183.1	226.78	233.84	264.47	192.32	255.96	228.34	248.31	173.28	173.1	145.02	191.85	185.09	186.11
Zm00004b001228_T001	61.52	65.33	71.2	65.39	56.81	63.6	74.07	64.2	65.27	56.54	68.08	55.9	71.66	65.19	63.47	77.75	73.41	83.61	82.04	73.92	76.77	77.92	63.14	50	58.34	59.41	51.29	59.81	57	64.55	66.49	62.45	64.05	75.24	57.93	65.12	69.9	61.56	65.66	60.35	59.06	60.62	60.57	58.65	62.05	60.35	71.11	70.84	48.89	55.3	66.14	42.07	59.24	70.02	59.64	68.6	82.19	67.3	75.94	71.4	57.82	69.11	64.39	62.44	50.04	61.12	55.74	67.12	56.02	57.15	59.25	58.36	56.24	68.63	69.42	76.63	73	75.67	68.28	57.33	63.56	64	60	52.04	60.53	64.97	59.69	60.27	78.07	62.65	63.1	65.11	65.37	49.88	64.95	56.63	63.22	53.46	56.02	67.9	73.31	57.06	65.44	59.83	54.63	60.96	39.69	42.61	34.16	27.56	16.31	19.81	31.59	30.25	27.08	29.62	44.91	30.35	36.87	57.84	37.78	51.81	61.51	56.34	59.46	72.32	64.9	61.06	53.73	35.66	38	36.21	32.82	41.06	39.58	45.43	53.21	55.54	53.33	48.8	51.26	43.05	52.16	61.12	38.82	46.08	53.17	32.36	39.88	45.83	35.72	21.48	47.38	47.63	37.32	41.47	33.05	37.72	33.48	45.4	36.78	36.72	42.87	34.81	36.83	38.13	50.87	61.1	39.73	44.22	50.72	39.66	47.36	44.29	47.24	44.18	47.26	39.99	76.35	62.24	53.61	63.78	55.34	50.73	53.41	36.75	48.31	47.08	46.85	49.79	52.07	48.12	60.6	72.97	55.01	63.52	59.59	62.92	51.7	68.62	61.87	65.99	44.38	46.8	35.67	46.97	50.93	48.46
Zm00004b001229_T001	8.86	7.53	10.43	9.83	10.26	14.8	7.89	6.99	9.57	3.68	7.21	6.21	6.51	2.5	5.22	8.33	10.23	4.75	8.61	5.48	3.79	6.87	3.55	4.62	3.16	9.34	6.02	3.09	4.96	4.64	4.13	5.71	4.48	7.05	4.68	5.12	5.72	7.28	5.77	4.6	5.1	6.46	6.46	8.01	6.17	9.42	8.81	4.39	4.22	6.42	2.98	7.19	6.2	5.6	3.08	3.39	4.27	3.2	5.42	4.05	2.99	4	6.64	6.05	3.9	8.29	3.87	4.79	7.96	4.97	5.81	4.86	4.9	5.18	6.18	3.65	5.55	2.53	4.69	7.13	6.53	10.12	5.31	5.81	3.67	7.43	5.26	6.41	8.71	5.07	7.32	4.82	3.09	3.46	5.68	3.91	5.26	5.26	6.38	8.65	7.96	3.82	4.62	9.86	8.42	6.87	17.39	11.53	13.36	32.84	80.84	35.13	15.62	29.53	276.99	76.49	7.59	41.36	29.22	7.76	73.23	14.77	8.67	15.75	14.69	15.72	19.35	14.82	17.05	22.48	20.86	56.91	23.37	25.08	27.62	9.19	5.97	14.2	16.54	7.72	10.72	27.09	28.94	18.52	11.09	30.55	11.66	41.4	55.91	28.14	40.34	49.75	7.06	4.85	23.6	12.44	18.11	22.31	17.3	13.59	10.42	59.16	9.4	39.7	18.15	23.96	17.62	10.35	12.41	8.48	3.36	26.36	4.09	7.19	11.23	12.12	12.89	15.22	52.13	9.03	7.15	2.97	15.93	4.09	6.2	6.49	9.93	11.03	5.65	19.06	15.46	9.74	5.24	11.64	23.43	9.87	8.1	5.38	14.77	5.49	10.49	6.25	8.48	5.79	3.83	8.2	11.06	7.27
Zm00004b001230_T001	0	0.34	0	0	0	0.55	0	0	0.11	0	0	0	0	0	0	0.28	0.3	0.28	0.76	0.25	0.29	0.36	0	0	0	0.37	0	0	0.06	0	0	0.32	0.26	0.34	0	0.15	0	0	0	0.26	0	0	0.48	0.64	0.17	0.29	0	0	0.35	0	0	0.27	0.13	0	0	0	0.36	0	0.36	0	0	0.09	0	0	0.6	0	0	0	0	0	0.07	0	0	0	0	0	0	0	0	0	0.28	0	0	0.58	0	0	0.26	0.14	0.56	0	0.23	0	0.26	0	0	0.24	0.16	0	0	0.33	0	0	0	0	0	0.04	0	0	0	0	0	0	0	0	0	0	0	0.27	0	0	0.05	0	0	0	0	0	0	0	0	0	0	0.69	0	0.74	0.24	0	0	0	0	0	0	0	0	0	0	0.52	0.57	0	0.37	0.18	0	0	0.5	0.57	0	0	0.64	0.24	0.28	0	0	0.77	0	0	0	0.15	0	0	0	0.74	0.31	0	0	0	0.13	0.27	0	0.3	0	0	0	0.27	0.12	0.27	0	0.27	0	0.21	0	0.71	0	0.18	0	0	0	0	0	0	0	0.34	0.04	0	0	0.25	0	0	0	0.04
Zm00004b001231_T001	0	0	0.72	0	0	0	0	0	0.09	0	0	0	0	0	0	0	0	0	0	0.25	0	0.04	0	0	0	0	0	0	0	0	0	0	0	0	0	0	0	0	0	0	0	0	0	0	0	0.29	0	0	0	0	0	0	0.04	0	0.28	0	0	0	0	0	0	0.04	0	0	0	0	0	0	0	0	0	0	0	0	0	0	0	0	0	0	0	0	0	0.29	0	0	0	0.04	0	0.2	0	0	0	0.22	0	0	0.05	0	0	0	0	0	0	0.34	0	0.04	0	0	0	0	0	0	0	0	0	0	0	0	0	0	0	0	0	0	0	0	0	0	0	0	0	0	0	0	0	0	0	0	0	0	0	0	0	0	0	0	0	0	0	0	0	0	0	0	0	0.3	0	0.04	0	0.29	0	0	0.28	0	0	0.08	0	0	0	0	0	0	0	0	0	0	0	0	0	0	0	0	0	0	0	0	0	0	0	0	0	0	0	0	0	0	0	0	0	0	0	0	0	0	0	0	0	0
Zm00004b001232_T001	15.64	7.87	11.15	5.41	12.1	10.42	12.14	9.17	10.49	11.31	7.66	13.98	12.22	9.71	10.98	16.38	17.15	11.46	11.39	7.22	15.18	13.13	7.8	4.87	8.33	7.85	6.97	9.83	7.61	10.91	7.23	11.09	10.54	8.06	8.64	9.41	9.61	8.39	8.65	9.72	7.64	11.18	10.29	10.9	9.55	11.78	7.87	7.21	9.15	9.5	12.81	9.05	9.62	7.47	9.8	8.47	12.81	9.91	11.57	7.17	13.62	10.1	15.33	12.11	7.19	7.06	5.42	6.93	10.61	8.7	9.17	9.97	8.77	8.29	12.36	6.39	13.23	10.14	9.88	9.13	11.35	8.94	16.33	11.92	9.08	6.33	11.31	10.55	8.14	6.64	6.86	9.65	8.75	8.85	8.12	5.37	7.8	6.14	5.32	8.32	14.83	8.59	8.69	14.28	7.94	9.26	23.81	12.5	17.47	15.1	18.44	16.45	16.66	17.2	14.45	16.93	10.62	13.7	17.48	21.51	15.78	15.57	11.38	15.75	14.22	14.03	14.98	14.32	19.12	22.48	16.86	13.45	12.98	16.96	16.97	11.67	9.95	9.61	9.41	10.48	10.22	12.83	15.99	18.52	24.03	17.09	11.09	13.41	22.37	16.92	14.9	14.14	9.07	11.98	18.82	10.37	14.3	13.37	12	22.84	17.58	26.27	12.72	16.32	13.54	17.32	14.63	13.3	13.04	7.74	10.08	13.83	11.24	10.93	11.85	15.62	11.81	17.31	28.59	6.02	8.77	8.65	13.82	11.46	8.82	14.59	11.81	10.18	6.69	11.2	15.46	11.28	10.72	12.81	11.46	10.2	9.72	6.73	12	13.72	10.92	9.38	6.85	8.55	5.01	11.43	11.06	8.71
Zm00004b001233_T001	0	0	0	0	0	0	0	0	0	0	0	0	0	0	0	0	0	0	0	0	0	0	0	0	0	0	0	0	0	0	0	0	0	0	0	0	0	0	0	0	0	0	0	0	0	0	0	0	0	0	0	0	0	0	0	0	0	0	0	0	0	0	0	0	0	0	0	0	0	0	0	0	0	0	0	0	0	0	0	0	0	0	0	0	0	0	0	0	0	0	0	0	0	0	0	0	0	0	0	0	0	0	0	0	0	0	0	0	0	0	0	0	0	0	0	0	0	0	0	0	0	0	0	0	0	0	0	0	0	0	0	0	0	0	0	0	0	0	0	0	0	0	0	0	0	0	0	0	0	0	0	0	0	0	0	0	0	0	0	0	0	0	0	0	0	0	0	0	0	0	0	0	0	0	0	0	0	0	0	0	0	0	0	0	0	0	0	0	0	0	0	0	0	0	0	0	0	0	0	0	0	0	0	0	0	0	0	0
Zm00004b001234_T001	0	0	0	0	0	0	0	0	0	0	0	0	0	0	0	0	0	0	0	0	0	0	0	0	0	0	0	0	0	0	0	0	0	0	0	0	0	0	0	0	0	0	0	0	0	0	0.31	0	0	0	0	0	0.04	0	0	0	0	0	0	0	0	0	0	0	0	0	0	0	0	0	0	0	0	0	0	0	0	0	0	0	0	0	0	0	0	0	0	0	0	0	0	0	0	0	0	0	0	0	0	0	0	0	0	0	0	0	0	0	0	0	0	0	0	0	0	0	0	0	0	0	0	0	0	0	0	0	0	0	0	0	0	0	0	0	0	0	0	0	0	0	0	0	0	0	0	0	0	0	0	0	0	0	0	0	0	0	0	0	0	0	0	0	0	0	0	0	0	0	0	0	0	0	0	0	0	0	0	0	0	0	0	0	0	0	0	0	0	0	0	0	0	0	0	0	0	0	0	0	0	0	0	0	0	0	0	0	0	0
Zm00004b001235_T001	0	0	0	0	0	0	0	0	0	0	0	0	0	0	0	0	0	0	0	0	0	0	0	0	0	0	0	0	0	0	0	0	0	0	0	0	0	0	0	0	0	0	0	0	0	0	0	0	0	0	0	0	0	0	0	0	0	0	0	0	0	0	0	0	0	0	0	0	0	0	0	0	0	0	0	0	0	0	0	0	0	0	0	0	0.43	0	0	0.05	0	0	0	0	0	0	0	0	0	0	0	0	0	0	0	0	0	0	0	0	0.26	0	0	0	0	0.04	0	0	0	0	0	0	0	0	0	0	0	0	0	0	0	0	0	0	0	0	0	0	0	0	0	0	0	0	0	0.31	0	0	0	0	0	0.04	0	0	0	0	0	0	0	0	0	0	0	0	0	0	0	0	0	0	0	0	0	0	0	0	0	0	0	0	0	0	0	0	0	0	0	0	0	0	0	0	0	0	0	0	0	0	0	0	0	0	0	0	0	0	0	0	0	0
Zm00004b001236_T001	0	0	0	0	0	0	0	0	0	0.28	0	0	0	0	0.06	0.28	0	0	0	0	0	0.05	0	0.26	0	0	0	0	0.04	0	0	0	0	0	0	0	0	0	0	0	0	0	0	0	0	0.29	0	0	0	0	0	0	0.04	0	0	0	0	0	0	0	0	0	0	0	0	0	0	0	0	0	0	0	0	0	0	0	0	0	0	0	0	0	0	0	0	0	0	0	0	0	0	0	0	0	0	0	0	0	0	0	0	0	0	0	0	0	0	0	0	0	0	0	0	0	0	0	0	0	0	0	0	0	0	0	0	0	0	0	0	0	0	0	0	0	0	0	0	0	0	0	0	0	0	0	0	0	0	0	0	0	0	0	0.25	0	0	0	0	0.04	0	0	0	0	0	0	0	0	0	0	0	0	0	0	0	0	0	0	0	0	0	0	0	0	0	0	0	0	0	0	0	0	0	0	0	0	0	0	0	0	0	0	0	0	0	0	0	0	0	0
Zm00004b001237_T001	21.38	13.68	18.7	9.34	9.16	10.42	18.21	20.09	15.12	15.83	8.57	10.56	12.22	11.93	11.82	12.77	14.74	22.65	11.65	13.44	15.76	15.17	17.38	8.97	27.59	5.23	22.48	21.62	17.21	18.11	16.19	14.26	17.92	18.14	11.51	16.02	12.99	11.75	12.49	12.53	12.97	16.89	11.73	17.95	13.66	8.54	16.68	18.18	10.9	10.61	15.49	12.25	13.24	9.02	8.12	9.32	8.18	15.73	9.76	7.48	4.32	8.99	13.29	14.97	18.58	11.67	9.29	8.79	12.09	22.36	13.88	14.1	13.93	11.91	12.84	16.42	13.23	19.91	14.62	15.4	15.89	16	26.94	18.03	15.13	14.59	14.72	17.09	14.6	14.25	11.89	7.23	13.64	10.37	10.55	11.72	11.78	10.23	15.96	11.65	14.28	5.49	4.34	10.54	10.59	10.39	5.29	8.97	10.02	4.53	2.13	2.24	5.21	5.48	2.89	1.95	7.59	7.52	4.64	14.11	6.45	12.89	13.82	14.76	8.16	12.58	13.42	12.6	5.68	8.53	9.43	10.35	10.86	8.36	8.87	12.16	11.69	8.77	8.56	12.68	10.77	7.7	6.47	14.51	3.7	8.54	10.52	10.2	6.71	8.54	3.6	0.82	5.8	5.42	3.51	8.89	7.94	5.14	6.97	6.07	6.18	2.55	5.81	0.82	3.52	4.56	6.32	7.39	7.45	7.74	7.94	7.31	21.47	13.52	9.89	8.89	7.25	5.37	6.39	9.7	5.85	19.46	8.99	12.27	7.15	7.57	3.49	6.57	9.2	4.76	3.47	6.81	16.71	15.14	6.37	9.54	11.66	16.49	8.31	16.47	12.59	13.89	9.14	7.3	7.66	4.72	7.57	8.38
Zm00004b001238_T001	0	1.03	0.72	0	1.1	0	0	0.44	0.41	0.85	0.45	0.93	0	0.83	0.61	1.39	0.9	0.56	0	0.75	1.46	0.84	0.35	0.51	0.57	0	1.27	0.28	0.5	0.7	1.72	0	0	0.34	0.72	0.58	0.78	0	0.32	1.53	0.69	1.49	0.24	0.32	0.67	0	0	0.63	0	0.84	0	0.8	0.32	0.62	0.56	0.56	1.07	0	0.72	0.62	0.66	0.6	0	0.32	0.3	0.31	0.52	0.53	0.59	0.75	0.41	0.49	0.77	0.26	0.95	1.82	0.43	2.53	1.04	0.57	0.85	0.71	0.82	0.58	0.22	0.28	0.79	0.6	0.84	0.78	0.91	0.74	0.51	0	0.27	0.24	0.54	0.58	0.71	0.67	0.27	0.72	0.27	0	0.96	0.52	0.38	0.32	0	0	0.71	0.37	0.69	0.35	0.36	0	1.21	1.34	0	0	0.49	0.54	0.81	0.25	1.17	0	1.25	0.67	0.52	0	0.29	0	0.47	0	0.21	0	0.25	0.42	0.29	0.28	0.25	0.29	0.38	0	0.74	0.26	0.28	0	0.37	0.29	0	0	0.25	0.57	0	0.59	0	0.2	0.28	0.29	0.65	0.77	0	0.54	0.81	0.48	0.33	0	0	0	0.61	0.26	0	0	0.15	0.27	1.07	1.19	0	0.67	0.32	0.81	0.62	0.27	0.48	0.27	0.54	0.42	0.21	0.48	0.32	0.37	0	0.78	1.27	0.33	0.32	0	0	0	0.34	0	0.33	1.01	0	0.25	0.29	0.31
Zm00004b001239_T001	0	0	0	0	0	0	0	0	0	0	0	0	0	0	0	0	0	0	0	0	0	0	0	0	0	0	0	0	0	0	0	0	0	0	0	0	0	0	0	0	0	0	0	0	0	0	0	0	0	0	0	0	0	0	0	0	0	0	0	0	0	0	0	0	0	0	0	0	0	0	0	0	0	0	0	0	0	0	0	0	0	0	0	0	0	0	0	0	0	0	0	0	0	0	0	0	0	0	0	0	0	0	0	0	0	0	0	0	0	0	0	0	0	0	0	0	0	0	0	0	0	0	0	0	0	0	0	0	0	0	0	0	0	0	0	0	0	0	0	0	0	0	0	0	0	0	0	0	0	0	0	0	0	0	0	0	0	0	0	0	0	0	0	0	0	0	0	0	0	0	0	0	0	0	0	0	0	0	0	0	0	0	0	0	0	0	0	0	0	0	0	0	0	0	0	0	0	0	0	0	0	0	0	0	0	0	0	0
Zm00004b001240_T001	29.72	30.44	30.92	30.98	29.32	37.28	30.96	41.05	32.58	37.32	40.13	32.92	29.59	39.11	35.81	36.38	32.49	30.48	25.83	30.61	31.82	31.27	41.86	27.95	27.3	31.01	25.65	27.52	30.22	39.01	36.52	23.46	20.03	24.52	25.55	28.18	24.42	33.58	30.75	28.13	29.65	28.57	29.44	27.56	29.01	28.85	24.86	27.9	30.95	27.37	31.88	27.16	28.42	36.41	26.6	27.95	39.14	30.88	37.24	35.23	27.91	32.67	33.22	31.54	30.56	27.03	31.22	30.9	35.97	29.82	31.28	26.5	25.54	21.76	27.1	26.45	27.32	28.96	26.23	28.24	31.21	27.06	31.43	27.04	26.37	27.8	24.45	27.95	24.99	23.03	24.92	24.86	28.05	24.4	22.46	21.48	24.27	28.34	23.4	29.62	33.22	31.51	26.07	29.57	29.12	28.86	28.35	28.84	28.25	26.05	28.36	29.15	29.16	28.31	32.5	35.48	29.43	38.94	29.77	28.57	32.45	34.9	39.56	34.93	26.35	28.06	24.65	31.41	38.23	40.32	36.58	27.25	32.11	35.4	34.98	33.27	24.12	28.4	27.38	25.92	27.82	35.64	24.75	34.88	34.38	35.47	30.7	31.19	24.97	31.5	33.92	25.28	25.45	27.1	31.9	26.07	34.95	29.24	33.2	32.97	37.43	48.45	35.68	31.27	36.29	36.47	26.93	38.93	35.69	32.43	31.77	28.18	31.35	29.91	31.9	30.17	30.34	34.32	33.64	26.1	25.34	31.08	30.14	22.64	25.99	31.08	31.4	25.88	28.45	26.68	27.45	27.45	25.93	34.54	24.45	26.99	24.29	31.29	29.54	25.05	27.76	20.49	30.35	31.95	17.1	27.83	31.72	26.57
Zm00004b001241_T001	0	0	0	0	0	0.55	0	0	0.07	0	0	0	0	0	0	0	0	0	0	0	0	0	0	0	0	0.37	0	0	0.06	0	0	0	0	0	0	0	0	0	0	0	0	0	0.24	0	0.03	0	0	0	0	0.28	0	0	0.04	0	0	0.28	0	0	0	0	0	0.04	0	0	0	0	0	0.27	0	0	0.03	0	0	0	0	0	0	0	0	0	0	0	0	0	0	0	0	0	0	0.2	0	0.19	0.26	0.22	0	0.24	0.14	0	0.35	0	0	0	0	0	0	0.04	0	0.32	0.51	0	0	0	0.35	0.17	0	0	0	0	0	0	0	0	0.54	0	0	0.24	0	0.13	0	0	0.29	0.34	0	0	0.1	0	0	0	0	0	0	0	0.76	0	0	0	0	0	0.75	0.19	0	0	0.25	0.57	0	0	0.32	0.16	0	0	0	0	0.28	0	0.54	0.12	0	0	0	0	0.31	0.52	0.34	0.58	0.22	0	0	0	0	0	0	0.27	0.04	0	0	0	0	0	0	0	0	0	0	0	0.25	0	0	0	0	0	0.03	0.35	0	0.25	0.29	0	0	0.15
Zm00004b001242_T001	28.67	46.86	23.73	32.45	32.99	32.9	9.71	29.26	29.57	37.04	24.8	42.86	39.63	37.72	36.41	53.04	56.56	45.3	65.84	69.19	54.3	57.37	28.38	52.05	23.85	22.42	38.63	31.45	32.8	49.69	41.68	45.01	40.59	46.02	45.34	44.72	39.23	30.22	25.31	44.24	43.78	38.76	38.78	30.77	36.39	31.21	32.41	30.72	33.06	60.05	38.73	43.67	38.55	42.01	39.48	35.57	37.71	38.46	44.48	43.96	57.15	42.35	14.31	30.58	27.87	30.1	44.64	41.02	35.08	30.07	31.71	38.9	30.7	38.33	19.5	28.28	23.48	31.14	30.05	45.07	37.74	34.83	27.35	31.69	26.37	33.31	32.34	33.59	44.93	35.71	28.12	35.8	34.49	31.53	30.31	39.55	35.05	29.51	32.97	34.61	31.57	49.9	52.95	28.21	44.76	38.06	40.44	46.14	40.07	38.51	35.46	37.38	59	42.43	47.31	44.59	44.91	31.42	43.42	29.27	40.15	31.41	44.17	40.84	49.67	40.15	39.32	40.93	22.22	12.41	36.29	36.21	31.4	38.6	29.52	46.67	44.01	45.1	53.04	38.05	45.37	30.22	51.4	29.02	38.45	46.6	52.6	40.23	41	41.19	50.62	54.37	54.43	59.33	52.95	39.7	59.42	52.97	56.35	41.93	41.34	70.38	61.4	57.1	57.96	55.21	35.58	21.19	41.59	40.17	38.5	59.23	37.82	38.54	39.08	49.83	37.86	50.14	53.48	46.51	38.34	44.05	45.74	44.19	44.35	29.45	39.45	30.12	49.16	52.17	37.24	40.77	36.16	28.72	50.17	36.53	51.82	56.86	42.16	34.65	42.13	36.47	39.81	47.05	45.69	48.21	38.71	42.66
Zm00004b001243_T001	1.56	2.05	3.6	1.48	1.47	2.19	3.04	1.75	2.14	1.7	1.35	0.93	0.81	4.72	1.9	2.22	3.31	1.96	1.01	2.49	1.75	2.12	2.13	2.05	0.57	1.49	0.63	0	1.15	1.86	3.1	2.22	1.32	2.69	1.44	2.1	3.12	0.28	2.56	1.02	0.93	0.99	1.2	4.81	1.86	2.06	0.63	0.94	1.06	1.96	2.38	2.93	1.71	4.36	1.96	2.82	2.13	1.17	2.17	2.49	2.66	2.47	2.56	0.32	2.1	0.31	2.06	1.07	2.36	0.75	1.44	0.73	0.77	0.52	0.95	4.56	2.99	0.72	1.61	0.57	1.7	1.65	1.22	1.74	1.3	0.28	1.84	1.29	0.28	1.17	0.69	0.93	0.51	0.22	1.35	0.49	0.71	1.75	2.84	2.66	0.82	2.86	3.26	2.04	3.85	2.51	0.76	0.64	1.8	2.27	2.48	0.75	1.04	1.39	0.36	1.3	2.12	0.54	0.55	2.82	1.28	0.54	1.35	2.46	1.17	0.97	1.25	1.29	2.07	2.33	0.57	0.69	0.71	0.74	1.19	1.74	0.99	1.25	0.57	0.83	1.08	0.29	1.14	1.85	1.48	1.29	1.14	0.87	1.86	1.24	2.57	0.54	0.5	0.29	0.96	1.78	2.22	1.27	1.39	2.31	2.6	2.81	2.21	1.9	1.63	2.12	0.33	1.97	2.17	0.74	1.83	1.83	0.68	0.58	1.27	0.81	1.61	2.09	2.35	1	2.27	1.89	1.72	0	0.72	0.81	0.54	1.06	1.46	2.62	0.95	1.02	1.25	0.78	1.02	0.33	1.62	2.02	0	0.34	0.92	0.35	2.61	2.26	0.88	0.99	1.16	1.38
Zm00004b001244_T001	0	0.34	0	0	0	0	0	0	0.04	0	0	0	0	0.28	0.06	0.28	0.6	0	0	0	0	0.15	0	0	0	0	0	0	0	0.23	0	0	0	0.34	0	0.1	0	0	0	0	0	0	0	0	0	0	0	0	0	0	0	0	0	0.31	0	0	0	0	0	0.31	0	0.08	0	0	0	0	0	0	0.29	0	0.04	0	0	0	0	0	0	0	0	0	0	0	0	0	0	0	0	0	0	0	0	0	0	0	0	0	0	0	0	0	0	0	0	0	0	0	0	0	0	0	0	0	0	0	0	0	0	0	0	0	0	0	0	0.25	0	0	0	0.04	0	0	0	0	0	0	0	0	0	0	0	0	0	0	0	0	0	0	0	0	0	0	0	0	0	0	0	0	0	0	0	0	0	0	0	0	0	0	0	0	0	0	0	0	0	0	0	0	0	0	0	0	0.32	0	0.05	0	0	0	0	0	0	0.48	0	0.06	0	0	0	0	0	0	0	0	0	0	0.33	0	0	0	0	0.06
Zm00004b001245_T001	0	0	0	0	0	0	0	0	0	0	0	0	0	0	0	0	0	0	0	0	0	0	0	0	0	0	0	0	0	0	0	0	0	0	0	0	0	0	0	0.26	0	0	0	0	0.03	0	0	0	0	0	0	0	0	0	0	0	0	0	0	0	0	0	0	0	0	0	0	0	0	0	0	0	0	0	0	0	0	0	0	0	0	0	0	0	0	0	0.26	0.03	0	0	0	0	0	0	0	0	0	0	0	0	0	0.24	0.27	0	0	0.06	0	0	0	0	0	0	0	0	0	0	0	0	0	0	0	0	0	0	0	0	0	0	0	0	0	0	0	0	0	0	0	0	0	0	0	0.29	0	0	0	0	0	0	0	0.04	0	0	0	0	0	0	0	0	0	0	0.33	0	0	0	0	0.05	0	0	0	0	0.31	0	0	0	0.04	0	0	0	0	0	0	0	0	0	0	0	0	0	0	0	0	0	0	0	0	0	0	0	0	0	0	0	0	0	0	0	0	0
Zm00004b001246_T001	0	0.34	0	0	0	0	0	0	0.04	0	0	0.62	0.54	0.28	0.29	0	0	0	0	0.5	0.58	0.18	0.35	0	0	0	0	0	0.06	0	0.34	0.63	0.53	0.34	0	0.31	0.26	0.28	0	0.26	0.46	0	0	0	0.16	0	0	0	0	0	0	0.27	0.04	0	0.84	0.28	0.36	0.29	0.36	0	0.33	0.31	0	0	0.3	0	0	0.27	0.59	0.5	0.21	0	0	0.26	0.48	0	0.43	0	0.17	0	0	0	0	0.29	0.43	0	0.26	0.12	0	0.39	0	0.19	0.51	0.22	0	0	0.16	0.29	0	0.33	0.27	0.24	0	0	0.72	0.23	0.38	0.32	0.51	0.38	0.35	0.37	0.35	0.38	0	0	0	0.27	0	0	0.05	0	0.27	0	0.47	0.73	0	0.24	0	0	0.57	0.69	0.94	0	0.37	0	0.5	0	0.29	0	0.16	0.29	0	0.62	0	0	0	0	0.37	0.16	0.26	0.54	0	0	0	0.3	0	0.16	0.56	0	0.98	0	0.83	0.27	0	0.38	0.33	0	0	0.37	0	0.26	0	0	0.12	0	0	0	0	0	0.65	0	0.09	0.27	0	0	0.27	0	0.21	0.24	0	0.12	0	0	0	0	0	0	0	0	0	0	0.33	0	0.29	0	0	0.1
Zm00004b001247_T001	1.56	2.05	1.8	1.48	2.93	1.64	2.43	1.75	1.96	0.57	1.8	0.93	2.17	1.94	1.48	1.67	0.6	2.52	2.53	3.24	1.75	2.05	1.06	2.56	2.01	2.99	1.58	0.56	1.79	1.86	3.79	1.27	3.16	2.02	2.16	2.38	1.3	2.52	1.6	4.35	2.55	2.24	1.2	2.88	2.33	1.77	2.52	2.19	2.81	1.96	0.89	2.13	2.04	0.62	2.52	3.67	3.56	2.04	4.7	2.49	3.32	2.87	2.56	2.23	1.2	1.54	2.06	0.8	2.65	1.99	1.88	1.46	3.1	0.78	2.85	0.91	1.71	2.53	1.91	2	1.14	2.12	1.63	0.87	1.73	2.75	1.58	1.73	1.12	2.34	3.2	1.67	2.57	1.3	2.71	1.46	2.05	2.05	2.84	1.33	2.75	1.67	4.34	3.06	3.61	2.71	1.51	4.49	0.77	2.64	2.48	1.87	2.43	2.31	3.25	0.33	2.43	2.42	1.37	1.06	1.81	3.76	2.44	1.48	1.87	0.73	1.87	2.03	1.55	3.1	1.71	1.38	1.89	1.72	1.89	2.98	1.99	1.67	1.14	1.38	1.83	2	3.05	1.23	1.48	2.07	2.56	3.79	2.24	2.3	0.77	1.09	4.28	3.14	1.91	2.07	3.5	2.39	1.67	2.31	3.58	2.81	3.04	0.54	1.63	2.23	1	1.97	0.62	2.58	0.31	1.57	1.7	3.16	1.61	2.69	0.81	0.6	3.7	1.34	2.27	1.89	1.9	2.18	2.38	1.35	1.61	3.39	1.88	3.1	1.26	2.14	1.5	2.33	2.29	3.62	1.62	1.35	1.85	1.37	1.99	1.04	1.31	0.5	2.06	4.22	3.49	2.1
Zm00004b001248_T001	0	0	0	0	0	0	0	0	0	0	0	0	0	0	0	0	0	0	0	0	0	0	0	0	0	0	0	0	0	0	0	0	0	0	0	0	0	0	0	0	0	0	0	0	0	0	0	0	0	0	0	0	0	0	0	0	0	0	0	0	0	0	0	0	0	0	0	0	0	0	0	0	0	0	0	0	0	0	0	0	0	0	0	0	0	0	0	0	0	0	0	0	0	0	0	0	0	0	0	0	0	0	0	0	0	0	0	0	0	0	0	0	0	0	0	0	0	0	0	0	0	0	0	0	0	0	0	0	0	0	0	0	0	0	0	0	0	0	0	0	0	0	0	0	0	0	0	0	0	0	0	0	0	0	0	0	0	0	0	0	0	0	0	0	0	0	0	0	0	0	0	0	0	0	0	0	0	0	0	0	0	0	0	0	0	0	0	0	0	0	0	0	0	0	0	0	0	0	0	0	0	0	0	0	0	0	0	0
Zm00004b001249_T001	18.77	19.16	26.61	11.31	27.49	23.03	23.68	23.15	21.65	26.01	18.48	23.91	18.19	21.36	21.59	27.77	34.6	22.09	23.3	26.38	21.31	25.91	15.61	20	16.67	15.69	17.1	22.18	17.88	32.97	32.38	37.09	28.2	32.58	26.27	31.58	25.2	25.74	30.43	33.75	29.42	29.56	20.35	31.09	28.19	25.61	20.45	21.63	18.99	15.92	20.56	28.22	21.63	24.89	20.44	26.54	20.64	28.55	29.29	21.51	33.56	25.68	21.46	23.26	24.27	25.8	26.58	21.31	25.65	33.05	25.17	25.53	14.19	37.81	20.92	24.63	22.2	20.27	23.65	22.25	26.67	17.88	17.55	20.35	22.27	24.23	25.77	22.12	19.38	29.86	30.41	29.12	22.91	22.67	20.57	19.04	24.25	27.75	23.4	20.97	18.67	25.31	27.15	24.47	22.62	23.79	25.32	30.12	16.18	22.65	34.39	22.8	20.83	24.61	31.42	30.27	23.67	20.68	24.03	16.93	24.5	24.43	28.99	18.7	35.44	17.17	27.15	25.31	21.18	17.83	23.43	21.73	21.25	21.88	21.22	31.03	32.32	45.52	32.79	29.5	34.23	17.11	15.23	19.45	15.53	18.12	21.04	27.69	17.52	18.96	13.88	19.03	20.41	10.27	13.4	21.92	25.1	17.72	13.95	24.29	27.99	19.89	32.36	17.95	16.79	21.89	24.94	21.19	25.45	36.12	28.72	18.53	20.78	25.6	25.17	25.32	24.16	25.07	24.55	25.1	13.32	16.22	21.96	15.82	15.26	25.67	26.03	22.91	21.54	32.88	20.2	22.54	19.45	15.91	28.27	15.8	17.17	22.88	16.92	18.53	19.37	14.24	15.66	16.35	22.99	37.77	23.86	21.81
Zm00004b001250_T001	1.56	0.68	0.36	0.49	0.73	2.74	0	0.44	0.88	0	0	1.86	1.09	1.11	0.81	2.22	0.9	0.28	1.01	0.5	0	0.82	0.35	0	0	0	0.95	0	0.22	0.7	0.34	1.9	0	0.34	0	0.55	0.26	0.56	0.32	0.26	0.46	0	0	1.28	0.39	0.59	0	0.94	0.7	0	0.3	0.27	0.4	1.56	0.28	0	0.36	0.58	0.36	0.31	0.33	0.47	0.51	0.64	0.3	0.31	0.52	0.27	0.59	0	0.39	0	0	0.52	0.48	1.82	0	0	0.4	0.57	0.85	0	0.41	0	0.86	0.55	0.26	0.44	0	0.39	0.23	0.19	0.77	0.43	0.54	0.49	0.38	0.58	0	0	0.27	0	0.54	1.7	0.24	0.42	0.38	0	0.51	0	0	0.37	0.69	0.28	0	0.33	0.3	0.54	0.55	0	0.29	0.27	0.81	0.49	0.47	0.24	0	0.38	0.52	0	0.57	0.34	0	0.49	0.32	0.5	0	0.42	0	0.28	0.24	0.86	0.76	0.31	0.74	0.52	0.85	0	0	0.51	0.26	0.27	0.5	0.29	0.32	0.3	0.32	0.32	0	0.58	1.95	0.51	0	0.82	0	0.55	0	0	0	0	0.31	0	1.02	1.15	0.31	0.27	0.27	0	0.34	0.67	0.97	0	0.36	0.82	0	0.27	0.27	0.21	0	0.71	0.95	0.4	0	1.55	0.25	0.33	0.32	0.34	0	0.34	0.39	0.35	0	0	0	0	0	0.06
Zm00004b001251_T001	0	0	0	0	0	0	0	0	0	0	0	0	0	0	0	0	0.3	0.28	0	0	0	0.1	0	0	0	0	0.32	0	0.05	0	0	0	0	0	0	0	0.26	0	0	0	0	0	0	0	0.03	0	0	0	0	0	0	0	0	0	0	0	0	0	0	0	0	0	0	0	0	0	0	0	0	0	0	0	0	0	0	0	0	0	0	0	0	0	0	0	0	0.28	0	0.04	0	0	0	0	0	0	0	0	0	0	0	0	0	0	0	0	0	0	0	0.32	0	0.38	0	0	0	0.1	0	0	0	0	0	0	0	0	0	0	0	0	0	0	0	0	0	0	0	0	0	0	0	0	0	0	0	0	0	0	0	0	0	0.29	0	0.04	0	0	0	0	0	0	0	0	0	0	0.33	0	0	0	0	0.05	0	0	0	0	0	0	0	0	0	0	0	0	0	0	0	0	0	0	0	0	0	0	0.42	0	0	0.05	0	0	0	0	0	0	0	0	0	0	0	0	0	0	0	0
Zm00004b001252_T001	10.95	9.24	15.46	14.75	15.76	10.42	13.96	6.55	12.14	8.2	18.48	9.32	9.23	13.31	11.71	13.33	10.23	4.19	8.1	5.48	6.42	7.96	3.55	7.44	10.92	11.21	8.87	6.46	8.08	7.66	6.55	5.07	5.8	8.06	7.56	6.78	9.09	11.75	11.21	8.69	7.64	13.91	11.25	13.78	10.91	12.07	8.81	7.21	11.61	13.13	11.92	10.92	10.81	11.82	11.76	10.73	13.88	15.44	14.83	15.9	12.96	13.42	13.8	9.24	9.59	4.61	7.23	6.93	8.26	6.96	8.33	6.32	3.87	4.92	14.74	8.21	14.51	6.15	8.39	7.99	5.68	10.12	10.61	5.81	5.4	9.36	5.78	7.59	10.11	5.27	6.17	6.31	6.43	4.75	9.74	6.35	6.89	4.38	4.96	7.32	14	17.43	14.39	12.58	6.26	10.17	19.66	10.25	11.56	22.27	31.2	17.57	15.97	18.35	20.58	22.78	9.1	10.74	5.19	6	12.4	11.01	10.03	12.05	6.53	6.29	12.17	9.68	15.5	20.16	7.14	5.52	8.03	9.1	10.91	10.68	6.71	7.93	10.55	5.24	8.22	19.96	8.76	10.5	15.16	13.98	11.37	15.74	11.56	13.38	18.76	20.93	15.62	14.26	12.12	8	17.16	15.26	25.94	18.51	28.97	36.47	18.26	13.05	17.06	22.61	8.98	11.33	6.52	7.74	7.94	5.48	4.77	4.6	7.17	15.08	7.25	10.44	22.87	9.37	12.02	4.05	11.58	11.73	10.25	12.16	17.98	13.36	14.64	20.25	17.67	14.76	6.98	10.09	10.44	9.22	11.98	5.38	4.92	8.92	8.49	6.25	5.55	5.54	2.65	11.93	8.15	6.68
Zm00004b001253_T001	136.59	99.2	155.7	107.68	138.91	146.93	120.21	153.29	132.31	235.5	124.43	161.19	122.15	210.81	170.82	199.1	181.13	127.51	197.26	172.72	135.16	168.81	58.18	71.28	95.41	60.9	77.57	83.95	74.55	241.93	243.21	252.96	249.62	234.44	236.77	243.16	160.32	151.1	268.43	192.03	234.4	241.48	158.24	192.28	199.78	166.04	58.52	71.78	95.32	97.19	86.1	185.05	108.57	184.22	188.99	209.2	132	303.6	195.63	246	280.78	217.55	197.25	237.35	176.79	214.68	140.64	164.61	190.75	268.61	198.83	140.78	73.78	286.19	157.87	169.67	175.87	177.04	168.74	157.17	139.04	150.36	110.61	115.71	166.67	147.01	127.79	139.29	105.31	195.75	221.09	176.77	162.4	150.51	130.43	111.31	156.7	145.78	153.53	171.74	187.79	180.01	192.24	170.3	152.1	169.19	91.47	299.58	143.33	161.95	234.01	145.02	161.05	176.63	179.12	171.85	163.55	144.22	116.88	116.03	148.61	185.24	248.75	166.8	293.81	121.18	218.11	205.65	163.26	131.03	104.87	94.5	112.85	167.19	128.95	241.31	267.52	276.46	247.53	323.42	271.25	91.24	113.84	137.06	128.66	112.35	181.67	201.15	112.57	134.82	97.9	144.08	183.45	66.46	100.8	207.08	165.54	137.9	100.15	174.37	281.86	156.58	314.49	180.56	122.15	190.02	192.19	178.87	197.71	291.87	221.81	105.16	178.88	195.58	195.26	146.26	178.82	196.66	74	206.45	102.68	121.89	146.68	157.38	145.92	214.01	215.79	190.67	163.78	259.2	181.77	191.06	190.02	151.37	173.43	86.56	132.46	141.65	136.32	85.43	137.16	82.66	124.33	148.95	133.82	289.02	192.37	161.86
Zm00004b001254_T001	7.3	16.76	11.51	6.88	15.39	13.16	4.86	10.04	10.74	17.81	10.37	7.76	11.67	8.32	11.19	12.77	13.84	9.23	17.98	14.68	14.6	13.85	16.32	17.18	11.5	6.35	14.56	15.44	13.56	16.95	10.33	14.26	15.82	10.41	17.63	14.23	16.63	21.27	10.25	28.38	16.91	24.1	17	10.58	18.14	15.01	9.44	7.52	10.2	8.66	13.41	16.77	11.57	20.54	17.08	16.66	9.61	8.45	13.02	11.54	16.28	14.15	7.15	12.74	17.38	14.74	14.19	11.72	14.45	19.63	14	13.13	10.32	16.58	7.13	10.95	9.39	11.95	11.35	9.7	7.66	13.88	10.2	11.05	14.92	13.76	17.09	12.28	15.73	20.1	26.06	17.81	14.67	21.38	17.86	20.51	19.27	18.41	10.99	12.65	9.06	15.04	11.4	9.52	11.79	12.36	13.23	18.26	14.9	15.1	9.22	13.08	15.27	14.15	14.81	9.44	17.6	11.01	8.47	8.46	11.63	11.81	11.65	14.76	22.85	9.19	8.42	13.11	6.72	8.53	15.43	11.73	17	8.11	11.25	11.92	17.16	16.7	14.83	24.54	17.03	11.97	6.09	11.11	9.24	15.79	17.06	13.41	9.32	11.75	11.31	10.87	23.94	12.55	11.8	19.55	20.02	15.72	10.32	9.83	17.9	8.16	11.62	9.79	14.08	11.67	11.97	6.9	15.52	19.53	19.25	10.18	22.49	14.67	15.06	14.28	13.42	10.15	10.09	18.4	15.6	11.89	13.4	9.55	12.16	9.73	8.86	11.24	18.41	12.86	7.26	11.26	16.46	7.76	13.5	9.22	12.95	7.07	12.92	9.26	11.14	8.68	9.46	10.06	14.15	17.15	9.89	11.56
Zm00004b001255_T001	2.09	1.37	0.36	1.48	0	1.64	1.21	2.62	1.35	0.57	0.45	0.62	0.81	0	0.49	0.83	1.2	0	0.25	0.5	2.34	0.85	0	1.79	0.86	0.37	0	1.68	0.78	0.7	0.69	0.32	0.53	1.01	0.72	0.66	0.26	0.28	0	0.77	0.23	0.25	0	0.64	0.3	0	0.31	0	0	0.28	0.6	0	0.17	0.62	0.56	0.56	0.71	0.58	0.72	0.94	0.33	0.63	0	0.32	0.6	0	0.52	0.53	0	0.5	0.31	0.24	1.29	0.52	0.48	0	0.43	2.17	0.73	1.14	0.28	0.71	0.82	0.29	1.08	0.28	1.58	0.77	0.28	0.39	0	0.56	0.51	0	0.27	0.98	0.37	0	1.06	0.33	0.82	0.72	1.36	0.68	0.24	0.65	1.13	1.92	0.77	0.76	1.42	1.12	0.35	1.07	0.72	0.65	3.94	1.88	1.64	1.06	1.65	0.27	1.63	0.74	0.7	0.97	0.31	0.77	8.27	6.2	7.14	5.52	6.85	5.65	6.6	3.72	5.22	4.59	2.85	3.86	4.05	0.29	2.28	0	0	0	2.27	1.17	0.37	0.8	1.03	1.09	3.28	2.85	0.32	0.89	0.64	1.44	0.56	0	0.98	0.26	0.55	1.09	0.27	0.53	2.33	2.96	0.31	1.47	2.14	0.78	3.41	6.9	2.54	0.81	1.61	1.49	5.38	5.35	3.57	4.59	3.26	3.82	4.05	3.78	1.61	3.18	3.77	1.67	2.52	3.05	1.25	5.82	3.06	0.33	0.32	1.35	4	0.69	2.1	4.17	4.57	3.52	2.65	2.49	4.95	3.72
Zm00004b001256_T001	0	0	0	0	0	0	0	0	0	0	0	0	0	0	0	0	0	0	0	0	0	0	0	0	0	0	0	0	0	0	0	0	0	0	0	0	0	0	0	0	0	0	0	0.64	0.08	0	0	0	0	0	0	0	0	0	0	0	0	0	0	0	0	0	0	0	0	0	0	0	0	0	0	0	0	0	0	0	0	0	0	0	0	0	0	0.29	0	0	0	0.04	0	0	0	0	0	0	0	0	0	0	0	0	0	0	0	0	0	0	0	0	0	0	0	0	0	0	0	0	0	0	0	0	0	0	0	0	0	0	0	0	0	0	0	0	0	0	0	0	0	0	0	0	0	0	0	0	0	0	0	0	0	0	0	0	0	0	0	0	0	0	0	0	0	0	0	0	0	0	0	0	0	0	0	0	0	0	0	0	0	0	0	0	0	0	0	0	0	0	0	0	0	0	0	0	0	0	0	0	0	0	0	0	0	0	0	0	0	0	0	0
Zm00004b001257_T001	0	0	0	0	0	0	0	0.44	0.06	0	0	0	0	0	0	0	0	0.28	0	0	0.29	0.1	0	0	0	0	0	0	0	0	0	0	0	0	0	0	0	0	0	0	0	0	0	0	0	0	0.31	0	0	0	0	0	0.04	0	0	0	0	0	0	0	0	0	0	0	0	0	0	0	0	0	0	0	0	0	0	0	0	0	0	0	0	0	0	0	0	0	0	0	0	0	0	0	0	0	0	0	0	0	0	0	0.27	0	0	0	0	0.03	0	0	0	0	0	0	0	0	0	0	0	0	0	0	0	0	0	0	0	0	0	0	0	0	0	0	0	0	0	0	0	0	0	0.28	0.06	0	0	0	0	0	0	0	0	0	0	0	0	0	0	0	0	0	0	0	0	0	0	0	0	0	0	0	0	0	0	0	0	0	0	0	0	0	0	0	0	0	0	0	0	0	0	0	0	0	0	0	0	0	0	0	0	0	0	0.34	0.04	0	0	0.25	0	0	0	0.04
Zm00004b001258_T001	0	0	0	0	0	0	0	0	0	0	0	0	0	0	0	0	0	0	0	0	0	0	0	0	0	0	0	0	0	0	0	0	0	0	0	0	0	0	0	0	0	0	0	0	0	0	0	0	0	0	0	0	0	0	0	0	0	0	0	0	0	0	0	0	0	0	0	0	0	0	0	0	0	0	0	0	0	0	0	0	0	0	0	0	0	0	0	0	0	0	0	0	0	0	0	0	0	0	0	0	0	0	0	0	0	0	0	0	0	0	0	0	0	0	0	0	0	0	0	0	0	0	0	0	0	0	0	0	0	0	0	0	0	0	0	0	0	0	0	0	0	0	0	0	0	0	0	0	0	0	0	0	0	0	0	0	0	0	0	0	0	0	0	0	0	0	0	0	0	0	0	0	0	0	0	0	0	0	0	0	0	0	0	0	0	0	0	0	0	0	0	0	0	0	0	0	0	0	0	0	0	0	0	0	0	0	0	0
Zm00004b001259_T001	0	0	0	0.49	0	0	0	0	0.06	0.28	0	0	0	0	0.06	0.28	0	0	0	0.25	0	0.09	0	0	0	0	0	0	0	0	0	0.32	0	0	0.36	0.11	0	0.28	0	0.26	0.93	0	0	0.64	0.26	0.88	0	0	0	0	0	0	0.13	0.31	0	0	0	0	0	0	0.33	0.08	0	0.32	0	0	0	0	0	0	0.04	0.24	0	0	0	0	0	0	0.03	0	0.28	0.24	0	0	0	0.28	0	0.1	0	0	0	0	0	0	0	0.24	0.03	0	0	0	0	0.24	0	0	0.24	0.06	0	0	0	0.38	0	0.37	1.04	0.26	0	0	0	0	0	0	0	0	0.54	0.25	0.23	0	0	0.17	0	0	0	0	0	0	0	0	0	0	0	0	0	0	0	0	0	0	0	0	0	0	0	0	0	0	0	0	0	0	0	0	0	0.26	0	0	0	0.04	0	0	0	0.37	0	0	0	0	0.05	0	0	0	0	0.33	0	0	0.05	0	0	0	0	0	0	0	0	0	0	0	0.51	0	0	0	0.31	0	0.1	0.35	0	0	0	0	0.29	0.11
Zm00004b001260_T001	0	0	0	0	0	0	0	0	0	0	0	0	0	0	0	0	0	0	0	0	0	0	0	0	0	0	0	0	0	0	0	0	0	0	0	0	0	0	0	0	0	0	0	0	0	0	0	0	0	0	0	0	0	0	0	0	0	0	0	0	0	0	0	0	0	0	0	0	0	0	0	0	0	0	0	0	0	0	0	0	0	0	0	0	0	0	0	0	0	0	0	0	0	0	0	0	0	0	0	0	0	0	0	0	0	0	0	0	0	0	0	0	0	0	0	0	0	0	0	0	0	0	0	0	0	0	0	0	0	0	0	0	0	0	0	0	0	0	0	0	0	0	0	0	0	0	0	0	0	0	0	0	0	0	0	0	0	0	0	0	0	0	0	0	0	0	0	0	0	0	0	0	0	0	0	0	0	0	0	0	0	0	0	0	0	0	0	0	0	0	0	0	0	0	0	0	0	0	0	0	0	0	0	0	0	0	0	0
Zm00004b001261_T001	0	0	0	0	0	0	0	0	0	0	0	0	0	0	0	0	0	0	0	0	0	0	0	0	0	0	0	0	0	0	0	0	0	0	0	0	0	0	0	0	0	0	0	0	0	0	0	0	0	0	0	0	0	0	0	0	0	0	0	0	0	0	0	0	0	0	0	0	0	0	0	0	0	0	0	0	0	0	0	0	0	0	0	0	0	0	0	0	0	0	0	0	0	0	0	0	0	0	0	0	0	0	0	0	0	0	0	0	0	0	0	0	0	0	0	0	0	0	0	0	0	0	0	0	0	0	0	0	0	0	0	0	0	0	0	0	0	0	0	0	0	0	0	0	0	0	0	0	0	0	0	0	0	0	0	0	0	0	0	0	0	0	0	0	0	0	0	0	0	0	0	0	0	0	0	0	0	0	0	0	0	0	0	0	0	0	0	0	0	0	0	0	0	0	0	0	0	0	0	0	0	0	0	0	0	0	0	0
Zm00004b001262_T001	24.5	23.6	20.86	14.26	21.99	25.77	10.93	14.41	19.54	32.51	20.29	29.82	31.76	30.23	28.92	35.54	44.53	36.91	34.18	33.6	42.62	37.9	24.48	23.33	16.67	14.2	19.95	19.65	19.71	42.02	32.38	35.5	44.81	38.63	44.62	39.66	29.36	24.62	26.27	39.89	36.13	36.02	32.08	25.64	31.25	29.44	22.02	21.63	18.64	27.09	19.66	38.87	25.34	28.94	36.12	29.93	21.7	31.47	30.01	28.68	32.9	29.97	8.69	23.89	17.98	25.49	25.29	25.04	32.43	29.07	23.48	27.72	24.51	32.37	13.79	19.16	17.08	23.17	22.54	23.1	24.4	22.59	17.96	30.24	34.59	30.01	24.72	25.95	16.01	34.15	36.81	32.09	34.49	25.91	33.01	31	30.43	26	19.15	24.3	18.4	30.8	26.88	23.11	20.94	23.7	24.57	42.29	33.9	36.24	33.68	27.28	33.67	33.09	35.75	33.85	33.07	22.56	26.76	26.45	29.74	39.2	35.23	31	41.74	27.57	35.88	35.1	16.53	7.75	31.72	22.76	25.5	23.36	21.27	30.54	36.55	27.98	35.93	35.02	33.2	22.52	22.84	20.07	28.47	27.44	36.39	37.02	29.45	28.03	24.15	27.19	39.82	29.09	32.85	35.85	39.72	32.67	30.69	29.78	35.15	36.72	42.04	32.63	36.56	34.8	25.6	24.64	27.93	31.32	33.61	24.53	34.07	33.36	29.38	23.7	30.07	21.19	21.86	33.13	20.47	32.7	26.16	17.73	20.03	18.65	23.89	29.06	27.61	29.78	15.15	22.74	26.68	13.97	34.13	19.09	23.32	28.94	24	12.01	22.77	22.92	25.78	26.67	26.53	34.29	31.14	27.89
Zm00004b001263_T001	1.04	1.71	1.8	2.95	1.83	2.74	0	3.49	1.95	0.57	2.71	4.66	5.16	3.61	3.34	4.72	8.42	4.19	2.53	4.73	3.5	4.68	2.48	1.28	1.44	2.99	2.53	0.84	1.93	3.71	4.82	5.07	5.8	2.69	6.84	4.82	2.08	2.24	1.92	3.84	3.01	2.24	1.44	5.13	2.74	2.65	0.63	1.88	2.81	3.91	3.58	3.99	2.78	4.05	0.56	2.54	5.69	1.46	3.62	2.49	3.99	3.05	0.51	1.59	1.8	0.61	0.52	0.8	1.18	0.25	0.91	1.22	3.35	2.59	0.95	0	2.99	1.09	1.74	1.43	1.14	0.71	0.41	2.62	1.51	0.83	0.53	1.15	1.12	1.76	2.06	1.3	1.54	0.86	0.54	0.49	1.21	1.46	2.48	2.33	2.2	3.82	3.53	3.4	2.89	2.76	1.51	0.32	1.54	1.89	2.48	1.12	1.74	1.51	2.89	4.56	1.82	1.88	2.18	3.17	2.75	2.42	1.08	2.71	1.4	0.73	0.94	1.55	1.55	0.78	2	0.34	0.71	2.46	1.31	2.73	2.24	2.09	2.57	1.65	2.26	1.43	1.14	4.01	1.11	0.78	1.42	2.33	2.61	1.85	0.77	1.36	3.28	2.28	4.15	1.78	0.95	2.08	1.95	0.29	1.63	0.77	1.11	1.09	0.27	1.02	0.33	1.48	2.17	1.11	1.53	1.83	0.34	1.15	1.24	0.54	1.34	1.49	0.67	0	1.3	0.81	0.88	0.55	0.72	1.35	1.34	0.42	0.42	1.67	1.26	0.97	1	1.16	1.53	0	0	1.01	1.23	0.69	0.83	0	1.31	1.01	0.29	1.74	2.04	1.07
Zm00004b001264_T001	0	0	0	0	0	0	0	0	0	0	0	0	0	0	0	0	0	0	0	0	0	0	0	0	0	0	0	0	0	0	0	0	0	0	0	0	0	0	0	0	0	0	0	0	0	0	0	0	0	0	0	0	0	0	0	0	0	0	0	0	0	0	0	0	0	0	0	0	0	0	0	0	0	0	0	0	0	0	0	0	0	0	0	0	0	0	0	0	0	0	0	0	0	0	0	0	0	0	0	0	0	0	0	0	0	0	0	0	0	0	0	0	0	0	0	0	0	0	0	0	0	0	0	0	0	0	0	0	0	0	0	0	0	0	0	0	0	0	0	0	0	0	0	0	0	0	0	0	0	0	0	0	0	0	0	0	0	0	0	0	0	0	0	0	0	0	0	0	0	0	0	0	0	0	0	0	0	0	0	0	0	0	0	0	0	0	0	0	0	0	0	0	0	0	0	0	0	0	0	0	0	0	0	0	0	0	0	0
Zm00004b001265_T001	0	0	0	0	0	0	0	0	0	0	0	0	0	0	0	0	0	0	0	0	0	0	0	0	0	0	0	0	0	0	0	0	0	0	0	0	0	0	0	0	0	0	0	0	0	0	0	0	0	0	0	0	0	0	0	0	0	0	0	0	0	0	0	0	0	0	0	0	0	0	0	0	0	0	0	0	0	0	0	0	0	0	0	0	0	0	0	0	0	0	0	0	0	0	0	0	0	0	0	0	0	0	0	0	0	0	0	0	0	0	0	0	0	0	0	0	0	0	0	0	0	0	0	0	0	0	0	0	0	0	0	0	0	0	0	0	0	0	0	0	0	0	0	0	0	0	0	0	0	0	0	0	0	0	0	0	0	0	0	0	0	0	0	0	0	0	0	0	0	0	0	0	0	0	0	0	0	0	0	0	0	0	0	0	0	0	0	0	0	0	0	0	0	0	0	0	0	0	0	0	0	0	0	0	0	0	0	0
Zm00004b001266_T001	18.77	23.94	25.89	23.6	23.09	34.54	18.21	27.08	24.39	29.97	26.6	32.61	30.67	36.89	31.35	33.6	30.69	27.96	30.13	28.37	18.68	28.24	19.51	20.77	16.67	22.79	19.63	17.69	19.51	30.65	30.66	28.53	25.3	22.84	16.55	25.75	27.8	20.99	30.75	20.46	31.5	30.81	29.44	26.28	27.25	20.31	14.47	19.43	24.27	26.25	26.81	33.55	23.58	32.36	22.4	27.1	28.11	29.72	31.1	27.44	29.24	28.43	16.35	26.12	30.56	22.73	24	23.44	30.96	33.05	25.9	20.42	18.83	17.35	21.4	20.98	22.62	22.45	20.58	24.25	21	18.82	18.78	21.22	19.46	28.08	22.09	21.71	16.29	16.59	16.92	15.21	14.67	15.12	18.94	17.82	16.45	19.28	18.08	21.97	27.73	28.17	26.34	21.08	17.33	22.5	16.25	25.63	23.89	21.52	20.92	22.43	22.91	21.94	22.03	24.09	25.79	23.63	20.48	28.21	24.04	22.01	21.68	25.34	25.42	24.43	17.47	22.72	17.57	20.93	21.43	18.28	21.25	29.75	21.54	23.58	26.35	20.46	14.54	17.92	20.57	18.25	25.51	19.14	23.66	22	22.18	23.61	22.74	22.14	19.27	18.49	27.47	17.11	15.31	22.81	22.88	20.48	18.13	24	28.32	24.48	23.23	24.75	20.85	23.39	26.6	19.22	29.8	37.59	23.53	23.48	16.35	25.31	25.23	11.58	22.29	12.24	19.84	21.75	19.82	14.05	17.37	19.09	17.41	19.19	19.06	15.91	16.52	20.96	15.78	17.99	16.71	16.69	18.34	14.48	18.14	15.14	23.08	11.67	16.78	13.89	18.27	20.38	17.98	21.37	23.28	19.2
Zm00004b001267_T001	10.43	7.53	15.1	8.85	9.9	10.97	10.32	8.73	10.23	9.61	11.27	4.97	4.61	12.76	8.64	8.89	12.64	9.23	11.39	10.45	6.13	9.79	4.61	2.82	8.62	1.87	5.7	7.02	5.11	10.22	4.82	10.46	9.23	10.75	7.92	8.9	11.17	12.59	8.33	9.21	9.03	13.66	10.05	13.78	10.98	5.59	6.92	10.03	3.87	1.4	9.83	4.79	6.06	4.36	1.68	6.49	7.83	6.41	3.25	1.25	6.31	4.7	7.67	11.15	8.39	9.21	3.35	7.72	8.55	8.45	8.06	3.4	4.13	9.32	3.33	7.3	9.82	5.79	6.16	6.28	6.24	13.41	3.27	5.23	9.08	5.78	11.31	7.58	8.71	10.34	6.4	9.27	5.92	6.48	2.98	3.42	6.69	5.84	7.45	3.66	2.75	5.25	2.17	3.74	3.61	4.31	68.04	63.44	41.61	46.81	24.46	31.77	93.37	52.79	9.39	28.97	15.47	27.66	32.77	30.33	24.1	24.97	31.43	24.11	31.01	26.85	23.71	27.01	29.96	12.41	14.86	40.35	16.29	15.49	21.56	9.68	11.19	39.26	59.6	9.37	25.82	11.12	95.95	22.54	62.48	30.03	37.81	35.86	30.57	40.8	23.64	41.87	13.36	9.13	36.36	15.7	22.56	23.23	2.79	8.39	50.12	6.89	7.47	8.7	6.77	13.02	41.56	25.13	30.42	28.74	22.3	26.09	35.09	28.19	29.69	26.13	31.15	20.59	5.38	19.07	35.42	10.27	21.14	27.82	20.03	21.62	28.45	20.15	21.75	27.87	23.98	23.96	77.55	22.12	21.9	27.32	36.92	24.9	22.77	29.85	32.92	17.71	19.25	17.86	12.38	19.38	13.68	16.71
Zm00004b001268_T001	459.31	325.31	550.87	362.85	464.03	420.51	325.41	480.41	423.59	636.11	415.23	485.75	304.56	567.25	481.78	530.66	476.29	348.98	549.23	469.89	367.81	457.14	140.83	186.4	304.63	183.46	227.97	277.41	220.12	687.02	739.61	727.17	795.24	848.76	757.43	759.21	558.12	481.84	733.2	590.42	598.97	819.35	372.25	511.79	583.24	508.43	173.99	272.38	254.3	227.34	284.83	447.86	309.88	515.01	462.81	538.38	365.04	747.93	483.82	701.82	682.85	562.21	609.14	773.84	558.24	652.65	356.89	470.12	581.4	651.27	581.69	347.7	204.32	918.14	523.05	532.73	485.36	478.26	498.51	452.4	412.02	440.5	349.39	418.65	451.59	485.07	438.57	431.02	418.69	587.44	687.28	615.26	566.99	435.11	413.22	344.93	508.61	424.2	503.48	531.19	523.85	441.43	537.88	443.6	490.94	487.07	325.07	759.03	341.36	497.94	590.69	336.38	453.99	472.07	560.47	426.38	443.61	317.72	284	345.27	396.24	556.79	771.98	453.9	727.06	404.18	718.31	605.37	423.12	269.81	283.46	230.05	261.35	385.51	308.88	626.6	668.06	857.78	758.26	777.25	737.59	278.84	298.5	440.82	423.7	265.09	443.52	460.02	304.54	364.38	236.15	349.88	378	130.63	254.86	417.11	360.64	303.9	176.31	395.29	578.04	304.49	539.09	371.18	302.25	380.95	512.72	429.67	491	696.5	614.4	204.84	409.55	455.01	476.71	408.63	544.25	587.9	219.64	517.64	235.58	266.76	397.2	404.49	357.42	498.82	589.4	478.69	397.22	759.72	698.03	522.97	600.47	475.45	482.34	318.93	373.1	423.28	285.56	247.04	400.77	185.11	289.78	342.18	242	672.98	395.79	354.64
Zm00004b001269_T001	0	0	0	0	0	0	0	0	0	0	0	0	0	0	0	0	0	0	0	0	0	0	0	0	0	0	0	0	0	0	0	0	0	0	0	0	0	0	0	0	0	0	0	0	0	0	0	0	0	0	0	0	0	0	0	0	0	0	0	0	0	0	0	0	0	0	0	0	0	0	0	0	0	0	0	0	0	0	0	0	0	0	0	0	0	0	0	0	0	0	0	0	0.26	0	0	0	0.03	0	0	0	0	0	0	0	0	0	0	0	0	0	0	0	0	0	0	0	0	0	0	0	0	0	0	0	0	0	0	0	0	0	0	0	0	0	0	0	0	0	0	0	0	0	0	0	0	0	0	0	0	0	0	0	0	0	0	0	0	0	0	0	0	0	0	0	0	0	0	0	0	0	0	0	0	0	0	0	0	0	0	0	0	0.27	0.04	0	0	0	0	0	0	0	0	0	0	0	0	0	0	0	0	0	0	0	0	0	0	0	0	0
Zm00004b001270_T001	0	0	0.36	0	0	0	0	0	0.04	0	0	0	0	0	0	0	0	0	0	0	0	0	0	0	0	0	0	0	0	0	0	0	0	0	0	0	0	0	0	0	0	0	0	0	0	0	0	0	0	0	0	0	0	0	0	0	0	0	0	0.31	0	0.04	0	0	0	0	0	0	0	0	0	0	0	0	0	0	0	0	0	0	0	0	0	0	0	0	0.26	0.03	0	0	0	0	0	0	0	0	0	0	0	0	0	0.24	0	0	0	0.03	0	0	0	0	0.71	0	0.35	0.15	0	0	0	0	0	0	0	0	0	0.25	0	0.24	0	0.08	0	0	0	0	0	0	0	0	0	0	0	0	0	0	0	0.31	0	0	0	0	0	0.04	0.26	0	0	0	0	0	0	0.04	1.12	0	0.33	0	0.28	0	0	0.25	0	0	0	0.37	0	0	0	0.29	0.08	0	0	0	0	0	0	0	0	0	0	0	0	0	0	0	0	0	0	0	0	0	0	0	0	0	0	0	0	0	0	0	0	0
Zm00004b001271_T001	0	0	0	0	0	0	0	0	0	0	0	0	0	0	0	0	0	0	0	0	0	0	0	0	0	0	0	0	0	0	0	0	0	0	0	0	0	0	0	0	0.46	0	0	0.32	0.1	0	0	0	0	0	0	0	0	0	0.28	0	0	0	0	0	0	0.04	0	0.32	0	0	0	0	0.29	0	0.08	0	0	0	0	0	0	0	0	0.57	0.28	0	0	0.29	0	0	0	0.14	0	0	0	0	0	0	0	0	0	0	0	0	0	0	0	0	0	0	0	0	0	0	0.35	0.75	0	0.16	0	0	0	0.27	0	0	0.05	0	0	0	0.23	0.24	0.31	0.13	0	0	0	0	0.24	0	0.04	0	0.25	0	0	0	0.05	0	0	0	0	0	0	0	0	0	0	0	0	0	0	0	0	0	0	0	0	0	0.28	0.27	0.54	0.16	0	0	0	0	0	0	0	0	0	0	0	0	0.34	0	0	0	0.05	0	0	0	0	0	0.21	0.24	0.32	0.1	0	0	0	0	0	0.34	0	0	0.04	0	0	0	0	0	0.29	0.05
Zm00004b001272_T001	83.42	51.99	85.22	68.83	81.74	76.76	100.17	57.65	75.72	56.26	77.55	43.79	43.16	49.65	54.08	59.98	55.06	45.3	61.79	48.28	54.88	54.21	62.43	47.43	84.21	67.63	50.03	59.24	61.83	51.08	69.24	49.13	37.43	59.11	46.42	52.07	57.16	59.32	56.38	32.73	49.34	62.11	48.12	49.67	51.85	43.28	52.86	48.9	51.7	32.68	54.23	30.89	44.93	65.66	41.72	59	60.84	57.11	50.99	74.52	58.82	58.58	104.25	66.9	68.92	54.05	52.39	52.47	58.67	49.45	63.39	37.44	22.44	45.84	80.84	66.59	62.75	55.39	53.04	61.04	40.29	40	66.94	42.74	28.75	33.04	39.18	44	60.66	40.4	38.41	39.32	42.21	34.98	37.61	34.42	41	54.05	74.81	56.25	54.91	45.12	48.6	49.63	40.91	53.03	57.83	71.77	42.12	25.29	44.67	38.5	48.59	46.97	32.86	35.15	37.02	45.93	38.23	51.84	40.17	49.67	51.21	46.99	58.06	54.42	63.97	54.05	90.93	86.84	32.58	28.28	36.83	43.03	53.08	64.8	61.91	65.57	68.16	65.9	65.27	47.61	42.64	57.11	50.28	41.68	42.65	34.69	40.26	44.62	43.17	41.05	50.65	43.64	32.22	42.66	41.31	42.1	45.19	48.58	62.17	44.88	44.81	43.24	39.27	46.88	56.86	72.43	38.49	44.22	57.13	36.79	42.59	42.57	48.89	37.17	42.96	52.52	43.05	51.86	32.82	44.87	43.61	47.19	39.34	44.59	42.94	37.96	59.61	41.93	80.47	49.25	77.3	94.31	42.53	51.35	45.67	60.9	50.16	75.83	62.26	42.72	43.08	39.75	25.35	50.7	37.25	39.81
Zm00004b001273_T001	0	0.34	0	0.49	0	0	0	0	0.1	0.28	0	0	0	0	0.06	1.39	0.6	0.56	0	0.25	0	0.47	0	0.26	0.29	0.75	0.32	0	0.27	0.46	0	0.63	1.05	0	0.36	0.42	0.26	0	0	0	0.46	0.75	0.24	0.32	0.25	0	0.31	0	0	0	0.3	0	0.09	0.62	0	1.41	0.36	0.58	0.36	0	0	0.42	0	0	0.6	0.31	0	0	0.29	0.25	0.18	0	0	0.52	0	0	0	0.72	0.18	0	0.28	0.24	0.41	1.16	0.65	0.28	0	0.38	0	0	0	0.37	0	0	0	0.24	0.08	0	0.35	0	0	0	0	0.68	0.48	0.19	0	0	0.51	0	0	0	0	0.07	0	0.65	0.91	0	0.27	0	0.3	0	0.81	0.25	0.23	0.24	0.31	0.31	0	0	0	0	0.24	0	0.04	0	0	0	0	0	0	0	0	0	0	0.52	0.57	0	0.37	0.18	0.26	0.27	0.25	0.29	0.32	0	0	0.2	0	0.58	0	0.26	0	0	0	0.12	0.33	0.49	0.62	0	0	0.26	0.34	0.29	0.29	0.27	0	0.6	0.67	0.33	0	0	0.27	0.27	0.24	1.62	1.34	0.64	0.21	0	0.32	0.58	0	0	0	0.33	0	0	0	0	0.04	0	0	0	0.88	0.25	0	0.19
Zm00004b001274_T008	44.31	26.68	34.16	19.18	31.52	33.44	23.68	25.33	29.79	28.84	21.19	27.95	25.52	36.61	28.02	34.99	26.78	19.85	23.8	22.4	31.53	26.56	26.25	15.9	13.51	14.2	25.33	19.65	19.14	35.76	38.93	40.26	43.23	40.64	49.3	41.35	34.04	28.26	25.31	34.26	25.48	35.03	33.51	27.24	30.39	30.32	18.56	17.24	17.59	24.58	18.77	27.69	22.11	26.45	36.96	20.61	15.65	30.3	34.35	32.74	36.88	29.24	19.93	23.58	20.38	27.64	21.16	23.97	19.75	21.62	22.25	19.94	19.09	38.07	39.47	20.98	20.49	32.22	27.18	25.96	20.43	20.24	21.22	16.28	30.26	32.21	24.72	23.91	19.1	31.03	24.46	34.13	36.03	22.03	25.44	16.36	26.07	37.69	26.24	25.63	19.22	27.22	28.51	28.55	17.09	26.27	19.66	30.76	31.85	40.39	30.85	22.43	33.67	29.94	36.84	29.94	30.65	24.17	26.76	29.98	29.72	35.71	41.73	28.78	54.8	34.35	58.66	42.34	22.22	17.83	23.43	24.83	29.51	23.85	23.61	32.03	42.27	34.66	45.34	46.6	40.18	25.66	31.22	30.25	35.86	25.11	29.57	31.19	33.92	30.35	16.7	23.11	27.47	21.68	23.29	26.37	19.7	22.62	24.83	34.99	29.94	31.88	36.79	28.01	27.35	30.54	17.29	17.25	20.48	24.32	23.53	17.74	26.58	31.64	22.35	25.86	32.22	24.47	33.64	18.4	19.5	17.3	24.48	20.18	21.46	20.27	23.08	23.54	19.87	31.21	35.97	24.45	36.66	25.62	26.23	27.98	28.18	20.86	19.39	17.5	25.3	22.57	22.52	23.15	19.75	28.58	22.12	23.11
Zm00004b001275_T001	8.86	6.16	6.83	2.95	1.83	3.29	5.46	4.8	5.02	3.68	4.06	3.73	2.99	5.83	4.06	4.17	3.91	1.96	6.84	3.73	2.92	3.92	1.77	3.08	2.87	2.24	2.22	1.97	2.36	8.13	8.61	3.8	6.85	6.72	7.2	6.89	4.16	5.32	3.84	3.32	5.33	8.45	3.59	6.41	5.05	2.94	1.89	4.39	1.76	3.63	2.68	2.93	2.89	6.53	3.64	5.65	3.2	4.66	3.62	6.24	5.32	4.86	8.69	8.6	5.39	4.91	2.84	3.2	6.78	3.73	5.52	2.92	2.58	6.99	6.18	2.74	4.27	5.43	4.44	3.42	2.84	4.94	4.9	3.49	4.97	3.85	3.68	4.01	5.62	4.68	7.77	4.45	3.35	3.46	1.89	5.37	4.57	6.14	4.61	4.66	6.04	7.64	4.07	4.08	6.02	5.41	3.78	5.77	4.11	5.66	4.25	2.99	2.43	4.14	3.25	4.88	3.64	2.95	2.18	1.76	3.11	2.42	4.61	4.43	6.53	4.35	5.3	4.61	3.1	4.65	4.57	4.48	2.12	2.7	3.6	6.95	5.22	2.92	5.99	8.82	5.98	3.42	3.43	4.01	4.81	3.88	2.84	2.92	4.85	3.77	1.8	2.45	5.54	1.14	2.23	2.67	3.18	2.72	1.67	3.47	4.23	5.36	6.64	3.54	3.25	4.02	5.99	6.9	4.35	5.53	4.89	5.22	2.39	3.16	4.8	3.23	4.83	4.18	4.04	9.37	2.6	5.14	4.77	6.55	3.1	3.78	5.64	4.03	5.65	4.29	3.16	4.53	7.23	3.88	7.89	2.96	4.21	4.04	2.15	4.8	4.64	2.43	3.59	2.01	3.54	7.21	5.53	4.05
Zm00004b001276_T001	0	0	0	0	0	0	0	0	0	0	0	0	0	0	0	0	0	0	0	0	0	0	0	0	0	0	0	0	0	0	0	0	0	0	0	0	0	0	0	0	0	0	0	0	0	0	0	0	0	0	0	0	0	0	0	0	0	0	0	0	0	0	0	0	0	0	0.52	0	0.29	0	0.1	0.24	0.77	0.26	0.48	0	0.43	0.36	0.36	1.71	0.85	0.24	2.45	1.16	0	0	0.79	0.9	0.28	0.2	0.23	0	0	0	0.27	0.49	0.18	1.17	0.35	0.67	0.27	0.48	0.81	0.34	0.24	0.54	0	0	0	0.38	0	0	0	0.05	0.36	0	0	0	0	0.35	0.12	0	0	0	0	0	0	0	0.52	0	0	0	0	0	0.09	0	0	0	0	0	0	0	0	0	0	0	0	0	0	0	0.26	0.27	0	0	0	0	0	0.08	0	0.29	0	0	0	0.27	0	0.08	0.33	0	0	0	0	0	0	0	0.04	0.27	0	0	0.34	0.67	0	0.81	0.3	0.27	0.95	1.08	0	0	0	0.24	0.63	0.4	0	0.39	0	0	0.32	0.34	0	0.69	0.22	0.35	0.65	0.5	0.59	0.25	0	0.39
Zm00004b001277_T001	0	0	0	0	0	0	0	0	0	0	0	0	0	0	0	0	0	0	0	0	0	0	0	0	0	0	0	0	0	0	0	0	0	0	0	0	0	0	0	0	0	0	0	0	0	0	0	0	0	0	0	0	0	0	0	0	0	0	0	0	0	0	0	0	0	0	0	0	0.29	0	0.04	0	0	0	0	0	0	0	0	0	0	0	0	0	0	0	0	0	0	0	0	0	0	0	0	0	0	0	0	0	0	0	0	0	0	0	0	0	0	0	0	0	0	0	0	0	0	0	0	0	0	0	0	0	0	0	0	0	0	0	0	0	0	0	0	0	0	0	0	0	0	0	0	0	0	0	0	0	0	0	0	0	0	0	0	0	0	0	0	0	0	0	0	0	0	0	0	0	0	0	0	0	0	0	0	0	0	0	0	0	0	0	0	0	0	0	0	0	0	0	0	0	0	0	0	0	0	0	0	0	0	0	0	0	0	0	0	0
Zm00004b001278_T001	8.86	3.42	7.19	2.46	6.6	8.22	2.43	6.11	5.66	7.35	5.41	7.14	5.16	8.6	6.73	8.89	7.52	4.47	5.82	8.21	6.13	6.84	2.48	3.59	3.74	4.11	2.85	2.53	3.22	9.06	17.22	14.58	14.23	12.76	12.23	13.35	9.87	9.79	8.65	8.18	12.97	8.45	7.42	9.29	9.33	8.54	2.52	2.19	4.92	4.47	2.09	8.25	4.71	10.27	9.24	8.47	7.12	10.2	7.96	9.98	16.95	10.02	8.18	12.74	12.59	6.45	5.42	7.72	7.96	10.44	8.94	5.59	4.13	16.58	6.18	7.3	10.67	5.43	7.98	3.71	5.96	8.94	4.49	2.04	6.49	8.26	5.78	5.71	5.34	7.03	11.43	9.27	9.27	8.64	5.14	4.15	7.53	7.89	5.32	3	7.69	9.31	12.49	8.84	12.03	8.32	3.4	13.14	4.88	6.8	12.76	7.85	9.02	8.26	8.67	6.84	6.98	4.3	1.91	5.29	5.67	5.91	9.75	5.17	12.59	4.84	11.23	8.25	8.78	6.98	4.86	3.45	5.67	11.56	6.88	7.45	10.19	12.53	13.97	8.82	10.59	6.27	3.81	5.25	2.59	3.88	6.25	9.04	2.98	5.01	2.06	5.71	9.83	1.14	3.51	6.81	7.94	5.29	5.02	3.18	10.42	6.12	8.02	3.26	6.5	6.07	8.65	4.93	5.9	9.58	7.94	7.31	3.41	8.34	7.01	5.39	6.18	6.27	2.69	8.7	3.25	5.41	5.41	3.55	4.29	6.76	8.05	5.73	7.32	10.24	6	6.49	5.74	10.48	5.6	2.96	5.18	5.38	6.46	3.09	5.61	4.17	5.87	4.78	4.42	14.66	7.28	6.86
Zm00004b001279_T001	1.04	2.74	3.96	11.31	1.1	1.1	0	1.75	2.88	7.07	12.62	9.63	4.61	8.6	8.51	18.33	11.43	3.08	17.22	16.18	10.51	12.79	2.13	0.77	2.3	2.99	3.48	2.53	2.37	11.14	7.58	7.92	24.25	24.52	2.52	12.99	4.16	42.53	5.45	4.35	3.71	3.23	0.72	1.6	8.22	12.07	8.81	5.64	2.81	7.26	6.55	4.26	6.77	8.09	3.08	13.27	22.77	20.1	5.42	7.79	4.32	10.61	3.07	5.73	9.59	2.46	7.23	3.73	3.54	3.48	4.85	4.86	4.39	4.14	51.35	15.51	4.7	4.34	12.76	5.42	7.66	2.35	6.94	3.78	1.3	3.3	1.05	3.98	4.77	12.3	1.6	3.71	3.35	2.81	5.95	1.71	4.53	2.92	6.74	7.99	21.96	4.3	4.89	6.12	4.57	7.44	15.12	6.41	3.08	10.57	6.03	4.11	2.78	6.87	42.25	23.11	3.94	23.37	18.84	6.7	19.7	5.64	13.82	5.17	12.13	9.43	6.86	8.84	21.18	20.16	7.72	8.28	13.69	21.14	15.36	14.9	11.93	7.52	11.98	28.12	14.89	16.25	1.52	4.01	4.07	13.98	11.37	8.75	5.59	8.19	10.54	17.67	16.63	2.57	8.61	40.88	13.66	15.79	15.9	20.82	6.18	33.41	9.96	13.32	21.67	17.32	5.65	13.3	5.28	5.16	7.64	10.44	5.11	19.85	9.05	7	17.45	12.83	37	11.38	4.22	4.05	13.42	8.73	4.77	18.65	9.93	10.18	7.32	22.63	12.31	11.81	11.22	11.64	11.71	5.6	6.8	6.06	19.39	15.78	11.03	9.03	53.19	43.53	9.43	17.4	11.06	23.94
Zm00004b001280_T001	2.61	6.5	7.91	27.04	1.1	1.1	0.61	3.06	6.24	1.41	18.94	10.87	0	4.44	7.13	11.66	8.42	6.15	13.42	14.68	1.75	9.35	0	0.26	1.72	4.48	0.32	0.84	1.27	15.09	8.27	13.31	57.2	43.33	2.16	23.23	2.08	76.39	4.8	6.14	0.46	0.25	0.48	0	11.32	8.54	17.93	0	0	1.96	8.94	1.86	5.6	0.93	0.56	7.62	1.78	0.87	9.76	2.49	0	3	0	4.14	10.19	3.69	11.61	0.27	0	0	3.74	5.35	0	3.63	97.95	6.39	3.84	2.53	17.1	0.86	0.28	0	5.71	0.29	0	0	0.53	0.96	1.68	17.96	0	0	1.03	0.22	3.79	0	3.08	0.58	0	0.33	32.12	0	0.27	0	0	4.16	15.12	0.96	0	10.19	3.9	2.62	0	4.68	31.42	18.55	0.61	25.25	16.38	1.76	15.66	1.61	10.03	0.98	9.56	16.93	5.62	7.45	22.73	1.55	0.57	2.41	8.03	26.31	10.27	8.69	6.71	12.53	12.26	37.22	15.48	22.24	0.76	3.4	0.37	20.97	1.42	1.75	0.37	6.41	0.77	5.44	27.22	0.29	4.47	56.29	0.32	13.54	10.88	18.8	3.25	14.28	0.83	3.81	34.67	12.36	1	30.06	0	0.37	0.92	0.26	4.77	23.58	7.62	5.93	17.45	8.65	42.38	8.03	0.32	0.27	11.86	5.18	0.48	14.05	1.61	7.85	7.74	7.86	6.63	6.43	1.25	5.05	4.58	1.32	4.21	0.34	4.92	10.98	4.08	4.17	76.36	67.93	0.59	6.71	6.11	26.98
Zm00004b001281_T001	32.85	25.31	31.28	31.96	34.45	27.41	30.36	25.33	29.87	26.29	29.76	28.57	24.7	28.29	27.52	28.05	25.27	23.77	27.09	22.9	23.64	25.12	31.57	16.15	26.73	31.76	21.21	21.06	24.75	27.86	28.59	28.53	28.73	27.54	26.63	27.98	32.22	26.86	25.95	20.97	24.55	26.83	25.14	31.09	26.7	33.27	23.6	25.39	24.62	27.93	23.24	24.23	26.04	28.32	31.36	27.1	25.62	28.55	35.44	38.66	28.58	30.45	26.06	32.5	31.16	23.03	25.55	20.78	25.65	25.35	26.26	28.45	30.18	24.09	38.52	20.98	20.92	27.88	27.29	21.96	19.86	21.18	28.16	23.55	24	19	21.3	22.38	26.4	23.03	24.01	23.56	24.45	23.11	18.13	19.53	22.78	30.38	24.82	24.3	26.36	27.22	32.04	30.93	28.4	28.06	27.21	30.12	26.97	25.29	17.37	24.29	22.56	24.83	26.36	25.39	31.25	29.27	27.03	24.69	27.33	24.7	25.2	25.59	26.58	22.49	27.77	25.39	28.41	27.14	16.29	22.07	28.09	27.78	24.96	25.07	24.61	19.63	26.52	21.23	23.41	23.38	33.51	30.25	26.99	27.7	27.29	24.78	31.31	28.15	17.99	23.11	27.97	29.66	27.11	27.55	21.29	24.95	18.13	28.34	30.27	22.19	21.57	22.57	25.19	24.04	23.28	29.07	22.35	28.01	22.61	25.57	19.76	24.45	24.39	16.7	22.82	24.47	41.37	21.75	18.85	19.46	23.63	21.27	20.03	18.1	20.4	25.45	22.17	25.49	29.66	22.82	27.93	32.6	34.89	21.39	24.61	16.49	17.23	26.08	25.15	26.05	24.15	21.13	14.44	27.59	29.1	23.74
Zm00004b001282_T001	0	0	0	0	0	0	0	0	0	0	0	0	0	0	0	0	0	0	0	0	0	0	0	0	0	0	0	0	0	0	0	0	0	0	0	0	0	0	0	0	0	0	0	0	0	0	0	0	0	0	0	0	0	0	0	0	0	0	0	0	0	0	0	0	0	0	0	0	0	0	0	0	0	0	0	0	0	0	0	0	0	0	0	0	0	0	0	0	0	0	0	0	0	0	0	0	0	0	0	0	0	0	0	0	0	0	0	0	0	0	0	0	0	0	0	0	0	0	0	0	0	0	0	0	0	0	0	0	0	0	0	0	0	0	0	0	0	0	0	0	0	0	0	0	0	0	0	0	0	0	0	0	0	0	0	0	0	0	0	0	0	0	0	0	0	0	0	0	0	0	0	0	0	0	0	0	0	0	0	0	0	0	0	0	0	0	0	0	0	0	0	0	0	0	0	0	0	0	0	0	0	0	0	0	0	0	0	0
Zm00004b001283_T001	16.68	9.58	19.42	10.82	15.03	15.9	24.28	33.63	18.17	20.92	13.07	16.46	12.76	27.46	18.13	42.21	32.19	31.88	28.36	31.61	28.61	32.48	23.06	13.08	17.53	15.69	18.68	23.3	18.56	31.34	33.41	22.82	22.93	17.47	16.55	24.09	18.45	16.51	19.86	21.22	21.31	24.1	24.42	20.51	20.8	11.78	11.96	15.36	15.48	23.74	16.98	14.64	15.71	26.14	17.64	23.71	28.82	22.43	30.01	24.32	23.59	24.58	34.75	21.98	22.47	21.5	21.42	24.24	27.42	27.83	25.2	18.48	18.32	18.39	20.92	16.42	31.59	36.2	22.9	29.95	22.42	27.3	24.08	21.51	19.67	17.07	27.08	23.63	22.47	15.81	17.83	15.02	18.02	12.96	18.94	10.74	16.47	16.94	29.07	26.63	28.28	25.55	30.68	25.83	18.29	25.16	6.43	6.41	8.99	7.55	13.47	9.72	5.9	8.35	5.06	10.09	3.64	6.71	5.46	3.88	5.81	8.32	6.5	6.4	8.39	4.6	6.55	6.79	7.23	9.3	3.71	5.17	1.89	3.93	5.21	4.97	3.23	10.86	4.56	2.48	5.22	12.54	5.33	7.1	8.13	11.91	11.09	10.49	4.85	8.93	8.99	8.16	5.54	4.28	4.15	4.74	6.35	6.03	7.53	6.36	17.58	10.97	10.79	10.61	9.21	10.44	11.31	15.28	13.97	4.42	8.86	10.96	11.24	6.04	10.26	15.62	7.52	4.48	5.05	13.05	10.07	15.95	10.25	10.91	10.25	11.35	14.22	18.03	18.62	8.58	5.05	12.13	7.98	5.05	5.86	5.27	5.83	4.71	11.39	7.55	6.71	5.21	5.22	7.3	7.37	7.7	5.24	6.34
Zm00004b001284_T001	0	0.34	0	0	0	0	0	0	0.04	0	0	0	0	0.28	0.06	0	0	0	0	0	0	0	0	0	0	0	0	0	0	0	0	0	0	0	0	0	0	0	0.32	0	0	0	0	0.64	0.12	0	0	0	0	0	0	0	0	0	0	0	0	0	0	0	0	0	0	0.32	0	0	0	0	0	0	0.04	0	0	0	0	0	0	0	0	0	0	0	0	0.29	0.22	0	0	0.06	0	0	0	0	0	0	0	0	0	0	0.35	0	0	0	0	0	0	0.04	0	0	0	0	0	0	0	0	0	0	0	0	0	0	0	0	0	0	0	0	0	0	0	0	0	0	0.24	0	0.04	0	0	0	0	0	0	0	0	0	0.37	0	0	0.58	0	0.12	0	0	0	0	0	0	0	0	0	0	0	0	0	0	0	0	0	0	0	0	0	0	0	0	0	0	0	0	0	0	0	0	0	0	0	0	0.27	0	0	0	0	0.03	0	0	0	0	0	0	0	0	0	0	0	0	0	0	0	0
Zm00004b001285_T001	0	0	0	0	0	0	0	0	0	0	0	0	0	0.55	0.11	0	0	0	0.25	0	0	0.04	0	0	0	0	0	0.28	0.05	0	0	0	0	0	0	0	0.26	0.28	0	0	0	0	0	0.32	0.11	0	0	0.31	0	0	0	0	0.04	0	0	0	0	0.29	0.36	0	0	0.08	0	0	0	0.31	0	0	0	0	0.04	0	0	0	0	0	0	0	0	0	0	0	0.41	0.29	0	0.28	0	0.12	0	0.2	0	0.19	0	0	0	0	0.05	0	0	0	0	0	0.27	0	0	0.03	0	0	0	0	0	0	0	0	0	0	0	0.27	0	0	0.05	0	0	0	0	0	0	0	0	0	0.29	0	0	0	0.05	0	0	0.42	0	0	0.08	0	0	0	0	0	0	0	0.37	0.05	0	0	0	0.29	0	0	0	0.04	0.28	0	0	0	0	0	0	0.04	0	0	0	0	0	0	0	0.29	0.04	0	0	0	0	0	0	0	0	0	0	0	0	0	0.21	0	0	0.03	0	0	0	0	0	0	0	0	0	0	0	0.25	0	0	0.29	0.09
Zm00004b001286_T001	0	0	0	0	0	0	0	0	0	0	0	0	0	0	0	0	0	0	0	0.25	0	0.04	0	0	0	0	0	0	0	0	0	0	0	0	0	0	0	0	0	0	0	0	0	0	0	0	0	0	0	0	0	0	0	0	0	0.28	0	0	0	0	0	0.04	0	0	0	0	0.26	0	0	0	0.03	0	0.52	0	0	0	0	0	0.07	0	0	0	0	0	0	0	0	0	0	0.2	0.23	0	0	0	0	0.24	0.08	0	0	0	0.27	0	0	0	0.24	0.06	0	0	0	0	0	0	0	0	0	0	0	0	0	0	0	0	0	0	0	0	0.31	0.05	0	0	0	0	0	0	0	0	0	0	0	0	0	0	0	0	0	0	0	0	0	0	0	0	0	0	0	0	0	0	0	0	0	0	0	0	0	0	0	0	0.31	0	0	0	0	0.29	0.07	0	0	0	0	0.33	0	0	0.05	0	0	0	0.27	0.21	0	0	0	0.06	0	0	0	0	0	0	0	0	0	0	0	0	0	0	0	0
Zm00004b001287_T001	0.52	0	0	0	0	0	0.61	0	0.14	0	0	0.31	0	0	0.06	0.56	0	0	0	0	0	0.09	0	0.26	0	0	0.32	0	0.1	0	0.34	0	0.53	0	0	0.15	0	0	0	0	0	0.25	0.24	0	0.06	0	0	0	0	0	0.6	0.53	0.16	0	0	0	0	0	0.36	0.31	0	0.08	0	0	0.6	0	0.52	0	0	0	0.14	0.24	0	0	0	0	0	0	0.03	0.29	0	0	0	0	0	0	0	0.04	0	0	0	0.19	0.26	0	0.27	0.24	0.12	0	0	0	0	0.24	0.54	0.34	0	0.14	0	0	0.26	0	0.35	0.37	0	0.14	0.36	0.33	0.61	0.54	0	0	0.31	0	0	0	0.7	0	0	0.12	0	0	0	0.34	0.24	0.25	0.14	0	0.25	0	0	0	0.05	0	0	0	0	0	0	0	0	0	0	0	0.25	0	0	0.59	0	0.12	0.56	0	0	0.26	0.28	0	0	0.16	0	0	0	0.37	0	0.26	0	0	0.08	0	0	0	0	0	0	0.27	0.04	0	0	0	0.27	0	0.21	0	0	0.06	0.5	0	0	0.33	0	0.34	0	0	0.15	0	0	0	0	0	0	0
Zm00004b001288_T001	0.52	0	0	0	1.1	0.55	0	0.44	0.33	0.85	0	0.62	0.54	0.55	0.51	0	0.6	0.84	1.52	0.5	0.88	0.72	0	0.26	0.86	0	0.32	0	0.24	0.7	1.03	0.95	0.26	0.67	0.72	0.72	0.26	0	0.64	0	0	0.25	0.24	0.64	0.25	0.29	0.31	0.94	0	0	0.6	0.27	0.34	1.24	0.28	0.56	1.07	0.87	0.36	0.94	0.33	0.71	0.51	0	0.3	0.61	1.55	0.53	0.29	0.5	0.54	0.49	0.26	1.29	0	0	1.28	0	0.47	0.86	0.57	0.94	0.41	0	0.22	0	0.79	0.47	0	0.2	0	0.56	1.54	0	0.27	0.24	0.35	0.58	0.35	0.67	0.27	0.24	0.54	1.36	0.72	0.59	0.76	0	1.28	0	0.35	0.75	0.35	0.5	0	0.33	0.61	0.27	0.27	1.06	0.42	0	0	0.74	0.47	0.24	0.31	0.29	0	0.78	0.29	0.34	0.24	0.49	0.36	0	0	1.25	0.29	0	0.31	0	0	1.54	2.59	0.52	0.57	0.58	0.37	0.77	0.51	0	0.25	0	0.32	0.59	0	0.24	0.28	2.02	0	0.51	0.83	1.09	0.54	0.75	0.33	0.49	0.62	0	1.22	0	0.34	0.29	0.41	0.27	0.27	0.6	0.34	0	0.65	0.81	0.42	0.82	0	0.54	0	0.21	0	0.24	0.32	0.27	0	0.78	0	0	0	1.01	0.62	0.34	0.34	0.35	0.65	0.5	0.59	0.5	0	0.43
Zm00004b001289_T001	0	0	0	0	0	0	0	0	0	0	0	0	0	0	0	0.28	0	0	0	0.5	0	0.13	0	0	0	0	0	0	0	0	0	0	0	0	0	0	0	0	0.32	0.26	0	0	0	0	0.07	0	0	0	0	0	0	0	0	0	0	0	0	0	0	0	0	0	0	0	0	0	0	0	0	0	0	0	0	0	0	0	0	0	0	0	0	0	0	0	0	0	0	0	0	0	0	0	0	0	0	0	0	0	0	0	0	0	0.54	0	0.24	0.1	0	0	0	0.38	0	0	0	0.05	0	0	0	0	0	0	0	0	0	0	0	0	0	0	0	0	0	0.34	0	0	0.06	0	0	0	0.29	0	0.06	0	0	0	0	0	0	0	0	0	0.26	0	0	0	0	0.3	0	0.08	0	0	0	0.26	0	0.27	0	0.08	0	0.49	0	0	0	0	0	0	0.06	0	0	0	0	0	0	0	0	0	0	0	0	0	0	0.24	0	0.03	0	0	0	0	0	0	0.31	0	0.04	0	0	0	0	0.75	0	0.12
Zm00004b001290_T001	0	0	0	0	0.37	0	0	0	0.05	0	0	0	0	0	0	0	0	0	0	0	0	0	0	0	0	0	0	0	0	0	0	0	0	0	0	0	0	0	0	0	0.23	0	0	0	0.03	0	0	0	0	0	0	0	0	0	0	0	0	0	0	0	0	0	0	0	0	0	0	0	0	0	0	0	0	0	0	0	0	0.72	0.1	0	0	0	0	0	0	0	0	0	0	0	0	0	0	0.22	0	0	0.03	0	0	0	0	0	0	0	0	0	0	0	0	0	0	0	0	0	0	0	0	0	0	0	0	0	0	0	0	0	0	0	0	0	0	0	0	0	0	0	0	0	0	0	0	0	0	0	0	0	0	0	0	0	0	0	0	0	0	0	0	0	0	0	0	0	0	0	0	0	0	0	0	0	0	0	0	0	0	0	0	0	0	0	0	0	0	0	0	0	0	0	0	0	0	0	0	0	0.25	0	0	0	0	0	0.03	0	0	0	0	0	0	0
Zm00004b001291_T001	0.52	0.34	0.36	0.49	2.2	0.55	1.82	0.44	0.84	0.57	0	2.17	0.81	2.22	1.15	3.61	1.81	2.24	2.28	3.24	3.79	2.83	0.71	0	0.29	0.37	0.63	0.28	0.38	0.46	0	0.95	0	1.01	1.8	0.7	1.3	0.84	0	1.28	0.69	0.75	0.72	1.28	0.86	0.59	0.31	0.63	0	0.84	0	1.33	0.53	1.56	1.4	2.26	1.78	1.46	0.72	0.94	2.66	1.6	1.02	1.27	1.2	1.23	1.29	1.6	0.29	1.24	1.14	0.24	0.26	2.07	0.95	0	2.99	0.72	1.03	0.57	0.85	0.47	1.22	0.58	0.86	0.55	1.31	0.8	0.56	1.76	0.46	0.56	1.03	0.65	2.44	0.49	0.99	0.29	1.06	0	0.82	0.72	1.09	1.36	0.48	0.73	1.89	2.24	2.05	0.76	0.35	0.75	1.39	1.35	0.72	0.98	2.43	0	1.09	2.12	1.22	0.81	0.54	1.72	1.4	1.69	0.62	1.13	1.03	0.78	0.57	1.38	0.94	0.25	0.82	0.74	0.99	1.25	2.85	1.65	1.5	2	2.28	1.54	0.74	2.07	2.84	3.21	0.75	1.93	1.03	0.82	0.5	0.57	0.96	1.18	0.64	0.81	2.51	2.89	2.93	2.3	1.66	2.18	2.17	2.38	1.33	1.48	2.48	1.84	1.22	3.39	2.04	2.01	1.97	1.62	1.07	2.69	1.01	1.34	0.97	1.35	1.44	1.36	0.48	0.81	0.54	0.64	0.84	2.62	0.63	0.99	1.25	1.55	0.76	0.33	0.32	1.01	1.85	0	0.88	0.69	1.31	1.76	1.47	0.75	1.46	1.24
Zm00004b001292_T001	0	0	0	0	0	0	0	0	0	0	0	0	0	0	0	0	0	0	0	0	0	0	0	0	0	0	0	0	0	0	0	0	0	0	0	0	0	0	0	0	0	0	0	0	0	0	0	0	0	0	0	0	0	0	0	0	0	0	0	0	0	0	0	0	0	0	0	0	0	0	0	0	0	0	0	0	0	0	0	0	0	0	0	0	0	0	0	0	0	0	0	0	0	0	0	0	0	0	0	0	0	0	0	0	0	0	0	0	0	0	0	0	0	0	0	0	0	0	0	0	0	0	0	0	0	0	0	0	0	0	0	0	0	0	0	0	0	0	0	0	0	0	0	0	0	0	0	0	0	0	0	0	0	0	0	0	0	0	0	0	0	0	0	0	0	0	0	0	0	0	0	0	0	0	0	0	0	0	0	0	0	0	0	0	0	0	0	0	0	0	0	0	0	0	0	0	0	0	0	0	0	0	0	0	0	0	0	0
Zm00004b001293_T001	0	0	0	0	0	0	0	0	0	0	0	0	0	0	0	0	0	0	0	0	0	0	0	0	0	0	0	0	0	0	0	0	0	0	0.36	0.06	0	0	0	0	0	0.25	0	0	0.03	0	0	0	0	0	0	0	0	0	0	0	0	0.29	0	0	0	0.04	0	0	0	0	0	0	0	0	0	0	0	0	0	0	0	0	0	0	0	0	0	0	0	0	0	0	0	0	0.23	0	0	0	0	0	0.03	0	0	0	0	0	0	0	0	0	0	0	0	0	0	0	0	0	0	0	0	0	0	0	0	0	0	0	0	0.24	0	0.04	0	0	0	0	0	0	0	0	0	0	0	0	0	0	0	0	0	0	0	0.58	0	0.07	0.26	0	0	0	0	0	0	0.04	0	0	0	0	0.28	0	0	0.04	0	0	0	0	0	0	0	0.29	0.04	0	0	0	0	0	0	0	0	0	0	0	0	0	0	0	0	0	0	0	0	0	0	0	0	0	0	0	0	0	0	0	0	0
Zm00004b001294_T001	0	0	0	0	0	0	0	0	0	0	0	0	0	0	0	0	0	0	0.25	0.25	0	0.08	0	0	0	0	0	0	0	0	0	0	0	0	0.36	0.06	0	0	0	0	0	0	0	0	0	0	0	0	0	0	0	0	0	0	0	0	0	0	0	0	0	0	0	0	0	0	0	0	0	0	0	0	0	0	0	0	0	0	0	0	0	0	0	0	0.43	0	0	0.05	0	0	0	0	0	0	0	0.24	0.03	0	0	0	0	0	0	0	0	0	0	0	0	0	0	0	0	0	0	0.33	0	0	0	0	0.06	0	0.27	0	0	0	0	0.05	0	0	0	0	0.24	0	0.04	0	0	0	0	0	0	0	0	0	0	0	0	0	0	0	0	0	0	0	0	0	0	0	0	0	0	0.26	0	0	0	0.04	0	0	0	0	0	0	0	0	0	0	0	0	0	0	0	0	0	0	0	0	0	0	0	0	0	0	0	0	0	0	0	0	0	0	0	0	0	0	0	0	0	0
Zm00004b001295_T001	0	0	0	0	0	0	0	0.44	0.06	0	0	0	0	0	0	0	0.6	0	0	0	0	0.1	0	0.26	0	0	0	0.28	0.09	0	0.34	0	0	0	0	0.06	0.26	0.28	0	0	0.23	0.25	0.24	0	0.16	0	0	0.31	0	0	0	0	0.04	0	0	0	0	0.29	0	0	0	0.04	0	0	0	0	0.26	0	0.29	0.99	0.19	0	0	0	0	0	0	0	0	0.29	0	0.24	0	0	0	0	0.26	0.1	0	0	0	0	0	0	0	0	0	0.29	0	0	0.27	0	0	0	0	0.07	0.38	0.32	0	0	0.35	0	0	0.15	0.36	0	0	0	0	0.35	0.12	0	0	0	0	0.73	0.31	0.17	0.52	0	0	0	0	0	0.09	0	0	0	0.29	0	0.06	0	0	0	0	0	0	0.29	0	0.04	0	0	0	0	0	0	0	0	0.28	0	0	0	0	0	0.27	0.08	0	0	0.31	0.37	0	0.52	0	0	0.15	0	0	0	0	0	0	0	0	0	0	0	0	0	0.21	0	0	0.03	0	0	0.51	0	0.32	0.34	0	0	0.15	0	0	0	0	0.25	0.29	0.09
Zm00004b001296_T001	0	0	0	0	0	0	0	0	0	0	0	0	0	0	0	0	0	0	0	0	0	0	0	0	0	0	0	0	0	0	0	0	0	0	0	0	0	0	0	0	0	0	0	0	0	0	0	0	0	0	0	0	0	0	0	0	0	0	0	0	0	0	0	0	0	0	0	0	0	0	0	0	0	0	0	0	0	0	0	0	0	0	0	0	0	0	0	0	0	0	0	0	0	0	0	0	0	0	0	0	0	0	0	0	0	0	0	0	0	0	0	0	0	0	0	0	0	0	0	0	0	0	0	0	0	0	0	0	0	0	0	0	0	0	0	0	0	0	0	0	0	0	0	0	0	0	0	0	0	0	0	0	0	0	0	0	0	0	0	0	0	0	0	0	0	0	0	0	0	0	0	0	0	0	0	0	0	0	0	0	0	0	0	0	0	0	0	0	0	0	0	0	0	0	0	0	0	0	0	0	0	0	0	0	0	0	0	0
Zm00004b001297_T001	0.52	0	0	0	0	0	0	0	0.07	0	0	0	0	0	0	0	0	0	0.25	0	0	0.04	0	0	0	0	0	0	0	0	0	0	0.26	0	0	0.04	0	0	0	0	0	0	0	0	0	0.59	0	0	0	0	0.3	0.27	0.17	0	0	0	0	0	1.08	0	0	0.14	0	0	0	0	0	0	0	0	0	0	0.26	0	0	0	0	0	0.04	0.29	0	0	0.41	0	0.22	0	0	0.11	0	0	0	0	0	0	0	0	0	0	0	0	0	0	0	0	0	0	0	0	0	0	0	0	0	0	0	0	0	0	0	0	0	0	0	0	0	0	0	0	0	0	0	0	0	0	0	0	0.25	0	0	0	0.05	0	0	0	0	0	0	0	0	0	0	0	0	0.29	0	0	0	0.04	0	0	0	0	0	0	0	0	0	0	0	0	0	0	0	0	0	0	0	0	0	0	0	0.27	0.04	0	0	0	0	0	0	0	0	0	0	0	0	0	0	0	0	0	0	0	0	0	0	0	0	0
Zm00004b001298_T003	0	0	0.72	0	0	0	0	0	0.09	0.57	0.45	1.55	1.63	0.28	0.9	1.67	0.9	2.52	1.77	1.74	0.88	1.58	0	0.26	0.86	0	0.32	1.12	0.43	1.86	2.76	2.85	2.11	2.35	1.44	2.23	1.56	0.28	1.28	1.02	0.69	0.25	0.48	1.6	0.9	1.47	0	2.51	0.35	0.28	0.6	0.27	0.78	0.62	0.28	1.13	0.36	1.17	0.72	0	0.66	0.62	0.51	3.19	0.9	2.76	2.06	0.8	0.29	2.73	1.66	0.49	0.77	4.66	0	1.82	2.56	0	1.47	1.14	1.42	0.94	0.41	1.74	1.3	0.83	0.79	1.07	2.53	2.15	0.69	0.37	0.51	0.86	0.54	0.73	1.05	1.17	0.35	0.67	0.55	1.19	2.17	2.04	2.17	1.29	0.76	2.56	0.51	0.76	1.06	0.37	0	0.86	0	1.63	1.82	0.54	1.09	1.06	1.02	0.54	0.81	0.98	0.7	0	0.62	0.61	0.52	0	1.14	0.34	0.24	0.25	0.42	0.74	0.25	0	0.29	0.83	0.42	0.57	1.14	0	0.37	0	1.14	0.29	0	0.44	1.54	0.54	1.51	0.29	0.64	0	1.27	0.83	0.28	0.29	1.63	2.04	0.55	0	0.54	0.76	0	1.48	0.62	1.11	3.67	0.52	2.04	0.58	1.25	0	1.61	1.79	1.68	0.33	0.65	0	0.87	0.82	0.48	0.54	0.54	0.85	0.63	0.48	0.63	0.62	0.75	0.39	1.27	0.33	0	0	0.31	0	0.38	0.35	0.33	0.5	0.59	0.99	0	0.46
Zm00004b001299_T001	0	0	0	0	0	0	0	0	0	0	0	0	0	0	0	0	0	0	0	0	0	0	0	0	0	0	0	0	0	0	0	0	0	0	0	0	0	0	0	0	0	0	0	0	0	0	0	0	0	0	0	0	0	0	0	0	0	0	0	0	0	0	0	0	0	0	0	0	0	0	0	0	0	0	0	0	0	0	0	0	0	0	0	0	0	0	0	0	0	0	0	0	0	0	0	0	0	0.58	0	0	0	0	0	0	0	0.07	0	0	0	0	0	0	0	0	0	0	0	0	0	0	0	0	0	0	0	0	0	0	0	0	0	0	0	0	0	0	0	0	0	0	0	0	0	0	0	0	0	0	0	0	0	0	0	0	0	0	0	0	0	0	0	0	0	0	0	0	0	0	0	0	0	0	0	0	0	0	0	0	0	0	0	0	0	0	0	0	0	0	0	0	0	0	0	0	0	0	0	0	0	0	0	0	0	0	0	0	0	0
Zm00004b001300_T001	0	0	0	0	0	0	0	0	0	0	0	0	0	0	0	0	0	0	0	0	0	0	0	0	0	0	0	0	0	0	0	0	0	0	0	0	0	0	0	0	0	0	0	0.32	0.04	0	0	0	0	0	0	0	0	0	0	0	0	0	0	0	0	0	0	0	0	0	0	0.27	0	0	0.03	0	0	0	0	0	0	0	0	0	0	0	0	0	0	0.28	0	0.04	0	0	0	0	0	0	0	0	0	0	0.35	0	0	0	0	0	0	0.04	0	0	0	0	0	0	0	0	0	0	0	0	0	0	0	0	0	0	0	0	0	0	0	0	0	0	0	0	0	0	0	0	0.29	0	0.06	0	0	0	0	0	0	0	0	0	0	0	0	0.29	0	0	0	0.04	0	0	0	0	0	0	0	0	0	0	0	0	0	0	0	0	0	0	0	0	0	0.33	0	0	0.05	0	0	0	0	0	0	0	0	0	0	0	0	0	0	0	0	0	0	0	0	0	0	0	0	0
Zm00004b001301_T001	1.04	0.34	0	0	0.37	1.64	0	1.31	0.59	0	0	0	0.81	0.28	0.22	0.28	0.3	0.28	0	0	0	0.14	0	0	0	0	0	0.28	0.05	0.46	0	0.32	0	0.34	0	0.19	0	0.56	0	0.51	0.23	0	0.24	0.32	0.23	0.59	0	0	0	0.28	0.6	0.53	0.29	0.62	0	0	0	0.29	0.36	0.31	0.66	0.28	0	0	0	0.31	0.26	0.27	0	0.5	0.17	0	0	0	0	0	0	0	0	0.86	0	0.47	0	0.29	0.43	0.28	0.53	0.36	0.28	0.2	0.23	1.11	0.26	0.22	0.54	0.24	0.39	0.29	0	0	0	0	0.27	0	0.24	0.1	0.38	0.32	1.8	0	0.35	1.12	0.35	0.62	0.36	0	0.3	0.27	0	0	0.15	0	0	0	0	0.24	0.31	0.09	0	0	0	0	0.47	0.25	0.12	0.5	0.25	0	0	0.28	0.21	0	0.38	0	0.37	0.78	0.85	0.58	1.12	0.51	0.77	0.54	0.25	0.86	0.32	0.59	0	0.48	0.28	0	0.33	0.51	0	0.27	0.54	0.28	0.33	0	0	0	0.31	0.78	0.68	0	0.26	0.27	0	0	0	0.33	0	0.54	0.16	0	0.48	0.27	0.54	0	0.21	0	0	0.19	0	0	0	0.33	0	0.34	0.31	0.34	0.17	0	0	0.25	0.59	0.75	0.58	0.36
Zm00004b001302_T001	0	0.34	0.36	0	0	0.55	0.61	0	0.23	0	0.45	0	0.27	0	0.14	0.28	0	0	0.51	0.5	0	0.21	0	0.51	0.57	0	0	0.56	0.27	0.23	0.34	0	0.53	0.34	0	0.24	0	0.56	0	0.51	0.23	0.5	0.72	0.64	0.4	0.29	0.31	0	0.35	0	0.6	0.27	0.26	0.62	0.28	0	0	0.29	1.81	0	1	0.5	0	0.64	0	0	0	0	0.59	0	0.15	0	0	0	0	0.91	0	0.72	0.23	0	0.28	0.24	0	0	0.22	0.28	1.05	0.26	0.28	0	0.23	0.19	0	0.22	0	0.49	0.18	0.29	0.35	0.33	0	0.48	0.81	0	0	0.28	0.76	0.64	0	1.13	0.35	0	0.69	0.51	1.08	0.33	0.61	0	1.09	0	0.52	0.54	0.27	0.25	0.23	0.48	0.31	0.35	0.52	0	0	0	0.47	0.25	0.21	0	0.25	0	0	0.28	0.11	0.29	0.38	0.93	0	0.52	0	0	0	0.27	0.51	1.36	0.5	0.29	0.64	0	1.27	0.65	0.56	0.29	0.98	0.77	0.55	0	1.08	0.6	0.33	0.99	0.62	0	0.31	0.26	0.34	0.86	0.46	0.27	0.54	0	0.34	0	0.32	0	0.21	0.82	0.95	0	0.54	0.21	0.84	0	0	0.42	0	0	0	0.33	0.65	0	0.31	0	0.16	0	0.33	0	0.59	0.5	0	0.24
Zm00004b001303_T001	0	0	0	0	0	0	0	0	0	0	0	0	0	0	0	0	0	0	0	0	0	0	0	0	0	0	0	0	0	0	0	0	0	0	0	0	0	0	0	0	0	0	0	0	0	0	0	0	0	0	0	0	0	0	0	0	0	0	0	0	0	0	0	0	0	0	0	0	0	0	0	0	0	0	0	0	0	0	0	0	0	0	0	0	0	0	0	0	0	0	0	0	0	0	0	0	0	0	0	0	0	0	0	0	0	0	0.38	0	0	0	0	0	0	0.05	0	0	0	0	0	0	0	0	0	0	0	0	0	0	0	0	0	0	0	0	0	0	0	0	0	0	0	0	0	0	0	0	0	0	0	0	0	0	0	0	0	0	0	0	0	0	0	0	0	0.27	0	0.04	0	0	0	0	0	0	0	0	0	0	0	0	0	0	0	0	0	0.27	0	0	0	0.21	0	0	0	0.06	0	0	0	0	0	0	0	0	0	0	0	0	0	0	0	0
Zm00004b001304_T001	0	0.68	1.44	0.98	0.73	0.55	0.61	0.44	0.68	1.13	0.45	0.93	1.63	1.11	1.05	1.11	1.81	1.12	1.01	1.24	1.46	1.29	1.06	0.77	0.29	0.75	0.95	1.12	0.82	1.63	1.03	0	1.32	1.68	0.72	1.06	2.34	1.68	1.28	1.79	2.08	0.5	0.72	0.32	1.34	0	2.2	0.63	2.11	0.56	1.19	0.8	1.07	2.18	1.4	1.13	1.07	3.2	1.08	1.25	1.33	1.58	0.51	1.27	0.3	1.23	0.77	1.33	0.59	1.74	0.97	0.97	1.03	1.81	1.9	1.82	0	2.17	1.39	0	1.42	0.94	2.04	0.87	0.22	0.55	0.26	0.79	0.84	1.37	1.6	1.67	1.8	0.43	0.54	1.46	1.21	2.05	0.71	1	1.65	0.48	0.81	1.36	1.2	1.16	0.38	1.6	1.28	1.51	0	0.75	0.69	0.89	0.36	0.98	0.91	0.54	1.09	0	0.65	1.34	0.27	0.25	2.1	0.48	0.94	0.9	1.03	1.55	0.29	0	0.94	0.25	0.68	0.99	0.5	2.51	1.14	1.65	1.36	0.86	1.14	0.93	0.37	0.26	1.14	0.29	0.75	0.72	0	0.54	1.51	1.14	0.32	1.18	1.91	0.94	0.56	0.29	0.98	1.28	1.11	0.54	1.35	0.87	1.66	0	0.31	0	0.92	1.83	0	2.3	0.88	0.27	1.07	0.3	1.35	1.67	0	0.27	0.7	0	0	0.27	1.07	1.48	0.84	1.43	0.32	0.68	0.75	0.39	0.76	0.66	0	1.01	1.54	0	0.64	0.69	0.33	0.25	0.59	0.75	0.87	0.58
Zm00004b001305_T001	0	0	0.36	0	0	0	0	0	0.04	0.28	0	0	0	0	0.06	0	0.3	0	0	0	0	0.05	0	0	0	0	0.32	0.28	0.1	0	0	0	0	0.34	0	0.06	0.26	0	0	0	0	0	0	0	0.03	0	0	0	0.7	0	0	0	0.1	0.62	0.28	0	0.36	0	0	0.62	0	0.23	0	0	0	0	0	0	0	0.25	0.03	0	0	0	0.48	0	0	0	0.07	0	0	0	0	0	0	0	0	0	0	0.39	0	0	0.26	0	0.27	0.24	0.15	0	0	0	0	0.24	0	0	0.24	0.06	0	0	0.26	0.38	0	0	0	0.09	0	0	0	0	0	0	0	0.54	0	0	0	0	0	0.09	0	0	0	0	0	0	0	0.25	0	0	0	0	0.05	0	0	0	0	0	0.28	0	0	0.04	0	0	0	0	0	0.3	0	0.04	0	0	0	0	0	0	0.54	0.08	0	0	0	0	0	0	0	0	0	0	0	0	0	0.67	0	0	0.1	0	0	0	0.27	0.21	0.21	0	0	0.09	0.25	0	0.25	0	0	0	0	0	0.06	0	0	0	0	0	0	0
Zm00004b001306_T001	0	0	0	0	0	0	0	0	0	0	0	0	0	0	0	0	0	0	0	0	0	0	0	0	0	0	0	0	0	0	0	0	0	0	0	0	0	0	0	0	0	0	0	0	0	0	0	0	0	0	0	0	0	0	0	0	0	0	0	0	0	0	0	0	0	0	0	0	0	0	0	0	0	0	0	0	0	0	0	0	0	0	0	0	0	0	0	0	0	0	0	0	0	0	0	0	0	0	0	0	0	0	0	0	0	0	0	0	0	0	0	0	0	0	0	0	0	0	0	0	0	0	0	0	0	0	0	0	0	0	0	0	0	0	0	0	0	0	0	0	0	0	0	0	0	0	0	0	0	0	0	0	0	0	0	0	0	0	0	0	0	0	0	0	0	0	0	0	0	0	0	0	0	0	0	0	0	0	0	0	0	0	0	0	0	0	0	0	0	0	0	0	0	0	0	0	0	0	0	0	0	0	0	0	0	0	0	0
Zm00004b001307_T001	0.52	0	0	0	0	0.55	0	0	0.13	0	0	0	0.27	0	0.05	0	0	0	0	0	0	0	0	0.26	0	0	0	0.28	0.09	0.7	0	0	0	0	0	0.12	0.26	0	0	0	0.23	0.5	0	0	0.12	0	0	0	0	0	0	0	0	0	0	0.28	0	0	0	0	0.66	0.12	0	0	0	0.31	0.26	0.27	0	0	0.11	0	0	0	0.95	0	0	0	0.14	0	0.28	0	0	0.29	0	0	0	0.07	0	0	0.23	0	0	0.22	0	0	0.06	0.29	0.35	0	0	0	0	0.34	0.24	0.15	0	0.32	0	0	0	0	0	0.05	0	0	0	0	0	0	0	0	0	0	0.23	0	0	0.04	0	0	0	0	0	0	0	0	0.25	0	0	0	0.05	0.29	0	0	0	0.26	0	0	0	0.07	0.26	0.27	0.5	0	0	0	0.32	0.19	0.28	0	0.33	0.26	0.28	0	0.27	0.2	0	0	0.31	0	0	0	0	0	0.04	0	0.27	0.6	0	0.33	0	0	0.17	0	0.24	0	0.54	0	0	0	0	0.1	0	0.39	0	0	0	0	0	0	0.05	0	0.33	0	0.29	0	0	0.1
Zm00004b001308_T001	0	0	0	0	0	0	0	0	0	0	0	0	0	0	0	0	0	0	0	0.25	0	0.04	0	0	0	0	0	0	0	0	0	0	0	0	0	0	0	0	0	0	0	0	0	0	0	0	0	0	0	0	0	0	0	0	0	0	0	0	0	0	0	0	0	0	0	0	0	0	0	0	0	0	0	0	0	0	0	0	0	0	0	0	0.41	0	0	0	0	0.05	0	0	0	0	0	0	0	0	0	0	0	0	0	0	0	0	0	0	0	0.32	0	0	0	0	0	0.05	0.72	0	0	0	0	0	0.12	0	0	0	0	0	0	0	0	0	0	0	0	0	0	0	0	0	0	0	0	0	0	0	0	0	0	0.29	0	0.04	0	0	0	0	0	0	0.32	0.05	0	0	0	0	0	0	0	0	0.67	0	0	0	0	0	0	0	0.08	0	0	0	0	0	0	0	0	0	0	0	0	0	0	0	0	0	0.25	0	0.25	0	0	0	0	0	0.06	0	0	0	0	0	0	0
Zm00004b001309_T005	0	0	0.72	0	0.37	0	0	0.44	0.19	0.57	0	0	0	0.28	0.17	0.56	0.3	0	0.25	0.25	0	0.23	0.35	0.26	0	0	0	0	0.1	0	0.34	0	0.26	0.34	0.36	0.22	0	0	0	0.51	0	0.25	0	0	0.1	0	0.31	0	0	0.28	0.3	0.27	0.17	0.62	0	0	0.36	0.29	0.72	0.31	0	0.29	0	0	0	0	0.77	0	0.29	0.25	0.16	0	0	0	0	0	0.43	0	0.06	0	0	0	0	0	0.22	0	0	0.03	0	0	0	0	0	0	0	0	0	0	0	0.33	0	0.24	0	0	0.24	0.1	0.38	0	0	0.38	0	0	0.35	0.16	0	0.33	1.21	0	0	0	0.26	0	0	0.49	0	0.73	0.62	0.31	0	0	0	0.34	0.47	0	0.14	0	0	0	0	0.28	0.06	0.57	0	0.31	0	0.26	0.28	0	0	0.18	0.26	0	0	0	0.32	0	0	0.08	0	0	0.65	0.51	0	0	0	0.17	0	0	0	0	0	0.52	0	0	0.07	0	0	0	0	0	0	0.27	0.04	0	0	0.27	0	0	0	0.24	0.32	0.1	0	0	0	0	0.32	0	0	0	0.04	0	0	0	0	0	0	0
Zm00004b001310_T001	7.3	1.03	3.24	2.95	3.3	3.84	7.29	4.37	4.17	11.87	13.07	6.52	12.76	9.99	10.84	26.38	21.66	16.5	21.27	18.92	17.51	20.37	13.13	4.36	24.72	11.58	11.4	16.85	13.67	19.5	24.8	19.97	17.66	21.16	26.63	21.62	10.39	7.55	10.25	7.42	11.58	9.44	3.83	15.38	9.48	5.89	8.18	16.93	4.57	9.78	8.94	9.32	9.09	10.89	7.84	8.75	6.4	8.45	8.68	7.17	7.97	8.27	15.84	10.83	11.39	14.13	11.87	7.46	12.68	12.92	12.14	9.48	6.71	15.8	10.94	15.51	24.33	25.34	15.44	17.69	14.47	7.06	16.33	15.41	4.76	6.88	5.26	10.98	14.04	8.2	13.26	6.31	13.13	5.83	11.09	3.17	9.38	7.3	11.35	18.97	9.88	5.73	7.33	9.18	7.7	9.68	3.78	25.63	1.03	1.13	1.06	0	1.39	4.86	0.36	1.63	15.17	1.34	3.55	7.05	4.85	5.37	7.59	6.89	7.93	9.43	5.3	7.08	5.17	13.18	4.29	4.48	4.96	7.87	6.66	9.19	8.45	4.18	1.71	12.41	7.19	7.98	3.05	7.41	3.7	1.81	12.51	6.7	2.24	5.68	6.68	2.45	10.58	10.84	2.23	11.55	6.99	7.33	0.84	5.49	10.74	16.58	13.55	4.35	1.35	7.56	13.97	10.84	14.28	12.16	25.97	8.09	15.67	9.49	13.81	8.08	5.1	3.58	9.42	15.39	10.4	12.7	9.24	9	7.63	16.21	13.15	10.6	8.37	7.86	11.36	10.52	9.48	7.37	9.93	2.3	2.59	4.37	4.92	6.18	5.89	4.86	1.96	2.77	2.36	9.44	6.98	4.73
Zm00004b001311_T001	20.33	12.66	21.21	14.26	16.49	16.45	10.32	20.96	16.59	27.99	20.29	14.91	22.26	28.57	22.8	29.43	23.17	34.95	24.06	15.68	20.73	24.67	26.25	17.95	63.23	20.55	25.96	40.99	32.49	23.22	25.15	17.43	21.09	18.47	22.67	21.34	23.38	28.82	23.06	21.73	25.02	31.05	18.43	17.31	23.6	16.19	28.32	48.9	14.77	16.48	37.54	12.51	24.96	9.96	15.68	24	14.23	22.73	14.1	15.9	18.61	16.9	27.6	31.86	28.17	23.34	19.1	11.99	22.11	33.55	24.72	20.42	20.9	26.42	15.69	24.63	22.62	34.03	23.53	30.24	30.36	22.35	45.71	32.27	18.16	15.14	17.35	26.45	55.04	16.78	18.06	16.69	20.08	17.49	24.08	17.58	23.22	16.36	22.69	24.3	24.16	15.04	17.92	16.66	16.85	19.25	10.58	14.42	36.22	7.93	7.09	10.09	19.78	15.16	15.17	11.72	12.14	5.91	22.39	34.21	16.92	26.58	32.24	25.83	20.29	36.28	34.32	29.26	12.92	8.53	10.86	16.21	18.65	15	13.7	25.32	20.39	22.13	23.95	20.95	22.55	12.54	9.9	29.02	8.87	24.33	13.36	14.87	27.21	17.51	9.76	15.22	8.57	11.12	10.21	17.77	9.53	11.74	17.02	9.54	7.16	7.65	4.43	4.89	11.1	8.83	20.28	25.62	19.86	12.53	21.69	17.48	44.29	22.72	23.06	15.89	27.39	15.82	25.23	22.75	24.05	25.95	22.44	18.27	16.93	17.29	15.3	11.45	18.2	14.29	11.68	15.43	19.95	25.62	14.52	13.17	18.46	16.49	20.62	20.59	18.68	26.05	26.43	22.39	17.39	17.15	18.04	21.24
Zm00004b001312_T001	21.38	21.21	20.5	20.16	17.96	12.06	10.93	12.23	17.05	16.68	15.33	15.84	13.84	21.64	16.67	16.66	18.35	16.5	18.23	18.42	21.6	18.29	25.19	16.92	14.94	13.45	17.41	17.13	17.51	16.95	16.88	16.8	18.98	16.46	13.67	16.62	21.83	15.67	11.85	14.83	12.51	16.15	13.88	15.7	15.3	14.72	14.79	16.61	11.96	15.36	12.81	15.18	14.49	25.83	23.8	13.55	12.45	13.99	16.63	15.9	22.93	18.13	7.15	16.57	17.38	15.97	13.16	9.06	16.22	9.94	13.18	11.43	11.87	12.43	15.69	15.51	8.96	14.84	12.96	9.7	15.61	14.12	14.69	12.79	15.35	14.59	13.94	13.85	18.53	16.2	15.78	15.95	14.16	14.68	12.99	18.06	15.79	17.53	14.18	13.65	12.63	15.76	17.92	19.04	14.68	15.67	6.8	9.61	6.68	4.15	6.03	5.23	9.02	6.79	3.61	6.84	12.44	7.25	5.19	8.11	7.24	6.17	14.36	9.84	15.16	9.43	11.55	11.09	14.47	6.2	10	7.24	9.68	7.87	9.24	9.93	13.43	12.53	8.56	12.68	11.43	6.27	9.14	10.5	7.39	9.32	10.8	6.12	7.46	8.38	6.17	5.17	14.36	12.55	3.83	14.22	14.3	10.09	6.97	10.12	11.07	11.99	16.6	6.25	6.23	9.89	11.31	10.84	8.07	9.58	10.69	10.96	10.22	14.96	10.83	7.81	7.79	4.48	5.38	14.05	8.77	17.03	9.33	9	10.73	7.3	6.98	5.94	11.09	8.34	9.15	8.57	9.97	9.31	12.48	8.23	13.6	12.11	8.62	9.26	10.45	15.63	13.71	14.34	11.2	8.2	10.19	12.21
Zm00004b001313_T001	0	0	0	0	0	0	0	0	0	0	0	0	0	0	0	0	0	0	0	0	0	0	0	0	0	0	0	0	0	0	0	0	0	0	0	0	0	0	0	0	0	0	0	0	0	0	0	0	0	0	0	0	0	0	0	0	0	0	0	0	0	0	0	0	0	0	0	0	0	0	0	0	0	0	0	0	0	0	0	0	0	0	0	0	0	0	0	0	0	0	0	0	0	0	0	0	0	0	0	0	0	0	0	0	0	0	0	0	0	0	0	0	0	0	0	0	0	0	0	0	0	0	0	0	0	0	0	0	0	0	0	0	0	0	0	0	0	0	0	0	0	0	0	0	0	0	0	0	0	0	0	0	0	0	0	0	0	0	0	0	0	0	0	0	0	0	0	0	0	0	0	0	0	0	0	0	0	0	0	0	0	0	0	0	0	0	0	0	0	0	0	0	0	0	0	0	0	0	0	0	0	0	0	0	0	0	0	0
Zm00004b001314_T001	0	0	0	0	0	0	0	0	0	0	0	0	0	0	0	0	0	0.56	0	0	0	0.09	0	0	0	0	0	0	0	0	0	0	0	0	0	0	0	0	0	0	0	0	0	0	0	0	0	0	0	0	0	0	0	0	0	0	0	0	0	0	0	0	0	0	0	0	0	0	0	0	0	0	0	0	0	0	0	0	0	0	0	0	0	0	0	0	0	0	0	0	0	0	0	0	0	0	0	0	0	0	0	0	0	0	0	0	0	0	0	0.38	0	0	0	0.05	0	0	0	0	0	0	0	0	0	0	0	0	0	0	0	0	0	0	0	0	0	0	0	0.42	0	0	0.08	0	0	0	0	0	0	0	0	0	0	0	0	0	0	0	0	0	0	0	0	0	0	0	0	0	0	0	0	0	0	0	0	0	0	0	0	0	0	0	0	0	0	0	0	0.27	0	0.21	0	0	0	0.06	0	0	0	0	0	0	0	0	0	0	0	0	0	0	0	0
Zm00004b001315_T001	0	0	0	0	0	0	0	0	0	0	0	0	0	0	0	0	0	0	0	0	0	0	0	0	0	0	0	0	0	0	0	0	0	0	0	0	0	0	0	0	0	0	0	0	0	0	0	0	0	0	0	0	0	0	0	0	0	0	0	0	0	0	0	0	0	0	0	0	0	0	0	0	0	0	0	0	0	0	0	0	0	0	0	0	0	0	0	0	0	0	0	0	0	0	0	0	0	0	0	0	0	0	0	0	0	0	0	0	0	0	0	0	0	0	0	0	0	0	0	0	0	0	0	0	0	0	0	0	0	0	0	0	0	0	0	0	0	0	0	0	0	0	0	0	0	0	0	0	0	0	0	0	0	0	0	0	0	0	0	0	0	0	0	0	0	0	0	0	0	0	0	0	0	0	0	0	0	0	0	0	0	0	0	0	0	0	0	0	0	0	0	0	0	0	0	0	0	0	0	0	0	0	0	0	0	0	0	0
Zm00004b001316_T001	0	0	0.36	0	0	0.55	0.61	0	0.19	0	0	0.31	0.27	0	0.12	0.28	0.6	0.28	0.25	0.5	0	0.32	0.35	0	0.57	0	0.32	0.28	0.25	0.46	0	0.32	0	0	0	0.13	0.26	0	0.32	0	0	0	0	0	0.07	0.29	0	0	0	0	0.3	0.27	0.12	0	0	0.56	0.71	0	0	0.31	0	0.2	0	0	0.6	0	0	0.27	0	0.5	0.17	0.24	0.77	0	0	0	0	0	0.14	0	0	0	0.82	0.29	0	0	0.53	0.2	0.28	0	0	0.37	0.26	0	0	0.24	0.14	0	0	0.33	0	0	0.54	0	0.48	0.17	0.38	0.32	0.26	0	0.35	0.37	0	0.24	0.36	0.65	0	0	0	0	0.17	0	0	0.25	0.23	0	0	0.08	0	0.78	0	0.34	0.24	0	0.23	0	0	0	0	0.55	0.11	0	0	0	0	0.52	0	0.29	0.37	0.15	0.51	0	0.5	0.57	0	0.89	0	0.35	0	0.58	0	0.51	0	0.27	1.08	0.35	0.33	0	0	0	0.31	0	0	0.58	0.15	0.54	0	0.3	0.34	0	0.32	0	0.21	0	0	0	0.27	0.42	0.21	0	0	0.11	0	0	0.51	0	0.32	0.34	0.31	0	0.19	0	0.33	0	0.88	0.5	0	0.28
Zm00004b001317_T001	0	0	0	0	0	0.55	0	0	0.07	0.28	0.9	0.93	0	0.28	0.48	0.28	0	0.28	0	0	0	0.09	0	0	0	0	0	0	0	0	0.34	0	0	0	0	0.06	0	0.28	0.32	0.51	0.23	0.25	0.24	0.32	0.27	0	0	0	0	0.28	0.89	0.53	0.24	0	0.28	0.28	0	0.29	0	0.94	0.33	0.27	0	0.64	0.6	0.31	0	0.8	0	0.25	0.33	0.24	0.26	0	0	0	0.43	0	0.13	0	0.85	0	0	0.29	0	0.83	0	0.25	0.28	0.2	0	0	0	0	0	0.49	0.12	0.29	0	0	0	0	0.27	0.34	0.24	0.14	1.51	0.64	0.26	0	0	0.75	0	0.45	1.08	0.33	0	0.54	0	0	0.33	0.54	0.27	0.49	0.23	0.24	0	0.29	0.52	0.78	0	0.34	0	0	0.27	1.49	0.25	0.42	0	0	0.43	0	0.38	0.31	0	0.26	0.28	0	0.75	0.25	0.26	0.27	1.01	0	0.32	0	0.95	0.4	0.56	1.16	0	1.02	0.55	0.54	0	0.55	0.33	1.48	0.93	0.37	0	0.26	0	0.29	0.46	0	0.27	0	0	0.67	0	0	0.13	0.27	0	0	0	0	0.63	0.71	0	0.2	0.5	0	0	0.33	0.32	0	0.62	0	0.22	0.35	0.65	0.5	0	0.25	0.29	0.34
Zm00004b001318_T001	0	0	0	0	0	0	0	0	0	0	0	0	0	0	0	0	0	0	0	0	0	0	0	0	0	0	0	0	0	0	0	0	0	0	0	0	0	0	0	0	0	0	0	0	0	0	0	0	0	0	0	0	0	0	0	0	0	0	0	0	0	0	0	0	0	0	0	0	0	0	0	0	0	0	0	0	0	0	0	0	0	0	0	0	0	0	0	0	0	0	0	0	0	0	0	0	0	0	0	0	0	0	0	0	0	0	0	0	0	0	0	0	0	0	0	0	0	0	0	0	0	0	0	0	0	0	0	0	0	0	0	0	0	0	0	0	0	0	0	0	0	0	0	0	0	0	0	0	0	0	0	0	0	0	0	0	0	0	0	0	0	0	0	0	0	0	0	0	0	0	0	0	0	0	0	0	0	0	0	0	0	0	0	0	0	0	0	0	0	0	0	0	0	0	0	0	0	0	0	0	0	0	0	0	0	0	0	0
Zm00004b001319_T001	0	0	0	0	0	0	0	0	0	0	0	0	0	0	0	0	0	0	0	0	0	0	0	0	0	0	0	0	0	0	0	0	0	0	0	0	0	0	0	0	0	0	0	0	0	0	0	0	0	0	0	0	0	0	0	0	0	0	0	0	0	0	0	0	0	0	0	0	0	0	0	0	0	0	0	0	0	0	0	0	0	0	0	0	0	0	0	0	0	0	0	0	0	0	0	0	0	0	0	0	0	0	0	0	0	0	0	0	0	0	0	0	0	0	0	0	0	0	0	0	0	0	0	0	0	0	0	0	0	0	0	0	0	0	0	0	0	0	0	0	0	0	0	0	0	0	0	0	0	0	0	0	0	0	0	0	0	0	0	0	0	0	0	0	0	0	0	0	0	0	0	0	0	0	0	0	0	0	0	0	0	0	0	0	0	0	0	0	0	0	0	0	0	0	0	0	0	0	0	0	0	0	0	0	0	0	0	0
Zm00004b001320_T001	3.65	1.03	1.44	1.48	1.1	0.55	0	1.31	1.32	1.7	1.35	4.35	5.7	1.94	3.01	2.5	3.61	2.24	3.29	3.24	3.21	3.02	1.77	3.08	0.57	2.24	1.27	1.68	1.77	3.95	1.38	1.58	1.85	2.02	1.08	1.98	3.12	2.52	1.92	3.32	2.08	2.48	3.59	1.92	2.62	3.24	3.78	3.45	1.76	3.63	2.98	2.66	3.07	2.49	7	1.41	4.63	2.91	2.89	1.87	2.66	3.23	0.51	0.64	1.2	2.15	3.87	2.93	1.77	1.49	1.82	4.38	5.16	2.07	1.9	3.65	1.71	2.17	3.01	2	1.99	3.06	0.82	2.91	5.62	3.85	2.63	2.86	3.37	3.12	2.06	5.19	5.4	5.83	6.49	4.64	4.51	2.05	0.71	2.33	1.65	3.58	5.7	2.04	3.13	2.65	3.4	0.96	3.6	2.27	3.19	2.62	5.9	3.13	2.17	4.23	3.03	4.03	4.1	0	2.93	1.34	1.63	1.97	2.33	2.42	2.18	1.98	1.03	0	4.29	2.41	2.83	2.95	2.25	2.98	1.24	1.67	1.14	1.38	1.68	1.71	2.67	3.09	0.37	3.11	3.98	4.08	5.59	3.07	3.34	3.26	3.53	5.13	2.55	4.15	2.54	3.5	1.12	3.18	2.6	4.59	1.38	2.18	4.88	2.85	1	0.49	0	0.74	1.22	3.13	1.7	4.03	1.54	3.5	4.03	0.9	2.69	2.01	2.27	3.78	2.74	1.36	1.67	1.62	2.68	1.27	2.3	4.29	1.58	2.1	1.25	1.55	4.84	2.3	2.59	2.36	3.69	3.09	2.71	2.78	1.96	3.52	4.13	3.98	5.53	3.65
Zm00004b001321_T001	0	0	0	0.98	0	0	0	0	0.12	0	0	0	0	0	0	0	0	0	0	0.5	0	0.08	0	0	0	0	0	0	0	0	0	0	0	0	0	0	0	0	0	0	0	0	0	0	0	0	0	0	0.35	0	0	0	0.05	0	0	0.56	0.36	0	0	0	0	0.12	0	0	0	0	0	0.27	0	0	0.03	0	0	0	0	0	0	0	0	0	0	0	0	0.58	0	0	0	0.07	0	0	0	0	0	0	0	0	0	0.29	0	0	0	0	0	0	0	0.04	0	0	0	0.38	0	0	0	0.05	0	0	0	0	0	0	0	0	0	0	0	0	0	0	0	0	0.29	0	0	0	0.05	0	0	0	0	0	0	0	0	0	0.37	0.26	0	0	0	0.08	0	0	0	0.29	0	0	0	0.04	0	0	0	0	0	0	0.27	0.04	0	0	0	0.37	0	0	0	0	0.05	0	0	0	0	0	0	0	0	0	0	0	0	0	0	0	0	0	0	0	0	0	0	0	0	0	0	0	0	0	0	0.25	0	0.04
Zm00004b001322_T001	0	0	0	0	0	0	0	0	0	0	0	0	0	0	0	0	0	0	0	0	0	0	0	0	0	0	0	0	0	0	0	0	0	0	0	0	0	0	0	0	0	0	0	0	0	0	0	0	0	0	0	0	0	0	0	0	0	0	0	0	0	0	0	0	0	0	0	0	0	0	0	0	0.26	0	0	0	0	0	0.04	0	0	0	0	0	0	0	0	0	0	0	0	0	0	0	0	0	0	0.29	0	0	0	0	0	0	0.24	0.07	0	0	0	0	0	0	0	0	0	0	0	0	0	0	0	0.27	0	0.25	0	0	0	0.09	0	0	0	0	0	0	0	0	0	0	0	0	0	0	0	0.31	0	0	0	0	0	0.04	0	0	0	0	0	0	0	0	0	0	0.33	0	0	0	0	0.05	0	0	0	0	0	0	0	0	0	0	0	0	0	0	0	0	0	0	0	0	0	0	0	0	0	0	0	0	0	0	0	0	0	0	0	0	0	0	0	0	0	0
Zm00004b001323_T001	18.25	17.1	20.14	15.24	18.69	15.9	32.78	23.58	20.21	11.59	17.13	19.57	19	21.08	17.67	28.88	37.61	31.04	25.07	28.87	20.73	28.7	18.09	5.13	18.97	22.79	14.56	14.04	15.6	16.02	24.8	26.63	18.98	17.13	18.35	20.32	18.71	10.91	23.38	19.43	18.07	16.15	14.6	24.68	18.24	12.95	16.05	18.81	25.32	17.32	20.86	22.9	19.17	25.52	12.32	21.17	30.24	24.18	18.8	19.95	32.9	23.14	20.44	18.48	23.67	16.59	10.06	16.51	17.1	11.43	16.79	16.29	13.41	12.43	28.53	8.21	22.62	17.38	16.98	12.84	14.47	16.24	22.86	17.44	12.75	12.11	11.31	15	15.44	16.98	17.38	13.54	9.52	13.39	11.91	8.06	13.28	22.5	25.17	21.63	17.3	26.02	27.42	30.25	25.99	24.54	19.28	16.66	17.98	22.65	12.41	12.71	13.54	16.46	18.06	18.23	18.51	16.92	19.12	16.58	17.9	12.08	11.92	19.19	21.22	10.88	11.23	14.42	12.92	26.36	19.43	17.94	22.19	19.42	19.71	14.15	13.43	7.52	15.68	12.68	12.69	18.53	23.99	19.45	8.5	17.09	21.32	14.28	19.01	17.77	14.39	10.6	21.17	13.98	14.35	19.55	17.16	15.89	18.69	21.11	29.94	24.23	27.94	19.03	15.44	22.34	21.28	26.12	26.38	29.85	16.8	25.31	7.16	13.81	20.84	21.01	13.42	14.62	9.75	14.72	17.55	18.92	15.71	15.55	15.98	18.1	16.37	12.51	13.39	12.39	11.68	14.5	11.22	15.14	15.53	13.82	14.9	9.42	13.54	7.89	12.68	7.99	19.25	22.39	18.57	19.14	25.03	18.73
Zm00004b001324_T001	0	0	0	0	0	0	0	0	0	0	0	0	0	0	0	0	0	0	0	0	0	0	0	0	0	0	0	0	0	0	0	0	0	0	0	0	0	0	0	0	0	0	0	0	0	0	0	0	0	0	0	0	0	0	0	0	0	0	0	0	0	0	0	0	0	0	0	0	0	0	0	0	0	0	0	0	0	0	0	0	0	0	0	0	0	0	0	0	0	0	0	0	0	0	0	0	0	0	0.35	0	0	0	0	0	0	0.04	0	0	0	0	0	0	0	0	0	0	0	0	0	0	0	0	0	0	0	0	0	0	0	0	0	0	0	0	0	0	0	0	0	0	0	0	0	0	0	0	0	0	0	0	0	0	0	0	0	0	0	0	0	0	0	0	0	0	0	0	0	0	0	0	0	0	0	0	0	0	0	0	0	0	0	0	0	0	0	0	0	0	0	0	0	0	0	0	0	0	0	0	0	0	0	0	0	0	0	0	0	0
Zm00004b001325_T001	0	0	0	0	0	0	0	0	0	0	0	0	0	0	0	0	0	0	0	0	0	0	0	0	0	0	0	0	0	0	0	0	0	0	0	0	0	0	0	0	0	0	0	0	0	0	0	0	0	0	0	0	0	0	0	0	0	0	0	0	0	0	0	0	0	0	0	0	0	0	0	0	0	0	0	0	0	0	0	0	0	0	0	0	0	0	0	0	0	0	0	0	0	0	0	0	0	0	0.35	0	0	0	0	0	0	0.04	0	0	0	0	0	0	0	0	0	0	0	0	0	0	0	0	0	0	0	0	0	0	0	0	0	0	0	0	0	0	0	0	0	0	0	0	0	0	0	0	0	0	0	0	0	0	0	0	0	0	0	0	0	0	0	0	0	0	0	0	0	0	0	0	0	0	0	0	0	0	0	0	0	0	0	0	0	0	0	0	0	0	0	0	0	0	0	0	0	0	0	0	0	0	0	0	0	0	0	0	0	0
Zm00004b001326_T001	0	0	0	0	0	0.55	0	0	0.07	0	0	0.31	0	0	0.06	0	0	0	0	0	0	0	0	0	0	0	0	0	0	0	0	0	0	0	0	0	0.26	0	0	0	0	0	0	0	0.03	0	0	0	0	0	0	0	0	0	0.56	0	0	0	0	0	0	0.07	0	0	0	0.31	0	0	0	0	0.04	0	0	0	0	0	0	0	0	0	0	0	0	0	0	0	0	0	0	0	0	0	0	0	0	0	0	0	0.35	0	0	0	0	0	0.24	0.07	0	0	0	0	0	0	0.35	0.05	0	0	0	0	0	0	0	0	0.27	0	0	0	0	0.05	0	0	0	0	0	0	0	0	0	0	0	0	0	0	0	0.31	0	0	0	0	0	0.04	0	0	0	0	0	0	0	0	0	0	0	0	0	0	0	0	0.33	0	0	0	0	0	0.34	0	0.08	0	0	0	0	0	0	0.27	0.04	0	0	0	0	0	0	0	0	0	0	0	0	0	0	0	0	0	0	0	0	0	0	0	0	0
Zm00004b001327_T001	0	1.71	2.52	1.48	1.83	3.84	1.82	2.18	1.92	1.98	1.35	1.24	1.9	1.94	1.68	1.39	2.41	1.4	1.27	1.24	1.75	1.58	2.13	1.79	0	2.24	2.22	1.12	1.58	1.16	1.38	2.22	1.85	1.68	1.08	1.56	0.26	1.96	3.52	1.02	0.69	1.49	2.39	1.92	1.66	1.77	0.63	1.57	2.11	2.79	2.09	1.33	1.76	1.87	0.56	1.41	3.56	2.04	3.62	0.62	3.32	2.12	2.04	2.23	0.9	2.15	2.06	2.4	2.06	2.24	2.01	1.46	0.77	1.04	2.38	0	1.71	2.9	1.47	2.57	1.14	1.41	1.22	3.2	1.73	1.65	1.31	1.78	1.68	0.2	2.29	1.11	1.29	1.51	1.62	1.22	1.36	1.17	2.84	2.66	2.2	2.15	1.9	2.72	1.93	2.2	1.89	1.28	3.85	1.51	1.06	0.75	2.43	1.82	1.81	1.95	1.21	2.42	0.55	0.35	1.38	1.07	1.63	2.46	2.1	1.45	1.25	1.66	1.55	1.55	1.71	1.38	2.36	2.21	1.79	1.24	0.99	0.42	1.43	1.93	1.2	2.28	3.05	2.16	0.74	2.07	1.14	2.62	4.85	2.36	1.8	1.36	2.27	1.71	1.28	1.48	1.27	1.6	1.39	0.87	2.6	2.55	3.04	2.45	2.71	2.23	0	1.48	1.55	2.21	1.53	2.87	0.34	0.86	1.35	1.08	1.07	0.6	1.68	0.33	0.65	1.35	0.97	1.36	0.95	0.54	1.88	0.85	1.67	0.48	0	0.97	1.25	1.55	1.78	0.33	1.94	0.67	2.15	2.06	1.47	0.69	1.63	1.26	2.95	1.74	1.46	1.62
Zm00004b001328_T001	17.2	24.29	16.9	24.09	14.29	19.19	17.61	17.91	18.93	16.96	17.13	18.01	23.62	28.29	20.8	27.21	30.99	28.24	26.08	25.39	29.19	27.85	20.93	21.79	17.53	18.31	20.26	18.81	19.61	26.24	20.32	25.04	24.78	21.16	26.99	24.09	21.31	19.03	19.86	28.38	26.64	22.61	34.95	30.77	25.44	20.31	16.05	20.37	26.38	35.19	20.26	26.09	23.52	22.72	29.68	25.13	27.04	27.97	29.29	21.51	23.59	25.87	17.89	18.48	17.98	23.03	21.93	22.37	18.57	21.87	20.27	25.77	28.89	23.83	18.54	9.12	26.89	19.91	21.85	21.96	19.01	22.59	24.49	24.42	29.62	23.4	29.19	24.34	14.6	23.42	17.83	24.86	20.85	22.24	19.75	16.84	20.05	14.32	17.73	22.96	20.87	28.89	21.72	20.74	19.49	20.84	25.32	32.36	32.11	38.51	37.23	23.17	35.4	32.01	24.92	23.11	35.5	28.47	26.76	17.99	26.12	26.04	23.3	25.59	32.18	22.01	24.03	25.53	23.77	15.51	30.57	25.87	31.4	27.29	25.73	23.83	32.32	20.05	23.38	31.71	26.26	31.36	38.45	20.07	23.66	27.7	36.96	31.48	29.07	29.84	29.55	16.31	40.82	39.36	23.6	37.03	28.6	30.75	28.46	29.5	35.8	41.06	30.7	26.92	36.56	32.71	24.61	18.72	27.62	33.9	29.02	30.01	32.37	32.5	28.59	29.36	27.39	25.96	26.24	25.1	29.89	30	27.71	19.09	33.14	25.67	29.26	23.33	26.98	25.49	19.25	25.28	16.71	20.96	34.63	17.12	21.7	28.26	26.77	18.87	23.13	32.3	19.58	20.13	38.32	30.32	39	29.94
Zm00004b001329_T001	5.21	4.79	3.96	1.97	4.4	6.03	1.21	3.49	3.88	8.76	3.16	4.66	5.16	8.32	6.01	10.27	11.13	10.07	12.66	10.95	17.22	12.05	5.68	10.26	3.74	2.99	4.12	5.62	5.4	14.4	7.58	12.05	10.54	9.74	10.79	10.85	4.42	8.11	8.01	13.3	10.19	6.46	13.65	5.13	8.66	5.59	4.72	2.19	2.11	8.94	2.98	7.99	4.93	10.27	12.6	9.32	8.89	10.49	9.04	9.35	14.62	10.57	5.11	3.5	6.59	7.99	10.06	9.86	9.73	8.7	7.69	6.81	5.42	12.17	2.85	5.47	3.84	8.33	6.41	5.99	3.97	8.47	0.82	4.94	11.24	6.61	10.78	6.6	5.05	9.17	10.75	12.43	13.64	9.93	10.01	8.54	9.94	7.6	6.03	7.32	3.02	10.5	6.79	6.46	9.63	7.17	4.54	10.57	8.22	9.06	7.8	5.98	8.33	7.79	5.42	3.58	9.1	5.64	4.37	3.17	5.21	5.37	8.13	10.09	9.33	5.81	7.18	7.65	3.1	2.33	5.71	4.48	5.9	6.15	4.61	9.93	9.7	4.18	5.99	10.2	8	5.13	5.33	4.32	4.81	5.18	10.52	11.37	4.1	6.35	5.91	2.45	9.32	8.84	7.02	10.96	9.53	7.72	5.3	6.94	13.67	6.63	13.28	9.52	8.94	9.18	4.99	2.46	6.21	7.74	9.17	7.05	7.5	12.08	7.15	5.39	5.1	6.27	2.35	4.35	3.9	8.38	5.11	8.18	7.63	5.94	5.64	6.36	6.69	8.81	3.47	6.59	6.73	2.72	12.99	3.95	4.21	8.08	8.92	0.34	5.99	4.86	5.87	7.3	6.78	9.69	5.82	6.72
Zm00004b001330_T001	43.27	17.45	43.15	22.62	26.76	17.54	52.21	27.51	31.31	24.88	23.44	26.4	12.22	39.11	25.21	39.43	32.19	12.02	26.59	18.42	18.97	24.6	12.77	19.23	22.7	30.27	9.82	17.69	18.75	20.9	31	13.95	27.94	31.24	22.31	24.56	39.49	24.62	32.03	25.57	33.35	27.33	11.49	37.82	28.96	27.67	26.43	16.61	31.3	25.42	20.26	27.16	24.98	26.45	15.96	20.33	31.31	21.85	30.74	36.79	38.55	27.75	51.61	39.19	30.86	27.33	25.81	28.23	25.94	27.08	32.01	22.37	15.99	24.35	46.12	32.84	30.31	28.96	28.71	18.83	14.19	18.12	11.84	10.76	11.24	11.56	10.52	13.38	24.43	18.35	25.84	17.44	22.39	17.28	26.25	15.38	20.92	18.11	19.5	22.96	34.04	26.02	34.48	35.69	25.03	26.98	14.36	29.16	22.6	18.12	18.79	14.2	18.05	19.33	15.17	14	22.76	18.8	15.84	10.58	16.19	8.32	17.34	12.05	20.05	8.22	32.14	16.35	48.56	42.64	17.43	10.69	23.61	22.87	27.63	38.23	26.6	42.18	41.06	33.09	36.23	14.26	22.84	19.14	30.32	11.91	34.4	14.28	11.93	19.89	19.79	35.89	35.03	16.54	23.29	27.55	27.64	26.53	8.37	15.62	27.34	19.64	18.26	16.04	10.02	16.47	31.26	46.32	19.86	30.59	21.39	21.14	14.99	20.71	25.78	23.7	30.88	22.08	13.12	33.46	27.62	15.68	23.79	27.82	22.41	27.29	23.08	22.69	37.44	32.64	19.88	26.66	29.43	23.68	23.94	16.79	27.85	21.53	18.77	27.11	23.64	18.06	17.62	17.11	10.02	28.08	22.99	18.98
Zm00004b001331_T001	0	0	0	0	0	0	0	0	0	0	0	0	0	0	0	0	0	0	0	0	0	0	0	0	0	0	0	0	0	0	0	0	0	0	0	0	0	0	0	0	0	0	0	0	0	0	0	0	0	0	0	0	0	0	0	0	0	0	0	0	0	0	0	0	0	0	0	0	0	0	0	0	0	0	0	0	0	0	0	0	0	0	0	0	0	0	0	0	0	0	0	0	0	0	0	0	0	0	0	0	0	0	0	0	0	0	0	0	0	0	0	0	0	0	0	0	0	0	0	0	0	0	0	0	0	0	0	0	0	0	0	0	0	0	0	0	0	0	0	0	0	0	0	0	0	0	0	0	0	0	0	0	0	0	0	0	0	0	0	0	0	0	0	0	0	0	0	0	0	0	0	0	0	0	0	0	0	0	0	0	0	0	0	0	0	0	0	0	0	0	0	0	0	0	0	0	0	0	0	0	0	0	0	0	0	0	0	0
Zm00004b001332_T001	3.13	5.82	2.16	4.92	5.13	3.84	3.04	5.24	4.16	2.26	4.51	3.42	1.9	3.61	3.14	3.05	4.21	5.03	5.32	4.98	6.13	4.79	1.06	3.85	4.31	4.48	4.75	3.09	3.59	6.73	3.44	4.12	4.74	6.38	2.88	4.71	5.2	5.32	3.52	5.63	2.08	4.22	3.59	4.49	4.26	5.3	4.09	3.13	4.92	2.79	4.47	4.26	4.14	2.49	2.8	4.52	5.34	7.28	6.51	4.99	5.32	4.91	3.07	5.1	3.9	3.69	3.87	3.46	3.54	4.72	3.92	5.35	3.87	3.37	2.38	1.82	4.27	3.62	3.53	4.56	3.12	4	3.27	2.33	3.24	3.03	2.63	3.27	3.93	4.49	4.34	5.56	3.35	3.24	3.25	4.39	4.07	2.34	3.19	6.66	3.29	5.01	2.99	2.38	5.05	3.86	5.67	5.77	5.65	5.29	8.51	5.98	4.51	5.91	5.42	6.18	3.94	4.57	4.37	4.58	4.84	5.37	5.15	5.41	6.76	5.81	4.99	5.58	3.62	3.88	6	4.83	5.9	4.67	4.82	4.72	6.71	7.1	6.84	3.03	5.68	4.56	8.76	4.94	5.55	4.14	6.25	5.25	6.34	5.72	4.88	4.89	4.03	1.71	2.55	5.33	4.77	4.02	4.18	5.21	4.88	2.55	5.26	4.62	3.25	4.28	2.66	1.97	2.79	6.63	4.89	4.44	2.39	5.75	3.94	5.39	3.76	3.58	3.36	4.02	1.95	4.86	3.85	2.73	2.38	3.51	4.56	5.09	4.6	5.96	2.84	3.96	6.23	1.94	6.88	2.96	4.86	5.38	4	3.43	4.46	3.82	3.59	3.52	5.6	4.72	4.95	4.37
Zm00004b001333_T001	0	0	0	0	0	0	0	0	0	0	0	0	0	0	0	0	0	0	0	0	0	0	0	0	0	0	0	0	0	0	0	0	0	0	0	0	0	0	0	0	0	0	0	0	0	0	0	0	0	0	0	0	0	0	0	0	0	0	0	0	0	0	0	0	0	0	0	0	0	0	0	0	0	0	0	0	0	0	0	0	0	0	0	0	0	0	0	0	0	0	0	0	0	0	0	0	0	0	0	0	0	0	0	0	0	0	0	0	0	0	0	0	0	0	0	0	0	0	0	0	0	0	0	0	0	0	0	0	0	0	0	0	0	0	0	0	0	0	0	0	0	0	0	0	0	0	0	0	0	0	0	0	0	0	0	0	0	0	0	0	0	0	0	0	0	0	0	0	0	0	0	0	0	0	0	0	0	0	0	0	0	0	0	0	0	0	0	0	0	0	0	0	0	0	0	0	0	0	0	0	0	0	0	0	0	0	0	0
Zm00004b001334_T001	0	0	0.72	0	0	0	0	0	0.09	0	0	0	0	0	0	0	0	0	0	0	0	0	0	0	0.57	0	0	0	0.09	0	0	0	0	0	0	0	0	0	0	0	0	0	0	0	0	0	0.31	0	0	0	0	0	0.04	0	0	0	0	0	0	0	0	0	0	0	0	0	0	0	0	0	0	0	0	0	0	0	0	0	0	0	0	0	0	0	0	0	0	0	0	0	0	0	0	0	0	0	0	0	0	0	0	0	0	0	0	0	0	0	0	0	0	0	0	0	0	0	0	0	0	0	0	0	0	0	0	0	0	0	0	0	0	0	0	0	0	0	0	0	0	0	0	0	0	0	0	0	0	0	0	0	0	0	0	0	0	0	0	0	0	0	0	0	0	0	0	0	0	0	0	0	0	0	0	0	0	0	0	0	0	0	0	0	0	0	0	0	0	0	0	0	0	0	0	0	0	0	0	0	0	0	0	0	0	0	0	0	0	0
Zm00004b001335_T001	4.69	1.03	4.31	2.95	3.3	1.64	3.04	2.62	2.95	2.26	2.25	4.35	1.9	3.33	2.82	2.78	3.91	2.24	3.55	1.99	2.63	2.85	1.06	1.54	1.44	6.73	0.63	0	1.9	3.25	3.44	3.8	3.43	2.69	5.76	3.73	5.2	2.24	5.77	6.65	3.94	3.98	5.03	3.53	4.54	4.71	1.57	1.88	1.76	2.51	0.6	5.06	2.58	4.98	1.96	6.49	4.27	5.24	3.62	4.68	6.65	4.74	3.07	5.73	3.6	4.61	2.84	5.33	2.65	5.72	4.19	3.4	1.55	4.14	3.33	2.74	3.84	2.53	3.08	2.85	3.41	3.53	2.04	2.04	2.38	4.13	3.68	3.01	3.93	2.15	4.12	2.97	3.6	2.59	3.25	2.69	3.16	3.21	1.42	5.99	3.02	5.25	5.16	1.36	4.33	3.72	1.51	3.2	2.83	4.91	5.32	1.5	1.74	3	1.81	1.3	4.85	2.95	1.64	1.06	2.27	3.76	2.17	2.71	3.96	2.18	1.87	2.78	1.55	3.1	2	1.72	2.6	2.46	2.24	4.47	3.48	6.26	3.14	5.79	4.63	2.57	1.9	1.54	1.85	1.04	3.13	2.33	1.86	2.03	1.28	1.09	3.02	0.86	0.64	4.74	3.5	2.16	2.23	1.74	2.6	2.04	4.15	1.36	2.17	2.33	2.66	1.48	4.03	4.79	4.58	2.09	3.75	4.6	3.5	0.54	1.07	0.9	1.01	3.01	1.3	2.16	1.43	0.55	1.43	2.7	3.22	1.7	3.35	3.57	2.21	2.34	1.75	2.72	3.06	2.63	0.97	3.03	1.85	1.37	2.17	0.35	2.28	2.52	1.77	6.46	2.62	2.67
Zm00004b001336_T001	2.09	2.39	3.96	2.95	4.4	3.84	1.21	3.93	3.1	4.52	5.41	9.01	8.14	6.1	6.64	9.16	8.42	5.31	8.1	8.46	7.88	7.89	2.13	6.15	4.31	8.22	5.38	5.33	5.25	6.27	5.86	5.07	4.74	5.71	5.76	5.57	2.6	6.16	5.77	5.11	7.41	6.21	4.55	7.69	5.69	7.36	5.66	2.82	4.22	4.47	2.38	5.59	4.64	4.67	5.88	5.36	3.91	5.24	8.32	6.86	6.31	5.82	2.56	5.1	7.49	3.69	6.71	4.26	6.19	7.95	5.49	5.59	5.16	8.29	8.08	5.47	5.55	7.6	6.53	6.85	7.66	7.06	4.08	5.52	5.84	5.78	10.78	6.7	4.21	5.85	5.26	5.19	5.92	4.97	8.39	4.15	5.49	4.38	5.32	5.66	4.39	5.25	4.07	5.1	4.57	4.84	7.94	10.89	5.91	12.46	10.64	9.72	9.72	9.61	22.03	14.65	10.62	17.19	7.37	6.7	13.09	12.62	9.21	6.89	14.69	8.47	9.05	10.15	7.23	9.3	7.14	10	5.67	7.62	7.83	6.7	6.46	5.43	10.55	8	7.43	8.55	9.52	5.25	12.94	9.32	8.53	9.62	8.2	8.99	9.25	13.59	6.05	7.7	7.34	8.29	8.26	8.64	7.25	10.12	9.11	13.26	4.7	9.25	11.1	9.26	7.32	3.45	6.21	7	9.78	9.92	7.5	9.49	7.58	6.46	6.18	10.44	13.45	10.71	6.5	6.76	8.64	7.64	4.77	8.11	9.66	6.15	6.28	20.25	6.63	8.69	7.73	8.54	9.93	7.24	8.42	7.4	7.39	6.86	7.94	9.03	7.83	5.79	5.6	11.18	4.66	7.35
Zm00004b001337_T001	0	0	0	0.49	0	0	0	0	0.06	0	0.45	0.31	0	0	0.15	0	0	0	0	0	0.29	0.05	0.35	0	0	0	0	0	0.06	0	0	0	0	0	0	0	0.26	0	0	0	0.23	0	0.24	0	0.09	0	0	0	0	0	0	0	0	0	0.84	0	0.36	0.29	0	0	0	0.19	0	0	0	0	0	0	0.29	0	0.04	0.24	0	0	0	0	0	0	0.03	0	0	0	0	0	0	0	0	0	0	0	0	0	0	0	0.27	0	0.03	0	0	0	0	0	0	0.34	0	0.04	0	0.32	0.51	0.38	0	0	0.35	0.22	0	0	0.3	0	0	0	0.05	0.27	0	0.25	0.23	0.24	0	0.17	0	0	0	0	0	0	0	0	0	0	0	0	0	0.29	0.76	0	1.11	0.52	0.28	0	0	0.37	0.51	0.27	0	0.29	0.32	0	0	0.2	0	0.29	0.33	0	0.55	0.27	0.54	0.28	0	0	0	0	0	0	0	0	0	0.27	0	0	0	0	0	0	0.04	0	0	0	0	0	0	0.48	0	0.06	0	0	0	0.33	0	0	0	0	0.04	0	0	0	0	0	0.29	0.05
Zm00004b001338_T001	5.21	8.21	5.03	7.38	5.13	2.19	1.82	2.18	4.64	5.09	0.9	5.28	8.41	4.99	4.93	7.78	4.51	3.91	4.56	4.73	7.3	5.46	7.09	6.15	2.87	4.11	2.53	3.93	4.45	6.27	3.79	3.49	5.27	5.71	5.76	5.05	2.34	4.2	3.2	6.65	6.02	6.21	4.79	3.2	4.58	4.71	5.35	3.45	7.39	7.82	4.17	5.86	5.54	4.36	11.2	6.78	4.98	6.12	6.15	4.68	4.98	6.16	1.53	4.46	4.49	3.07	5.68	5.86	2.95	3.98	4	6.81	5.68	3.37	4.28	2.74	2.99	2.17	4.01	5.13	4.26	5.41	4.08	5.23	7.35	7.98	4.21	5.46	5.62	7.03	4.12	7.23	6.18	5.61	5.95	8.06	6.23	6.72	2.48	2.66	4.67	8.83	7.33	4.76	5.78	5.4	4.54	6.73	2.83	4.53	1.77	0.37	3.12	3.41	5.42	3.25	8.19	2.95	3.28	3.88	4.5	3.49	2.44	4.18	5.13	2.42	2.18	3.31	5.68	4.65	6.86	4.83	6.37	6.39	5.8	5.21	7.96	1.25	2.85	7.44	4.94	1.43	3.05	2.16	2.22	3.88	5.69	1.46	3.35	2.91	1.8	2.72	8.06	9.13	3.51	7.11	7.63	5.71	1.67	4.63	2.93	5.61	4.15	3.54	2.17	3.53	1.66	2.46	4.35	7	4.89	5.48	3.75	4.6	4.27	2.96	3.76	0.3	5.38	5.69	4.22	7.3	4.23	3	3.58	1.62	1.61	2.12	5.44	3.81	0.95	2.77	4.99	1.55	5.35	1.97	6.48	3.03	4.62	2.74	3.84	5.21	4.89	5.03	6.19	5.72	5.82	5.48
Zm00004b001339_T001	0	2.05	1.44	0.49	2.57	3.84	2.43	2.18	1.87	3.11	0.9	2.17	2.99	1.94	2.22	2.22	1.81	2.24	3.04	1.99	2.63	2.32	2.48	2.05	2.01	1.12	1.58	2.25	1.91	4.64	4.48	3.17	4.74	2.02	4.68	3.96	4.42	2.24	2.56	4.86	4.86	4.97	3.83	2.24	3.75	3.24	1.57	1.88	1.41	4.47	2.68	3.99	2.75	3.11	4.2	1.69	3.91	4.37	6.51	1.87	6.31	4	1.02	3.19	3	2.15	2.32	2.4	3.24	3.48	2.6	4.62	3.35	2.33	1.9	1.82	2.13	1.45	2.51	3.14	1.7	2.59	2.04	1.16	4.97	1.93	1.58	2.39	1.97	3.12	2.74	5.38	3.6	3.02	4.87	2.2	3.36	4.38	2.13	2.33	2.47	4.54	4.62	2.04	2.17	3.08	0.76	3.2	2.31	2.27	2.84	1.87	0.69	1.99	2.17	0.98	3.94	2.15	2.18	1.76	2.2	3.76	4.88	2.46	4.2	1.45	2.18	3.15	1.03	1.55	4.29	2.76	2.83	2.21	2.44	2.73	3.98	2.09	2.57	3.31	2.94	2.85	3.81	2.47	1.85	2.33	3.7	3.21	2.61	2.85	1.8	4.08	4.03	3.99	1.91	2.96	1.91	2.95	2.23	3.18	4.56	3.06	4.98	5.44	2.44	3.7	1.33	1.97	1.86	4.05	3.67	2.87	3.75	1.73	2.65	1.35	1.34	2.69	1.01	0.67	1.62	1.35	1.43	2.18	3.1	1.35	2.15	2.55	3.77	1.91	3.16	2.52	2.99	1.55	3.06	0.99	2.59	2.36	4	2.06	2.45	2.78	2.61	2.01	1.18	4.22	2.91	2.62
Zm00004b001340_T001	0	0	0	0	0	0	0	0	0	0	0	0	0	0	0	0	0	0	0	0	0	0	0	0	0	0	0	0	0	0	0	0	0	0	0	0	0	0	0	0	0	0	0	0	0	0	0	0	0	0	0	0	0	0	0	0	0	0	0	0	0	0	0	0	0	0	0	0	0.29	0	0.04	0	0	0	0	0	0	0	0	0	0	0	0	0	0	0	0	0	0	0	0	0	0	0	0	0	0	0	0	0	0	0	0	0	0.24	0.03	0	0	0	0	0	0	0	0	0	0	0	0	0	0	0	0	0	0	0	0	0	0	0	0	0	0	0	0	0	0	0	0	0	0	0	0	0	0	0	0	0	0	0	0	0	0	0	0	0	0	0	0	0	0	0	0	0	0	0	0	0	0	0	0	0	0	0	0	0	0	0	0	0	0	0	0	0	0	0	0	0	0	0	0	0	0	0	0	0	0	0	0	0	0	0	0	0	0	0	0	0	0
Zm00004b001341_T001	26.07	29.42	20.14	31.47	27.86	27.41	29.14	23.58	26.89	18.94	36.07	28.26	28.5	35.23	29.4	38.88	24.97	20.97	23.8	19.66	30.36	26.44	20.93	28.72	20.69	44.84	24.38	21.06	26.77	18.11	17.91	22.19	20.03	22.5	25.19	20.99	32.74	26.3	22.42	27.36	22.7	20.87	25.85	23.71	25.24	31.8	18.56	19.75	27.08	31.56	18.17	29.02	25.13	24.27	29.68	26.82	28.82	18.36	33.63	24.32	21.93	25.98	29.64	28.04	27.27	22.42	30.97	31.43	23.88	23.36	27.13	29.42	21.67	24.09	31.38	28.28	25.19	33.67	27.67	26.81	26.67	23.06	37.55	23.26	18.16	25.88	19.72	25.14	26.96	24.01	29.27	20.22	25.48	15.33	35.18	24.17	25.08	19.28	23.05	25.96	27.46	34.38	22.54	27.53	23.34	25.44	40.82	30.76	23.89	38.13	23.76	33.26	32.97	31.94	43.7	32.55	41.87	32.77	34.95	29.62	35.91	30.6	35.77	32.47	25.42	39.18	33.08	32.75	44.43	49.62	29.43	30.7	35.65	32.21	37.01	26.81	23.87	23.39	22.53	20.95	23.51	35.35	39.22	30.56	34.01	32.62	29.28	24.49	32.43	32.24	25.44	32.89	33.77	36.22	30.3	31.99	27.96	31.22	27.9	48.58	28.64	35.19	24.89	34.81	33.31	33.33	33.92	32.52	19.86	22.11	24.44	33.92	21.81	28.76	27.17	32.05	43.77	34.62	52.13	36.81	33.47	27.03	37.13	32.18	28.37	28.1	30.33	23.75	33.89	35.97	41.02	31.7	25.44	37.65	36.67	31.93	37.89	37.01	36.62	30.54	34.22	30.91	36.22	30.19	16.51	37.28	31.72	30.47
Zm00004b001342_T001	14.6	14.37	21.57	10.82	14.29	10.97	7.89	10.04	13.07	17.81	8.12	17.7	18.73	13.59	15.19	26.38	24.97	25.17	23.8	19.66	25.1	24.18	17.03	10.77	12.65	9.71	14.56	17.97	13.78	22.99	15.5	21.56	25.3	19.82	22.31	21.25	16.63	17.07	19.22	27.87	21.08	19.88	18.43	15.7	19.48	19.72	8.18	13.16	15.12	18.43	15.79	21.04	15.92	13.38	21.56	16.09	18.5	21.27	17.36	16.21	22.6	18.37	8.69	12.42	14.68	16.28	14.19	10.12	14.15	16.9	13.43	20.67	16.25	17.35	9.99	11.86	13.66	17.74	15.36	15.69	19.3	17.88	9.8	20.06	23.78	18.17	13.94	17.33	14.88	17.76	16.92	20.59	18.02	15.33	19.75	13.18	17.05	13.44	15.96	14.64	14.28	19.82	16.83	12.24	22.14	16.17	10.96	22.11	15.93	15.1	15.96	12.33	17.35	15.68	13.72	14.65	21.54	13.7	12.83	16.22	15.44	17.45	18.7	16.98	23.32	15.96	13.73	17.69	14.47	2.33	11.72	21.04	13.93	19.91	13.9	17.63	18.9	16.29	13.97	18.47	17.05	17.11	11.8	15.43	15.16	16.83	22.46	18.07	17.15	16.75	15.42	16.31	18.4	12.83	13.4	21.63	17.79	16.54	10.88	17.64	22.78	23.46	22.96	14.14	15.17	18.15	12.97	13.8	16.76	22.85	13.44	15.66	17.04	20.42	16.62	17.51	17.45	17.31	14.8	16.06	12.67	16.49	16.04	14.18	13.83	18.1	18.25	17.18	12.34	16.68	13.25	15.48	12.97	15.91	19.1	12.51	12.95	20.19	17.54	9.95	15.14	11.81	12.07	11.57	17.98	19.38	19.21	15.34
Zm00004b001343_T001	0.52	0	0	0	0.37	0	0	0	0.11	0	0	0.31	0	0	0.06	0	0	0	0	0	0	0	0	0	0	0	0	0	0	0	0	0	0	0	0	0	0	0	0	0	0	0	0	0.32	0.04	0	0	0	0	0	0.3	0	0.04	0	0	0	0	0	0	0	0	0	0	0	0	0.31	0	0	0	0.25	0.07	0	0	0	0	0	0.43	0	0.06	0	0	0	0.41	0	0	0	0	0.05	0	0.2	0	0.19	0	0.22	0	0	0.08	0	0	0	0	0.24	0	0	0	0.03	1.13	0	0	0	0.35	0	0	0.21	0	0	0.61	0	0	0	0.1	0	0	0	0	0	0	0	0	0	0	0	0.24	0	0.04	0	0.25	0	0	0.28	0.11	0	0.76	0	0	0	0.28	0	0	0.13	0.26	0.27	1.01	1.14	0	0.3	1.27	0.61	0	0	0	0.77	0.28	0	0	0.15	0.33	0.99	0.93	0	3.67	0	0	0	0.74	0.54	0	0	0	1.67	0.32	0	0.36	0	0	1.35	0.81	1.27	0.21	0.24	0.63	0.56	0	0	0.25	0	0	0.34	0	0	0.07	0	0.33	0	0	0.5	0.58	0.24
Zm00004b001344_T001	0	0	0	0	0	0	0	0	0	0	0	0	0	0	0	0	0.3	0	0	0	0.29	0.1	0	0	0	0	0	0	0	0	0	0	0	0	0	0	0.26	0	0	0	0.23	0	0	0	0.06	0	0	0	0.7	0	0	0.27	0.14	0	0	0	0	0	1.08	0	0	0.14	0	0	0	0	0	0	0	0	0	0.24	0	0	0.48	0	0	0	0.1	0.57	0.28	0	0.41	0.58	0.86	0.28	1.31	0.54	0.56	0.2	0	0.37	0.26	0	0	0	0.17	0.29	0	0	0	0.48	0.54	0	0.24	0.19	0	0	0	0	0	0	0	0	0	0	0	0	0	0	0	0	0	0	0	0	0	0	0	0	0	0	0	0.49	0.08	0	0	0	0	0	0	0.29	0	0.31	0	0	0	0	0	0.07	0	0	0	0	0	0	0	0	0	0	0	0	0	0	0	0	0	0	0	0	0	0	0	0	0	0	0	0	0	0	0	0	0	0.27	0	0.54	0	0.21	0	0.24	0	0.16	0	0	0	0	0	0	0.62	0	0.08	0.69	0.33	0	0	0.5	0	0.25
Zm00004b001345_T001	0	0	0	0	0	0	0	0	0	0	0	0	0	0	0	0	0	0	0	0	0	0	0	0	0	0	0	0	0	0	0	0	0	0	0	0	0	0	0	0	0	0	0	0	0	0	0	0	0	0	0	0	0	0	0	0	0	0	0	0	0	0	0	0	0	0	0	0	0	0	0	0	0	0	0	0	0	0	0	0	0	0	0	0	0	0	0	0	0	0.2	0	0	0	0	0	0	0.03	0	0	0	0	0	0	0	0	0	0	0	0	0	0	0	0	0	0	0	0	0	0	0	0	0	0	0	0	0	0	0	0	0	0	0	0	0	0	0	0.25	0	0	0	0.05	0	0	0	0	0	0	0	0	0	0	0	0	0	0	0	0	0	0	0	0	0	0	0	0	0	0	0	0	0	0	0.26	0	0	0.03	0	0	0	0	0	0	0	0	0	0	0	0	0	0	0	0	0	0	0	0	0	0	0	0	0	0	0	0	0	0	0	0	0
Zm00004b001346_T001	10.43	7.53	7.19	3.93	2.93	4.93	10.93	6.55	6.8	6.79	4.51	7.45	7.6	7.49	6.77	9.16	9.03	9.23	10.89	11.2	9.63	9.86	15.61	9.49	4.02	4.86	9.18	7.3	8.41	9.29	14.12	12.05	8.7	10.08	7.56	10.3	10.39	5.88	7.69	9.21	11.58	7.2	8.38	11.22	8.94	8.83	7.87	8.15	10.2	9.78	6.55	11.45	8.98	7.16	5.88	8.19	7.12	6.99	5.42	5.92	4.98	6.46	7.67	5.42	8.99	8.91	8.52	9.06	11.2	8.45	8.53	9.73	8	11.4	6.18	7.3	8.11	6.88	8.23	6.85	9.93	6.12	6.12	7.27	8.86	7.71	9.73	7.82	6.74	8.39	9.37	8.72	7.98	11.88	8.93	7.57	8.7	12.85	10.28	6.99	12.35	6.68	9.77	4.76	7.22	8.86	4.54	3.2	8.99	4.91	6.03	7.85	5.9	5.92	5.06	4.23	7.89	7.25	8.19	5.29	6.32	10.47	6.77	10.82	8.63	9.43	5.3	8.57	3.62	0	9.43	12.07	8.97	10.33	7.4	6.45	9.7	7.93	11.98	9.37	9.09	7.7	6.09	7.72	6.29	8.28	7.39	10.2	5.96	7.45	8.22	5.71	8.57	6.27	7.02	11.26	6.35	7.63	8.09	6.94	5.53	5.36	5.53	4.62	6.77	6.12	5.32	6.9	9.93	11.79	11.61	10.96	9.88	11.5	9.74	10.51	8.86	7.76	5.38	9.7	7.15	10.54	8.56	9.55	9.06	8.11	8.59	5.09	7.32	8.1	3.79	7.45	6.23	7.76	6.88	6.25	5.18	11.78	8.92	6.18	7.4	8.68	8.48	8.3	13.85	5.47	6.69	8.58
Zm00004b001347_T001	11.47	8.89	9.35	9.34	9.9	12.61	21.25	7.86	11.33	6.5	8.57	6.52	4.61	6.66	6.57	10.55	13.54	9.79	9.12	15.93	7.3	11.04	15.25	6.67	8.62	5.6	8.87	6.74	8.62	13.23	11.37	17.12	10.54	12.09	16.55	13.48	12.47	7	7.69	7.42	9.73	12.42	13.65	10.9	10.16	8.54	5.03	8.46	9.15	3.63	14	7.99	8.11	11.2	7.84	7.9	12.81	15.44	9.76	10.91	10.3	10.77	7.15	8.92	14.98	15.05	9.81	11.99	12.97	9.44	11.29	9.73	6.45	8.03	9.99	4.56	6.83	8.33	7.7	13.12	9.08	12	9.39	11.92	6.27	6.61	8.94	9.67	6.18	9.56	8.46	6.31	5.92	7.99	11.64	4.39	7.56	11.39	9.22	10.98	5.77	10.5	13.3	12.92	12.03	10.76	7.18	10.25	9.5	7.93	13.83	8.97	5.55	9.03	7.58	8.79	9.1	7.25	5.46	10.58	8.13	8.86	7.32	6.4	10.96	8.47	5.62	7.94	5.68	11.63	9.14	8.62	8.5	11.06	9.11	11.67	12.18	9.61	11.12	12.68	11.45	8.27	8.38	10.8	6.65	8.8	8.53	9.33	6.71	8.43	8.99	6.52	7.56	6.56	5.74	7.11	8.9	7.34	13.67	10.12	11.07	10.2	15.21	9.79	9.75	11.4	9.64	12.32	18.93	16.95	13.14	13.31	10.56	16.68	13.94	13.74	9.4	8.65	8.07	11.71	5.2	12.16	9.85	8.73	6.68	8.65	7.78	7.42	10.04	6.67	3.79	7.47	8.73	10.48	6.62	4.94	6.15	10.77	8	5.49	7.65	9.72	11.1	10.32	8.25	7.95	10.48	9.64
Zm00004b001348_T001	73.51	47.21	61.85	47.2	63.04	46.6	66.78	51.1	57.16	46.37	45.54	51.25	48.86	47.16	47.84	49.43	50.55	49.49	43.55	51.27	43.49	47.96	88.69	48.72	59.78	45.21	64.28	49.98	59.44	52.24	50.64	53.25	55.35	61.47	53.97	54.49	53.53	54.84	52.53	52.16	46.56	60.62	45.72	57.68	52.96	55.05	59.15	56.11	45.37	44.97	56.01	42.6	51.32	47.3	48.44	42.07	46.96	42.83	56.77	45.83	53.5	47.96	58.77	59.58	47.04	41.16	46.19	49.01	51.3	48.45	50.19	44.5	41.53	55.94	61.34	49.26	42.69	47.43	48.96	38.79	59.02	50.12	44.49	55.82	44.32	40.47	37.86	46.36	55.04	52.3	57.39	44.33	39.12	42.11	45.73	37.59	46.7	60.47	49.64	50.26	47.77	40.35	47.52	50.65	51.26	49.74	48	44.54	39.56	30.58	26.95	41.49	33.67	37.83	49.47	48.82	50.07	44.58	40.14	48.67	46.96	49.4	51.75	50.93	53.86	51.04	56.79	52.3	68.71	70.55	50.86	38.97	42.26	51.88	53.87	51.64	46.49	50.11	53.33	55.97	51.51	58.73	51.02	61.43	39.56	40.13	38.67	47.81	43.61	47.62	32.63	47.03	39.06	40.79	44.34	53.92	46.07	43.41	39.89	50.89	34.17	51.51	35.68	41.06	42.52	42.25	43.23	39.42	46.25	49.38	44.3	47.75	47.36	39.69	44.67	40.4	46.72	39.99	49.11	41.83	36.72	45.68	42.92	37.37	41.01	40.8	33.82	34.36	40.37	38.83	41.02	38.45	44.14	53.56	43.29	45.75	42.75	39.37	44.62	50.09	45.45	36.12	46.66	39.5	34.19	34.54	38.71	38.29
Zm00004b001349_T001	0	0	0	0	0	0	0	0	0	0	0	0	0	0	0	0	0	0	0	0	0	0	0	0	0	0.37	0	0	0.06	0	0	0	0	0	0	0	0	0	0	0	0	0	0	0	0	0	0	0	0	0	0	0	0	0	0	0	0	0	0	0	0	0	0	0	0	0	0	0	0	0	0	0	0	0	0	0	0	0	0	0	0	0	0	0	0	0	0	0	0	0	0	0	0	0	0	0	0	0	0	0	0	0	0	0	0	0	0	0	0	0	0	0	0	0	0	0	0	0	0	0	0	0	0	0	0	0.24	0	0.04	0	0	0	0	0	0	0	0	0	0	0	0	0	0	0	0	0.37	0	0	0	0	0.05	0	0	0	0	0	0	0	0	0	0	0	0	0	0	0	0	0	0	0	0	0	0	0	0	0	0	0	0	0	0.33	0	0	0.05	0	0	0	0	0	0	0	0	0	0	0	0	0	0	0	0	0	0	0	0	0	0	0	0	0
Zm00004b001350_T001	77.68	79.7	90.97	104.73	107.03	105.27	102.6	107	96.87	81.7	118.12	79.2	93.38	87.93	92.07	91.08	76.42	75.22	88.12	75.66	83.49	81.67	70.24	93.59	99.44	85.94	71.87	78.06	83.19	88.46	83.71	83.05	69.59	81.28	71.61	79.62	79.25	84.78	93.85	83.61	93.34	85.46	80.67	84.6	85.7	83.32	82.12	78.36	91.1	78.2	85.51	81.21	82.83	88.06	63.28	93.73	92.15	96.15	94.02	101.33	78.42	88.39	109.36	108.96	102.18	88.76	96.51	106.28	99.36	100.39	101.47	65.89	62.95	86.25	74.65	116.76	101.6	87.61	85.1	101.26	82.86	89.42	102.45	80.24	75.66	83.14	75.2	86.28	82.28	81.38	76.59	75.49	76.18	70.61	85.24	65.18	76.62	77.13	85.45	99.18	101.04	84.28	77.65	92.12	90.49	88.42	109.62	79.14	81.94	85.7	95.73	105.02	91.63	92.68	105.81	110.34	91.94	94.81	84.11	99.1	97.69	100.94	107.3	98.9	84.64	99.41	96.73	97.99	115.73	138.01	70.87	83.12	74.84	87.04	94.94	84.9	92.74	90.62	89.83	95.12	90.64	86.1	92.52	98.78	101.3	99.93	70.22	89.2	83.5	90.19	81.2	87.81	77.11	78.72	80.7	77.91	87.38	81.55	92.34	105.55	88.85	95.63	85.47	82.39	92.63	91.84	102.74	129.59	77.28	91.39	95.93	75.41	74.96	92.9	92.53	99.66	96.39	91.62	97.21	95.7	83.18	87.84	93.09	99.83	88.7	97.82	99.04	85.05	102.29	104.35	111.71	98.6	76.31	132.74	77.16	90.84	82.26	96.57	83.39	95.39	91.83	73.63	80.93	81.27	63.67	97.91	73.92	78.55
Zm00004b001351_T001	0	0	0	0	0	0	0	0	0	0	0	0	0	0	0	0	0	0	0	0	0	0	0	0	0.29	0	0	0	0.05	0	0	0	0	0	0	0	0	0	0	0	0	0	0	0	0	0	0	0	0	0	0	0	0	0	0	0.28	0	0	0	0	0	0.04	0	0	0	0	0	0	0	0	0	0	0	0	0	0	0	0	0	0.29	0	0	0	0	0	0	0	0.04	0	0	0	0	0	0	0	0	0	0	0	0	0	0	0	0	0	0	0	0	0	0	0	0	0	0	0	0	0	0	0	0	0	0	0	0	0	0	0	0	0	0	0	0	0	0.25	0.04	0	0	0	0	0	0	0	0	0	0	0	0	0	0	0	0	0	0	0	0	0	0	0	0	0	0	0	0	0	0	0	0	0	0	0	0	0	0	0	0	0	0	0	0	0	0	0	0	0	0	0	0	0	0	0	0	0	0	0	0	0	0	0	0	0	0	0	0	0	0	0	0	0
Zm00004b001352_T001	0	0	0.36	0	0	0	0	0	0.04	0.28	0	0.62	0	0.55	0.29	0.28	0.3	0	0.25	0.25	0.29	0.23	0	0	0.29	0.37	0	0	0.11	0	0	0.63	0.26	0.34	0	0.2	0	0	0.96	0.26	0	0.5	0	0	0.21	0	0.31	0	0	0.28	0	0.27	0.12	0	0	0	0	0	0.36	0.31	0.33	0.12	0	0	0.6	0.31	0	0	0	0.25	0.14	0	0.52	0	0	0	1.28	0	0.26	0	0.57	0	0.82	0	0.43	0.28	0	0.26	0	0	0.23	0	0.26	0	0	0	0.06	0	0	0	0.27	0	0.27	0	0.24	0.1	0.38	0.32	0.26	0.38	0.35	0	0.35	0.29	0	0	0.3	0.54	0.27	0	0.19	0	0.27	0.25	0.23	0	0.62	0.23	0	0	0.29	0	0.24	0.25	0.13	0.5	0	0.84	0.29	0.28	0.38	0	1.14	0.31	0	0	0	0	0.37	0.23	0	0	0	0.29	0	0.89	0	0.17	0.28	0.29	0.65	0	0	0	0	0.17	0	0	0	0	0.31	0.52	0	0	0.1	0	0.27	0	0.34	0.33	0	0.27	0.17	0	0	0.27	0	0	0	0.71	0	0.12	0.25	0	0	0.33	0	0.34	0	0	0.12	0	0	0.25	0.29	0.25	0	0.13
Zm00004b001353_T001	4.17	2.05	6.83	1.48	4.03	3.29	6.07	7.42	4.42	5.37	4.96	3.11	2.71	3.61	3.95	4.72	6.32	5.59	4.05	2.99	3.5	4.53	3.55	4.36	1.72	3.74	3.17	3.93	3.41	4.88	6.2	6.02	8.17	8.73	7.2	6.87	8.05	4.76	5.45	5.63	3.94	6.21	2.39	4.81	5.16	3.83	2.52	2.51	5.98	4.19	3.28	6.12	4.06	3.11	4.2	6.21	3.91	9.61	3.62	4.99	8.64	5.54	9.71	6.37	5.69	4.3	3.1	2.66	6.78	7.7	5.79	3.4	2.32	5.18	5.71	7.3	4.7	5.79	4.91	3.71	3.69	4.94	2.45	3.2	3.46	4.13	3.68	3.66	2.53	4.29	5.72	4.82	6.18	1.73	1.89	5.13	4.04	5.26	5.67	3	5.22	6.45	7.06	5.1	4.57	5.29	3.78	4.81	3.34	4.91	4.61	2.99	3.12	3.94	7.22	3.25	3.03	3.49	3	4.94	4.16	5.37	4.34	3.2	7	2.66	3.12	4.28	4.65	5.43	3.14	3.45	3.31	4.18	4.03	5.46	5.47	5.85	4.56	9.1	6.09	3.42	6.09	4.01	2.59	3.11	5.4	6.7	2.24	4.19	1.8	2.72	5.04	3.42	2.87	4.74	4.13	3.53	3.07	2.89	6.18	3.32	3.04	2.99	2.98	3.5	5.65	3.45	5.59	9.58	6.11	3.65	3.75	4.03	5.23	5.93	3.76	5.07	4.04	5.35	4.22	2.97	4.48	3.82	2.62	5.4	4.83	4.67	4.6	5.72	4.42	4.51	4.74	4.66	6.11	2.3	3.56	4.04	4.31	3.77	4.19	2.08	5.87	4.28	4.13	5.96	5.53	4.64
Zm00004b001354_T001	0.52	0	0.36	0	0	0	0.61	0.87	0.29	0	0.9	0	0	0	0.18	0	0.3	0	0.76	0.25	0	0.22	0	0	0	1.87	0	0	0.31	0.46	0.69	0.95	1.05	1.34	0.36	0.81	0	1.68	0.96	0.26	0.46	0.25	0.48	0.64	0.59	1.18	0	0.94	0.35	0.28	0.3	0	0.44	0.93	0.56	1.13	0	0.87	0.72	0.31	0.33	0.61	2.56	0.32	0.3	0	0.26	0	0.88	0	0.54	0.73	0.26	0.78	0.48	0.91	0.43	0	0.51	0	0	0	1.63	0.29	0.22	0.55	0.53	0.4	0.28	0.59	0.23	0.19	0.51	0.22	0.27	0.24	0.32	0	0	0.67	0.55	0	0.81	0.34	0.72	0.39	0	0	0.26	0	0.35	0.37	0.35	0.19	0.36	0.65	0	0.54	0.27	0.71	0.42	0	0.27	0	0.23	0.24	0.31	0.18	0.52	0	0	0	0.47	0.25	0.21	0.25	0	0	0.57	0	0.16	1.14	0.38	0.62	0.37	1.04	0.28	0.58	1.12	0.69	0.51	0	0.76	0	0.64	0.59	0	0.36	0.56	0.58	0	0.26	0	0	0.27	0.24	0.33	0	0	0	0.31	0.26	0	0	0.11	0.54	0.27	0.9	1.68	0.33	0.32	0	0.58	0.82	0.24	0	0.27	0.64	0.21	0.71	0.63	0.44	0.25	0.78	0.76	0.66	0.65	0.67	0.62	0.34	0.59	0	0	0	0.29	0	0	0.05
Zm00004b001355_T001	0	0	0	0	0	0	0	0	0	0	0	0	0	0	0	0	0	0	0	0	0	0	0	0	0	0	0	0	0	0	0	0	0	0	0	0	0	0	0	0	0	0	0	0	0	0	0	0	0	0	0	0	0	0	0	0	0	0	0	0	0	0	0	0	0	0	0	0	0	0	0	0	0	0	0	0	0	0	0	0	0	0	0	0	0	0	0	0	0	0	0	0	0	0	0	0	0	0	0	0	0	0	0	0	0	0	0	0	0	0	0	0	0	0	0	0	0	0	0	0	0	0	0	0	0	0	0	0	0	0	0	0	0	0	0	0	0	0	0	0	0	0	0	0	0	0	0	0	0	0	0	0	0	0	0	0	0	0	0	0	0	0	0	0	0	0	0	0	0	0	0	0	0	0	0	0	0	0	0	0	0	0	0	0	0	0	0	0	0	0	0	0	0	0	0	0	0	0	0	0	0	0	0	0	0	0	0	0
Zm00004b001356_T001	0	0	0	0	0	0	0	0	0	0	0	0	0	0	0	0	0	0	0	0	0	0	0	0	0	0	0	0	0	0	0	0	0	0	0	0	0	0	0	0	0	0	0	0	0	0	0	0	0	0	0	0	0	0	0	0	0	0	0	0	0	0	0	0	0	0	0	0	0	0	0	0	0	0	0	0	0	0	0	0	0	0	0	0	0	0	0	0	0	0	0	0	0	0	0	0	0	0	0	0	0	0	0	0	0	0	0	0	0	0	0	0	0	0	0	0	0	0	0	0	0	0	0	0	0	0	0	0	0	0	0	0	0	0	0	0	0	0	0	0	0	0	0	0	0	0	0	0	0	0	0	0	0	0	0	0	0	0	0	0	0	0	0	0	0	0	0	0	0	0	0	0	0	0	0	0	0	0	0	0	0	0	0	0	0	0	0	0	0	0	0	0	0	0	0	0	0	0	0	0	0	0	0	0	0	0	0	0
Zm00004b001357_T001	0	0	0	0	0	0	0	0	0	0	0	0	0	0	0	0	0	0	0	0	0	0	0	0	0	0	0	0	0	0	0	0	0	0	0	0	0	0	0	0	0	0	0	0	0	0	0	0	0	0	0	0	0	0	0	0	0	0	0	0	0	0	0	0	0	0	0	0	0	0	0	0	0	0	0	0	0	0	0	0	0	0	0	0	0	0	0	0	0	0	0	0	0	0	0	0	0	0	0	0	0	0	0	0	0	0	0	0	0	0	0	0	0	0	0	0	0	0	0	0	0	0	0	0	0	0	0	0	0	0	0	0	0	0	0	0	0	0	0	0	0	0	0	0	0	0	0	0	0	0	0	0	0	0	0	0	0	0	0	0	0	0	0	0	0	0	0	0	0	0	0	0	0	0	0	0	0	0	0	0	0	0	0	0	0	0	0	0	0	0	0	0	0	0	0	0	0	0	0	0	0	0	0	0	0	0	0	0
Zm00004b001358_T001	9.91	9.58	11.51	9.34	12.1	11.51	8.5	11.36	10.48	8.76	7.21	10.56	8.96	11.93	9.48	9.44	12.64	8.39	10.89	8.96	11.68	10.33	8.51	7.18	7.76	6.35	7.28	11.23	8.05	11.38	7.92	11.09	11.07	11.76	9.36	10.43	11.69	13.15	8.65	11.76	12.04	8.45	10.53	9.29	10.7	10.6	8.81	10.66	8.09	5.59	9.53	9.05	8.9	9.34	7.84	9.88	9.96	8.45	10.49	10.29	12.63	9.86	6.64	12.74	8.99	9.21	8.77	7.99	7.37	7.95	8.71	9.97	7.22	12.17	12.36	7.3	7.26	9.05	9.33	7.13	9.08	12.71	6.94	9.88	8.43	7.98	8.94	8.89	10.39	12.49	14.18	7.98	7.72	9.07	9.2	7.81	9.86	5.26	7.09	8.99	8.24	9.31	9.23	11.22	7.94	8.41	12.85	12.82	11.04	11.7	11.7	10.84	12.5	11.92	19.14	12.04	12.14	13.97	14.47	11.99	13.96	13.15	11.65	9.1	14.69	15	16.85	13.41	10.85	9.3	11.14	10.69	11.33	13.28	11.1	17.38	15.17	22.55	17.68	14.61	17.48	11.12	12.18	14.51	9.98	12.43	14.5	15.45	15.66	13.23	11.05	14.95	10.33	9.13	12.44	8.89	11.12	11.13	10.04	11.86	13.02	11.99	16.32	17.95	14.63	13.69	11.64	14.78	9.93	12.16	13.14	9.13	7.84	10.07	11.09	9.43	11.01	9.85	14.46	8.7	5.52	8.92	9.7	10.64	11.68	15.94	11.54	11.88	10.46	14.29	17.04	12.93	11.97	13.58	12.22	15.14	11.34	14.13	8.92	9.95	12.16	11.11	9.79	13.59	14.44	13.92	10.19	12.17
Zm00004b001359_T001	57.87	51.99	49.98	43.27	46.18	46.6	46.75	38.87	47.69	41.56	43.73	61.81	58.36	42.44	49.58	55.26	49.04	52.85	46.85	40.32	49.92	49.04	52.5	58.46	34.77	64.64	51.29	55.87	52.92	53.17	54.77	40.57	50.08	56.43	55.05	51.68	56.38	52.6	44.2	51.14	51.42	35.78	46.44	48.39	48.29	62.41	60.09	59.87	59.79	62	47.37	54.05	57.94	46.99	40.6	38.96	41.98	41.37	39.41	43.96	48.51	42.72	49.57	44.6	44.35	58.35	63.22	54.6	50.42	49.45	51.82	54.95	61.4	46.1	54.68	59.29	46.53	57.93	54.41	54.2	51.36	48.47	40	51.17	42.37	51.48	45.49	48.07	58.69	49.57	60.36	59.17	61.77	58.95	64.13	56.15	58.6	43.24	46.8	48.93	62.05	75.92	56.2	57.11	60.41	56.33	53.3	55.11	43.67	57.76	58.86	53.45	48.59	52.96	58.5	60.54	70.4	63.92	55.16	50.08	59.77	57.72	54.74	57.08	53.63	57.33	55.23	55.96	57.35	61.25	76.58	61.05	60.44	67.86	64.09	42.45	56.94	48.03	49.05	44.67	48.23	55.31	61.68	60.2	52.5	55.4	64.82	54.22	67.1	58.9	43.43	56	67.54	75.58	59.65	55.1	69.27	60.94	42.68	45.98	36.45	42.84	45.64	59.28	34.94	43.97	66.5	50.75	45.31	54.17	57.13	49.06	43.27	50.91	52.14	49.83	56.92	53.42	55.5	60.9	51.66	64.05	56.04	43.09	50.55	48.1	49.92	47.72	61.08	45.74	61.85	51.01	52.12	54.34	52.46	60.23	51.5	58.88	65.54	51.81	55.86	61.82	53.84	57.87	49.52	64.86	61.7	58.27
Zm00004b001360_T001	3.13	8.55	8.99	6.88	8.06	9.32	12.75	5.24	7.87	7.07	6.76	6.52	8.41	6.66	7.08	11.39	7.22	6.99	8.1	5.23	7.59	7.75	8.51	8.72	6.61	8.97	7.92	5.9	7.77	6.27	7.23	3.49	7.38	11.76	4.32	6.74	7.54	9.51	5.13	7.42	6.95	5.96	4.31	6.73	6.69	9.13	8.49	5.01	4.57	5.31	5.06	8.52	6.58	9.02	5.6	6.49	5.34	6.12	6.87	8.42	4.98	6.61	9.71	4.78	8.39	5.84	4.65	5.33	2.95	6.71	6.05	6.08	5.93	5.7	8.56	9.12	5.12	5.79	6.61	8.56	8.51	6.12	7.76	8.72	3.46	3.85	7.36	6.79	5.9	4.88	4.8	4.27	3.6	4.1	5.68	4.64	4.73	4.67	8.15	5.33	5.77	8.36	8.96	5.78	9.87	7.11	7.94	8.01	9.25	10.19	12.41	13.83	12.5	10.59	13.72	4.88	7.28	8.33	8.74	7.41	8.39	8.59	9.21	9.84	9.09	12.09	12.17	10.17	6.72	6.98	4.86	8.62	7.32	6.64	6.86	7.45	5.97	11.69	7.7	6.89	7.94	9.41	15.61	8.64	6.65	12.68	6.25	10.79	8.57	9.82	5.4	12.78	9.58	8.84	12.12	7.11	9.21	9.29	10.6	10.7	9.44	11.22	6.64	11.42	10.29	10.04	6.65	10.35	6.83	6.26	7.33	7.83	8.86	7.19	7.66	7	6.71	11.64	15.14	7.7	9.1	5.68	9	6.55	9.54	6.22	5.37	3.82	9.41	10.72	11.04	7.83	6.48	12.42	9.68	6.91	11.01	7.4	11.39	7.89	9.15	9.72	6.85	7.04	6.78	7.7	5.82	7.32
Zm00004b001361_T001	0	0	0.36	0	0	0.55	0	0	0.11	0.28	0.9	0.31	0	0.28	0.35	0.28	0.3	0	0	0	0	0.1	0	0	0	0.37	0	0	0.06	0	0	0.32	0	0.34	0	0.11	0.52	0	0	0	0.23	0	0	0.32	0.13	0.29	0	0	0.35	0.28	0	0	0.13	0	0	0	0	0	0	0.31	0.33	0.08	0	0.64	0.9	0	0	0	0.29	0.25	0.26	0	0	0	1.9	0	0	0	0.27	0.29	0	0	0	0.29	0.43	0.28	0	0.16	0	0.2	0	0	0.26	0	0.27	0	0.09	0	0	0	0	0.24	0	0	0	0.03	0.38	0	0	0.38	1.06	0.37	0.35	0.36	2.17	0.65	0.3	2.42	0.55	0.35	1.07	0.27	0	0.74	1.17	0	0.31	0.41	0.52	0	0	0.69	0.71	0.98	0.48	0.25	0	0	0	0	0.05	0.29	0	0.62	0.37	0.52	0.28	2.33	0.75	0.65	0.26	1.36	0.5	0.29	0.32	3.85	0.95	1.08	1.67	0.87	0.98	0.77	2.21	1.9	0.81	1.32	1.66	0.99	2.17	0.37	0.31	0.26	1.02	2.3	1.13	0.81	1.07	0.6	0	0.33	0	0.27	0.44	0.82	0.48	0.54	1.61	0.85	2.3	0.95	1.26	1.1	0.25	0	0.25	0	0	0.34	0.62	0	0.18	0.35	0.33	0.5	1.18	1.24	0.29	0.65
Zm00004b001362_T001	2.61	8.89	8.99	5.41	15.39	11.51	3.04	14.41	8.78	18.66	10.82	11.49	21.44	19.97	16.48	20.27	19.56	25.73	16.71	24.89	20.14	21.22	10.29	12.05	8.33	2.24	19	14.32	11.04	20.43	12.06	10.78	13.71	10.75	8.64	12.73	10.13	10.63	7.37	22.5	28.72	17.64	25.85	16.66	17.44	9.13	12.59	15.99	11.96	15.92	16.09	14.11	13.68	13.07	14.56	18.35	25.62	22.73	18.8	12.16	11.3	17.07	2.04	9.88	9.89	17.2	37.16	18.11	12.09	27.08	16.68	10.94	15.22	17.09	3.33	7.3	9.39	15.93	11.31	25.39	26.67	24.24	13.88	27.91	30.05	20.92	20.77	23.73	21.06	20.88	24.92	14.28	20.08	8.42	22.19	14.89	18.34	16.36	7.8	13.31	11.26	5.97	9.77	10.2	10.59	10.66	7.56	6.41	22.86	6.8	6.38	15.7	6.25	10.28	1.44	7.16	6.98	9.13	10.1	12.34	7.86	12.89	17.61	25.09	12.13	22.49	14.67	17.48	2.07	0	5.43	4.48	5.43	5.16	3.76	6.95	5.72	6.68	6.84	4.96	6.23	11.12	4.95	24.39	5.55	18.9	11.37	15.74	11.93	12.99	17.73	2.99	11.59	20.82	16.59	13.33	13.35	13.77	17.58	17.64	15.3	10.71	11.06	7.34	15.71	13.62	8.31	4.43	17.07	4.42	9.78	20.88	22.83	16.68	13.05	12.39	11.01	8.06	3.03	5.69	11.37	8.92	8.64	17.18	12.16	8.92	7.25	11.88	7.11	5.24	1.58	8.91	12.72	3.49	7.39	8.23	10.04	9.42	11.69	6.18	8.64	5.56	2.61	3.27	4.42	0.99	5.53	3.73
Zm00004b001363_T001	0	0	0	0	0	0	0	0	0	0	0	0	0	0	0	0	0	0	0	0.5	0	0.08	0	0.26	0	0	0	0	0.04	0	0	0	0	0	0	0	0	0.28	0	0	0	0	0	0	0.04	0	0	0	0	0	0	0	0	0.62	0	0.28	0	0.29	0	0	0	0.15	0	0	0	0.31	0	0	0	0.25	0.07	0	0	0	0	0	0	0	0	0	0	0	0	0	0	0	0	0	0	0	0	0	0	0	0	0	0	0	0	0	0	0.48	0	0.68	0	0.15	0	0	0	0	0	0	0	0	0	0	0	0	0	0	0	0	0	0	0.23	0	0	0.04	0	0	0	0	0	0	0	0	0	0	0	0	0	0	0	0	0	0	0.28	0.29	0.37	0.12	0	0	0	0	0	0	0	0	0	0	0	0	0	0	0	0	0	0	0	0	0	0	0	0	0	0	0	0	0	0	0	0	0	0	0	0	0	0	0	0	0	0	0	0	0.25	0	0	0	0	0	0.03	0	0	0	0.29	0	0	0.05
Zm00004b001364_T005	6.26	7.87	2.52	6.88	2.93	7.13	3.04	2.18	4.85	5.09	1.8	5.9	9.77	8.32	6.18	8.61	6.92	8.11	5.82	8.21	6.71	7.4	6.03	3.85	3.16	3.74	5.7	5.62	4.68	8.36	5.17	6.34	7.12	4.03	8.28	6.55	2.34	6.44	0.64	9.21	5.1	5.71	6.94	5.13	5.19	3.53	4.4	4.7	1.41	9.22	3.87	9.05	5.17	4.36	10.08	7.06	8.54	6.12	8.32	5.61	7.64	7.22	1.53	7.33	5.39	3.99	6.97	3.46	5.6	6.46	5.09	6.56	8.26	5.7	3.33	4.56	5.12	3.62	5.31	5.99	4.54	8.71	1.63	3.2	9.08	8.81	6.31	6.03	4.49	4.68	4.57	7.05	5.92	5.4	5.14	2.93	5.02	4.38	4.25	2.33	3.02	7.88	3.53	8.5	7.7	5.2	6.8	9.61	7.19	9.82	8.86	5.61	11.45	8.48	8.31	10.09	7.59	8.59	6.01	3.88	7.41	9.4	7.32	8.36	7.69	10.64	6.86	8.38	5.17	3.1	7.14	8.28	6.61	9.59	6.65	5.21	6.22	6.68	6.27	4.69	5.81	5.42	8.76	6.48	5.18	9.32	6.82	10.49	7.83	7.54	7.45	8.16	9.83	13.41	10.85	9.48	10.8	10	11.16	6.36	11.07	11.22	14.38	9.79	8.13	10.3	2.33	2.46	7.14	8.84	7.03	7.31	6.47	7.77	6.17	4.85	5.91	5.37	5.38	9.37	5.52	3.78	5.74	5.73	4.77	4.86	6.98	6.36	5.65	10.01	6	6.29	6.48	5.05	9.68	3.29	5.18	5.05	10.15	3.43	6.04	4.86	6.85	6.79	6.78	6.96	8.44	6.78
Zm00004b001365_T001	0	0	0	0	0	0	0	0	0	0	0	0	0	0	0	0	0	0	0	0	0	0	0	0	0	0	0	0	0	0	0	0	0	0	0	0	0	0	0	0	0	0	0	0	0	0	0	0	0	0	0	0	0	0	0	0	0	0	0	0	0	0	0	0	0	0	0	0	0	0	0	0	0	0	0	0	0	0	0	0	0	0	0	0	0	0	0	0	0	0	0	0	0	0	0	0	0	0	0	0	0	0	0	0	0	0	0	0	0	0	0	0	0	0	0	0	0	0	0	0	0	0	0	0	0	0	0	0	0	0	0	0	0	0	0	0	0	0	0	0	0	0	0	0	0	0	0	0	0	0	0	0	0	0	0	0	0	0	0	0	0	0	0	0	0	0	0	0	0	0	0	0	0	0	0	0	0	0	0	0	0	0	0	0	0	0	0	0	0	0	0	0	0	0	0	0	0	0	0	0	0	0	0	0	0	0	0	0
Zm00004b001366_T001	0	0	0	0	0	0	0	0	0	0.28	0	0	0	0.28	0.11	0	0	0.28	0.25	0	0	0.09	0	0	0	0	0.32	0.28	0.1	0.23	0.34	0	0.26	0	0	0.14	0	0	0	0	0	0.25	0.24	0	0.06	0.29	0.31	0.31	0	0	0	0	0.13	0	0	0	0	0	0.36	0	0.33	0.09	0	0	0	0	0	0	0	0	0	0.73	0	0	0	0	0	0	0.1	0	0	0.24	0.82	0	0.22	0	0	0.16	0.28	0	0	0.37	0	0.65	0	0	0.16	0	0	0	0	0.48	0	0	0	0.06	0.76	0	0	0	1.06	0	0	0.26	0.36	0	0	0	0.27	0.35	0.16	0	0.27	0	0.23	0	0.31	0.14	0	0	0	0	0	0	0	0.5	0.25	0	0	0	0.15	0	0	0.31	0.37	0	1.14	0	0	0.23	0	0.82	0	0.29	0.32	0.3	0.32	0.29	0.28	0	0.98	0	0.28	0.27	0	0.26	0	0	0.31	0	0.61	0.26	0.34	0	0.19	0	0	0.3	0.34	0.33	0.65	0.27	0.27	0.27	0.24	0	0.81	0	0.63	1.19	0.32	0.43	0.75	0	0	0	0.65	0.34	0	0	0.22	0	0.33	0	0	0.25	0	0.1
Zm00004b001367_T002	4.17	1.71	3.6	4.43	3.3	2.74	2.43	3.49	3.23	4.81	2.25	3.11	2.44	2.5	3.02	3.05	3.01	1.4	2.79	2.49	3.21	2.66	2.13	1.28	1.44	1.49	3.17	1.4	1.82	2.32	2.76	6.34	5.27	4.37	6.48	4.59	3.9	1.4	1.92	1.02	3.94	2.98	3.11	5.13	2.92	4.12	1.26	1.25	1.76	1.4	1.79	3.46	2.15	0.62	2.24	4.8	1.78	3.2	2.17	4.05	2.99	2.73	1.53	6.05	2.7	2.76	2.58	1.6	2.36	4.72	3.04	2.43	0.77	4.4	3.33	2.74	4.27	4.71	3.24	1.71	1.7	1.88	2.04	1.74	2.81	2.75	3.68	2.29	2.53	3.71	4.34	3.34	1.29	3.24	2.71	1.71	2.86	2.34	1.42	5.33	2.47	3.34	5.43	4.42	1.93	3.33	0.76	5.45	2.57	4.53	3.55	1.12	3.47	3.06	2.89	2.6	3.34	2.69	2.18	1.76	2.58	1.88	4.06	2.46	2.8	1.21	2.18	2.43	0	1.55	3.14	2.76	1.42	3.2	2.01	4.72	4.23	5.01	3.71	6.07	4.75	1.43	1.9	2.78	2.96	1.55	1.14	0.58	2.24	1.82	2.06	2.99	1.26	1.14	3.51	2.96	1.91	2.26	0.84	0.87	2.6	2.55	3.04	3.81	1.35	2.15	1.66	1.48	1.86	1.84	2.14	1.04	3.41	2.59	2	2.15	3.76	3.28	2.02	2.01	1.3	0.81	2.19	2.73	3.1	1.62	3.76	2.55	1.88	2.14	3.16	2.62	4.99	4.27	1.27	0.99	1.3	2.02	1.85	1.03	2.22	1.39	0.65	2.01	2.06	1.99	3.2	1.88
Zm00004b001368_T001	1.56	1.03	1.44	3.44	2.57	2.19	4.25	2.62	2.39	2.54	1.35	4.04	1.9	1.66	2.3	3.61	4.51	2.52	3.04	3.48	2.63	3.3	1.77	2.82	3.16	1.49	2.53	2.53	2.38	2.55	2.07	3.17	2.11	2.69	3.6	2.7	1.3	1.96	1.6	3.84	2.08	1.74	3.59	2.24	2.29	2.65	2.2	1.25	1.76	3.07	1.19	3.99	2.3	4.36	2.8	1.69	4.27	4.37	4.7	0.62	1.99	3.1	1.02	1.27	1.8	1.84	1.55	3.46	3.24	1.99	2.02	2.19	2.58	1.29	1.43	0.91	2.13	3.26	1.97	1.43	3.12	1.65	2.04	2.33	1.95	2.48	4.21	2.4	1.12	2.54	1.83	1.67	2.06	1.73	1.35	2.2	1.81	1.46	1.06	1.66	2.2	1.91	2.44	2.04	4.09	2.11	5.67	4.81	1.8	3.4	3.19	4.86	2.78	3.79	3.97	4.56	1.52	2.15	2.46	3.53	3.03	2.15	3.25	2.71	2.1	2.18	3.12	2.58	3.62	1.55	2.29	1.72	2.83	2.95	2.49	3.23	3.48	5.01	2	2.48	3.24	2.57	4.95	3.09	2.22	3.37	2.84	2.62	7.83	3.69	3.08	2.45	2.27	0.57	1.59	3.85	2.86	2.38	2.79	2.02	5.53	3.32	4.15	3.81	3.25	3.55	3.99	1.97	4.35	3.69	1.53	1.04	1.7	1.73	2.5	1.35	2.15	1.49	3.03	4.02	2.92	0.27	2.18	2.18	3.34	4.32	2.42	2.12	2.3	2.62	3.79	2.89	2.49	3.1	2.55	3.62	2.27	1.01	1.23	0.69	2.12	3.13	2.94	1.51	3.24	4.97	3.2	3.16
Zm00004b001369_T001	0	0	0	0	0	0	0	0	0	0	0	0	0	0	0	0	0	0	0	0	0	0	0	0	0	0	0	0	0	0	0	0	0	0	0	0	0	0	0	0	0	0	0	0	0	0	0	0	0	0	0	0	0	0	0	0	0	0	0	0	0	0	0	0	0	0	0	0	0	0	0	0	0	0	0	0	0	0	0	0	0	0	0	0	0	0	0	0	0	0	0	0	0	0	0	0	0	0	0	0	0	0	0	0	0	0	0	0	0	0	0	0	0	0	0	0	0	0	0	0	0	0	0	0	0	0	0	0	0	0	0	0	0	0	0	0	0	0	0	0	0	0	0	0	0	0	0	0	0	0	0	0	0	0	0	0	0	0	0	0	0	0	0	0	0	0	0	0	0	0	0	0	0	0	0	0	0	0	0	0	0	0	0	0	0	0	0	0	0	0	0	0	0	0	0	0	0	0	0	0	0	0	0	0	0	0	0	0
Zm00004b001370_T001	0	0	0.36	0	0	0	0	0	0.04	0.57	0	0	0	0	0.11	0.28	0.9	0	0.51	0.5	1.17	0.56	0	0	0.29	0	0	0	0.05	1.39	0.34	0.32	1.05	0	1.44	0.76	0	0	0	0	0.69	0.5	1.44	0.64	0.41	0	0	0	0	0.56	0	0	0.08	0.31	1.12	0	0	0.87	0	0	0	0.29	0	0.32	0	0	1.81	0.53	0	0.75	0.43	0	0.26	1.04	0	0	0	0	0.19	0	0.85	0.24	0	0.87	3.24	1.1	0.79	0.89	0	0.78	0.69	1.11	1.29	0.65	0	0.73	0.66	0.58	0	0	0.27	1.19	0	0	0.48	0.32	0.38	0.96	1.28	1.51	0.35	1.5	0.35	0.9	0.36	0	0.3	0.54	0	0	0.2	0.81	0	0.74	0.7	0	0	0.38	0	0	0.86	0	0.24	0.49	0.27	0	0.5	0.42	0	0.55	0.29	0	0	0.31	0	0.26	0	1.46	0.37	0.3	0.51	0	0.76	0.86	0.32	0.59	0.64	0.53	0	0	0	0.26	0.28	0.27	1.63	0.35	0	0	0	0	1.53	0	1.36	0	0.36	0	0	0	0	0.67	0	0	0.1	0	0.24	0	0.81	0.42	0	0.48	0	0.24	0	0	0.51	0	0	0.67	0.31	0	0.19	0	0	0.25	0.29	0.5	0	0.17
Zm00004b001371_T001	27.11	46.18	34.52	37.37	26.39	28.51	21.86	34.94	32.11	87.36	55	61.18	77.09	81	72.33	96.64	103.5	57.04	84.32	94.33	70.35	84.36	54.63	42.31	57.48	33.63	53.51	51.94	48.92	91.48	75.1	83.37	87.51	73.89	82.76	82.35	87.3	48.69	68.23	79.27	68.56	88.2	84.5	84.6	76.17	58.88	51.91	77.42	53.11	82.39	89.08	69.23	68.86	128.21	98.83	103.61	120.26	134.61	126.56	119.41	104.01	116.94	42.41	76.46	71.32	62.96	63.22	63.93	65.75	71.07	64.64	61.52	66.3	87.02	60.86	44.7	79.83	66.25	66.64	95.27	84.56	52.71	82.45	101.75	55.12	51.48	56	72.42	67.11	83.14	71.33	61.4	74.38	64.35	58.45	60.54	67.59	88.52	85.8	77.88	73.58	83.8	95.03	83.62	87.6	84.48	12.1	21.15	12.59	6.04	8.51	10.09	20.48	12.99	19.5	16.27	29.43	23.9	21.03	59.6	28.29	29.26	41.46	32.97	50.37	37.73	43.37	39.19	16.02	10.85	23.15	11.04	23.37	22.62	17.84	30.04	33.56	21.72	23.1	37.77	29.24	15.68	11.04	54.95	16.64	30.03	24.17	20.11	36.53	26.14	24.93	13.05	27.47	37.08	28.71	41.18	20.34	27.54	45.75	65.64	57.61	61.46	68.04	63.63	56.06	59.74	22.28	18.72	20.17	21.74	32.08	36.53	35.78	29.05	27.04	15.35	28.73	22.08	45.41	19.41	25.02	69.19	32.17	27.55	25.99	14.86	17.71	12.51	36.61	26.21	16.41	22.23	30.17	17.47	28.52	15.14	27.53	31.63	22.77	22.65	24.49	42.72	36.55	36.99	37.73	20.63	28.23	33.81
Zm00004b001372_T001	20.33	29.08	21.21	29.5	14.66	20.83	21.25	30.13	23.37	24.6	27.5	22.05	38	29.96	28.42	46.1	47.24	41.39	41.02	57.49	39.12	45.39	29.09	20.77	35.92	21.3	32.93	26.95	27.83	27.17	23.08	27.9	27.94	28.55	29.87	27.42	23.64	23.22	19.86	26.59	34.28	24.1	28.73	25.32	25.72	13.25	24.23	24.76	22.86	25.42	40.52	19.97	24.43	30.81	27.16	34.44	37.71	38.17	24.95	41.78	36.88	33.99	23	19.75	28.47	31.02	28.13	30.36	34.2	34.29	28.65	30.88	31.22	31.6	20.92	41.96	37.14	27.52	31.61	41.36	43.42	35.06	39.18	36.34	24.64	28.63	26.29	34.37	27.52	21.47	23.55	18.36	28.57	25.26	24.08	34.42	25.4	23.66	32.97	39.94	28.83	32.23	32.04	30.93	27.68	31.04	7.56	12.5	11.04	5.29	8.15	7.1	9.37	8.72	6.14	6.84	14.56	6.71	9.01	22.92	11.03	18.52	17.61	21.65	16.09	25.64	16.23	19.29	11.88	10.08	14.29	8.28	11.8	10.08	11.07	23.83	18.65	11.28	15.4	19.3	17.69	13.97	5.71	19.45	9.98	10.61	18.48	12.24	9.69	12.52	11.56	3.26	15.88	16.54	12.12	10.66	13.66	11.95	18.13	18.22	19.2	14.28	14.66	10.33	21.67	16.64	19.62	25.13	23.9	15.11	38.5	18	25.21	20.71	23.27	17.51	19.6	14.62	12.44	26.43	29.24	36.76	22.37	27.28	27.66	16.48	15.3	18.45	17.78	19.53	14.2	19.59	16.46	16.69	11.71	19.42	25.59	31.29	20.92	19.56	20.2	27.09	26.76	26.17	33.31	14.91	19.5	24.62
Zm00004b001373_T001	8.86	8.55	7.91	9.83	10.63	12.61	14.57	10.92	10.49	6.5	10.82	8.08	12.22	13.59	10.24	11.66	15.34	10.35	11.65	12.94	9.05	11.83	13.13	6.41	4.31	8.22	8.87	6.74	7.95	13	16.88	7.29	9.49	10.75	17.27	12.45	9.87	10.07	15.38	9.72	12.28	9.44	11.97	11.22	11.24	7.36	11.01	13.16	14.77	12.85	9.53	10.65	11.33	11.2	9.52	12.99	18.86	8.74	16.27	15.28	17.28	13.77	7.67	10.19	9.59	11.36	11.61	9.59	9.73	12.18	10.24	9.97	10.06	9.06	12.84	10.95	10.25	14.84	11.14	10.27	7.66	10.12	10.61	13.66	10.81	7.98	7.89	9.88	10.39	7.81	12.8	9.83	9.01	6.26	9.2	5.61	8.86	9.64	12.06	11.98	11.81	11.7	14.39	15.3	15.4	12.79	8.32	9.61	7.71	9.44	3.9	5.23	12.84	8.15	5.42	3.91	14.26	7.79	5.46	9.52	7.73	8.05	6.23	9.1	9.33	7.01	9.36	8.18	6.72	3.88	6.86	8.28	4.96	8.36	6.51	8.69	4.97	7.52	7.41	9.1	7.54	6.84	9.52	7.72	10.72	9.32	9.95	6.7	12.67	9.18	7.45	3.81	9.07	7.7	7.66	10.96	9.53	8.03	8.09	14.17	10.74	13.26	13.28	10.06	7.31	10.99	6.65	9.36	6.83	10.69	12.22	10.7	5.79	9.2	8.93	7.54	9.67	6.27	8.41	12.72	9.1	11.35	9.29	9	7.87	7.03	7.78	6.15	6.07	5.96	3.16	6.63	7.73	6.21	8.15	5.92	10.04	9.76	10.15	4.8	7.84	8.68	9.79	6.04	9.14	10.44	7.86	8.66
Zm00004b001374_T001	3.13	3.08	4.67	3.44	4.03	2.74	3.64	3.06	3.47	4.81	4.96	5.9	5.97	8.88	6.1	5.55	5.42	4.75	3.8	1.49	2.34	3.89	3.19	4.36	4.6	3.36	2.22	3.93	3.61	3.95	3.79	3.49	2.64	4.7	3.96	3.76	4.68	5.88	2.88	3.84	3.71	5.22	3.35	3.2	4.09	4.71	6.29	4.7	3.87	3.91	3.58	4.26	4.47	3.11	3.64	5.08	5.34	4.95	3.62	4.99	4.32	4.38	1.02	5.1	4.2	3.69	3.1	4.26	4.13	2.98	3.56	3.89	4.64	3.37	3.33	2.74	1.71	3.98	3.38	5.99	3.12	2.59	4.08	5.52	3.67	4.13	2.1	3.9	6.74	2.15	3.43	4.64	5.4	2.59	6.22	5.86	4.63	4.67	6.03	3.99	3.84	5.97	4.89	3.4	4.09	4.61	5.29	8.65	4.37	6.04	3.55	4.11	5.55	5.37	5.06	3.91	5.46	6.98	5.19	5.64	5.37	3.22	2.98	2.71	4.43	4.35	4.99	3.78	4.13	3.88	2.86	4.48	4.72	2.95	3.84	4.47	5.47	3.34	3.42	6.62	4.66	4.85	8.38	5.87	2.59	4.92	3.13	6.7	4.1	5.07	3.85	5.98	4.54	5.42	4.47	5.04	5.72	5	5.3	9.54	4.56	8.67	4.98	2.72	6.23	6	5.32	3.45	3.41	6.26	5.5	5.22	7.5	4.89	5.19	4.58	4.56	2.98	9.42	6.02	9.1	3.51	5.74	6	6.68	6.76	4.56	4.88	9.2	5.48	4.1	5.96	4.74	3.49	5.6	3.95	4.86	5.72	4.92	3.77	4.63	6.25	5.87	2.77	4.72	5.22	6.4	5.2
Zm00004b001375_T001	0	0.34	1.44	0	0.37	0	0	0	0.27	1.41	0	0.31	0.54	1.66	0.78	2.5	1.2	0.28	2.03	0.75	0	1.13	1.42	0.26	0	0	0.63	0.28	0.43	0.93	0.34	0.95	1.05	1.34	0.36	0.83	1.56	0.56	0.64	1.53	0.69	0.25	0.48	1.92	0.95	1.18	0.94	0.63	1.06	1.12	0.3	1.86	1.01	0.62	0.28	0.56	0.36	0.87	0.72	0.62	1	0.63	1.02	0.96	0.6	0	0.52	0.8	0	0	0.49	1.7	0.52	0.26	0.48	0.91	1.28	0	0.74	0.29	0	0.24	0.41	0.29	0.86	0.83	0.79	0.46	0.28	0.2	0.23	0.37	0.26	0.65	1.62	0.24	0.48	0	0.35	1	0.27	0.95	1.36	1.7	2.17	0.97	0	1.92	0.77	0.76	0.71	0.37	1.04	0.8	0.36	0.33	0.61	0.27	0	0	0.26	1.07	0.27	0.25	0.47	0	0.62	0.45	0.52	0	1.71	0.34	0.47	0.25	0.55	0.5	0.25	1.25	0.29	1.1	0.68	0.57	1.14	0.31	1.48	1.29	0.85	0.58	0.75	0.87	1.03	0.82	1.76	0.86	0.96	0.59	1.59	1.09	0.28	0.29	0.33	0.77	1.38	1.36	1.08	0.78	0.67	1.48	0.62	1.84	0.92	0.26	0	1.44	0.9	1.08	0	0.9	0	1	1.3	0	0.61	1.36	1.67	0.27	0.27	0.64	1.46	0.48	0.63	0.85	1.25	0.78	1.78	0.99	0.65	0.34	0.31	0.69	0.85	0	0.98	0.75	0.88	1.24	0.87	0.79
Zm00004b001376_T001	32.85	38.65	40.27	28.52	35.19	32.35	27.32	26.64	32.72	35.62	33.36	26.71	38	39.11	34.56	43.32	48.74	46.42	53.68	51.02	60.13	50.55	53.21	35.38	41.1	19.8	44.01	40.99	39.08	48.76	46.51	46.28	38.75	44	43.54	44.64	30.92	25.74	35.23	37.84	38.68	38.51	40.46	27.88	34.41	30.91	33.35	35.73	27.44	30.72	43.5	25.83	32.5	43.88	31.92	38.4	35.93	41.37	36.16	37.73	29.24	36.83	37.3	21.98	32.06	38.39	45.42	31.96	36.85	44.98	36.12	31.85	32.76	46.62	31.86	46.52	32.02	31.5	36.16	40.5	38.87	41.89	29.39	37.5	45.83	36.06	36.28	38.29	36.79	42.35	46.41	37.84	42.98	47.72	31.39	45.4	41.36	44.99	38.65	42.6	31.02	31.75	34.75	33.99	34.41	36.52	20.79	23.07	23.37	9.82	17.37	17.94	16.66	18.43	16.61	15.3	31.25	20.68	18.02	31.04	22.15	24.16	24.93	37.15	30.08	22.01	33.08	28.57	27.38	30.24	24.86	18.62	26.91	18.93	24.49	37.49	33.56	38.42	46.48	39.15	39.02	24.8	12.18	34.27	19.6	27.44	37.24	26.82	15.28	24.7	30.58	19.85	21.92	30.23	20.41	27.25	32.09	26.05	24.83	26.31	20.5	27.29	23.23	22.3	32.5	25.28	31.92	35.97	30.42	23.95	44.3	28.96	38.16	36.53	33.78	30.17	24.97	27.16	14.8	31.12	24.05	40.81	27.58	34.09	35.29	27.02	27.64	31.39	37.02	30.02	34.08	32.07	31.92	33.77	18.08	30.28	29.15	43.74	34.46	31.57	31.62	30.56	31.98	39.25	31.83	31.06	28.81	32.25
Zm00004b001377_T001	0	0	0	0	0	0	0	0	0	0	0	0	0	0	0	0	0	0	0	0	0	0	0	0	0	0	0	0	0	0	0	0	0	0	0	0	0	0	0	0	0	0	0	0	0	0	0	0	0	0	0	0	0	0	0	0	0	0	0	0	0	0	0	0	0	0	0	0	0	0	0	0	0	0	0	0	0	0	0	0	0	0	0	0	0	0	0	0	0	0	0	0	0	0	0	0	0	0	0	0	0	0	0	0	0	0	0	0	0	0	0	0	0	0	0	0	0	0	0	0	0	0	0	0	0	0	0	0	0	0	0	0	0	0	0	0	0	0	0	0	0	0	0	0	0	0	0	0	0	0	0	0	0	0	0	0	0	0	0	0	0	0	0	0	0	0	0	0	0	0	0	0	0	0	0	0	0	0	0	0	0	0	0	0	0	0	0	0	0	0	0	0	0	0	0	0	0	0	0	0	0	0	0	0	0	0	0	0
Zm00004b001378_T001	7.82	7.87	6.11	9.34	9.9	8.77	13.96	9.61	9.17	11.03	6.76	14.6	10.04	8.6	10.21	16.11	11.73	13.98	13.17	8.21	10.8	12.33	6.03	6.92	5.17	9.34	4.12	7.58	6.53	9.52	10.33	11.09	11.6	14.44	8.64	10.94	11.95	10.91	14.73	8.44	7.88	7.95	6.94	11.22	10	9.42	9.75	6.58	5.98	9.78	7.15	7.99	8.09	12.45	5.88	8.19	13.16	14.28	8.32	11.22	9.3	10.35	12.78	10.19	9.29	11.67	8.52	11.72	7.37	10.19	10.22	9	4.64	12.17	15.22	11.86	9.39	6.15	9.78	9.13	9.65	8.94	7.35	6.98	9.3	8.81	8.68	8.61	8.14	9.76	13.26	10.76	9.01	9.72	11.64	5.61	9.74	7.89	8.15	11.98	7.69	14.09	12.76	11.56	10.11	10.53	17.01	18.26	19.26	27.18	39.71	32.89	13.54	23.98	19.14	23.11	13.96	19.61	19.93	14.11	18.31	14.5	21.14	17.47	14.69	12.58	18.41	16.46	18.08	20.93	16	9.66	13.93	13.77	15.39	12.66	12.93	17.96	16.82	11.3	14.33	26.8	11.04	12.97	17.75	17.34	19.05	27.99	17.15	18.76	19.27	20.39	15.37	12.83	18.5	11.26	21.29	16.99	24.55	21.4	20.83	27.8	13.83	19.85	17.88	20.88	19.29	16.75	20.79	15.48	18.33	10.7	13.63	16.68	16.46	26.4	13.16	31.33	18.16	10.71	10.4	11.35	17.36	17.18	23.13	17.29	22.55	24.18	25.31	24.3	31.24	23.15	14.21	19.79	13.75	14.81	10.36	16.49	16.92	9.95	14.54	6.25	10.44	9.31	5.01	16.9	18.92	11.14
Zm00004b001379_T001	0	0	0	0	0	0	0	0	0	0	0	0	0.27	0	0.05	0.56	0	0.56	0	0	0	0.19	0	0	0	0	0	0	0	0.23	0	0	0.26	0	0	0.08	0	0	0	0	0	0	0	0	0	0	0	0.31	0	0	0	0.27	0.08	0	0	0.28	0	0	0	0	0	0.04	0	0	0.3	0	0.52	0	0	0.25	0.13	0	0	0.26	0	0	0	0	0.04	0	0.57	0	0.82	0	0	0	0	0.17	0	0.2	0	0.19	0.51	0.43	0	0	0.17	0	0	0	0	0	0	0.34	0	0.04	0	0.32	0	0	0	0	0	0.05	0	0.65	0	0	0	0.35	0.17	0	0.27	0	0	0	0.62	0.15	0	0	0	0	0	0	0	0	0.25	0	0	0	0.05	0	0	0	0	0	0	0.29	0	0.04	0	0	0	0.29	0	0	0.32	0.09	0.28	0	0.33	0	0.55	0	0	0.17	0	0	0.31	0.37	0	0.78	0.68	0	0.27	0	0	0.9	0	0.33	0	0.27	0.21	0	0.48	0.27	0	0	0	0	0	0.09	0	0	0.25	0	0	0	0	0	0.03	0.69	0	0	0.29	0	0	0.16
Zm00004b001380_T001	28.15	23.26	33.08	23.6	28.22	30.7	44.93	36.25	31.02	34.21	36.52	38.2	21.72	32.73	32.68	61.09	54.16	19.29	41.78	47.79	29.19	42.22	10.29	24.1	34.2	26.53	14.56	21.06	21.79	31.11	46.16	40.89	46.65	52.4	39.58	42.8	47.81	35.82	39.72	40.91	33.12	36.52	20.11	37.82	36.48	40.33	23.91	20.37	32.01	28.77	38.43	35.15	31.28	34.85	20.16	42.35	33.44	35.55	28.93	35.23	38.55	33.63	39.86	48.74	55.73	41.77	29.42	29.83	37.74	36.53	39.95	26.02	28.89	33.41	45.65	27.37	49.52	31.86	34.67	23.1	21.57	25.88	17.55	20.64	20.97	23.12	25.77	22.32	29.2	32.98	27.66	28.75	28.05	24.4	29.5	18.31	27.36	22.2	31.56	27.29	39.26	40.82	39.91	38.41	49.82	36.16	26.46	56.71	30.57	41.53	50.35	37	32.63	39.32	42.25	48.82	44	42.43	30.31	22.22	38.34	24.97	41.19	22.39	37.54	17.17	27.15	28.4	51.15	70.55	36	28.97	33.76	41.06	43.58	43.69	39.28	50.53	45.34	44.39	44.65	27.66	39.98	33.03	45.85	17.6	46.91	28.86	29.45	33.67	38.03	44.86	50.9	21.11	37.32	41.77	46.39	40.05	16.74	29.5	41.66	44.12	41.49	42.96	17.6	33.44	53.53	46.32	40.66	49.75	41.55	35.75	20.78	30.77	39.89	40.67	42.96	43.57	31.28	46.18	35.09	26.22	38	40.09	34.1	43.51	42.94	37.12	51.46	50.51	45.13	43.11	39.65	32.21	49.66	30.61	32.71	32.3	28.31	23.67	33.64	15.28	33.29	32.71	30.36	55.67	40.16	34.58
Zm00004b001381_T001	15.12	6.5	14.74	10.33	9.9	9.87	10.32	7.42	10.53	15.27	11.27	16.46	7.06	16.64	13.34	21.66	18.05	6.99	13.93	9.71	9.63	13.33	5.68	5.9	8.33	8.59	8.55	5.9	7.16	9.75	14.81	13.63	16.87	14.11	17.99	14.53	13.77	16.79	15.7	18.41	16.45	16.15	7.66	16.66	15.2	17.08	6.61	8.15	10.55	14.52	8.94	14.11	11.42	15.25	10.36	11.29	12.81	15.73	14.1	19.33	18.28	14.64	12.78	15.93	11.09	10.44	10.58	11.45	14.74	11.68	12.34	12.16	9.29	14.24	19.02	10.95	12.81	14.12	13.23	3.99	7.09	7.29	6.53	7.27	6.92	10.19	9.2	7.31	5.62	13.27	15.09	9.27	12.61	11.44	11.09	6.84	10.65	9.35	14.54	11.65	12.35	16	14.39	13.26	12.27	12.98	6.43	8.97	7.19	10.57	11.35	7.85	5.9	8.32	11.56	5.53	12.74	7.25	6.28	4.94	8.05	4.03	4.61	5.17	11.43	5.32	6.55	6.18	9.82	13.96	6	6.55	7.08	11.06	9.08	11.17	7.21	11.28	12.83	11.58	10.81	6.56	4.95	5.25	9.24	7.25	11.94	8.75	8.2	7.77	8.22	6.8	19.66	11.69	10.85	9.78	9.53	10.93	5.3	7.52	10.74	6.63	11.34	10.61	6.23	8.34	10.31	13.8	11.17	13.27	14.36	6.26	9.2	11.22	11.2	7.54	10.74	13.13	5.72	10.37	9.1	4.86	8.78	14.18	13.11	10.54	12.88	10.39	12.97	13.82	15.78	12.96	6.73	5.05	13.75	3.62	4.21	9.42	6.46	4.8	6.75	7.64	10.12	11.57	6.78	14.91	12.22	10.54
Zm00004b001382_T001	1.04	1.71	0	0.49	1.1	0.55	0.61	0.44	0.74	1.7	0.9	1.55	2.99	0.55	1.54	4.17	2.11	2.24	3.04	4.48	0	2.67	2.84	1.28	1.44	0.37	4.43	1.68	2.01	2.09	3.44	1.27	2.11	1.34	1.44	1.95	2.86	1.4	0.96	3.07	1.39	1.74	1.68	2.88	2	1.18	0.94	0.94	0.35	2.79	1.19	3.46	1.55	2.18	1.12	2.26	2.13	2.33	0.36	3.12	3.32	2.1	0	2.55	2.1	2.15	1.03	0.27	1.77	1.24	1.39	1.46	0.77	3.11	2.38	1.82	0.85	1.45	1.69	1.14	2.27	1.88	3.27	3.49	3.03	1.93	0.79	2.23	2.53	1.76	1.14	1.11	0.77	1.3	0.81	1.46	1.36	2.34	2.48	2.33	2.75	1.91	1.63	2.04	0.72	2.02	9.07	12.82	14.64	23.03	11.7	21.3	20.83	16.2	29.25	26.36	11.83	22.29	19.12	9.52	19.73	17.18	19.24	16.98	24.02	21.53	21.84	20.13	9.82	16.28	9.14	38.97	9.92	11.56	15.95	15.39	11.69	17.54	33.65	9.93	17.64	8.55	22.08	10.8	14.05	20.71	11.94	28.57	27.21	17.99	14.13	22.29	6.55	2	13.4	15.4	10.49	12.04	27.62	22.56	28.32	31.88	13.28	31.54	26.27	25.92	9.64	3.45	9	8.84	5.5	16.96	8.52	5.46	8.42	6.2	6.44	11.94	14.46	8.37	2.92	5.14	7.92	4.91	4.77	9.19	14.22	10.18	12.13	21.92	13.57	11.36	5.98	10.09	9.42	10.53	4.86	6.39	11.08	5.15	7.94	4.86	8.16	7.04	12.09	22.12	8.15	10.4
Zm00004b001383_T001	55.26	57.47	69.76	61.95	68.17	86.08	47.96	66.82	64.18	58.8	70.78	66.78	66.5	64.91	65.55	85.25	82.44	64.87	69.38	57.24	59.26	69.74	39.73	60.51	60.93	63.52	47.81	46.61	53.19	64.55	66.49	54.84	56.93	77.59	71.61	65.33	75.61	64.64	81.36	59.83	93.34	76.77	72.53	68.58	74.08	52.11	64.18	57.99	67.18	59.21	59.89	65.5	60.87	64.1	65.52	72.84	64.04	74.01	74.13	82.31	79.42	72.05	66.94	90.48	82.4	60.81	69.93	81.24	85.79	88.46	78.26	56.65	45.15	83.4	62.77	74.8	74.7	62.27	65.68	67.03	55.9	67.53	75.51	64.83	65.07	62.77	52.32	63.87	64.59	57.96	52.59	62.32	67.43	51.18	67.65	51.51	59.4	45.57	57.79	85.87	74.68	75.92	72.77	82.26	77.25	71.51	71.44	85.23	46.49	57.38	65.95	68.02	65.6	65.73	71.14	69	72.82	57.47	45.06	60.66	62.69	59.33	81.56	66.67	71.35	67.24	75.82	70.33	76.98	74.43	46.86	38.97	52.65	64.66	59.09	73.73	75.58	85.61	73	77.2	77.02	65.29	57.87	52.79	61.37	58.51	64.25	69.38	50.32	59.97	49.85	57.09	67.54	49.06	54.23	63.4	61.64	57.54	51.33	60.73	55.66	70.13	64.17	55.2	47.13	57.76	79.47	78.84	54.94	78.86	74.85	43.32	56.56	60.4	65.91	56.84	66.32	78.79	55.16	83.32	56.86	63.24	65.79	50.46	61.28	60.8	63.61	50.05	67.56	70.28	78.58	62.83	64.09	83.06	66.47	65.83	61.54	74.36	60.62	74.46	68.8	46.19	59.72	55.35	46.57	88.22	65.77	60.3
Zm00004b001384_T001	5.21	10.6	3.6	5.41	2.93	8.77	1.82	3.06	5.17	6.79	2.25	3.73	5.97	5.55	4.86	3.89	4.81	8.95	4.81	4.73	4.38	5.26	9.22	6.15	4.6	3.74	5.07	5.9	5.78	6.04	2.76	6.34	3.95	4.7	7.56	5.23	5.72	7	6.41	5.63	5.79	4.22	9.81	5.45	6.25	5.89	3.46	4.07	6.68	7.82	6.85	9.85	6.37	4.98	10.64	6.21	3.56	3.5	5.06	6.86	11.3	6.51	2.04	2.23	5.39	6.45	6.19	7.19	5.31	8.2	5.38	5.59	6.71	7.25	2.38	5.47	3.84	3.98	5.03	8.27	10.5	5.65	6.94	10.18	8	6.61	8.15	8.04	4.21	6.44	7.32	6.68	9.78	7.34	8.12	9.28	7.4	7.01	4.96	6.66	4.12	6.68	3.26	5.44	4.33	5.31	6.05	7.05	7.71	4.91	7.8	4.86	8.33	6.67	3.97	4.88	6.37	5.64	7.37	5.64	5.64	5.64	7.32	5.41	6.3	4.84	3.43	5.49	4.13	4.65	5.43	4.83	7.55	6.88	5.58	4.97	9.2	3.76	5.99	5.24	5.83	4.85	2.28	5.25	2.96	5.7	5.69	5.25	6.71	4.84	5.4	5.98	5.8	5.99	5.42	9.18	6.35	6.3	3.07	4.34	4.88	5.61	4.7	4.08	3.79	4.35	6.32	4.43	5.59	10.32	8.55	5.48	7.84	10.07	7.33	5.66	4.3	5.97	4.37	3.68	3.9	7.3	5.03	6.82	6.68	5.4	5.1	7	5.23	3.81	3.47	5.44	4.74	3.88	5.6	6.91	2.91	8.41	9.23	5.49	5.9	7.99	7.83	5.28	12.38	5.72	6.69	7.65
Zm00004b001385_T001	0	0.34	0.36	0.49	0	0	0.61	0	0.22	0	0	0	0	0	0	0.28	0	0	0.25	0	0	0.09	0	0.51	0	0	0.63	0.56	0.28	0	0	0	0	0	0	0	0	0.56	0	0.26	0	0	0	0	0.1	0	0.31	0	0	0	0.3	0	0.09	0	0.56	0	0	0	0	0	0	0.07	0	0	0	0	0	0	0	0	0	0	0	0	0.48	0	0	0	0.07	0	0	0	0	0	0	0	0	0	0	0.2	0	0.19	0	0	0	0	0.05	0	0	0	0	0	0	0	0	0	0	0	0	0	0.35	0	0	0.05	0	0	0.3	0.27	0	0	0.1	0	0.27	0	0	0	0	0.05	0	0	0	0	0.24	0	0.04	0.25	0	0.84	0.29	0	0.28	0.57	0	0	0	0.26	0	0	0	0.1	0	0.54	0	0	0	0	0	0.08	0	0	0	0	0	0	0	0	0	0	0	0	0	0	0	0	0	0	0	0	0	0	0	0	0	0	0	0	0	0	0	0	0	0	0	0	0	0	0	0	0	0	0	0	0	0	0	0	0	0
Zm00004b001386_T001	0	0	0	0	0	0	0	0	0	0	0	0	0	0	0	0	0	0	0	0	0	0	0	0	0	0	0	0	0	0	0	0	0	0	0	0	0	0	0	0	0	0	0	0	0	0	0	0	0	0	0	0	0	0	0	0	0	0	0	0	0	0	0	0	0	0	0	0	0	0	0	0	0	0	0	0	0	0	0	0	0	0	0	0	0	0	0	0	0	0	0	0	0	0	0.27	0	0.03	0	0	0	0	0	0	0	0	0	0	0	0	0	0	0	0	0	0	0	0	0	0	0	0	0	0	0	0	0	0	0	0	0	0	0	0	0	0	0	0	0	0	0	0	0	0	0	0	0	0	0	0	0	0	0	0	0	0	0	0	0	0	0	0	0	0	0	0	0	0	0	0	0	0	0	0	0	0	0	0	0	0	0	0	0	0	0	0	0	0	0	0	0	0	0	0	0	0	0	0	0	0	0	0	0	0	0	0	0	0	0
Zm00004b001387_T001	0	0	0	0	0	0	0	0.44	0.06	0	0	0.62	0	1.39	0.4	0.56	0	0.28	1.01	1.49	0.29	0.6	0	0	0	0	0	0	0	0.7	0.34	0.63	1.05	1.01	1.08	0.8	0	0	0	0	0.23	0.75	0	0.96	0.24	0	0.31	0	0	0.84	0.3	1.33	0.4	1.87	0.56	0.28	0.71	0.58	1.81	0.62	0.66	0.89	0	0	0	0	0	0	0	0	0	0	0	0	0.48	0	0.43	0	0.13	0	0	0	0	0	0	0	0	0	0	0	0	0	0	0	0.27	0	0.03	0	0	0	0	0	0	0	0	0	0.38	2.24	4.88	7.93	3.19	3.36	5.9	3.98	9.03	4.23	0.91	2.15	2.18	0.71	3.2	0.27	0.81	0.49	1.17	0.97	0.31	0.67	0.52	3.1	1.71	2.76	0.71	2.21	1.84	0.74	0	2.09	3.99	0.55	1.47	1.43	2.28	0.31	0.74	2.85	1.14	2.92	2.61	1.78	1.03	5.17	0.5	0.57	1.59	3.85	1.91	2.09	2.23	0.29	4.23	2.55	2.49	7.07	1.63	2.93	0	0	0	0.37	0	0	0	0	0.05	0.81	0.27	0.3	0	0.33	0.32	0	0.29	0	0	0	0.27	0	0	0.24	0	0.06	0	0.39	0	0.33	0	0.34	0	0	0.13	0	0	0	0	0	0	0
Zm00004b001388_T001	10.43	9.92	7.91	6.88	9.16	12.61	6.68	10.92	9.31	8.76	9.02	10.25	10.86	9.99	9.78	13.61	14.14	16.78	14.69	10.2	15.47	14.15	13.83	10	6.61	7.85	10.45	12.63	10.23	12.07	9.65	9.83	11.33	10.75	11.51	10.86	10.13	15.67	12.17	13.55	14.36	14.41	15.32	9.61	13.15	14.13	14.47	9.09	9.5	13.41	10.73	13.58	12.13	10.58	11.76	11.29	9.61	11.36	6.15	12.47	18.28	11.44	2.04	10.83	8.39	11.06	9.55	12.25	10.91	12.67	9.71	12.16	8.26	11.4	7.61	7.3	11.1	9.78	9.66	10.84	10.22	15.06	13.47	9.3	12.97	13.76	9.99	11.95	10.67	11.32	12.57	14.84	14.67	12.96	10.28	14.4	12.71	14.9	7.8	8.99	10.71	15.28	11.68	10.54	11.31	11.4	17.77	11.85	24.92	28.69	41.48	43.36	14.58	26.09	31.06	31.25	12.74	26.32	22.94	14.81	23.19	17.45	16.8	16.24	12.13	18.62	16.23	16.25	12.4	14.73	20.57	22.76	19.36	13.77	17.27	11.67	14.67	12.53	18.82	15.72	14.68	28.8	19.8	9.88	18.86	24.08	22.46	32.36	21.99	22.28	23.38	17.13	22.93	19.68	17.22	18.96	24.15	20.49	30.97	25.74	27.34	24.99	21.85	23.93	31.42	26.61	14.96	13.3	16.14	11.79	13.44	14.87	11.24	14.38	13.77	23.97	15.57	25.37	23.54	15.73	14.62	13.78	18.94	15	18.36	17.83	27.38	28.42	31.38	30.49	22.09	23.87	12.22	13.97	16.81	16.46	15.22	12.11	20.62	9.95	14.67	17.71	12.4	9.81	12.38	22.86	17.17	15.39
Zm00004b001389_T001	0.52	0.34	0	0	0.37	0.55	0	0.44	0.28	0	0.9	0	0.81	0	0.34	1.11	0.6	0.28	0.51	0	0.58	0.51	0	0.26	0	0.37	0.32	0.84	0.3	0	0	0	0	0	0	0	0	0.84	0.32	0	0.23	0	0	0.32	0.21	0	0	0	0	0.28	0	0.27	0.08	0	0.56	0.56	0	0.29	0.72	0	0	0.27	0	0	0	0.31	0	0	0.29	0.25	0.11	0.49	0.26	0	0	0	0.85	0	0.23	0.57	0	0.47	0.41	0	0	0.55	0.26	0.28	0.28	0	0.23	0	0.26	0	0.27	0	0.13	0.29	0.35	0	0	0.72	0	0	0.24	0.2	0	0	0.51	0.38	0	0.75	0	0.23	0.72	0.98	0	0.54	0.27	0	0.42	0	0	0.25	0	0.48	0.62	0.23	0	0	0	0.34	0	0	0.06	0.5	0	0.42	0	0	0.18	0	0.76	0	0.74	0	0	0.29	0.37	0.27	0	0	0	0.29	0	0.3	0	0.08	1.39	0	0.33	0.51	0.28	1.36	0.27	0.59	1	0.49	0.31	0	0	0	0	0	0.23	0	0	0.3	0	0	0	0.27	0.08	0.27	0.48	0	0.27	0.42	0	0	0.63	0.26	0	0.78	0.25	0.66	0.65	0.34	0	0	0.33	0	0	0	0	0.5	0	0.08
Zm00004b001390_T001	9.38	9.58	9.35	7.38	9.16	12.61	14.57	15.72	10.97	9.61	11.27	14.29	7.33	8.6	10.22	10.27	9.93	5.59	11.14	10.45	9.63	9.5	8.16	7.95	18.97	8.59	7.6	8.42	9.95	13.7	15.5	10.78	10.02	16.46	13.67	13.36	11.17	8.67	11.85	8.95	14.13	10.93	8.62	8.01	10.29	10.01	5.03	6.27	11.61	7.82	8.94	9.85	8.5	13.38	10.92	11.01	8.54	16.32	10.85	11.54	13.62	12.02	20.95	13.38	19.48	10.44	9.03	8.26	13.56	15.65	13.84	6.81	4.9	13.73	12.36	13.68	11.53	8.69	10.24	9.41	10.78	7.06	7.76	7.56	7.78	6.61	7.36	8.04	8.71	6.83	8.69	7.98	9.01	7.99	5.41	6.59	7.65	9.64	9.22	11.32	11.81	14.56	10.05	6.12	10.59	10.41	12.1	15.7	10.53	9.82	14.18	8.97	11.8	11.87	17.33	15.62	9.71	11.28	9.28	9.87	12.18	16.11	12.74	14.51	16.09	12.58	14.04	14.34	13.95	13.18	6	9.66	10.86	11.56	10.87	12.91	11.44	18.38	13.69	15.44	14.37	10.26	9.14	10.5	8.5	10.36	6.25	15.16	7.83	9.75	7.97	11.15	11.09	5.99	9.57	10.96	11.12	9.69	12.27	15.62	9.11	13.52	7.19	9.79	10.56	11.15	17.96	17.25	10.86	15.11	12.22	8.87	6.13	11.79	12.52	8.62	12.35	10.74	11.77	12.05	5.85	6.49	9.7	8.18	7.87	9.19	7.52	8.27	11.92	14.29	12.94	10.02	10.47	12.81	8.66	10.2	5.83	8.41	11.69	7.89	9.49	5.9	10.77	9.56	6.78	13.17	13.39	9.93
Zm00004b001391_T001	1.56	1.37	1.08	0	1.1	0.55	0	0.44	0.76	1.7	1.35	0.93	3.26	2.5	1.95	2.78	1.81	3.36	3.29	1.24	1.17	2.27	1.06	0.51	0.29	0.37	1.27	0.84	0.72	2.32	1.72	1.58	2.64	2.02	2.16	2.07	1.04	0.84	0.64	2.3	3.94	1.74	1.44	3.85	1.97	1.47	0.94	0.63	1.41	1.68	1.79	3.2	1.59	1.24	1.68	0.56	1.78	2.91	1.81	0.94	0.66	1.45	0	1.27	0.3	0.61	2.06	2.13	1.77	1.99	1.27	0.97	1.29	1.04	2.38	0	0.85	1.09	1.09	0.86	1.14	1.65	0	2.04	3.67	0.83	2.1	1.54	0.28	0.59	2.51	1.48	2.83	1.73	0.81	2.44	1.58	2.34	0.71	0.67	1.1	2.39	2.17	1.36	2.17	1.61	0.76	0.96	0.26	1.13	0	0.37	1.39	0.7	0	0.98	2.12	0	0.82	0.71	0.77	1.07	1.35	1.97	2.1	0.48	0.31	1.21	0	0.78	0.86	0.34	1.65	0.74	0.73	0.74	2.49	2.09	1.43	2.48	1.85	0.29	0.38	1.23	0.37	1.55	0.85	0.29	0.75	0.71	0.51	0.82	0.76	1.71	0.96	1.18	1.59	1.08	0.28	0.87	2.28	0.26	0.55	0.27	0.54	0.72	0.67	0	0.31	0.74	1.53	0.52	0.68	1.73	0.77	0.27	0.54	0.9	1.01	1.67	0.32	0.54	0.75	1.36	1.91	0.54	1.88	1.06	1.26	0.48	0	1.06	0.75	0.39	1.27	0	0.32	1.35	0.62	0.34	0.63	0.69	0.98	1.01	1.77	1.24	1.16	1.14
Zm00004b001392_T001	0	0	0	0	0	0	0	0	0	0	0	0.31	0	0	0.06	0	0.6	0.28	0	0	0.29	0.19	0	0	0	0	0	0	0	0.23	0.34	0.32	0.53	0	0.36	0.3	0	0	0	0.51	0.46	0.5	0	0	0.18	0	0	0	0	0	0	0	0	0.31	0	0	0	0.58	0	0	0	0.11	0	0	0	0	0	0	0	0	0	0	0	0.52	0	0	0	0	0.07	0.29	0.28	0.24	0	0	0.22	0	0	0.13	0	0.39	0.46	0	0.26	0	0.27	0	0.17	0	0	0	0	0	0.27	0.34	0	0.08	0	0	0.51	0	0.35	0	0	0.12	0	0	0.91	0	0.27	0	0.2	0	0	0	0	0	0	0	0	0	0.57	0	0	0.25	0.14	0	0	0	0	0	0	0.29	0	0	0	0	0	0	0	0.04	0	0	0.25	0	0	1.18	0.32	0.25	0	0	0	0.26	0	0	0	0.04	0	0	0.31	0	0.31	0.52	0	0	0.14	0	0	0	0	0	0	0	0	0.82	0.72	0	0.81	0.64	0	0	0	0.37	0	0	0.25	0	0	0.34	0.31	0.34	0.16	0	0	0	0	0	0.29	0.05
Zm00004b001393_T001	0	0	0.36	0	0	0	0	0.44	0.1	0	0	0	0.27	0.28	0.11	0.28	0.3	0	0	1.74	0.88	0.53	0	0	0.29	0.37	0	0	0.11	0.7	0	0	0	0	0.36	0.18	0	0.28	0	0.77	0.23	0.5	1.2	0	0.37	0.29	0	0	0.35	0	0.3	0.53	0.21	0.62	0.28	0.56	0	0.29	0	0	0	0.22	0.51	0.32	0	0.31	1.03	0.8	1.18	0.5	0.58	0.49	0.26	1.04	0	0	0	0	0.26	0.29	0.28	0.94	0.82	0.29	2.81	1.1	1.31	0.98	0	1.37	0	0.74	1.54	1.73	1.08	2.2	1.08	0.88	0	1	0	0	0.27	1.02	0.96	0.52	0	1.92	0.26	1.89	0.71	1.12	1.74	1.09	0.36	0.65	0	0.54	1.37	0.35	0.55	0.27	0	1.23	0.23	0.24	0.31	0.38	0	0	0.29	0.34	1.42	0.25	0.38	1.49	0.25	0.42	0.57	1.38	0.82	0.29	0.38	1.23	0.37	1.04	0.28	2.33	1.12	0.88	0.51	0.27	1.01	0.57	0.64	0.59	1.91	0.79	0.84	0.87	1.95	1.02	1.38	1.9	3.52	1.64	0	0	1.55	2.21	0.92	1.57	2.04	1.73	1.25	0.54	0.27	0.3	0.34	0	0.32	0.27	0.29	0	0.24	1.08	0.27	1.48	0.21	0.71	0	0.5	0.75	0.78	0.76	0.33	0.32	0.34	1.23	0	0.56	0	0.65	0.75	0.59	0.5	0	0.41
Zm00004b001394_T001	0	0	0	0	0	0	0	0	0	0	0	0.31	0	0	0.06	0	0	0	0.25	0.25	0.29	0.13	0.35	0	0.29	0	0	0	0.11	0.23	0	0	0	0	0	0.04	0	0	0	0	0.23	0	0.24	0	0.06	0	0	0.31	0	0	0	0.27	0.08	0	0	0	0	0	0	0.31	0	0.04	0	0	0	0	0	0	0	0	0	0.24	0.26	0	0	0	0	0	0.07	0	0	0.24	0.41	0	0.22	0	0	0.11	0	0	0	0	0	0	0.54	0	0.07	0.29	0	0	0.27	0.24	0	0	0	0.1	0	0	0	0	0	0	0	0	0.36	0	0	0	0	0	0.06	0	0	0.49	0	0	0	0.08	0	0	0	0	0	0	0	0	0	0.42	0	0	0.08	0	0	0	0.37	0	0	0	0	0.05	0	0.27	0.25	0.57	0	0.3	0	0.2	0.56	0	0	0.77	0.28	0.27	0	0.27	0	0	0	0	0.61	0.26	0	0.29	0.14	0	0	0	0	0	0	0.27	0.04	0	0	0.27	0	0	0.42	0.24	0.32	0.16	0	0	0	0	0	0	0	0.34	0.04	0	0	0	0	0.25	0	0.04
Zm00004b001395_T001	0	0	0	0	0	0	0	0	0	0	0	0	0	0	0	0	0	0	0	0	0	0	0	0	0	0	0	0	0	0	0	0	0	0	0	0	0	0	0	0	0	0	0	0	0	0	0	0	0	0	0	0	0	0	0	0	0	0	0	0	0	0	0	0	0	0	0	0	0	0	0	0	0	0	0	0	0	0	0	0	0	0	0	0	0	0	0.26	0.03	0	0	0	0	0	0	0	0	0	0	0	0	0	0	0	0	0	0	0	0	0	0	0	0	0	0	0	0	0	0	0	0	0	0.27	0	0	0	0	0	0.05	0	0	0	0	0	0	0	0	0	0	0	0	0	0	0	0	0	0	0	0	0	0	0	0	0	0	0	0	0	0	0	0	0	0	0	0	0	0	0	0	0	0	0	0	0	0	0	0	0	0	0	0	0	0	0	0	0	0	0	0	0	0	0	0	0	0	0	0	0	0	0	0	0	0	0	0.25	0	0.25	0	0.08
Zm00004b001396_T001	0	0	0	0	0	0	0	0.44	0.06	0	0	0	0	0	0	0	0	0	0	0.5	0	0.08	0	0.26	0	0	0	0	0.04	0.46	0	0.32	0	0	0	0.13	0.26	0	0	0	0	0	0	0	0.03	0	0	0	0	0	0	0	0	0	0	0	0	0	0	0	0	0	0	0	0	0	0.26	0.27	0	0	0.07	0.24	0	0	0	0	0	0	0.03	0	0	0	0	0	0	0	0	0	0	0	0	0	0	0.22	0	0	0.03	0	0	0	0	0	0	0	0	0	0	0	0	0	0	0	0	0	0	0	0	0	0	0	0	0	0	0	0	0	0	0	0	0	0	0	0	0	0	0	0	0	0	0	0	0	0	0	0	0	0	0	0	0	0	0.27	0	0	0	0	0	0.04	0.28	0	0	0	0	0	0	0.04	0	0	0	0	0	0	0	0.29	0.04	0	0	0	0	0.33	0	0	0.05	0	0	0	0	0	0	0	0	0	0	0	0	0	0	0	0	0	0	0	0	0	0.29	0	0	0.05
Zm00004b001397_T001	0.52	0	0	0	0	0	0	0	0.07	0	0	0.31	0.27	0	0.12	0	0	0	0	0.25	0.29	0.09	0	0	0	0	0	0	0	0.46	0.69	0.63	0.26	0.34	0	0.4	0	0	0.32	0	0	0.25	0	0	0.07	0	0	0	0	0	0	0	0	0	0	0	0	0	0	0.31	0.66	0.12	0	0.32	0	0	0	0	0.29	0	0.08	0	0	0.26	0	0	0	0	0.04	0	0.28	0	0	0	0.43	0	0.26	0.12	0	0.2	0	0	0	0.22	0.27	0	0.09	0	0	0	0.27	0.24	0	0	0.24	0.09	0.38	0.32	0	0.38	0	0.37	0.35	0.26	0	0.33	0	0.27	0.27	0	0.15	0	0.27	0	0.23	0	0.94	0.24	0.52	0	0	0	0	0	0.09	0	0.25	0.42	0.29	0	0.19	0	0	0	0	0.52	0.28	0	0	0.1	0.51	0	0	0	0.32	0	0	0.12	0.28	0	0	0	0	0	0.54	0.12	0.33	0.49	0	0.37	0.61	0	0	0	0.22	0	0	0.6	0	0	0	0	0.09	0	0	0	0	0	0.21	0	0.63	0.1	0	0.39	0	0	0	0	0.62	0	0.13	0	0	0	0	0	0	0
Zm00004b001398_T001	12.51	12.31	11.51	12.29	13.56	7.13	12.75	17.03	12.39	21.77	14.43	15.22	16.56	13.59	16.31	19.72	22.57	18.18	22.03	14.44	20.14	19.51	16.32	12.05	12.07	6.73	12.03	8.42	11.27	20.2	13.78	19.97	19.77	19.15	16.55	18.24	18.19	14.27	15.7	23.01	16.68	18.63	18.19	20.51	18.15	18.84	11.01	13.79	14.07	17.87	15.19	18.37	15.59	21.16	13.16	14.96	19.21	18.65	17	14.65	19.61	17.3	17.89	14.65	12.88	16.28	16	14.92	17.1	20.38	16.26	16.05	13.93	18.91	9.99	10.95	16.22	15.21	14.47	16.54	18.44	16.94	14.69	15.99	21.62	19.82	13.94	17.25	14.32	17.76	13.03	16.32	18.02	14.04	17.05	13.43	15.5	16.65	11.35	14.31	14.28	16.71	20.64	18.36	16.85	16.14	10.58	15.06	19.78	20.01	28.36	18.69	19.44	18.85	22.75	19.85	28.22	21.49	16.93	16.93	21.03	21.21	18.43	20.42	22.85	19.11	19.03	20.18	17.05	13.18	18	13.11	15.82	22.13	16.55	18.37	23.12	23.39	19.39	20.4	20.93	12.26	15.23	19.45	12.2	20.97	19.9	19.53	19.01	17.32	14.39	19.85	16.63	14.55	15.63	21.63	26.05	18.39	14.51	17.06	23.11	26.27	24.06	19.85	19.77	20.66	20.62	16.75	20.48	24.32	22.3	14.61	21.81	19.56	20.06	20.2	26.58	21.79	15.47	26.43	14.95	18.38	20.54	17.73	18.84	17.83	20.4	17.82	17.78	19.77	12.31	17.81	13.22	18.24	17.57	13.82	16.84	19.85	16	10.64	15.77	11.46	16.32	18.12	25.35	25.85	17.46	19.09
Zm00004b001399_T001	0	0.34	0	0	0	0	0	0	0.04	0	0	0	0	0	0	0	0	0	0.25	0	0.29	0.09	0	0	0	0	0	0	0	0	0	0	0	0	0	0	0	0	0	0	0	0	0	0	0	0	0	0	0	0	0	0	0	0	0.28	0	0	0	0	0	0	0.04	0	0	0	0	0	0	0	0	0	0	0	0	0	0	0	0	0	0	0	0	0	0	0	0	0	0	0	0	0	0	0	0	0	0	0	0	0	0	0	0	0	0	0	0	0	0	0	0	0	0	0	0	0	0	0.3	0	0	0	0.05	0	0	0	0	0	0	0	0	0	0	0	0	0	0	0	0	0	0	0.28	0.06	0	0	0	0	0	0	0	0	0	0	0	0	0.29	0	0	0	0.04	0	0	0	0	0	0	0	0	0	0	0	0	0	0	0	0	0	0	0	0	0	0	0	0	0	0	0	0.27	0	0	0	0	0	0.03	0	0	0	0	0.32	0	0	0	0.04	0	0	0	0	0	0	0
Zm00004b001400_T001	27.11	14.37	14.74	20.16	27.49	27.96	23.07	21.84	22.09	16.4	15.78	24.85	27.69	13.31	19.61	29.43	23.47	29.64	19.75	21.15	17.51	23.49	27.32	17.18	13.51	14.95	23.11	15.72	18.63	14.4	15.85	15.53	18.71	18.14	16.19	16.47	16.89	15.11	19.22	22.25	18.76	21.12	31.36	28.2	21.61	12.95	23.91	18.49	23.92	24.58	14.9	21.3	20.01	12.14	20.16	22.02	23.13	26.81	24.23	17.77	19.94	20.77	10.73	14.34	11.09	11.67	18.06	17.31	15.63	8.45	13.41	13.86	24.77	13.47	16.17	10.03	17.93	14.12	15.76	19.11	16.46	16.24	17.14	17.15	12.54	15.97	14.2	16.1	12.64	11.12	16.69	13.36	16.73	14.04	19.48	10.74	14.35	13.15	8.15	13.65	12.35	18.38	14.12	18.36	16.36	14.32	17.01	13.14	39.3	29.45	27.66	36.63	28.46	27.38	45.14	29.62	16.69	28.47	38.78	24.33	30.5	33.29	28.45	24.85	22.39	27.57	28.4	27.49	13.95	17.06	29.43	27.25	25.26	17.21	21.69	15.89	12.93	14.62	19.68	14.34	15.49	24.23	33.12	30.87	26.62	27.18	16.49	24.49	46.97	28.75	25.95	18.21	12.6	24.24	38.28	18.07	23.2	22.94	31.8	24.87	23.76	25.76	26.83	32.9	40.08	29.43	9.64	10.35	6.52	11.42	7.33	14.35	13.97	12.94	10.81	16.97	14.5	18.5	27.24	7.36	11.05	14.86	15.78	13.36	12.16	11.08	12.61	10.82	8.99	13.1	7.89	11.25	9.48	10.09	15.53	15.14	10.04	12.79	15.69	14.75	12.94	20.49	10.44	13.59	14.15	13.17	11.64	13.91
Zm00004b001401_T001	0	0	0	0	0	0	0	0	0	0	0	0	0	0.28	0.06	0	0	0	0	0	0	0	0	0	0	0	0	0	0	0	0	0	0	0	0	0	0	0	0	0	0	0.25	0.24	0	0.06	0	0	0	0	0	0	0	0	0	0	0	0	0	0	0	0	0	0	0	0	0	0	0	0	0	0	0	0.26	0	0	0	0.43	0	0.1	0	0	0	0	0	0	0	0	0	0	0	0	0	0	0	0	0	0	0	0	0	0	0	0	0	0	0	0.38	0	0	0	0	0	0	0.05	0	0	0	0	0	0	0	0	0	0	0.23	0.24	0	0.08	0	0	0	0	0	0	0	0	0	0	0	0	0	0	0	0.31	0	0	0	0	0	0.04	0	0	0	0	0	0.3	0.32	0.09	0	0	0.33	0.51	0	0	0	0.12	0.33	0	0	0	0	0	0	0	0.04	0	0	0	0	0	0	0	0	0	0	0	0	0	0.21	0.24	0	0.06	0	0	0	0	0	0	0	0	0	0	0	0.75	0	0	0	0.12
Zm00004b001402_T001	0.52	0.68	0.72	0.98	0	0.55	0.61	0	0.51	0	0	0.93	1.36	0.28	0.51	0	0.3	0	0	0	0.88	0.2	0.35	1.03	0	1.12	0.32	0.28	0.52	0.46	0	0.32	0.79	0	0.36	0.32	0.52	0	0.96	0.26	1.39	0.25	0.48	0	0.48	0.29	0.31	0.63	0.35	0	0.3	0.8	0.38	0	0.28	0.56	0	0.58	0	0.31	0	0.22	0.51	0.64	0	0	0.26	0.27	0.29	0.75	0.34	0.24	0	0	0.48	0.91	0	0	0.23	0.57	0.85	0.71	0.41	0.29	0	0	0.26	0.39	1.4	1.37	0.23	0.56	0.51	0.22	0.81	0.49	0.7	0.88	1.06	0.67	0.27	0.48	0.27	0.34	0.72	0.59	0.76	2.24	0.26	1.13	1.42	0.37	0.69	0.98	1.44	2.6	0.91	3.49	1.91	1.06	1.9	1.88	0.54	0.74	0.7	0.73	0.31	0.82	0	0	1.14	1.03	0.94	0.49	0.6	0.25	1.24	0	2	0.28	0.75	0.29	1.52	0.31	0.37	0.78	0.28	1.46	1.49	0.81	1.54	2.99	0.5	1.71	0	0	0	0.96	3.63	1.16	1.95	1.28	1.11	1.36	1.35	1.69	0.33	0.49	1.86	0.37	0	1.57	0.34	1.15	0.76	0.54	0.27	1.19	1.01	0.33	0	0.81	0.59	0.55	0.95	0	1.07	1.06	1.67	1.67	2.52	1.19	0.25	0.39	0.51	0.99	0.65	0.67	0.31	0.69	0.56	0	0.98	0.75	0.29	0.99	0.87	0.65
Zm00004b001403_T001	0	0.34	0	0	0	0	0	0	0.04	0	0.45	0.31	0.27	0	0.21	0	0	0	0	0	0	0	0.35	0	0	0	0.32	0	0.11	0	0	0	0	0	0	0	0	0	0.32	0	0.23	0	0	0	0.07	0	0	0	0	0	0	0.53	0.08	0	0	0.28	0	0	0	0.31	0.33	0.12	0.51	0	0	0	0.26	0	0	0.25	0.13	0	0.26	0.26	0	0	0	0	0.07	0.29	0	0.24	0	0	0	0	0	0.07	0	0.2	0	0	0	0	0.27	0.24	0.09	0	0	0	0	0	0	0.34	0.24	0.07	0	0	0	0	0	0	0	0	0	0	0	0.54	0.55	0	0.18	0	0	0	0	0	0.31	0.05	0	1.55	0	1.03	0	0	0.43	0	0	0.84	0	0.28	0.22	0	0.38	0	0	0	0	0.29	0	0.08	0	0.54	0	0	0	0	0	0.08	0	0	0.33	0.77	0.28	0	0	0.2	0	0	0	0.37	0	0.26	0	0	0.08	0	0	0	0	0	0	0	0	0.55	0.24	0	0.27	0	0.21	1.19	0.32	0.35	0	0	0	0	0	0	0	0	0	0.69	0	0	0	0	0	0.11
Zm00004b001404_T001	9.91	6.5	10.43	8.36	7.33	6.58	9.11	9.61	8.48	6.79	11.27	10.87	9.77	12.48	10.24	8.89	7.22	6.71	6.33	7.47	5.84	7.08	8.87	8.2	5.17	10.46	10.45	4.49	7.94	5.34	6.55	8.56	5.8	6.05	10.43	7.12	9.61	6.44	8.65	9.97	8.57	12.17	5.27	11.22	8.99	8.24	8.49	9.09	5.63	10.05	9.24	6.92	8.24	6.53	10.36	7.06	8.18	6.99	7.23	9.35	7.64	7.92	9.71	6.69	5.99	6.14	8	7.72	5.31	7.95	7.19	8.75	7.48	5.7	10.94	2.74	8.54	5.07	7.03	8.84	6.81	8.47	8.57	6.69	5.62	4.4	3.94	6.67	5.05	5.27	9.37	6.68	7.72	7.13	8.39	4.15	6.72	10.23	3.55	8.65	8.24	6.92	10.32	6.8	7.22	7.74	8.69	6.41	11.3	8.68	7.45	10.47	7.98	8.71	10.47	6.18	5.46	7.52	10.92	6.7	7.88	7.25	8.94	11.32	8.86	8.95	8.42	8.96	8.78	6.2	11.14	8.28	7.32	10.57	8.71	9.19	8.45	8.77	9.13	7.44	8.6	7.13	9.9	8.03	7.39	6.99	5.69	7.58	9.69	7.8	6.68	10.87	8.06	8.27	11.8	5.63	6.67	8.28	10.04	6.65	7.49	8.42	6.64	5.98	6.77	7.43	5.99	4.93	4.97	5.53	6.42	10.18	6.47	6.9	6.42	10.77	7.52	4.77	9.08	7.36	5.2	6.76	7.35	6.27	6.91	5.67	5.9	5.94	8.16	7.62	5.68	6.52	3.74	3.1	8.15	8.23	6.15	8.75	6.46	7.55	6.52	6.25	7.51	5.03	3.83	10.44	6.69	6.62
Zm00004b001405_T001	0	0	0	0	0	0	0	0	0	0	0	0	0	0	0	0	0	0	0	0	0	0	0	0	0	0	0	0	0	0	0	0	0	0	0	0	0	0	0	0	0	0	0	0	0	0	0	0	0	0	0	0	0	0	0	0	0	0	0	0	0	0	0	0	0	0	0	0	0	0	0	0	0	0	0	0	0	0	0	0	0	0	0	0	0	0	0	0	0	0	0	0	0	0.22	0	0	0.03	0	0	0	0	0	0	0	0	0	0	0	0	0	0	0	0	0	0	0	0	0	0	0	0	0	0	0	0	0	0	0	0	0	0	0	0	0	0	0	0	0	0	0	0	0	0	0	0	0	0	0	0	0	0	0	0	0	0	0	0	0	0	0	0	0	0	0	0	0	0	0	0	0	0	0	0	0	0	0	0	0	0	0	0	0	0	0	0	0	0	0	0	0	0	0	0	0	0	0	0	0	0	0	0	0	0	0	0	0	0	0
Zm00004b001406_T001	0	0	0	0	0	0	0	0	0	0	0	0	0	0	0	0	0	0	0	0	0	0	0	0	0	0	0	0	0	0	0	0	0	0	0	0	0	0	0	0	0	0	0	0	0	0	0	0	0	0	0	0	0	0	0	0	0	0	0	0	0	0	0	0	0	0	0	0	0	0	0	0	0	0	0	0	0	0	0	0	0	0	0	0	0	0	0	0	0	0	0	0	0	0	0	0	0	0	0	0	0	0	0	0	0	0	0	0	0	0	0	0	0	0	0	0	0	0	0	0	0	0	0	0	0	0	0	0	0	0	0	0	0	0	0	0	0	0	0	0	0	0	0	0	0	0	0	0	0	0	0	0	0	0	0	0	0	0	0	0	0	0	0	0	0	0	0	0	0	0	0	0	0	0	0	0	0	0	0	0	0	0	0	0	0	0	0	0	0	0	0	0	0	0	0	0	0	0	0	0	0	0	0	0	0	0	0	0
Zm00004b001407_T001	87.07	102.62	76.23	107.68	63.41	54.83	46.75	48.91	73.44	55.13	83.86	91.93	77.91	57.7	73.31	39.99	32.8	28.52	30.39	21.15	33.57	31.07	49.66	49.74	56.33	73.98	43.06	42.68	52.58	24.61	23.77	22.51	25.04	34.6	26.63	26.19	42.87	57.36	44.52	38.61	47.95	46.21	43.09	64.41	48.13	77.43	69.22	68.02	102.35	51.67	70.91	60.18	71.4	48.23	47.6	27.67	53.01	32.34	33.27	73.58	65.79	47.69	43.44	37.59	30.86	42.38	49.03	37.02	38.03	32.05	38.8	40.85	52.11	34.45	61.34	60.21	58.91	31.5	48.48	52.2	55.05	33.18	54.69	51.17	33.29	36.34	28.66	43.07	94.63	57.18	30.64	45.63	32.69	44.27	50.33	58.83	51.77	38.56	46.09	59.58	65.07	61.12	65.98	59.83	48.85	55.64	33.64	24.99	28.77	38.51	51.41	53.82	22.56	36.24	27.08	49.15	32.77	37.87	39.32	43.73	38.32	35.97	44.71	32.97	30.55	44.26	43.37	38.64	47.53	44.97	35.72	32.08	27.39	37.86	37.59	26.07	24.61	32.16	27.95	20.4	26.24	85.82	44.93	35.81	45.85	58.25	36.11	26.82	41.38	46.87	54.73	35.34	41.33	63.03	40.83	23.7	35.27	42.03	64.16	54.36	26.36	35.96	20.47	25.83	61.21	41.19	29.59	38.43	22.04	15.48	25.05	27.14	20.44	21.28	24.93	47.14	35.71	83.86	40.7	29.78	47.44	28.92	44.79	50.73	65.57	25.67	24.42	32.45	34.93	29.06	33.77	37.07	26.43	32.99	31.58	69.45	45.67	55.52	27.39	71.71	45.09	37.85	33.61	25.16	18.87	28.33	28.23	28.67
Zm00004b001408_T001	2.61	1.71	3.6	0	3.3	1.1	1.21	3.06	2.07	2.83	1.8	2.17	2.44	3.88	2.62	2.78	4.51	1.96	3.29	1.24	2.04	2.64	1.42	1.54	1.15	2.24	1.58	1.97	1.65	3.95	5.17	3.17	4.22	2.35	5.4	4.04	3.64	6.72	2.88	5.11	4.4	4.47	3.83	5.45	4.56	3.83	2.83	0.63	2.81	2.79	3.87	3.46	2.89	4.67	2.8	3.11	3.91	4.66	3.98	0.94	4.32	3.55	0.51	3.5	1.8	3.38	3.1	3.73	2.65	2.48	2.64	5.11	2.06	4.66	2.38	2.74	2.99	1.45	3.06	2.85	1.42	2.59	2.04	1.16	3.46	3.03	2.89	2.43	3.09	5.07	2.51	2.97	1.8	1.08	2.16	2.44	2.64	5.26	3.19	2.66	2.2	4.77	3.8	4.76	4.09	3.84	3.78	5.77	4.62	5.66	7.09	3.36	1.39	4.52	4.33	3.58	4.55	4.83	4.37	2.47	4.02	4.03	1.9	3.44	4.66	3.63	3.43	3.52	1.03	3.88	2.86	3.1	2.12	1.97	2.49	3.72	3.98	3.76	5.42	3.31	4.04	4.28	4.57	3.4	1.48	3.37	4.83	2.04	3.73	3.46	3.34	4.62	5.04	2.57	2.55	4.74	4.45	3.9	1.67	4.63	2.6	3.32	8.3	4.62	3.79	4.13	3.99	0.49	3.41	6.26	3.67	2.35	4.43	5.18	3.72	2.42	3.49	5.07	1.35	4.02	4.22	2.16	3.25	3.27	3.81	2.16	3.76	4.45	2.93	4.53	4.1	3.63	3.74	0.78	4.07	3.29	3.89	3.03	4	0.69	2.94	2.08	2.28	4.03	4.13	4.72	3.2	3.41
Zm00004b001409_T001	38.06	38.65	34.16	44.74	20.53	21.93	33.39	36.69	33.52	20.92	31.11	27.02	28.23	23.3	26.12	42.21	36.11	27.4	27.35	26.38	31.82	31.88	33.7	27.95	19.54	47.08	25.33	28.08	30.28	17.18	18.26	19.02	27.94	25.53	21.23	21.53	17.41	26.58	15.7	23.27	15.29	18.14	22.26	39.74	22.3	22.37	30.83	30.4	29.9	28.21	20.86	26.63	27.03	36.41	34.44	21.74	50.88	26.81	40.5	59.55	32.9	37.9	26.57	27.08	25.47	20.58	22.97	19.71	22.41	17.39	22.77	33.07	38.44	25.12	53.73	27.37	32.87	30.41	34.43	24.53	23.55	25.65	35.51	24.71	17.29	22.3	24.72	24.78	29.2	21.66	17.15	17.06	27.28	28.94	23.81	28.56	24.21	22.79	22.69	15.98	29.1	21.49	24.17	40.79	25.99	25.38	96.01	53.51	54.97	40.39	94.31	47.47	57.62	63.47	102.56	68.03	80.41	43.51	63.08	39.15	66.12	44.56	59.61	48.71	47.57	56.12	80.51	56.18	83.69	89.94	74.58	48.98	70.35	60.24	71.3	47.91	47.24	87.7	89.54	38.88	62.25	73.84	52.54	59.27	70.99	61.87	69.09	60.93	58.9	63.43	62.7	95.15	66.02	90.41	62.84	50.66	63.87	70.24	46.03	60.73	64.12	70.38	68.87	64.72	45.77	60.09	95.1	97.56	71.38	37.22	75.46	57.15	39.86	39.4	64.14	95.09	51.01	96.99	105.95	50.53	70.51	40	72.87	90.55	77.97	79.17	93.67	109.65	46.44	82.19	112.66	86.54	43.64	67.53	61.37	52.66	49.88	44.75	42.16	68.97	53.87	43.76	45.69	43.02	22.11	54.67	43.36	42.1
Zm00004b001410_T001	0	0	0	0	0	0	0	0	0	0	0	0	0	0	0	0	0	0	0	0	0	0	0	0	0	0	0	0	0	0	0	0	0	0	0	0	0	0	0	0	0	0	0	0	0	0	0	0	0	0	0	0	0	0	0	0	0	0	0	0	0	0	0	0	0	0	0	0	0	0	0	0	0	0	0	0	0	0	0	0	0	0	0	0	0	0	0	0	0	0	0	0	0	0	0	0	0	0.29	0	0	0	0	0	0	0	0.04	0	0	0	0	0	0	0	0	0	0	0	0	0	0	0	0	0	0	0	0	0	0	0	0	0	0	0	0	0	0	0	0	0	0	0	0	0	0	0	0	0	0	0	0	0	0	0	0	0	0	0	0	0	0	0	0	0	0	0	0	0	0	0	0	0	0	0	0	0	0	0	0	0	0	0	0	0	0	0	0	0	0	0	0	0	0	0	0	0	0	0	0	0	0	0	0	0	0	0	0	0	0
Zm00004b001411_T001	0	0	0	0	0	0	0	0	0	0	0	0.31	0	0	0.06	0	0	0	0.25	0	0	0.04	0	0	0	0	0	0.28	0.05	0.46	0	0	0	0	0.36	0.14	0	0	0.32	0.26	0	0	0	0	0.07	0	0	0	0.7	0	0	0	0.1	0	0	0	0	0	0	0	0	0	0	0.32	0	0	0	0	0	0	0.04	0.49	0	0.52	0	0	0	0	0.14	0	0	0.47	0	0.29	0.43	0	0.26	0.18	0.28	0	0	0	0.26	0	0	0.73	0.16	0	0	0	0	0	0.54	0	0.48	0.13	0	0	0	0	0.35	0	0	0.05	0	0	0.3	0	0	0.35	0.11	0	0	0.25	0	0.24	0	0.08	0	0	0	0	0.24	0	0.04	0.5	0.25	0	0	0	0.15	0	0	0	0	0.26	0	0	0.75	0.13	0.26	0	0	0	0	0	0	0.04	0.28	0	0	0	0	0	0	0.04	0.33	0	0.31	0.37	0	0	0.68	0.29	0.25	0.27	0	0	0	0	0	0.27	0.08	0	0	0	0	0	0	0	0	0	0.5	0	0	0	0.32	0	0	0	0.1	0	0	0	0	0	0	0
Zm00004b001412_T001	1.04	0	0.72	0	0	0	0.61	0.44	0.35	0.85	1.35	1.55	0.27	0.83	0.97	1.11	1.2	0	0.51	0.75	1.17	0.79	0.35	0.51	0	0.75	0.32	0.28	0.37	0.46	1.03	0.95	1.58	1.01	2.16	1.2	0.78	1.12	0.96	0.77	1.16	0.25	0	1.6	0.83	1.47	0	0.31	0.35	0.56	0.3	0.8	0.54	0	1.4	1.41	0.71	1.46	2.53	1.87	3.32	1.59	0.51	1.59	1.5	0.61	0.52	1.6	0.59	0.5	0.93	0.73	0.26	0.52	1.9	0	0.85	0.36	0.66	0.29	0.28	0	0.41	0	0.22	0.28	0.53	0.25	1.12	0.98	0.23	0.56	1.03	0	1.35	0	0.66	0.29	1.06	0.33	1.1	2.15	3.26	0.34	0.96	1.19	0.38	1.28	0	0	0	0.37	0.35	0.34	2.53	0.65	2.73	0.27	0	0	1.03	0.27	0.54	0	1.87	0.48	0.94	0.68	1.03	0.78	0.29	0.69	0.24	0.25	0.55	0	0	1.25	0	0.83	0.42	0.57	0.76	0.93	1.48	0.52	0.57	0.87	0	0.71	0.26	1.9	3.02	0	0.96	2.07	1.59	1.4	0.84	0.58	1.63	1.53	2.49	1.09	0.54	1.24	0.67	0.99	0.62	1.84	0.92	0	0	0.58	0.7	1.35	0.27	0.9	1.68	1.67	0.65	0.81	1.05	0	0.24	1.08	0.54	0	2.3	0.95	1.89	0.88	0.5	0.39	1.53	0.33	0.97	0.67	0.62	0	0.63	0.69	0.98	0.75	0.59	1.74	0	0.79
Zm00004b001413_T001	0	0	0	0	0	0	0	0	0	0	0	0	0	0	0	0	0	0	0	0	0	0	0	0	0	0	0	0	0	0	0	0	0	0	0	0	0	0	0	0	0	0	0	0	0	0	0	0	0	0	0	0	0	0	0	0	0	0	0	0	0	0	0	0	0	0	0	0	0	0	0	0	0	0	0	0	0	0	0	0	0	0	0	0	0	0	0	0	0	0	0	0	0	0	0	0	0	0	0	0	0	0	0	0	0	0	0	0	0	0	0	0	0	0	0	0	0	0	0	0	0	0	0	0	0	0	0	0	0	0	0	0	0	0	0	0	0	0	0	0	0	0	0	0	0	0	0	0	0	0	0	0	0	0	0	0	0	0	0	0	0	0	0	0	0	0	0	0	0	0	0	0	0	0	0	0	0	0	0	0	0	0	0	0	0	0	0	0	0	0	0	0	0	0	0	0	0	0	0	0	0	0	0	0	0	0	0	0
Zm00004b001414_T001	3.13	1.37	0.72	3.44	2.57	3.84	5.46	3.49	3	2.54	2.25	1.86	2.17	3.61	2.49	4.72	6.92	5.59	4.3	3.73	2.63	4.65	2.48	3.08	2.59	4.48	1.9	0.84	2.56	3.95	5.17	3.49	5.01	1.68	4.32	3.94	3.64	1.96	4.8	3.07	3.71	3.73	3.35	3.85	3.51	1.77	2.83	2.51	2.46	5.59	3.28	4.79	3.32	3.73	3.92	2.26	3.2	1.75	5.06	3.12	3.99	3.38	3.58	3.5	2.4	3.69	4.9	1.86	1.77	3.73	3.18	3.16	2.06	3.37	2.38	2.74	4.27	2.53	2.93	2.85	2.55	1.41	1.22	2.04	1.73	3.03	1.31	2.02	1.68	2.54	2.51	2.78	1.8	2.38	3.25	2.69	2.45	2.05	4.25	2.66	3.29	3.58	3.8	3.06	3.13	3.23	4.91	5.77	3.85	3.4	3.55	2.62	2.43	3.79	2.89	3.25	6.37	2.95	2.73	1.76	3.33	3.22	5.42	2.71	2.56	2.9	2.18	3.17	4.13	3.88	3.71	4.14	3.07	3.2	3.69	1.99	5.47	2.09	2	4.14	3.14	5.42	3.05	5.56	4.07	4.92	3.7	2.92	3.73	4.17	2.06	1.36	7.31	2.57	3.51	3.55	4.77	3.59	2.79	4.34	2.93	5.1	2.77	3.26	2.98	3.45	3.33	0.99	5.28	5.53	3.97	2.61	1.7	3.16	3.32	2.69	3.76	2.69	4.71	3.68	2.92	1.62	3.15	1.64	2.15	2.16	1.61	3.39	4.81	2.14	2.52	2.55	3.74	2.72	4.33	1.65	1.3	2.69	1.54	2.06	2.5	2.78	3.59	4.78	2.65	4.72	3.49	3.67
Zm00004b001415_T001	3.65	2.39	1.8	1.48	1.47	2.19	3.04	2.62	2.33	2.83	1.35	3.73	2.71	2.77	2.68	1.67	0.3	1.96	4.3	1.49	2.34	2.01	3.9	4.1	2.59	2.24	2.53	3.37	3.12	2.79	3.44	3.49	2.64	4.7	5.76	3.8	2.34	2.24	2.56	2.81	2.32	2.73	2.15	2.88	2.5	2.06	2.2	1.25	2.11	1.96	1.79	2.13	1.93	1.24	0.84	2.54	3.91	2.91	0.72	2.18	2.66	2.12	2.56	1.91	4.2	2.46	1.55	1.86	1.47	1.49	2.19	1.22	2.84	2.07	4.28	1.82	0.43	2.9	2.22	0.57	3.12	1.41	3.27	4.07	2.38	2.75	1.31	2.36	2.25	1.95	1.83	2.41	1.54	2.16	1.35	1.71	1.9	1.75	3.55	2	3.29	1.67	2.44	3.06	1.68	2.43	2.27	1.28	3.08	3.78	1.77	2.62	2.78	2.51	2.53	2.93	3.64	1.61	1.37	1.41	2.25	1.07	2.98	3.44	3.96	1.45	1.25	2.36	2.58	1.55	2	0.69	2.36	2.21	1.9	2.23	2.73	2.51	3.42	3.58	2.89	2.28	2.67	1.23	1.48	2.85	1.42	1.46	2.61	2	0.51	1.63	1.51	2.85	0.96	1.48	2.86	1.69	3.35	2.02	1.63	2.81	1.11	1.36	2.17	2.06	1.66	4.93	1.86	2.58	2.75	1.57	2.04	2.3	2.46	2.42	1.61	2.69	3.7	2.01	0.32	1.89	2.09	1.36	2.62	1.35	2.95	2.97	2.09	3.1	2.84	2.41	1.25	3.1	1.53	0.99	1.94	1.35	2.15	1.72	1.75	1.39	1.63	1.26	2.65	0.99	1.75	1.61
Zm00004b001416_T001	6.26	3.76	3.96	2.46	6.96	4.39	3.04	2.62	4.18	5.37	5.41	4.66	4.07	3.88	4.68	3.33	6.92	5.31	6.08	5.23	7.3	5.7	10.29	7.18	6.04	4.86	4.12	8.42	6.82	4.41	4.48	4.12	5.27	4.03	3.96	4.38	7.79	5.04	6.09	3.84	4.86	3.98	4.31	6.09	5.25	6.77	5.66	5.64	5.98	6.7	6.55	5.06	6.05	5.29	3.64	5.36	3.91	4.08	6.87	6.24	5.98	5.17	5.62	6.37	3.6	7.06	4.13	2.66	5.31	5.96	5.09	4.13	3.35	5.18	6.18	10.03	3.42	4.71	5.29	4.85	3.69	2.82	6.94	3.78	5.4	2.48	3.68	4.21	6.18	3.9	3.2	3.71	5.66	3.24	7.85	6.35	5.01	5.84	7.09	4.33	7.14	4.06	4.07	5.1	3.85	5.19	4.54	5.13	4.62	7.55	3.55	4.49	4.86	4.96	5.06	6.18	6.68	4.03	6.55	6.7	5.87	6.71	6.23	5.9	3.73	5.32	6.24	5.69	3.1	3.1	6	4.48	5.43	6.88	4.83	4.47	3.48	7.52	4.28	5.51	5.05	8.55	6.09	6.17	9.24	4.4	3.7	5.25	5.59	6.12	3.85	5.17	5.8	5.99	7.34	4.44	5.72	5.47	3.35	6.36	4.23	6.89	3.87	4.35	2.98	4.58	7.32	3.45	2.79	5.9	4.58	6.78	6.13	4.89	5.23	3.77	5.91	3.58	10.43	7.03	3.9	5.41	5.72	3.55	5.01	5.67	3.76	5.51	4.6	7.15	4.73	5	3.49	6.99	5.35	3.95	5.18	4.71	9.54	3.09	5.29	2.08	2.61	5.28	2.06	3.73	4.66	3.4
Zm00004b001417_T001	3.13	5.13	6.47	5.41	5.5	4.39	4.25	6.11	5.05	2.83	3.16	3.42	4.61	1.66	3.14	5.28	2.41	5.31	2.79	3.48	3.21	3.75	3.55	6.41	3.45	5.23	2.85	2.25	3.96	1.86	4.13	3.17	3.43	4.37	2.52	3.25	5.2	4.48	1.6	3.58	3.71	2.98	2.39	4.17	3.51	3.83	3.15	3.13	4.57	5.87	2.68	5.33	4.08	2.18	5.32	4.52	4.27	2.91	3.25	2.18	2.33	3.37	3.58	4.46	5.39	1.84	3.61	2.66	1.77	4.97	3.53	2.67	4.13	2.85	3.8	5.47	4.7	3.62	3.89	3.14	2.84	4.71	4.49	1.74	1.73	1.93	2.37	2.87	3.93	3.32	3.2	3.71	3.35	3.67	7.04	3.42	3.96	6.43	2.13	3	2.47	3.1	3.8	2.38	3.85	3.4	9.07	20.83	7.45	9.82	10.28	8.22	10.76	10.92	5.42	11.39	15.17	8.33	5.73	5.64	8.61	5.1	4.34	2.46	4.43	2.18	8.11	4.44	12.4	3.88	6.29	3.45	8.26	4.18	6.41	5.21	6.22	10.86	5.13	5.51	6.59	8.84	8.76	7.1	11.83	5.44	10.23	5.83	3.73	7.72	6.94	8.43	9.58	9.98	8.29	12.74	12.39	9.76	1.95	5.21	5.86	5.1	10.23	5.44	3.25	5.29	7.98	7.39	12.1	7.37	8.25	8.35	3.41	7.48	7.79	7	11.01	6.86	7.4	6.36	8.77	5.14	7.51	11.46	9.54	15.13	7.78	10.39	8.16	7.15	9.47	9.89	12.72	7.76	6.88	6.91	7.77	5.72	7.69	4.12	7.45	3.13	5.22	4.78	2.06	3.73	3.2	3.69
Zm00004b001418_T001	1.56	0.34	0.72	0.98	0.37	0	0	1.75	0.72	1.41	1.35	0.31	1.63	1.11	1.16	1.11	1.5	0.28	1.52	1.49	0.88	1.13	0.71	1.28	0.57	0.75	0.95	0.84	0.85	0.46	0.34	0.63	1.05	1.34	2.16	1	1.04	0.56	0.32	0.26	0.69	0.75	0.24	0.96	0.6	1.18	0.63	1.25	0.35	1.68	1.49	1.6	1.17	0.62	0.56	1.13	1.42	2.04	0.72	0.62	1.66	1.1	0	0.96	0.9	1.54	0.52	1.6	1.77	0.75	1	0.49	0.26	1.04	0.48	0.91	0.43	0	0.52	0.86	0.85	0	0	0.58	0.22	1.1	0.53	0.52	1.68	1.17	1.6	1.3	0.51	0.22	0.27	0.49	0.91	1.46	0.35	0.67	0.27	0.72	0.54	0.34	0.96	0.66	1.89	0.64	0.51	0.76	0.71	0	1.04	0.79	0.72	0.33	1.21	0.54	0	1.06	0.64	0.81	0.81	0.98	1.17	0.97	1.25	1	0.52	0	0.29	1.03	0.71	0.49	0.51	0.5	0.75	1.25	0.29	0.83	0.72	0.57	0.38	0.31	0.74	0.52	0.57	0.58	0.75	0.55	0.51	0.82	0.76	1.71	0.96	0.3	1.59	0.95	1.39	1.16	0.33	0.51	0.55	1.63	0.81	0.91	0.67	0.49	0.93	0.74	1.53	0.78	1.02	1.15	0.91	1.35	1.07	0.9	1.01	0	0.97	0.81	0.87	0.82	0.72	2.16	0.54	1.27	1.26	0.24	0.32	0.92	0.5	1.94	0.76	1.32	1.62	1.68	1.23	1.03	1.26	0.35	0	0	0.29	0.75	0.29	0.28
Zm00004b001419_T001	11.47	20.87	13.3	17.7	21.99	24.12	12.75	10.92	16.64	18.94	18.94	26.09	24.16	21.08	21.84	8.89	9.63	13.7	7.34	9.46	9.63	9.78	12.77	18.97	14.08	22.05	17.1	12.35	16.22	9.98	9.99	9.19	9.49	10.75	8.64	9.67	14.81	20.15	21.78	19.18	19.69	18.63	18.91	16.34	18.69	16.49	16.99	14.42	16.53	18.71	19.07	14.91	16.73	17.74	25.2	18.07	20.64	18.36	25.67	21.2	21.6	21.06	15.84	16.25	17.68	14.74	20.39	17.05	12.97	16.65	16.45	17.99	18.57	12.69	17.59	23.72	18.36	17.74	18.09	20.25	16.46	20.24	27.75	19.19	15.13	12.94	15.51	18.43	16.29	18.15	15.55	15.4	17.5	17.92	22.73	18.55	17.76	16.65	18.08	21.63	18.4	23.4	21.45	21.42	15.88	19.61	19.66	22.43	14.64	16.61	9.22	11.21	17.7	15.92	6.86	12.37	17.6	10.47	10.38	14.11	11.96	9.4	13.55	12.79	14.22	14.51	14.35	13.14	11.37	15.51	10	13.45	8.26	13.03	11.94	18.87	19.89	10.44	9.41	15.44	14.81	11.12	22.08	8.33	21.81	13.98	11.37	11.37	12.67	14.09	10.02	9.51	18.9	12.83	14.99	15.7	17.48	14.2	14.23	15.9	12.37	18.87	16.32	10.88	13.54	14.59	6.32	7.88	12.73	14.37	12.53	9.13	7.84	11.79	10.32	7.81	16.92	11.94	14.46	20.08	13.32	16.22	14.39	17.46	12.16	17.02	16.1	13.15	20.29	13.1	9.15	14.8	19.7	14.36	16.04	21.06	24.61	16.82	11.39	14.07	17.26	20.84	18.27	15.85	16.21	16.9	19.21	17.88
Zm00004b001420_T001	0	0	0	0	0	0	0	0	0	0	0	0	0	0	0	0	0	0	0	0	0	0	0	0	0	0	0	0	0	0	0	0	0	0	0	0	0	0	0	0	0	0	0	0	0	0	0	0	0	0	0	0	0	0	0	0	0	0	0	0	0.33	0.04	0	0	0	0	0	0	0	0	0	0	0	0	0	0	0	0	0	0	0	0	0	0	0	0	0	0	0	0	0	0	0	0	0	0	0	0	0	0	0	0	0	0	0	0	0	0	0	0	0	0	0	0	0	0	0	0	0	0	0	0	0	0	0	0	0	0	0	0	0	0	0	0	0	0	0	0	0	0	0	0.29	0	0	0	0	0	0	0	0.04	0	0	0	0	0	0	0	0	0	0	0	0	0.28	0	0	0.04	0	0	0	0	0	0	0	0	0	0	0	0	0	0	0.32	0	0.05	0	0	0	0	0	0	0	0	0	0	0	0	0	0	0	0	0	0	0	0	0	0	0	0	0
Zm00004b001421_T001	0	1.03	2.16	0.49	1.1	1.64	1.21	1.31	1.12	1.41	1.35	2.17	1.63	1.66	1.64	2.22	1.81	1.68	1.27	1.24	2.63	1.81	1.77	0.51	2.3	2.24	1.58	1.12	1.59	1.86	1.72	1.27	1.58	1.68	1.8	1.65	2.6	3.08	1.28	3.32	1.85	0.5	2.15	1.92	2.09	2.94	1.26	0.94	1.76	2.51	1.19	2.13	1.82	2.49	1.12	1.13	2.13	2.33	1.45	1.56	1	1.65	1.53	1.91	0.9	2.15	1.81	1.6	1.47	2.24	1.7	1.7	0.52	0.26	2.85	0	2.99	2.17	1.5	1.43	1.7	1.18	0.82	0.87	1.08	0.83	0.79	1.09	1.4	3.32	2.74	0.74	1.8	3.24	2.71	1.71	2.21	2.05	2.13	1.66	1.92	1.91	0.81	1.36	1.44	1.66	2.65	3.52	1.28	3.78	1.42	2.99	3.47	2.73	2.17	1.3	2.73	2.95	1.37	1.76	2.05	1.34	4.06	2.46	2.33	1.69	4.06	2.66	4.65	2.33	1.43	2.07	2.36	2.46	2.55	1.49	1.99	1.25	2	2.21	1.79	1.43	3.43	1.85	3.7	1.29	2.27	1.17	1.49	2.08	0.77	1.63	2.77	1.71	2.55	2.07	2.22	1.96	3.07	3.47	0.98	2.55	1.11	2.72	3.52	2.49	3.33	1.97	1.86	3.32	3.36	1.83	2.04	2.88	2.57	2.42	1.88	0.9	3.7	2.01	1.3	2.7	2.13	2.73	1.19	1.89	1.34	1.7	1.05	1.19	1.89	1.62	1.75	2.33	1.02	2.63	1.94	1.01	2.46	1.03	1.77	2.78	1.96	0.75	0.88	3.23	1.46	1.84
Zm00004b001422_T001	4.17	7.18	6.47	11.31	6.6	7.13	3.64	5.24	6.47	6.79	2.25	9.63	8.41	10.54	7.52	8.33	9.33	9.79	10.13	7.96	9.93	9.24	9.58	6.15	4.6	4.48	4.12	3.37	5.38	6.73	5.51	8.24	11.07	5.71	8.64	7.65	7.02	9.79	5.13	7.42	7.41	6.21	9.81	9.29	7.76	6.18	4.09	5.96	7.03	5.31	6.55	9.59	6.39	6.53	7.84	5.36	6.4	9.03	9.04	9.04	5.65	7.36	4.09	4.46	8.39	5.22	12.9	8.52	7.96	8.45	7.5	5.84	6.71	5.44	5.71	7.3	5.55	7.6	6.31	7.42	9.08	7.29	2.04	4.65	8	6.06	6.05	6.32	6.46	7.42	6.86	8.35	10.04	5.83	5.95	7.57	7.31	7.89	6.74	7.99	4.94	8.36	7.33	7.14	4.81	6.9	7.18	7.69	5.91	7.93	7.45	7.48	12.15	7.97	9.39	8.79	7.28	6.71	8.47	9.52	8.36	7.79	8.94	10.82	11.89	10.4	6.86	9.45	9.82	6.2	6.86	7.24	7.08	7.38	7.43	9.93	9.2	6.26	6.84	8.55	8.16	7.41	6.09	9.88	6.65	10.61	11.66	8.75	8.95	8.75	6.42	6.52	11.84	13.41	5.74	11.55	11.44	9.56	8.93	11.57	10.42	13.26	11.06	7.89	11.65	10.68	7.32	5.91	7.45	7	9.17	7.83	9.54	8.63	7.86	6.46	8.59	7.76	11.44	10.71	7.47	7.03	8.49	4.91	5.96	6.76	6.98	7.21	8.79	10.72	5.68	7.13	6.98	4.66	9.68	3.62	7.77	10.43	9.85	6.18	7.4	10.77	9.79	5.28	6.48	11.18	8.73	8.71
Zm00004b001423_T001	1.04	1.37	0.36	0.49	0	1.1	0	0.44	0.6	0.57	0.9	0.31	1.09	0	0.57	0.28	1.2	0.84	1.01	0.5	1.17	0.83	0	0.26	0.57	1.49	0.63	0.84	0.63	0.7	1.38	0.95	0.79	0.34	1.08	0.87	0.52	0.28	0.64	0	0	0.5	0.48	0	0.3	0.59	1.89	0.31	0.35	1.12	0.6	0.53	0.77	0.93	0	0.85	0.71	1.46	1.08	0.62	0.66	0.79	0	0.32	0.6	0.31	0	0.27	0.88	1.24	0.45	2.19	0.52	1.55	0	0.91	0.43	0.36	0.85	0.29	0.57	0	1.22	1.74	1.3	1.93	1.84	1.11	0.28	1.17	0.46	0.19	0.51	0.86	0.27	1.46	0.65	0.88	0	1.66	0.55	1.43	1.63	0.34	0.48	0.87	0.38	0.64	1.28	0.38	0.35	0	0.35	0.48	0.36	0	0.91	0.27	0.82	1.06	0.57	1.61	1.35	1.23	1.17	0.73	1.25	1.22	0.52	2.33	0.29	0.34	0.47	0.74	0.78	0.5	0	0.84	0.86	2.21	0.88	0.57	0.76	0.62	0	0.26	0.57	0	0.37	0.39	1.03	0.27	1.76	0	0.32	1.48	0.64	0.79	1.12	0.87	0	1.02	0.55	0.54	0	0.59	0	0	0.93	0.74	1.83	0.52	0.68	0.86	0.69	1.08	0.27	0	1.35	1	0.97	1.35	0.86	0.82	0.24	0.54	0	1.06	0.21	0.48	0.32	0.46	1	0.39	0	0.33	0.65	0.67	1.23	0	0.53	1.74	0.33	0.75	0.59	0	0.58	0.66
Zm00004b001424_T001	0	0	0	0	0	0	0	0	0	0	0	0	0	0	0	0	0	0	0.25	0.5	0	0.12	0	0	0	0	0	0	0	0	0	0.32	0	0	0	0.05	0.26	0	0	0	0.23	0	0	0.32	0.1	0	0	0.31	0	0	0	0	0.04	0	0	0	0	0	0	0	0	0	0	0	0	0	0	0	0	0	0	0	0	0	0	0	0	0	0	0	0	0	0	0	0	0	0.53	0.07	0	0	0	0	0	0.22	0	0	0.03	0	0	0	0	0	0	0	0	0	0	0	0	0	0	0	0.35	0.05	0	0	0	0	0	0	0	0.27	0	0.25	0	0	0	0.09	0	0	0	0.34	0	0	0.06	0.25	0	0	0	0	0.05	0	0	0	0	0.26	0	0	0	0.03	0	0	0	0	0.32	0	0	0.05	0	0.29	0	0.51	0	0	0.27	0.15	0	0	0	0	0	0	0	0	0	0.54	0.27	0	0.34	0	0	0	0.16	0	0	0.27	0	0	0	0	0	0.03	0	0	0	0	0	0	0	0	0	0	0	0	0	0	0	0
Zm00004b001425_T001	0	0	0	0	0	0	0	0	0	0	0	0	0	0	0	0	0.3	0	0	0	0	0.05	0	0	0.29	0	0	0	0.05	0	0	0	0	0	0	0	0	0	0	0	0	0	0.24	0	0.03	0	0	0	0	0	0	0	0	0	0	0	0	0	0	0	0	0	0	0	0	0	0	0	0	0	0	0	0	0	0	0	0.43	0	0.06	0	0	0	0	0	0	0	0	0	0.28	0	0	0	0	0	0	0	0.04	0	0	0	0	0	0	0.34	0	0.04	0.38	0	0.26	0	0	0	0.35	0.14	0	0	0.3	0	0	0	0.05	0	0.27	0	0.23	0	0	0.08	0	0	0.29	0	0	0	0.05	0	0	0	0	0	0	0	0	0	0	0	0.28	0	0	0.04	0	0	0	0	0	0	0	0	0	0.58	0.65	0.51	0	0.27	0	0.29	0	0	0	0.37	0	0	0	0	0.05	0.27	0	0	0	0.67	0	0	0.13	0	0	0	0	0.21	0	0	0	0.03	0.75	0	0.25	0	0	0	0	0	0.12	0	0	0.25	0	0	0	0.04
Zm00004b001426_T001	96.97	131.7	89.53	92.43	111.42	83.88	41.89	82.54	91.29	124.96	74.39	100.63	105.86	107.35	102.64	111.63	122.46	101.79	131.93	144.6	150.33	127.12	95.07	118.46	94.55	66.14	107.34	109.22	98.46	175.76	159.5	159.13	176.34	139.05	154.37	160.69	106.53	112.48	97.06	153.42	137.58	117.26	128.79	110.56	120.46	124.24	79.29	82.43	72.81	93.84	95.04	119.82	95.35	133.19	120.67	121.11	93.22	127.03	79.91	105.69	131.25	114.01	76.14	91.43	115.36	134.52	120.25	131.31	117.34	141.63	116	109.9	101.9	159.54	88.92	111.29	93.06	99.92	109.22	101.83	113.5	124.48	76.73	118.62	154.78	121.96	143.56	119.43	97.16	174.09	161.19	172.5	141.56	142.52	125.02	152.57	145.83	145.78	113.46	114.49	98.29	90.01	103.45	94.84	107.81	108.52	74.46	96.76	78.34	71.35	73.04	78.49	88.16	80.09	70.42	50.45	109.54	82.18	58.44	103.69	79.12	102.28	108.93	108.98	162.53	93.61	111.08	114.57	60.45	42.64	88.01	77.6	63.98	81.87	69.09	143.49	158.62	136.98	151.71	169.29	152.02	72.13	54.07	94.77	62.11	70.93	114.01	86.87	50.69	75.7	91.74	46.76	100.04	106.39	77.19	112.87	103.9	91.27	70.02	81.55	124.33	56.87	96.26	65.81	71.5	80.91	105.4	97.56	133.15	119.03	140.84	63.93	123.34	109.87	111.64	121.75	120.56	112.21	52.47	118.79	93.58	99.46	102.69	108.01	117.31	106.74	114.61	124.92	103.33	123.88	127.49	115.79	131.42	73.74	99.06	90.84	117.89	162.51	90.78	78.23	105.56	107.31	94.64	111.21	132.64	99.9	87.6	105.55
Zm00004b001427_T001	0	0.68	0	0.49	0.73	0	0	0.44	0.29	0.28	0.9	0	0.27	0.28	0.35	2.78	0	0.84	0.51	1.24	0.58	0.99	0.35	1.03	0.29	1.87	0.63	0.28	0.74	1.16	0.34	0.63	0	0	1.08	0.54	1.56	0.84	0.64	0.26	0.93	0.99	1.44	2.88	1.19	0.59	0.31	1.25	0.35	0.56	2.38	0.8	0.89	1.87	0.28	0.85	1.07	1.75	0.72	0.31	0	0.86	0	0.32	0.6	0.31	0.77	1.07	2.36	0.5	0.74	1.22	1.29	0.78	0	0	0.85	0.36	0.64	1.43	1.14	0.71	0.41	1.16	1.08	0	0.79	0.84	0.28	1.17	1.14	1.85	1.54	1.94	0.54	2.2	1.33	1.17	1.06	1	1.37	0.95	1.9	1.02	0.72	1.15	4.16	0.64	5.65	3.78	14.89	8.97	2.43	5.79	1.08	2.6	4.55	2.42	1.64	2.82	2.52	1.07	1.08	1.48	1.17	1.45	0.62	1.15	0.52	0.78	1.43	0	1.42	0.25	0.73	0.25	0.25	0.84	0.57	0.55	0.49	2.57	1.14	1.85	2.96	2.07	2.84	6.41	1.12	2.62	7.19	3.81	7.81	8.84	3.83	0.89	5.08	5.35	8.65	4.34	6.83	4.59	4.7	5.71	3.25	5.44	5.65	3.94	7.14	1.11	9.17	0.52	4.09	2.88	4.31	9.43	2.15	1.79	0	1.34	1.3	1.35	2.48	3.55	3.58	2.7	6.98	12.94	4.18	1.43	4.1	4.93	0.25	0.78	1.53	1.32	0.65	2.02	3.08	0.34	1.25	1.39	0.33	1.51	0.59	1.99	2.62	1.41
Zm00004b001428_T001	1.56	2.05	3.6	3.93	5.86	4.39	3.64	3.49	3.57	1.41	0.45	0.31	1.36	2.5	1.21	1.39	0.9	1.96	0.51	0.25	0.88	0.98	1.77	3.59	2.3	6.35	2.22	1.4	2.94	2.32	1.38	1.27	0.79	1.01	1.08	1.31	0.52	4.2	0.64	0.51	1.85	1.24	4.31	1.92	1.9	0.88	2.52	1.57	1.76	1.96	2.09	3.2	2	0.62	2.24	0.56	1.07	0.87	1.81	1.25	2.66	1.39	1.02	0.96	2.7	0.31	2.84	0.8	1.47	0.5	1.32	2.19	2.84	1.29	0.48	0.91	1.71	2.9	1.76	0.57	1.99	1.88	2.45	1.74	1.73	2.2	1.31	1.73	0.84	1.37	1.83	2.97	2.32	2.59	1.62	1.95	1.94	1.75	1.42	1.66	2.47	1.43	1.9	0.68	1.2	1.56	1.51	2.88	3.85	0.38	0.71	0	1.04	1.48	0.36	0.65	4.55	2.15	0.55	1.76	1.67	3.22	5.96	4.92	0.93	2.42	1.56	3.17	3.1	1.55	2.86	0.69	3.07	2.46	2.29	1.24	2.73	2.51	0.29	0.83	1.52	1.14	1.14	1.54	1.48	0.78	2.56	2.33	0.75	1.47	0.77	1.36	1.76	2	0.32	3.85	0.95	1.57	0.28	1.45	0.33	1.28	1.38	0	1.35	0.87	1	2.96	0.93	2.95	2.75	1.57	2.39	5.75	2.54	0.81	1.88	0.3	5.05	5.35	4.87	3.24	3.07	2.18	0.48	1.35	0.81	1.27	2.93	0.71	0.32	1.26	4.49	8.93	3.31	2.63	6.8	0.34	2.46	2.74	3.96	7.29	5.55	4.78	5.01	3.48	4.95	5.18
Zm00004b001429_T001	12.51	15.39	15.46	17.7	13.56	12.06	15.78	10.04	14.06	11.31	12.17	12.73	12.49	18.31	13.4	20.83	19.56	12.86	21.02	17.17	14.3	17.62	18.8	10.77	16.67	13.45	15.83	15.16	15.11	17.18	18.26	19.02	15.82	12.09	15.47	16.31	14.29	12.87	10.89	15.09	12.51	14.16	18.19	11.54	13.69	16.19	11.64	14.1	13.01	13.69	13.11	14.38	13.73	21.47	15.4	15.53	14.59	13.69	15.91	14.03	16.61	15.9	10.22	12.74	12.88	12.9	16	14.38	11.2	13.17	12.94	19.69	14.19	13.73	15.22	20.98	15.79	17.74	16.76	18.83	19.58	16	12.24	13.37	13.19	14.59	15.51	15.41	11.51	15.81	12.8	12.43	13.38	12.74	11.91	13.67	13.03	16.94	15.6	18.64	11.53	16.23	19.01	17.68	13.96	16.2	12.47	16.34	16.18	16.23	22.69	18.31	17.35	17.08	17.7	12.37	12.14	13.43	16.38	15.87	14.65	11.28	14.09	19.68	17.95	11.61	11.86	14.41	11.88	12.41	12.57	8.97	9.44	13.28	11.42	16.88	15.66	12.95	13.97	19.58	15.81	8.27	15.99	9.57	17.38	15.01	20.75	18.07	17.15	15.27	12.33	16.31	13.61	10.84	16.27	12.44	14.93	13.82	10.04	14.75	14.97	18.11	17.43	17.68	20.85	16.26	12.97	6.9	16.45	16.58	14.36	15.92	17.04	14.96	14.4	14.55	12.62	14.92	19.17	14.72	10.72	14.32	14.43	13.36	15.26	10.81	15.84	15.69	17.57	18.82	16.73	15.51	15.71	15.52	14.52	9.54	13.28	14.8	18.46	12.35	14.27	12.5	14.03	16.35	16.8	17.15	16.01	15.47
Zm00004b001430_T001	0	0	0	0	0	0.55	0	0	0.07	0	0	0	0.27	0	0.05	0	0	0	0	0	0	0	0	0	0	0	0	0	0	0	0	0	0	0	0	0	0	0	0	0.26	0.46	0	0	0	0.09	0.29	0	0	0	0	0	0.27	0.08	0	0	0	0	0.29	0	0	0	0.04	0	0	0	0	0	0	0	0.25	0.03	0.24	0	0	0	0	0	0.36	0.09	0.29	0	0	0	0	0	0	0	0.04	0	0	0	0	0	0.22	0.27	0.24	0.09	0	0	0	0.27	0.24	0	0	0	0.06	0	0.32	0	0	0	0	0	0.05	0	0	0	0.27	0	0	0.05	0	0	0	0	0	0	0	0	0	0	0	0	0	0	0.25	0	0	0	0	0.05	0	0	0	0	0	0	0	0	0	0	0.54	0.25	0	0	0	0	0.11	0	0	0	0.26	0	0	0	0.04	0	0	0	0	0.31	0.26	0	0	0.07	0	0	0	0	0	0	0	0	0	0	0	0	0	0	0	0.32	0.04	0	0	0	0	0.32	0	0	0.34	0.08	0	0.33	0.25	0	0	0	0.1
Zm00004b001431_T001	43.27	56.1	46.03	44.74	56.08	54.28	38.85	43.24	47.82	46.37	45.99	55.28	57	57.97	52.52	59.98	55.96	60.68	70.14	55	65.39	61.19	57.11	46.67	29.89	40.73	38	40.71	42.19	49.22	48.23	47.23	54.3	38.29	52.89	48.36	46.77	55.96	46.13	52.16	50.03	56.89	55.78	54.8	52.32	48.87	44.36	46.08	48.89	51.95	43.5	56.71	48.62	48.23	49.56	43.19	50.52	50.11	60.03	56.43	47.18	50.66	35.77	38.55	34.76	49.76	48	48.48	47.76	48.95	44	46.68	54.18	50.25	48.98	50.17	45.68	45.62	48.79	51.91	50.51	46.83	43.26	52.91	44.53	47.9	48.38	48.28	38.75	47.82	44.36	48.04	52.76	41.24	48.17	45.16	45.79	48.79	36.52	51.92	51.07	50.61	57.02	51.67	41.15	48.59	38.93	38.45	35.45	44.17	42.9	39.62	44.77	40.61	40.45	30.27	49.16	32.77	45.06	45.49	40.53	54.5	52.84	52.4	48.5	45.96	45.56	49.96	29.45	37.22	37.43	43.11	45.8	46.71	39.95	48.41	48.73	42.18	48.48	43.56	46.27	43.91	51.02	37.66	42.89	53.33	48.05	44.6	42.12	45.45	42.91	35.07	48.13	57.61	43.7	46.51	41.31	45.03	41.85	47.42	43.61	49.73	44.26	35.89	53.35	45.16	40.9	30.55	40.04	43.12	45.83	38.62	51.11	44.87	41.88	47.68	40.01	51.03	47.76	53.87	49.07	49.19	48.37	41.73	44.59	40.53	43.75	36.27	33.47	43.83	36.61	40.1	33.42	39.2	44.82	45.42	47.61	51.48	39.39	37.4	42.34	44.8	41.12	39.75	32.72	45.48	41.03	40.82
Zm00004b001432_T001	100.62	85.17	113.99	68.83	85.77	71.82	94.1	85.6	88.24	92.45	94.23	90.07	74.65	102.08	90.7	99.13	79.73	80.53	95.72	73.92	98.67	87.95	98.62	57.95	97.71	77.34	82.64	83.95	83.03	111.45	101.28	98.9	97	98.41	92.12	99.86	106.79	85.62	98.98	76.45	85.47	95.9	75.17	87.49	88.98	93.91	56.63	74.91	70.7	51.39	69.72	71.36	69.8	89.93	56.28	75.94	69.02	85.95	62.56	104.13	106.66	81.31	131.33	102.27	92.59	96.13	73.03	82.3	90.22	91.44	94.91	74.89	53.66	96.86	124.11	84.84	93.49	83.27	87.3	83.29	83.14	75.06	81.22	75.3	67.01	61.67	74.41	75.14	81.16	96.02	103.11	80.69	68.72	86.38	66.84	63.96	80.86	94.07	84.03	97.18	103.78	88.81	99.38	80.56	76.77	90.57	80.51	89.71	49.57	50.96	68.78	61.3	56.58	65.34	71.14	69.65	66.75	68.75	62.54	73.71	68.76	81.88	87.52	68.39	100.73	64.58	90.18	82.21	96.61	79.08	64.29	51.05	57.13	72.28	70.07	122.14	118.35	117.35	113.5	114.7	117.21	72.99	76.15	96.93	74.68	59.8	77.05	68.22	54.42	72.53	70.67	76.94	69.55	62.46	56.14	63.4	67.68	66.69	70.58	81.83	79.74	65.79	69.7	64.17	50.38	68.88	110.06	129.1	89.7	106.87	103.27	59.49	60.99	76.79	92.03	84.58	93.44	88.04	42.04	100.38	70.51	80	79.86	84.83	76.78	74.31	85.89	78.47	92.45	97.91	81.73	84.05	92.76	105.18	70.03	74.39	89.39	82.77	68.93	75.48	82.37	64.94	91.05	85.04	60.13	77.04	77.99	76.03
Zm00004b001433_T001	9.91	6.16	10.79	3.44	13.56	6.58	9.71	9.61	8.72	7.07	4.51	5.28	7.06	5.27	5.84	11.66	7.52	12.86	10.64	4.98	7.3	9.16	7.45	7.69	5.46	9.71	6.33	4.77	6.9	7.66	9.3	13	8.96	9.74	6.84	9.25	10.39	7.55	5.77	8.69	8.11	8.7	7.18	6.73	7.89	3.83	5.35	2.51	7.74	5.87	8.04	3.73	5.3	6.85	8.4	8.19	8.18	7.87	9.4	9.04	10.97	8.61	8.69	4.78	7.19	4.91	8.26	6.93	5.31	4.22	6.29	3.89	5.16	5.7	11.41	4.56	6.83	6.88	6.35	5.13	6.53	6.82	8.16	9.88	7.57	6.06	6.31	7.06	6.18	5.46	8	3.9	4.89	4.32	4.87	5.37	5.37	6.43	9.93	6.99	6.86	5.01	7.87	10.54	5.78	7.43	1.51	7.37	4.62	3.02	1.06	2.99	5.21	3.68	1.81	5.21	2.43	4.3	4.92	4.58	3.88	3.49	4.88	4.92	4.9	7.26	4.06	4.92	5.17	5.43	5.43	4.48	6.14	3.2	4.98	5.96	3.23	4.18	9.41	2.48	5.05	3.42	4.19	6.17	5.18	3.62	5.12	3.5	2.98	4.27	1.54	1.9	2.52	3.99	6.06	5.04	2.22	3.32	1.67	3.18	4.23	4.08	3.04	4.35	1.9	3.21	2	4.43	1.86	4.79	1.53	4.18	2.04	2.3	2.89	1.89	2.42	2.09	3.7	4.02	3.57	4.59	3.18	3	4.29	2.43	2.42	2.12	4.6	3.81	2.21	3.11	1.25	2.72	4.58	4.61	5.51	2.36	4.62	2.06	3.46	4.51	4.57	4.28	3.24	1.49	3.49	3.6
Zm00004b001434_T001	5.73	6.16	5.03	7.38	8.43	5.48	7.29	7.86	6.67	7.35	4.06	8.08	8.41	11.93	7.97	9.72	9.33	8.11	5.06	8.46	6.13	7.8	6.03	6.67	4.02	7.1	5.07	5.33	5.7	6.73	8.96	9.19	8.17	8.4	7.56	8.17	8.05	8.39	12.49	9.97	13.2	8.2	11.25	9.61	10.14	5.3	6.61	5.33	5.63	8.94	6.26	10.65	6.96	8.71	5.88	8.47	9.96	8.45	9.4	10.29	11.63	9.1	8.69	9.88	9.29	9.52	7.74	9.32	8.84	11.18	9.31	10.7	8.77	9.58	10.94	4.56	12.81	11.95	9.9	7.13	8.8	10.59	7.76	7.27	8	11.56	9.73	8.86	5.9	7.42	7.32	9.27	7.21	9.5	4.6	8.06	7.41	6.43	8.51	11.32	7.41	10.74	10.05	11.9	12.27	9.83	9.45	13.14	13.61	12.08	12.76	15.32	11.11	12.5	15.53	15.3	10.62	14.5	9.83	7.05	12.14	10.2	11.92	9.59	12.36	9.92	4.99	9.83	9.3	15.51	10.57	10.35	10.86	9.34	10.99	8.69	8.45	12.95	5.42	9.37	8.98	10.26	9.9	6.17	8.13	11.13	12.79	11.95	12.3	10.33	11.05	6.52	9.83	9.98	5.74	11.26	12.39	9.54	8.09	12.43	15.95	16.83	15.49	13.6	11.1	13.36	12.3	8.87	8.69	11.06	11.61	11.74	6.47	9.2	9.99	9.97	9.4	12.24	10.43	14.72	7.8	8.92	10.5	7.64	8.35	11.08	11.27	8.91	9.83	10.24	7.57	9.36	7.23	9.7	11.71	3.29	11.01	6.39	9.54	6.86	8.22	9.03	9.14	8.3	9.14	14.41	11.06	10.18
Zm00004b001435_T001	0	0	0	0	0	0	0	0	0	0	0	0	0	0	0	0	0	0	0	0	0	0	0	0	0	0	0	0	0	0	0	0	0	0	0	0	0	0	0	0	0	0	0	0	0	0	0	0	0	0	0	0	0	0	0	0	0	0	0	0	0	0	0	0	0	0	0	0	0	0	0	0	0	0	0	0	0	0	0	0	0	0	0	0	0	0	0	0	0	0	0	0	0	0	0	0	0	0	0	0	0	0	0	0	0	0	0	0	0	0	0	0	0	0	0	0	0	0	0	0	0	0	0	0	0	0	0	0	0	0	0	0	0	0	0	0	0	0	0	0	0	0	0	0	0	0	0	0	0	0	0	0	0	0	0	0	0	0	0	0	0	0	0	0	0	0	0	0	0	0	0	0	0	0	0	0	0	0	0	0	0	0	0	0	0	0	0	0	0	0	0	0	0	0	0	0	0	0	0	0	0	0	0	0	0	0	0	0
Zm00004b001436_T001	23.98	21.89	24.45	16.23	21.99	26.86	16.39	24.46	22.03	37.6	27.95	25.78	24.16	30.23	29.14	24.99	25.27	23.21	35.7	31.86	27.44	28.08	22.7	26.41	19.83	20.55	17.1	19.94	21.09	32.74	31	32.65	34	37.95	35.98	34.05	27.8	27.42	33.95	36.31	40.07	33.79	35.19	31.09	33.2	31.5	19.51	20.37	23.57	22.62	21.75	31.42	24.39	24.89	27.16	30.21	24.19	35.25	33.99	33.36	29.91	29.87	19.93	30.9	27.57	28.26	26.06	26.9	34.2	33.79	28.45	29.66	17.03	46.36	25.2	30.1	30.31	30.41	29.87	23.68	25.25	36.24	30.61	31.11	39.34	36.61	29.71	31.57	16.29	27.71	29.04	31.72	33.72	24.83	26.79	24.17	26.78	27.75	24.82	34.61	33.22	34.14	26.34	28.55	31.77	30.15	23.44	38.45	34.93	38.51	40.77	32.89	35.06	34.86	38.28	33.85	36.11	35.99	24.3	27.16	32.62	36.51	37.66	34.69	41.27	29.99	35.88	36	38.75	32.56	20.86	23.8	24.08	35.16	29.2	36	27.35	38	33.93	40.81	35.22	22.24	26.65	25.93	28.1	29.51	29.85	28.28	23.11	26.71	27.75	28.54	33.26	19.39	27.11	32.29	28.28	28.09	25.11	31.81	27.99	34.17	36.23	31.54	22.48	29.9	39.24	41.39	31.35	38.33	39.11	29.49	28.62	31.35	34.86	23.7	34.9	40.29	27.58	36.47	17.87	24.32	29.3	31.09	34.57	30.53	31.94	32.45	32.84	36.21	36.29	33.24	28.68	31.05	33.36	26	27.53	31.29	29.54	26.76	29.28	21.53	27.74	27.42	28.59	40.76	30.85	29.48
Zm00004b001437_T001	0.52	0	0	0	0	0	0	0	0.07	0	0	0	0	0	0	0	0	0	0	0	0	0	0	0	0	0	0	0	0	0	0	0	0	0	0	0	0	0	0	0	0	0	0	0	0	0	0	0	0	0	0	0	0	0	0	0	0	0	0	0	0	0	0	0.32	0	0	0	0	0	0	0.04	0	0	0	0	0	0	0	0	0	0	0	0	0	0	0	0	0	0	0	0	0	0	0	0	0	0	0	0	0	0	0	0	0	0	0	0	0	0	0	0	0	0	0	0	0	0	0	0	0	0	0	0	0	0	0	0	0	0	0	0	0	0	0	0	0	0	0	0	0	0	0	0	0	0	0	0	0	0	0	0	0	0	0	0	0	0	0	0	0	0	0	0	0	0	0	0	0	0	0	0	0	0	0	0	0	0	0	0	0	0	0	0	0	0	0	0	0	0	0	0	0	0	0	0	0	0	0	0	0	0	0	0	0	0	0	0	0
Zm00004b001438_T001	30.24	17.79	38.47	24.09	38.85	21.38	27.32	28.39	28.32	33.36	11.72	22.98	20.9	31.9	24.17	38.04	34.6	24.33	33.68	27.38	29.78	31.3	12.77	15.64	8.62	13.82	7.6	10.67	11.52	39.01	38.93	48.82	60.1	42.99	42.46	45.38	43.91	31.06	40.04	37.33	33.12	37.76	21.07	39.1	35.42	32.97	8.81	16.93	17.94	20.95	15.19	29.02	20.26	35.16	28	28.8	29.53	45.16	45.2	33.67	41.54	35.88	32.71	38.87	38.06	33.48	25.03	23.97	32.73	39.51	33.05	24.31	16.77	56.98	33.76	26.45	38.42	27.52	32.03	19.11	28.38	25.18	17.96	20.64	25.29	25.6	21.03	22.9	19.1	26.15	37.27	35.43	30.88	25.26	23.54	18.31	26.99	24.25	27.3	27.62	27.46	38.68	41.54	37.73	34.41	32.37	17.77	49.34	20.03	31.71	35.46	19.06	22.21	27.94	32.14	29.29	32.16	17.73	15.29	14.46	23.51	27.38	24.12	26.08	39.41	19.35	37.13	28.91	29.96	28.69	23.15	16.9	20.07	26.06	24.14	34.01	38.29	41.34	39.35	33.36	37.27	19.96	17.13	20.99	22.18	16.05	27.58	29.44	19.76	21.64	12.08	18.76	27.97	8.27	12.12	29.62	26.05	19.27	14.23	22.84	24.41	24.74	30.98	22.3	15.44	22.13	27.6	23.16	17.07	48.64	33	24.27	20.1	23.01	27.11	21.82	22.02	26.56	18.5	22.75	14.3	14.59	20.08	18.55	16.45	21.35	22.81	17.82	32.21	33.11	22.41	23.09	25.93	18.63	25.72	17.12	17.49	17.16	18.46	12.01	19.06	13.54	20.88	14.84	14.74	47.22	34.05	24.21
Zm00004b001439_T001	0	0	0	0	0	0.55	0.61	0	0.15	0.85	0	0	0.27	0	0.22	0.28	0.3	0.28	0.76	0.5	1.17	0.55	0	0	0	0	0.32	0.28	0.1	0.23	0.69	0.95	0	0.34	0.36	0.43	0.26	0.28	0.32	0.77	0.46	0.25	0.24	0.64	0.4	0	0	0	0.35	0.56	0.6	0	0.22	0.93	0.56	0.56	0.36	0	0	0.31	0.66	0.42	0	0	0	0.61	0	0	0.88	1.24	0.34	0.24	0.26	1.81	0	0	0	0	0.33	0	0.57	0.24	0.41	0.29	0.65	0.83	0.79	0.47	0	0.39	0.46	0.74	0.51	0.86	0.54	0.73	0.53	0.29	0.35	0.33	0	0.95	0	0	0.24	0.27	0.76	0.96	0.51	2.27	1.42	1.12	1.39	1.2	0	0	1.82	0.27	1.37	0	0.58	0	0.27	0.25	0.7	0.24	0.31	0.29	0	0.78	0.29	0.69	0.71	0.49	0.49	0.99	0	0.42	1.43	0.83	0.73	0.29	0.76	0	0.74	1.04	0.85	2.04	1.12	0.86	0.26	0.27	2.77	2	0.32	3.55	1.27	1.49	0.28	1.45	1.95	0.51	1.38	0.54	1.63	1.11	1.66	0.49	2.48	0	0.31	0.78	0.68	0.86	0.91	0.54	0.27	0.3	0	0.67	0.65	0.54	0.42	0.82	1.91	2.43	0.54	1.48	0.84	1.43	0	1.18	0.5	0	1.78	0	0	0.34	0.92	0	0.44	0	0.33	0.5	0.29	0.75	0.29	0.36
Zm00004b001440_T001	79.25	45.49	78.75	63.92	65.98	90.46	86.21	94.34	75.55	88.49	71.23	90.38	57.55	72.95	76.12	91.91	73.41	61.8	69.64	62.72	61.89	70.23	43.63	50.51	59.49	65.01	52.24	47.45	53.05	92.87	103.69	95.73	114.4	109.16	93.91	101.63	93.54	88.42	124.92	95.12	82.92	99.38	72.77	102.87	94.99	83.61	42.16	58.3	66.48	62.84	69.72	84.14	66.75	77.48	79.23	79.33	68.31	101.1	83.53	95.72	93.71	84.8	84.32	99.08	86.3	78.01	62.19	71.12	88.74	93.93	82.96	68.57	66.3	101.27	82.74	91.22	89.64	94.85	84.94	68.74	62.43	68.95	73.06	72.1	67.45	67.72	54.16	66.83	61.78	64.79	73.16	73.08	73.09	59.6	62.78	51.02	64.91	57.55	72.33	75.22	81.54	78.31	89.33	74.1	69.79	74.77	57.08	87.15	71.15	87.58	85.8	58.31	68.38	73.64	76.92	80.39	81.32	69.29	57.35	64.54	71.64	83.22	91.59	80.94	83.48	58.29	85.19	80.45	79.56	117.85	50.58	54.84	58.79	65.15	71.13	71	71.6	98.56	75	71.69	77.57	61.01	52.16	65.75	76.16	62.39	69.37	75.21	63	65.63	42.91	67.42	76.1	36.79	59.01	65.17	62.6	58.57	36.27	65.06	62.17	60.95	68.32	58.74	45.77	56.75	75.81	96.09	65.8	92.87	71.49	49.58	48.72	70.75	71.39	62.76	73.84	69.83	56.17	67.93	48.42	42.7	60.24	54.55	42.2	60.8	72.47	57.27	57.31	76	73.21	61.73	56.61	78.79	68.76	43.45	50.2	47.78	60.62	44.6	56.35	37.16	53.84	53.34	49.52	84.99	66.64	57.58
Zm00004b001441_T001	3.65	9.92	1.08	2.46	4.76	2.19	1.21	3.93	3.65	8.48	3.16	4.66	8.14	8.32	6.55	2.78	8.12	6.43	7.85	8.21	4.67	6.34	3.9	5.38	6.04	3.74	8.23	7.02	5.72	12.07	4.48	3.49	6.06	7.05	4.32	6.25	5.46	6.72	6.73	10.74	12.97	11.18	17.24	5.45	9.56	4.42	2.83	8.46	3.87	5.87	8.64	7.72	5.97	5.91	13.44	8.19	8.18	8.45	4.7	4.99	7.31	7.65	2.56	1.91	5.99	5.22	15.48	8.52	8.55	11.68	7.49	15.08	10.06	9.58	1.43	5.47	4.27	4.34	7.18	9.98	10.5	17.18	6.53	9.88	27.24	12.94	19.98	14.28	7.3	4.68	9.83	9.27	18.27	9.93	13.26	20.51	11.63	9.06	3.55	5.66	3.02	6.92	4.07	5.44	6.74	5.56	2.65	1.6	3.85	3.4	4.25	2.62	9.37	3.96	1.44	4.88	2.43	4.3	4.1	2.12	3.21	4.56	8.4	4.92	5.13	3.63	3.43	5.01	3.62	0	4	4.83	4.49	2.46	3.23	2.98	2.49	3.76	3.42	3.31	3.19	6.56	1.9	4.01	1.85	5.18	4.55	4.66	5.96	4.33	5.4	2.17	3.78	7.13	6.38	8.29	10.49	6.23	4.18	3.76	3.25	2.55	3.32	1.9	3.79	3.25	5.32	2.96	5.9	7	8.86	1.83	8.52	10.93	6.42	4.58	5.1	4.18	4.71	7.03	2.92	8.11	5.23	6.27	7.63	5.67	4.56	5.09	5.86	3.81	3.16	5.26	4.24	1.16	5.09	3.62	5.18	6.39	5.23	4.46	4.42	4.86	5.55	6.79	9.73	7.46	5.24	6.61
Zm00004b001442_T001	44.31	54.73	43.87	43.76	57.91	55.37	26.71	29.7	44.54	65.59	38.32	58.39	31.22	59.08	50.52	26.66	34.3	31.88	24.06	20.66	25.1	27.11	30.86	25.13	40.23	29.89	36.73	35.38	33.04	64.31	49.26	50.72	57.2	53.4	50.02	54.15	33.78	33.58	44.2	47.05	43.78	59.87	59.37	45.83	45.93	40.04	38.38	35.42	34.47	21.51	29.2	37.81	33.83	41.39	81.19	27.95	60.13	37	45.2	59.86	54.16	50.86	36.79	33.77	29.37	36.24	31.22	34.09	33.61	33.3	33.55	22.37	25.28	36.78	36.14	41.96	44.4	44.89	35.97	52.77	49.09	43.06	53.06	53.49	45.61	40.47	28.4	45.74	32.01	55.43	49.16	33.76	50.19	36.71	41.13	25.63	40.5	46.74	33.68	40.27	49.69	33.66	41	36.71	25.51	38.41	44.6	136.17	48.03	84.56	58.5	51.2	57.62	68.67	53.09	54.68	81.93	68.75	54.07	56.43	61.49	94.77	114.35	82.42	120.79	67.24	111.08	98.44	52.7	39.54	51.15	50.7	48.16	49.91	48.69	84.66	82.3	94.38	88.69	74.72	84.95	77.27	52.54	84.89	65.81	64.2	66.53	57.14	38.02	63.3	70.15	51.38	62.75	33.37	58.69	81.47	90.24	64.01	57.19	62.17	70.63	69.36	102.89	59.01	59.85	68.73	56.53	38.43	59.59	99.13	55.6	49.06	67.46	72.48	62.29	71.11	112.77	72.22	49.44	63.24	64.66	42.43	67.98	71.46	80.11	79.44	62	80.38	76.56	66.94	47.65	70.57	121.19	73.74	77.93	55.3	79.03	38.02	46.46	50.78	67.81	53.83	75.38	68.94	55.42	95.68	50.93	66.7
Zm00004b001443_T001	0	0	0	0	0	0	0	0	0	0	0	0	0	0	0	0	0	0	0	0	0	0	0	0	0	0	0	0	0	0	0	0	0	0	0	0	0	0	0	0.26	0	0	0	0	0.03	0	0	0	0	0	0	0	0	0	0	0	0	0	0	0	0	0	0	0	0	0	0	0	0	0	0	0	0	0	0	0	0	0	0	0	0	0	0	0	0	0	0	0	0	0	0	0	0	0	0	0	0	0	0	0	0	0	0	0	0	0	0	0	0	0	0	0	0	0	0	0	0	0	0	0	0	0	0	0	0	0	0	0	0	0	0	0	0	0	0	0	0	0	0	0	0	0	0	0	0	0	0	0	0	0	0	0	0.25	0	0	0	0	0.04	0	0	0	0	0	0	0	0	0	0	0.31	0	0	0	0	0	0.04	0	0	0	0	0	0	0	0	0	0	0	0.54	0	0.42	0	0	0.12	0	0	0	0	0	0	0	0	0	0	0	0	0	0	0	0
Zm00004b001444_T001	0.52	0.34	0	0	0	0	0	0	0.11	0	0	0	0	0	0	0	0	0	0.25	0	0.58	0.14	0	0.26	0	0	0	0.28	0.09	0.93	0	0.95	0	0	0	0.31	0	0	0	0	0	0	0.24	0	0.03	0	0	0.63	0	0	0	0	0.09	0	0.56	0.56	0	0.58	0.36	0	0	0.26	0	0	0	0	0	0	0	0	0	0	0	0	0	0	0	0.36	0.05	0	0	0.47	0	0.29	1.08	0.55	0.53	0.36	0.28	0	0	0	0	0.22	0.54	0	0.13	0	0	0.33	0	0	0	0	0	0.04	0.38	0.64	0	0	0	0	0.69	0.24	0.72	0.33	0.3	0.81	1.09	1.06	0.72	1.61	0.81	0.74	0.93	1.21	0	0.88	0.52	0	0.57	1.03	0.24	0.25	0.44	0.99	0.75	0	0.29	0.28	0.46	0.29	0	0.62	0	1.55	0.28	0.58	1.49	0.6	0	0	0	0.86	0	0	0.64	0.21	0.84	1.16	0.65	0.77	0	0.27	2.44	0.88	0	0	0	0	0	1.04	0.34	0	0.17	0	0	0	0.67	0	0	0.54	0.17	0	0	0.27	0	0.21	0	0	0	0.06	0	0	0	0	0	0	0.31	0	0.04	0	0	0	0	0.5	0.29	0.13
Zm00004b001445_T001	1.56	0.34	1.08	0.49	1.47	0.55	0	0	0.69	0	0	0.62	1.36	0.55	0.51	0.28	0.3	1.68	0	0.5	0.58	0.56	0.71	0.51	0.29	0.75	1.27	0.28	0.63	1.63	1.03	1.58	1.32	0	0.36	0.99	0.78	0.28	0.32	0.77	1.39	0.5	0.96	0	0.63	0.59	0.63	0.31	1.06	0.28	0	0.8	0.52	0.93	0.84	0.28	0.71	0.58	0.36	0.31	0.33	0.54	0	0.32	0	0.92	0	0.27	0	0.75	0.28	0.73	1.29	0.26	0.48	0	1.28	0.36	0.63	1.14	0.57	0.71	0.82	0.58	1.08	1.65	0.79	0.92	0	1.37	0.46	0	0.77	0.22	1.08	0.73	0.58	0.29	0	0.33	1.1	0.48	1.09	0.34	1.2	0.6	0	0	0.77	0	0.35	0.37	1.04	0.36	1.08	0.33	0.3	0.27	0	0.71	0.45	0.54	0.81	0.49	1.17	0	0.62	0.6	0	0	0	0.69	0	0.49	0.2	0.5	0.25	0	0.57	0.28	0.32	0.29	0	0.62	0	1.29	1.14	0	0	0.42	0.26	0.54	0.5	0	0	0.3	0.32	0.27	0.84	0	0	0.77	0.28	1.63	0.81	0.62	0	0	0.93	0	0	0.78	0	1.15	0.36	0	0	0	0.67	0.67	0	0.27	0.23	0	0	0.27	0.27	0	0	0.48	0	0.13	0.25	0.39	0	0	0.32	0	0	0	0.12	0.69	0	0.5	0.88	0.5	0.58	0.53
Zm00004b001446_T001	0	0	0	0	0	0	0	0	0	0	0	0	0	0	0	0	0	0	0	0	0	0	0	0	0	0	0	0	0	0	0	0	0	0	0	0	0	0	0	0	0	0	0	0	0	0	0	0	0	0	0	0	0	0	0	0	0	0	0	0	0	0	0	0	0	0	0	0	0	0	0	0	0	0	0	0	0	0	0	0	0	0	0	0	0	0	0	0	0	0	0	0	0	0	0	0	0	0	0	0	0	0	0	0	0	0	0	0	0	0	0	0	0	0	0	0	0	0	0	0	0	0	0	0	0	0	0	0	0	0	0	0	0	0	0	0	0	0	0	0	0	0	0	0	0	0	0	0	0	0	0	0	0	0	0	0	0	0	0	0	0	0	0	0	0	0	0	0	0	0	0	0	0	0	0	0	0	0	0	0	0	0	0	0	0	0	0	0	0	0	0	0	0	0	0	0	0	0	0	0	0	0	0	0	0	0	0	0
Zm00004b001447_T001	45.88	32.15	38.83	25.57	34.45	41.67	47.35	36.25	37.77	28.84	36.52	31.99	27.96	42.72	33.61	42.76	52.65	26.84	39	40.07	33.28	39.1	20.93	23.85	27.59	19.43	19	24.43	22.54	40.63	54.08	58.64	58.52	45.68	65.85	53.9	43.65	37.77	44.84	45	44.01	49.44	43.09	39.42	43.4	31.5	21.39	22.57	26.03	39.1	32.48	36.74	29.97	49.79	43.68	48.56	45.19	48.37	41.58	47.39	53.83	47.3	44.46	47.15	45.55	37.47	37.42	48.21	43.04	45.72	43.63	36.96	31.22	46.88	43.75	23.72	36.71	47.07	38.04	29.67	32.06	32.71	30.2	32.56	39.78	28.63	33.39	32.38	23.59	33.18	44.58	40.25	36.55	33.25	35.18	27.34	34.24	36.81	45.03	32.95	35.97	60.16	54.03	46.91	39.95	43.98	22.68	59.59	31.08	30.96	34.04	25.42	26.73	32.93	38.64	23.11	38.54	29.01	23.21	26.8	29.89	23.89	30.89	24.6	48.73	24.43	29.64	30.36	21.18	34.11	22.86	24.49	28.33	36.63	27.93	33.27	29.59	34.24	33.93	38.05	33.82	21.1	31.6	27.78	26.99	24.33	34.97	36.15	26.09	28.63	22.1	23.92	38.05	18.82	25.2	40.29	28.28	28.09	20.09	31.23	41.34	32.39	46.19	36.98	31.42	34.23	30.92	35.97	29.17	53.8	41.55	33.14	33.73	37.39	36.96	22.09	31.95	23.58	21.53	32.12	25.99	25.68	26.13	24	32.43	25.67	31.94	21.21	24.68	40.98	29.35	28.78	32.17	26.39	41.51	21.72	23.64	27.93	25.54	15.78	26.84	18.75	28.06	30.44	27.41	45.98	41.62	32.04
Zm00004b001448_T001	8.86	12.66	8.99	13.28	19.43	16.45	12.14	11.36	12.9	14.98	11.27	14.91	19.82	9.99	14.19	21.38	27.98	34.39	30.89	25.14	26.27	27.68	11.71	10.77	9.48	10.46	12.03	12.07	11.09	17.65	13.09	16.8	17.13	12.76	16.91	15.72	13.51	10.07	8.97	13.55	9.26	12.67	18.19	12.5	12.34	12.36	9.12	12.22	11.26	20.95	14.6	20.77	14.47	19.92	14.28	17.79	24.55	18.65	29.65	13.72	16.95	19.44	4.6	9.56	8.99	9.52	13.16	13.85	15.92	8.7	10.54	9.73	15.99	10.36	13.31	10.95	14.09	17.74	13.17	13.98	17.59	12.24	19.18	22.68	12.32	14.32	12.09	15.55	13.48	11.51	10.52	10.76	10.55	8.42	14.07	11.72	11.38	14.32	13.83	8.99	11.81	17.91	16.02	13.94	18.29	14.39	226.03	164.37	190.07	260.86	197.49	168.56	234.63	206	162.51	171.85	96.79	150.13	191.98	117.79	148.51	185.51	127.63	186.48	144.81	176.33	171.93	165.45	74.39	75.98	81.72	212.46	77.67	83.1	100.89	25.82	20.64	124.45	151.71	20.4	68.6	139.99	249.77	114.22	222.57	246.97	99.22	238.75	300.07	201.44	114.61	197.64	55.94	22.82	232.53	91.54	76.58	113.09	160.97	211.67	196.26	163.72	157.66	299.66	236.71	203.81	84.79	49.27	154.87	99.87	28.11	191.53	109.71	74.2	99.04	124.18	122.7	132.8	64.24	46.51	62.39	23.24	82.29	85.64	79.64	71.34	125.07	72.96	59.41	108.16	122.76	90.62	66.83	90.82	91.93	108.29	78.05	54.17	96.01	73.08	82.4	40.98	55.8	56.86	64.85	103.63	75.67	66.3
Zm00004b001449_T001	0	0	0	0	0	0	0.61	0	0.08	0	0	0	0	0	0	0.28	0	0	0	0.25	0	0.09	0.35	0	0	0	0	0	0.06	0	0	0	0	0.34	0	0.06	0	0	0	0	0	0.25	0	0	0.03	0	0	0	0	0	0	0	0	0	0	0	0	0	0	0	0.33	0.04	0	0	0	0	0	0	0	0	0	0	0.26	0	0	0	0	0	0.04	0	0	0	0	0	0	0	0	0	0.28	0.39	0	0	0	0	0	0	0.08	0.29	0.35	0	0	0	0	0	0	0.08	0	0	0	0	0	0	0	0	0	0	0	0	0	0.35	0.06	0	0	0	0	0	0	0	0	0	0	0	0	0	0	0	0.25	0	0	0	0.05	0	0.38	0	0	0	0	0	0	0.05	0	0	0	0	0	0	0	0	0	0.29	0	0	0	0	0	0.04	0	0	0	0	0	0	0	0	0	0	0	0	0	0	0	0.27	0.04	0.27	0	0	0	0	0.21	0.24	0	0.09	0.25	0	0.25	0	0	0	0	0	0.06	0	0	0	0.29	0	0	0.05
Zm00004b001450_T001	0	0	0	0	0	0	0	0	0	0	0	0.31	0	0	0.06	0	0	0	0	0	0	0	0	0	0	0	0	0	0	0	0	0	0	0.34	0	0.06	0	0	0	0	0	0	0	0	0	0	0	0	0	0	0	0	0	0	0	0	0	0	0	0	0	0	0	0	0	0	0	0	0	0	0	0	0	0	0	0	0	0	0	0	0	0.24	0	0	0	0	0	0.03	0	0	0	0	0.26	0	0	0	0.03	0	0	0	0	0	0	0	0	0	0	0	0	0	0	0	0	0	0	0	0	0	0	0	0	0	0	0	0	0	0	0	0	0	0	0	0	0	0	0	0	0	0	0	0	0	0	0	0	0	0	0.29	0	0.04	0	0	0	0	0	0	0	0	0	0	0	0	0	0	0	0	0	0	0	0	0	0	0	0	0	0	0	0.3	0	0	0	0	0.04	0	0	0	0	0	0	0.24	0.32	0.07	0	0	0	0	0	0	0	0	0	0	0	0	0	0	0	0
Zm00004b001451_T001	0	0.34	0	0	0	0	0	0	0.04	0.85	0.45	0	0	0.83	0.43	0	0.3	0	0	0	0.29	0.1	0	0	0	0	0	0	0	0.23	0	0.32	0	0	0	0.09	0	0.28	0	0.77	0.46	0.25	0.48	0.64	0.36	0.59	0	0	0.7	0.28	0	0.53	0.3	0.31	0.28	0.28	0	0.58	0	0	0	0.18	0	0	0	0.92	0.52	0.53	0.59	0.5	0.38	0.49	0.26	1.04	0	0	0	0.36	0.31	0	0	0.71	0	0	0.43	0.55	0	0.21	0	0.78	0.46	0.93	0.26	0.22	0.27	0.49	0.43	0	0	0	0	0.24	0.27	0	0	0.06	0	0	0	0	0	0	0	0	0.36	0	0	0	0	0	0.06	0	0	0	0.23	0	0	0.04	0	0	0.57	0	0	0.25	0.14	0	0.25	0.42	0	0.28	0.19	0	0	0	0	0	0	0	0	0	0	0	0	0.29	0	0.89	0	0.17	0.28	0	0	0	0	0	0	0.04	0	0	0.31	0	0.31	0	0	0	0.08	0	0	0.6	0	0	0.65	0	0.18	0.55	0.48	0.27	0	0.42	0	0.24	0	0.24	0	0	0.25	0	0.32	0.67	0.62	0	0.23	0	0	0	0	0	0	0
Zm00004b001452_T001	0	0	0	0	0	0	0	0	0	0	0	0	0	0	0	0	0	0	0	0	0	0	0	0	0	0	0	0	0	0	0	0	0	0	0	0	0	0	0	0	0	0	0	0	0	0	0	0	0	0	0	0	0	0	0	0	0	0	0	0	0	0	0	0	0	0	0	0	0	0	0	0	0	0	0	0	0	0	0	0	0	0	0	0	0	0	0	0	0	0	0	0	0	0	0	0	0	0	0	0	0	0	0	0	0	0	0	0	0	0	0	0	0	0	0	0	0	0	0	0	0	0	0	0	0	0	0	0	0	0	0	0	0	0	0	0	0	0	0	0	0	0	0	0	0	0	0	0	0	0	0	0	0	0	0	0	0	0	0	0	0	0	0	0	0	0	0	0	0	0	0	0	0	0	0	0	0	0	0	0	0	0	0	0	0	0	0	0	0	0	0	0	0	0	0	0	0	0	0	0	0	0	0	0	0	0	0	0
Zm00004b001453_T001	1.56	0	0.72	0	0.37	1.1	0	0.87	0.58	0.57	0	0.93	0.27	0.55	0.46	1.39	0.9	1.12	0.76	1.49	0.88	1.09	0	0	0.57	0	0.32	0	0.15	0.46	0	0.63	0.79	0.67	0.72	0.55	1.3	0.28	0.32	0.26	0.23	0.25	1.2	0.96	0.6	0.59	0	0	0.7	0.56	0.3	0.53	0.38	0.93	0.56	0.28	0.36	0.29	0.72	0.94	1.33	0.68	1.02	0.64	0.9	0.61	0.52	0.8	0.59	0.75	0.73	0.49	1.03	0.52	1.9	0	0.85	0.36	0.74	0.29	0.57	0.47	0	0.29	0.22	0.55	0.26	0.33	0.56	0.78	0.23	0.56	0.51	0.43	0.54	0.49	0.51	0.29	0	0	0	0.24	0.81	0.34	0.24	0.24	0.38	0	0.77	0.38	1.42	1.12	0.35	0.63	0.72	1.63	0.61	0	0.55	1.41	0.82	0.81	0.81	0.49	0.23	0.24	1.87	0.74	0.52	1.55	1.43	0	0.94	0.49	0.82	0.99	0.5	0.42	0	0	0.38	0.86	0.38	2.16	0.37	0.26	0.85	1.17	0.37	0.8	0.26	0.82	0.5	1.14	0.32	1.78	0.64	0.78	1.67	1.45	0.98	1.79	0.83	1.09	0.54	1.19	1.33	0.49	0.62	0.37	1.53	0.52	1.02	0.29	0.77	0.81	0.54	1.19	0.34	0.67	0.65	0.81	0.72	0.82	1.43	0	0.54	0.42	0.84	0.48	0	0.57	0.5	0.39	0.76	0.33	0.32	1.35	0.31	0.34	0.54	0	0.33	0.5	0.88	1.24	1.46	0.73
Zm00004b001454_T001	58.91	53.7	56.45	40.32	48.38	49.89	36.43	53.72	49.72	49.19	36.52	61.81	51.58	59.08	51.64	59.43	58.37	48.1	53.68	44.55	56.05	53.36	40.44	43.59	35.35	57.54	44.01	37.62	43.09	44.81	56.84	56.74	61.15	66.17	60.81	57.75	68.34	59.88	53.81	60.35	48.41	60.62	53.14	55.44	57.5	60.35	46.88	41.69	48.54	55.02	39.03	59.11	50.09	54.77	61.6	51.95	53.37	50.41	54.96	57.99	58.82	55.48	45.48	58.62	53.34	49.45	55.22	46.61	61.32	49.2	52.41	50.57	43.08	54.13	56.58	60.21	41.83	68.43	53.55	46.5	41.71	44.94	47.75	41.57	49.72	46.25	42.86	45.16	47.74	43.13	54.64	57.13	57.39	48.59	55.47	44.43	51.07	45.57	38.29	47.26	56.01	51.09	56.75	49.63	51.98	49.57	32.88	45.18	53.17	34.73	37.94	34.76	45.47	40.59	56.34	45.57	59.17	34.38	42.87	42.67	46.83	51.81	43.35	40.84	45.47	42.09	55.23	46.47	36.68	25.59	40.86	34.84	49.81	42.78	38.43	42.95	49.23	57.63	45.91	44.94	48.13	50.75	24.75	45.38	40.3	41.94	42.93	48.68	33.18	40.99	43.94	34.25	48.89	44.49	44.34	44.44	44.48	43.55	42.68	47.13	41.01	51.77	38.17	31	50.38	43.16	52.54	46.81	38.8	44.59	62.94	44.36	50.77	45.44	48.28	58.18	53.43	51.33	49.78	51.53	38.02	40.81	49.01	46.1	37.67	39.45	44.55	58.96	38.7	57.65	45.44	46.06	41.39	38.81	58.32	40.81	45.34	42.06	56.31	41.52	45.57	41.67	34.26	39	29.18	48.71	44.24	39.51
Zm00004b001455_T001	0	0.34	0	0.49	0	0.55	0	0	0.17	0	0	0.31	0	0	0.06	0.28	0.6	0.28	0.25	0.25	0	0.28	0.35	0.26	0.86	0	0	0	0.24	0.23	0	0.32	0.53	0	0	0.18	0	0.84	0.32	0	0	0	0.48	0	0.2	0	0.31	0.31	0	0	0	0	0.09	0	0	0.56	0	0	0	0.62	0	0.15	0	0	0.3	0.92	0.26	0.27	0.29	0.5	0.32	0.49	0.26	0	0	0	0	0.72	0.21	0.57	0.28	0	0	0.58	0.65	0	0	0.26	0.56	0.39	0.23	0.19	0.26	0.65	0.27	0	0.32	0.29	0.35	0	0.82	0	0	0	0.48	0.24	1.13	1.6	1.28	0.38	2.48	0.75	0.35	1.14	0.72	0.65	0.3	0.27	0	0	0.32	0.81	0.27	0.49	0	0.48	0	0.34	1.55	0	1.14	0	0.47	0.98	0.69	0.25	0.25	0	0	0	0.1	1.14	0.76	0.31	0	2.07	1.14	0.29	0.37	0.76	0.77	0.82	0.76	0.57	0.64	1.78	0.95	0.9	0.84	1.45	0.33	1.28	0.55	0	0.81	0.75	0.67	0.49	0.93	1.11	0.92	0.26	0	2.01	0.8	1.35	0.54	0.6	0.67	1.34	0.97	0	0.78	0.82	1.43	0.27	0.81	1.48	0.21	0.48	0.32	0.73	0.25	0	0	0	0.32	0.67	0.31	0	0.19	0.69	0.98	0.75	1.47	0.25	0.58	0.79
Zm00004b001456_T001	0	1.03	0	0	0	0	0	0.44	0.18	0	0	0.31	0	0	0.06	0.28	0.3	0	0	0.25	0	0.14	0	0	0.29	0	0	0	0.05	0	0.34	0.32	0	0	0.36	0.17	0	0	0	0	0	0.25	0	0	0.03	0	0	0	0	0.28	0	0	0.04	0	0.28	0.28	0	0	0	0	0	0.07	0	0	0	0.31	0	0	0	0	0.04	0	0	0	0	0	0	0	0	0	0	0.24	0	0	0	0	0	0.03	0	0	0	0.19	0	0	0	0	0.02	0	0	0	0	0.72	0	0.34	0	0.13	0.38	0	0.26	0	0	0	0	0.09	0	0.33	0.61	0	0	0	0.16	0	0.27	0	0	0	0	0.05	0	0	0.29	0	0	0	0.05	0	0	0	0	0	0	0	0	0	0.37	0	0.57	1.17	0	0.26	0.26	0	0	1.14	0	0.3	1.27	0.42	0	0	0	0.26	0	0	0	0.04	0	0.49	0	0.37	0.61	0	0	0	0.18	0	0	0	0	0	0	0	0	0.55	0	0.81	0.27	0.42	0.21	0.24	0	0.31	0	0	0	0	0	0	0	0	0	0	0	0	0.59	0	0.29	0.15
Zm00004b001457_T001	0	0	0	0	0	0	0	0.44	0.06	0	0	0	0	0	0	0	0	0	0	0	0	0	0	0	0	0	0	0	0	0	0	0	0	0	0	0	0	0	0	0	0	0	0	0.32	0.04	0	0	0	0	0	0	0	0	0	0	0	0.36	0	0	0.62	0	0.12	0	0	0	0	0	0	0	0	0	0	0	0	0	0	0	0	0	0	0	0	0	0	0	0	0	0	0	0	0	0	0	0	0	0	0	0	0	0	0.27	0	0	0	0	0.03	0	0	0	0	0.71	0	0	0.1	0	0	0	0	0	0	0	0	0	0	0	0	0	0	0	0	0	0	0	0	0	0.25	0	0	0	0	0.05	0	0	0	0	0	0.28	0	0	0.04	0	0	0	0	0	0	0	0	0	0	0	0	0	0.27	0	0.04	0	0	0	0.37	0	0	0	0	0.05	0	0	0.3	0	0	0	0	0.04	0	0	0	0	0	0	0	0	0	0	0	0	0	0	0	0	0	0	0	0	0	0	0	0.29	0.05
Zm00004b001458_T001	0	0	0	0	0	0	0	0	0	0	0	0	0	0	0	0	0	0	0	0	0	0	0	0	0	0	0	0	0	0	0	0	0	0	0	0	0	0	0	0	0	0	0	0	0	0	0	0	0	0	0	0	0	0	0	0	0	0	0	0	0	0	0	0	0	0	0	0	0	0	0	0	0	0	0	0	0	0	0	0	0	0	0	0	0	0	0	0	0	0	0	0	0	0	0	0	0	0	0	0	0	0	0	0	0	0	0	0	0	0	0	0	0	0	0	0	0	0	0	0	0	0	0	0	0	0	0	0	0	0	0	0	0	0	0	0	0	0	0	0	0	0	0	0	0	0	0	0	0	0	0	0	0	0	0	0	0	0	0	0	0	0	0	0	0	0	0	0	0	0	0	0	0	0	0	0	0	0	0	0	0	0	0	0	0	0	0	0	0	0	0	0	0	0	0	0	0	0	0	0	0	0	0	0	0	0	0	0
Zm00004b001459_T001	6.26	6.84	4.31	7.87	6.96	4.93	10.32	4.8	6.54	8.48	9.47	8.39	12.49	4.72	8.71	7.22	8.12	17.34	8.1	8.71	16.93	11.07	15.96	4.1	9.77	6.73	10.77	8.42	9.29	8.59	8.27	4.75	11.07	7.05	7.56	7.88	9.61	8.39	5.77	6.14	5.79	5.96	10.29	5.77	7.21	9.42	5.35	10.97	4.22	5.87	5.36	3.99	6.45	9.96	8.12	6.78	7.47	6.41	5.79	7.17	3.66	6.92	5.62	3.5	4.2	4.3	6.45	3.2	2.95	3.23	4.18	4.38	3.87	6.22	9.03	5.47	6.83	2.53	5.48	6.28	11.35	5.88	12.24	10.47	4.54	6.61	3.68	7.63	9.27	4.29	2.74	3.34	4.12	4.75	2.98	5.13	4.58	7.3	7.45	8.99	6.04	7.88	6.24	3.4	4.81	6.51	3.4	3.52	1.8	1.13	1.06	1.5	1.74	2.02	0.72	0.65	2.73	1.88	0.82	6.7	2.25	5.1	4.61	4.67	1.63	5.08	4.37	4.24	4.13	1.55	2.57	2.07	1.89	1.72	2.32	5.21	1.74	2.09	1.43	3.03	2.7	3.71	0.76	4.63	1.85	1.55	3.13	1.46	1.12	2.28	2.31	1.09	5.54	5.7	2.23	2.96	2.86	3.24	5.3	5.49	1.3	4.59	3.6	2.72	4.33	3.9	1	2.96	3.1	3.32	2.44	2.61	3.07	3.45	2.74	1.08	2.42	0.3	6.73	2.34	3.25	6.22	3.19	2.45	2.62	2.16	0.54	0.85	2.72	1.19	1.58	1.76	2.49	2.72	2.29	3.62	3.24	4.71	2.15	5.15	3.3	4.86	3.59	3.27	2.36	1.74	3.78	3.27
Zm00004b001460_T001	113.65	117.67	117.94	88.99	126.09	112.39	120.21	99.14	112.01	109.98	75.74	106.53	72.21	104.3	93.75	53.59	58.67	71.86	67.61	57.99	86.99	66.12	67.4	53.84	138.52	56.42	85.81	116.52	86.42	105.87	94.39	97.95	108.86	82.29	93.91	97.21	109.65	102.13	96.42	123.76	103.07	135.9	116.58	78.52	108.25	113.93	37.44	86.2	96.73	44.97	86.1	82.81	78.31	85.58	109.19	103.61	71.16	113.92	78.47	114.42	98.03	96.8	156.88	128.71	113.87	120.4	99.09	95.35	100.54	114.55	116.17	99.2	88.74	153.33	109.84	111.29	99.46	101.73	109.08	94.42	110.38	103.77	109.39	117.74	108.95	94.7	101.49	105.11	122.72	133.49	158.44	136.52	128.43	105.16	108.24	118.15	126.39	123.29	82.61	87.2	100.21	58.25	68.97	64.59	66.18	81.41	41.58	57.03	43.41	36.24	56.37	34.39	68.38	48.2	45.14	23.43	50.98	51.57	34.68	73.71	46.59	64.43	60.43	64.21	63.89	54.66	73.02	63.44	31.51	19.38	27.43	16.56	22.19	32.95	25	70.01	73.84	86.45	70.15	90.71	78.23	49.89	33.89	71.93	65.81	55.14	44.07	48.1	32.06	50.11	48.05	26.1	42.59	27.38	35.41	49.18	47.98	39.53	33.2	42.51	55.66	25.5	42.6	22.84	33.58	36.56	72.82	70.96	52.45	57.12	103.57	26.62	80.41	52.63	64.57	59.8	79.74	68.64	22.87	47.85	48.09	51.62	54.09	88.37	83.21	69.18	88.84	78.9	45.39	73.61	86.15	76.71	87.28	76.07	47.62	69.12	76.43	66.62	37.23	69.65	66.25	46.88	41.44	44.79	32.72	44.98	35.5	41.05
Zm00004b001461_T001	0.52	1.71	0	1.48	1.47	0	0	0.44	0.7	1.41	1.35	0.31	2.17	2.5	1.55	0.28	0.9	1.68	1.01	0.5	1.75	1.02	0	3.33	0	1.87	0.95	0.56	1.12	1.16	1.03	2.22	2.9	1.34	1.8	1.74	0.26	3.92	1.92	4.35	4.17	0.25	2.87	1.92	2.46	1.77	0.63	0	1.76	4.75	0.6	5.86	2.2	0.62	4.2	0.85	1.07	1.46	1.45	0.62	0.33	1.32	0	0.32	1.8	3.69	3.1	3.73	4.42	3.48	2.57	4.13	3.61	3.11	1.43	0.91	0	1.09	2.04	1.43	1.14	2.59	0	1.16	6.7	3.85	3.94	2.6	0.28	3.51	2.51	2.97	3.86	2.81	4.06	5.61	3.2	1.46	0.71	1.66	0.27	3.34	2.44	1.7	1.93	1.69	0.38	3.84	0.77	1.51	0.35	0	1.74	1.23	1.08	0.98	1.82	1.34	1.64	0	1.14	0.81	0.81	0.25	1.63	0.97	0	0.74	0.52	0	2	0	3.07	0.98	1.09	0.99	0.75	0.84	0.57	0.55	0.74	1.71	0.76	0.93	0.37	0.26	1.42	0.87	0.37	0.84	0.77	0.82	2.77	2.28	0.64	3.85	1.91	1.86	0.28	0	0	0.77	1.11	0.54	1.35	0.58	0.67	0.99	1.24	1.11	2.14	2.09	2.73	1.73	1.59	1.62	1.88	0.3	0	1	1.3	0.81	0.99	2.18	1.67	1.08	1.07	1.06	0.84	0.95	0.63	1.19	1	1.55	1.53	0	1.3	2.02	2.77	0.34	1.31	1.39	0.65	0.25	1.47	0.99	2.62	1.23
Zm00004b001462_T001	29.2	15.39	21.93	14.26	23.09	12.61	15.18	13.54	18.15	22.05	15.33	13.98	15.2	18.03	16.92	18.33	19.26	18.74	18.99	19.16	13.72	18.03	9.22	9.23	16.96	5.98	12.03	13.48	11.15	18.81	20.32	27.58	21.88	16.12	18.35	20.51	14.81	13.71	13.45	17.9	14.59	20.37	16.76	18.59	16.27	16.19	21.71	19.43	8.44	13.13	13.71	17.57	15.74	16.49	19.88	14.12	14.94	18.06	16.63	16.84	20.27	17.15	15.84	23.58	16.18	20.58	12.9	19.18	14.15	16.65	17.38	12.4	13.67	20.46	21.87	24.63	13.66	18.83	17.93	13.12	14.76	15.53	13.47	20.93	17.29	18.72	14.46	16.04	19.66	16.39	16.69	14.1	15.7	19.43	16.24	15.62	16.73	21.03	15.96	13.65	17.3	15.52	19.01	13.94	15.64	16.51	10.21	13.14	14.13	14.35	8.86	7.85	12.5	11.58	15.17	6.84	10.62	8.86	8.47	10.58	10.09	14.23	14.36	15.25	25.88	14.75	18.72	17.2	11.37	8.53	9.72	9.31	10.39	9.1	9.74	14.9	22.87	18.79	24.81	21.51	20.58	10.26	9.9	16.67	11.46	11.13	14.5	10.2	11.93	12.01	10.28	9.79	13.86	18.82	12.76	11.85	10.49	12.55	9.76	9.54	16.27	13.26	13.55	9.52	14.35	12.32	15.3	12.32	13.35	20.64	14.05	9.13	18.74	16.97	15.06	15.35	16.38	14.03	9.42	13.38	14.62	12.7	13.7	13.36	19.55	12.97	15.84	16.97	12.97	17.39	22.41	16.43	20.7	12.03	14.26	19.09	19.76	15.14	12.62	15.1	16.09	14.24	21.21	13.84	7.37	18.14	14.84	14.94
Zm00004b001463_T001	45.88	24.63	43.51	31.47	22.36	35.09	42.5	36.69	35.27	33.64	36.07	23.6	26.06	22.47	28.37	49.43	42.42	73.82	55.45	57.99	45.83	54.16	35.83	29.74	50.29	32.13	40.21	37.9	37.68	35.06	25.15	37.09	31.1	31.24	28.07	31.29	25.2	29.1	29.47	35.29	22	33.04	39.74	29.16	30.38	23.26	49.08	47.64	25.68	34.91	36.94	21.57	34.15	27.38	20.16	28.51	24.19	19.52	25.67	21.2	17.61	23.03	23	24.21	24.57	20.58	20.64	26.64	24.47	16.15	22.53	28.69	31.73	19.68	30.91	39.22	33.3	28.96	30.36	30.24	24.4	33.88	42.45	34.01	28.1	29.46	30.76	31.66	46.9	24.2	16.23	17.06	17.76	23.54	23.81	23.19	24.09	15.48	25.88	27.29	30.48	27.46	26.88	26.51	28.4	26.05	8.32	15.38	4.37	4.15	0.35	2.24	2.78	5.37	3.97	4.56	36.11	10.74	6.83	28.21	15.07	20.4	15.72	17.96	13.29	15.96	10.92	15.71	38.75	33.34	35.72	8.97	29.27	34.67	30.12	30.29	33.81	14.2	13.4	31.71	24.68	11.4	8	37.04	4.44	7.51	26.16	7	2.24	12.97	7.45	0.54	17.64	35.37	2.23	27.85	23.51	16.37	2.23	5.21	2.6	5.61	7.74	0.27	2.98	3.81	15.3	20.7	14.28	22.48	12.22	20.35	25.89	22.43	19.21	8.89	17.99	4.77	18.84	27.1	21.77	52.97	21.76	16.91	12.64	25.67	4.83	16.33	15.06	7.15	7.89	13.31	19.45	24.84	15.79	10.53	17.49	33.31	20.31	17.16	19.86	38.55	26.76	28.43	22.4	15.41	26.19	26.29
Zm00004b001464_T001	0.52	0.68	0.72	0.49	0	3.29	0.61	0.44	0.84	0.28	0	0.93	0	0.83	0.41	0.28	0.9	1.4	0.25	1.74	0.58	0.86	0.35	0	0.57	0.37	0.32	0.28	0.32	0.46	0.69	0.63	0.26	0.67	1.8	0.75	0.52	0.84	0.32	0.26	0.46	0.75	1.2	1.6	0.74	0.29	0	0.94	0.7	1.4	0.3	0.27	0.56	0	0.28	0.28	3.2	2.91	1.08	0.31	1.33	1.17	0	0.64	0	0.61	0.77	0.8	0.29	0.5	0.45	0.24	1.03	1.04	0	0	0.85	0.36	0.5	0.57	0.57	0.71	1.22	0.87	0.65	0	0.79	0.67	0.28	0	0.91	0.37	0.77	1.08	1.08	0.73	0.65	0	0.71	0.67	0.55	0.24	1.36	1.36	1.68	0.82	0	1.28	1.03	3.4	0.35	0	0	0.87	0.36	0.33	2.12	0.81	1.09	2.82	1.25	1.34	0.54	0.49	0.7	0.97	0	0.67	0.52	0	0	1.03	0.24	0.25	0.34	0	1.49	0.42	0	0.83	0.55	1.43	1.14	0	0.37	0.52	1.14	0.87	0.37	0.73	0.26	0.54	1.01	0.57	1.59	1.48	0.95	0.91	0.56	2.02	1.95	4.85	2.21	0	0.54	1.73	0.33	0.49	0.62	1.84	0	0.78	0.68	1.44	0.77	0.81	0.27	1.19	0	0.67	0.32	0	0.47	1.64	0.72	0	0.81	0.42	0	1.67	0	0.66	0	0	0.76	0.33	0.65	0.34	0.31	0	0.3	0.69	0.65	1.26	1.18	1.24	0.87	0.98
Zm00004b001465_T001	0.52	0.68	1.08	1.48	1.1	1.1	0	0.87	0.85	1.7	0.9	1.55	1.09	0.55	1.16	0.83	1.5	0.84	2.28	1.24	1.75	1.41	0.71	0.51	0.29	0.37	1.27	1.12	0.71	0.93	2.76	1.58	1.58	1.01	0.72	1.43	0.78	1.4	0.64	1.79	1.39	0.99	1.2	1.6	1.22	1.47	0.63	0.63	1.41	0.28	2.09	1.86	1.2	1.87	0.84	1.13	0.71	1.17	0.72	1.56	1.33	1.17	0	0.64	1.2	0	1.81	0.27	1.18	1.24	0.79	1.22	0.52	2.07	0.95	0.91	0.43	0.72	0.97	0.29	0.57	0.47	0	0.87	0.65	0.28	0.26	0.42	0.84	2.15	1.14	0.74	0.77	0.43	0.81	2.69	1.2	1.17	0.71	0.67	0.55	0.48	1.09	0.68	0.24	0.7	1.13	1.92	1.03	1.13	1.06	1.12	0	1.06	1.44	0.65	0.91	0.27	1.37	0	0.77	1.34	1.08	0.74	1.63	0.97	1.25	1.17	0.52	0.78	0.86	1.38	1.42	0.98	0.99	0.5	1.24	0.42	1.14	1.65	0.99	1.14	0.76	0.93	0.74	0.52	1.71	2.33	0.75	1.11	0.26	0.27	3.02	1.71	1.28	3.55	1.59	1.67	1.12	1.16	1.3	1.28	1.38	0.82	0	1.01	0.33	0.49	2.17	1.11	0.31	0.78	1.02	1.15	0.92	0.81	1.34	1.19	0.67	0.67	0.65	0.54	0.84	0.27	0.48	0.81	0.81	0.42	0.42	1.19	0	0.55	1	0.78	0.76	0	1.3	0.67	0.31	0.69	0.69	0	1.63	0.25	1.47	1.99	0.29	0.94
Zm00004b001466_T001	0	0	0	0	0	0	0	0	0	0	0	0	0	0	0	0	0	0	0	0	0	0	0	0	0	0	0	0	0	0	0	0	0	0	0	0	0	0	0	0	0	0	0	0	0	0	0	0	0	0	0	0	0	0	0	0	0	0	0	0	0	0	0	0	0	0	0	0	0	0	0	0	0	0	0	0	0	0	0	0	0	0	0	0.29	0	0	0	0.04	0	0	0	0	0	0	0	0	0	0	0	0	0	0	0	0	0	0	0	0	0	0	0	0	0	0	0	0	0	0	0	0	0	0	0	0	0	0	0	0	0	0	0	0	0	0	0	0	0	0	0	0	0	0	0	0	0	0	0	0	0	0	0	0	0	0	0	0	0	0	0	0	0	0	0	0	0	0	0	0	0	0	0	0	0	0	0	0	0	0	0	0	0	0	0	0	0	0	0	0	0	0	0	0	0	0	0	0	0	0	0	0	0	0	0	0	0	0	0	0
Zm00004b001467_T001	10.95	7.87	10.79	4.43	16.86	10.97	11.53	10.92	10.54	12.16	7.66	13.36	14.93	14.15	12.45	12.77	13.24	12.58	12.41	5.23	10.22	11.08	9.93	7.95	6.61	11.58	10.13	12.63	9.81	13.93	13.43	12.05	12.92	16.79	12.95	13.68	7.02	8.67	13.45	15.6	14.82	10.19	12.93	14.1	12.1	15.01	7.24	8.15	8.79	13.96	9.24	14.38	10.97	13.38	11.76	9.6	13.16	11.65	15.19	16.52	12.96	13.03	9.2	13.06	8.69	12.29	12.64	13.32	14.74	12.18	12.01	9	11.09	17.35	15.69	13.68	13.23	10.5	12.93	12.55	8.8	12.47	9.8	9.88	9.3	11.01	7.36	10.15	7.02	9.56	9.6	9.83	12.61	7.56	12.45	9.76	9.8	15.48	6.38	9.98	9.88	13.13	9.23	7.14	11.55	10.35	12.85	16.02	15.93	22.27	20.56	13.08	18.4	17.02	18.78	17.9	17.3	18.26	19.66	14.81	17.79	18.79	17.88	15.75	18.89	16.93	19.35	17.93	10.33	10.08	10	15.52	11.1	12.54	11.59	9.19	8.95	16.29	13.97	12.68	12.22	15.11	13.33	11.11	17.75	14.5	13.08	20.41	17.89	15.4	16.19	15.77	11.34	10.27	14.03	16.59	12.07	13.75	10.6	15.04	19.2	27.54	13	18.76	14.63	16.97	10.31	11.33	13.35	13.64	8.25	13.57	16.01	20.71	13.4	11.04	12.35	15.82	15.81	11.38	6.82	7.57	11.54	10.91	9.54	7.84	13.69	9.12	9.41	23.82	15.15	12.43	12.22	9.7	18.85	7.9	10.69	7.4	10.46	8.23	10.68	7.29	13.05	11.83	12.38	21.12	16.88	13.76
Zm00004b001468_T001	0	0	0	0	0	0	0	0	0	0	0	0	0	0	0	0	0	0	0	0	0	0	0	0	0	0	0	0	0	0	0	0	0	0	0	0	0	0	0	0	0.23	0	0	0	0.03	0	0	0	0	0	0	0	0	0	0	0.28	0.36	0	0	0.31	0	0.12	0	0	0	0	0	0	0	0	0	0	0	0	0	0	0	0	0	0	0	0	0	0	0	0	0	0	0	0	0	0	0	0	0	0	0	0	0	0.33	0	0	0	0	0	0.04	0	0	0	0	0	0	0	0	0	0	0	0	0	0	0	0	0	0	0	0	0	0	0	0	0	0	0	0	0	0	0	0	0	0.28	0.06	0	0	0	0	0	0	0	0	0	0	0	0	0	0	0	0	0	0	0	0	0	0	0.27	0	0.04	0	0	0	0	0	0	0	0	0	0	0	0	0	0	0	0	0	0	0	0	0	0.42	0	0.24	0	0.08	0	0	0	0	0	0	0	0	0	0	0	0	0	0	0	0
Zm00004b001469_T001	0	0	0	0	0	0	0	0	0	0	0	0	0	0	0	0	0	0	0	0	0	0	0	0	0	0	0	0	0	0	0	0	0	0	0	0	0	0	0	0	0	0	0	0	0	0	0	0	0	0	0	0	0	0	0	0	0	0	0	0	0	0	0	0	0	0	0	0	0	0	0	0	0	0	0	0	0	0	0	0	0	0	0	0	0	0	0	0	0	0	0	0	0	0	0	0	0	0	0	0	0	0	0	0	0	0	0	0	0	0	0	0	0	0	0	0	0	0	0	0	0	0	0	0	0	0	0	0	0	0	0	0	0	0	0	0	0	0	0	0	0	0	0	0	0	0	0	0	0	0	0	0	0	0	0	0	0	0	0	0	0	0	0	0	0	0	0	0	0	0	0	0	0	0	0	0	0	0	0	0	0	0	0	0	0	0	0	0	0	0	0	0	0	0	0	0	0	0	0	0	0	0	0	0	0	0	0	0
Zm00004b001470_T001	9.91	7.87	6.83	6.39	6.96	4.93	7.89	5.24	7	4.24	1.8	0.31	1.36	3.88	2.32	3.89	4.81	1.96	3.29	1.74	1.75	2.91	0	2.56	2.01	0.75	2.22	3.09	1.77	1.39	1.72	0.32	2.37	1.68	2.16	1.61	2.86	4.2	0.96	4.09	1.16	1.99	5.51	1.28	2.76	2.65	2.2	0.94	3.52	3.07	1.49	1.6	2.21	3.42	3.36	5.08	4.98	4.95	6.51	4.36	2.33	4.37	1.53	3.5	2.7	1.84	2.58	2.4	1.47	2.24	2.28	0.97	1.55	1.55	3.8	1.82	1.71	1.81	1.89	1.14	3.12	2.82	2.86	1.45	4.32	2.48	2.37	2.57	3.93	2.15	1.6	0.37	2.06	2.59	1.89	0.73	1.92	1.75	2.48	2.33	2.47	4.06	2.17	2.72	3.61	2.7	9.83	3.52	7.96	5.66	3.55	6.73	5.21	6.07	2.17	2.28	0.91	1.34	2.18	1.76	1.77	5.64	3.79	5.66	3.03	6.05	3.12	4.55	1.03	0.78	0.29	1.03	1.65	1.23	1	3.97	2.24	0.84	3.71	2.76	2.7	2.57	1.14	1.23	6.65	3.11	0.85	2.62	5.22	2.92	5.65	4.89	6.8	1.71	8.29	2.96	7.31	5.37	9.49	8.39	5.86	6.38	9.96	2.99	5.42	6.93	1.66	2.96	1.55	0.74	1.83	1.83	4.43	2.01	2.13	3.77	1.34	2.69	2.69	3.68	1.95	2.16	2.61	2.45	1.67	2.97	3.76	5.73	4.81	2.62	2.21	3.28	4.74	1.16	2.29	1.65	7.13	0	2.15	2.06	2.65	1.04	1.96	1.51	0.88	1.49	1.75	1.44
Zm00004b001471_T001	0	0	0	0	0	0	0	0	0	0	0	0	0	0	0	0	0	0	0	0	0	0	0	0	0	0	0	0	0	0	0	0	0	0	0	0	0	0	0	0	0	0	0	0	0	0	0	0	0	0	0	0	0	0	0	0	0	0	0	0	0	0	0	0	0	0	0	0	0	0	0	0	0	0	0	0	0	0	0	0	0	0	0	0	0	0	0	0	0	0	0	0	0	0	0	0	0	0	0	0	0	0	0	0	0	0	0	0	0	0	0	0	0	0	0	0	0	0	0	0	0	0	0	0	0	0	0	0	0	0	0	0	0	0	0	0	0	0	0	0	0	0	0	0	0	0	0	0	0	0	0	0	0	0	0	0	0	0	0	0	0	0	0	0	0	0	0	0	0	0	0	0	0	0	0	0	0	0	0	0	0	0	0	0	0	0	0	0	0	0	0	0	0	0	0	0	0	0	0	0	0	0	0	0	0	0	0	0
Zm00004b001472_T004	0	0	0	0	0	0	0	0	0	0	0	0	0	0	0	0	0	0	0	0	0	0	0	0	0	0	0	0	0	0	0	0	0.26	0	0.36	0.1	0	0	0	0	0	0	0	0	0	0	0	0	0	0	0	0	0	0	0	0	0	0	0	0	0	0	0	0	0	0	0	0	0	0	0	0	0	0	0	0	0	0	0	0	0	0	0	0	0	0	0	0	0	0	0	0	0	0	0	0	0	0	0	0	0	0	0	0	0	0	0	0	0	0	0	0	0	0	0	0	0.3	0	0	0	0.05	0	0	0	0	0	0	0	0	0	0	0	0	0	0	0	0	0	0	0	0	0	0	0	0	0	0	0	0	0	0	0	0	0	0	0	0	0	0	0	0	0	0	0	0	0	0	0	0	0	0	0	0	0	0	0	0	0	0	0	0	0	0	0	0	0	0	0	0	0	0	0	0	0	0	0	0	0	0	0	0	0	0	0	0	0	0	0
Zm00004b001473_T001	0	0	0	0	0	0	0	0	0	0	0	0	0	0	0	0	0	0	0	0	0	0	0	0	0	0	0	0	0	0	0	0	0	0	0	0	0	0	0	0	0	0	0	0	0	0	0	0	0	0	0	0	0	0	0	0	0	0	0	0	0	0	0	0	0	0	0	0	0	0	0	0	0	0	0	0	0	0	0	0	0	0	0	0	0	0	0	0	0	0	0	0	0	0	0	0	0	0	0	0	0	0	0	0	0	0	0	0	0	0	0	0	0	0	0	0	0	0	0	0	0	0	0	0	0	0	0	0	0	0	0	0	0	0	0	0	0	0	0	0	0	0	0	0	0	0	0	0	0	0	0	0	0	0	0	0	0	0	0	0	0	0	0	0	0	0	0	0	0	0	0	0	0	0	0	0	0	0	0	0	0	0	0	0	0	0	0	0	0	0	0	0	0	0	0	0	0	0	0	0	0	0	0	0	0	0	0	0
Zm00004b001474_T001	1.04	2.05	1.8	1.48	3.3	1.64	0	0.87	1.52	6.22	3.61	4.04	5.7	3.33	4.58	6.11	8.12	5.03	6.84	7.22	5.55	6.48	5.32	7.18	2.87	4.48	3.48	2.81	4.36	7.66	4.82	5.71	3.69	2.69	3.96	4.76	3.38	4.48	2.24	4.35	8.11	2.73	6.46	2.24	4.25	3.24	3.46	2.19	2.81	5.59	0.89	7.99	3.74	3.73	8.12	3.95	3.2	2.62	7.23	3.74	4.98	4.7	0.51	1.91	2.7	2.76	4.65	5.06	4.13	6.21	3.49	4.62	1.29	5.18	1.43	1.82	4.27	3.98	3.23	3.14	1.7	3.53	2.86	5.52	6.27	3.85	3.94	3.85	1.12	5.46	4.57	6.31	3.09	4.1	5.68	6.1	4.55	3.51	3.19	3	2.75	5.97	7.87	3.4	2.41	4.01	6.43	8.01	10.79	13.21	14.18	15.32	8.68	10.95	9.03	12.69	8.8	11.82	6.83	7.05	9.37	5.64	5.42	7.63	8.16	5.81	8.74	6.9	4.13	2.33	9.43	7.24	8.74	9.34	6.87	4.47	5.47	4.18	5.99	4.96	5.01	9.98	7.61	5.56	4.44	10.1	11.66	11.08	8.95	8.67	6.17	5.17	10.33	8.56	8.61	12.74	8.26	8.55	8.65	4.63	9.44	10.2	15.49	11.15	12.73	10.33	5.65	0.99	9.62	8.48	6.72	9.13	7.84	9.78	7.28	7.54	6.44	8.65	11.1	9.7	7.47	7.57	8.35	6.27	4.29	4.59	8.59	6.79	7.74	4.76	7.57	6.32	3.99	2.72	8.66	5.27	5.18	5.05	9.54	3.43	5.48	6.25	3.59	4.03	6.78	8.7	6.98	6.05
Zm00004b001475_T001	0	0	0	0	0	0	0	0	0	0	0	0	0	0	0	0	0	0	0	0	0	0	0	0	0	0	0	0	0	0	0	0	0	0	0	0	0	0	0	0	0	0	0	0	0	0	0	0	0	0	0	0	0	0	0	0	0	0	0	0	0	0	0	0	0	0	0	0	0	0	0	0	0	0	0	0	0	0	0	0	0	0	0	0	0	0	0	0	0	0	0	0	0	0	0	0	0	0	0	0	0	0	0	0	0	0	0	0	0	0	0	0	0	0	0	0	0	0	0	0	0	0	0	0	0	0	0	0	0	0	0	0	0	0	0	0	0	0	0	0	0	0	0	0	0	0	0	0	0	0	0	0	0	0	0	0	0	0	0	0	0	0	0	0	0	0	0	0	0	0	0	0	0	0	0	0	0	0	0	0	0	0	0	0	0	0	0	0	0	0	0	0	0	0	0	0	0	0	0	0	0	0	0	0	0	0	0	0
Zm00004b001476_T001	30.24	25.66	28.77	25.57	24.56	24.67	24.28	26.2	26.24	23.75	22.09	31.99	25.24	34.4	27.49	26.94	28.28	25.17	20	24.14	23.35	24.65	32.99	22.05	23.28	26.9	21.53	23.02	24.96	30.88	31	36.77	31.37	27.88	32.02	31.65	34.56	22.66	32.35	29.92	33.58	28.32	26.09	34.61	30.26	27.08	16.36	25.7	21.1	20.39	20.56	19.44	21.52	23.65	34.16	31.05	35.58	27.39	30.37	30.55	33.23	30.75	25.55	26.12	31.46	29.79	19.87	26.1	22.41	31.31	26.58	21.15	24.25	33.67	31.86	27.37	29.88	28.24	28.06	24.82	29.51	21.88	31.43	32.56	25.51	22.85	23.4	26.49	17.69	29.27	27.21	27.64	26.77	22.46	22.19	22.95	24.52	31.26	31.2	28.96	29.93	33.66	26.88	31.27	26.47	29.95	13.23	19.86	23.63	15.1	17.73	13.83	16.31	17.1	10.83	10.09	21.54	19.07	15.84	21.51	16.48	21.48	27.1	19.19	22.39	18.38	24.34	22.15	21.7	17.06	18.86	12.76	12.98	19.42	17.13	24.58	25.61	27.56	21.39	23.16	24.46	16.54	14.09	18.52	23.29	19.67	26.16	24.49	18.27	20.13	14.39	13.32	28.22	19.68	16.59	20.14	15.89	18.32	16.46	16.48	24.74	20.15	21.02	18.76	13.27	18.7	20.62	20.7	23.28	26.16	28.11	18.79	24.53	24.45	23.33	23.17	22.55	19.99	24.55	25.1	14.3	23.78	21.92	24.28	18.36	21.62	21.74	17.82	20.71	20.96	22.41	20.99	19.95	23.68	20.37	17.44	19.11	19.18	15.39	12.7	18.48	27.44	17.95	26.67	18.28	22.61	26.19	23.19
Zm00004b001477_T001	0	0	0	0	0	0	0	0	0	0	0	0	0.27	0	0.05	0.28	0	0	0	0	0	0.05	0	0	0	0	0	0	0	0	0	0	0	0	0	0	0	0	0	0	0	0	0	0	0	0	0	0	0	0	0.6	0	0.09	0	0	0	0	0.29	0	0	0.33	0.08	0	0	0	0	0.26	0	0	0	0.03	0.49	0	0	0	0	0	0	0.07	0	0.57	0	0	0.29	0	0	0	0.11	0.28	0.2	0	0.19	0	0	0	0	0.08	0	0	0	0	0.24	0	0	0	0.03	0	0.32	0	0.38	0	0	0	0.1	0.36	0	0	0	0	0	0.06	0	0	0	0	0	0	0	0	0	0.57	0	0	0.25	0.14	0	0	0	0.29	0	0.06	0	0	0	0	0	0.57	0	0	0.07	0	0	0	0.29	0	0	0.32	0.09	0.28	0.29	0	0.77	0.55	0.27	0	0.31	0.33	0.49	0	0	0	0.26	0	0.58	0.21	0.27	0	0	0	0	0	0.27	0.08	0.27	0.24	0.27	0	0	0	0	0	0.1	0	0	0.25	0	0	0	0	0	0.03	0	0	0	0	0	0	0
Zm00004b001478_T001	0	0	0	0	0	0	0	0	0	0	0	0	0	0	0	0	0	0	0	0	0	0	0	0	0	0	0	0	0	0	0	0	0	0	0	0	0	0	0	0.26	0	0	0	0	0.03	0	0	0	0	0	0.3	0	0.04	0	0	0	0	0	0	0	0	0	0	0	0	0	0	0.27	0	0	0.03	0	0	0	0	0	0	0	0	0	0	0	0	0	0	0	0	0	0	0	0	0	0	0	0	0	0	0	0	0	0	0	0	0	0	0	0	0	0	0	0	0	0	0	0	0	0	0	0	0	0	0	0	0	0	0	0.31	0.05	0	0	0	0	0	0	0	0	0	0	0	0	0	0	0	0	0	0	0	0	0	0	0	0	0	0	0	0	0	0	0	0	0	0	0	0	0	0	0	0	0	0	0	0	0	0	0	0.27	0	0	0	0	0	0	0.04	0	0	0	0	0	0	0	0	0	0	0	0	0	0	0	0	0	0	0	0	0	0	0	0	0
Zm00004b001479_T001	0	0.34	0.36	0.49	0	0	0	0.44	0.2	0.57	0.45	0.62	0	0.55	0.44	0	0	0	0.51	0	0.29	0.13	0.35	0.51	0.86	0.75	0	0	0.41	0.23	0.34	0	0	0.34	0	0.15	0.52	0.84	0.64	0.51	1.62	0.5	0.48	0.64	0.72	0.29	0.31	0.94	1.76	0.84	0.89	0	0.72	0.62	0	0	0	0.29	0.36	0.94	0.66	0.36	0	0.32	0	0.31	0.52	0.53	0.59	0.5	0.35	0.97	0.52	0.52	0	0.91	0.85	0.36	0.59	0.29	0	0.71	0	0	0.86	0.83	0.26	0.37	0.84	0	0.69	0.19	0.51	0.22	0	1.46	0.49	0.58	0.35	0.33	0.82	1.43	0.81	0.34	0.48	0.64	0.76	0.64	1.03	6.04	7.09	2.99	1.74	2.9	14.08	6.18	0.61	3.22	1.09	1.06	4.37	0.54	1.35	0.98	2.1	0	2.5	1.25	1.03	1.55	0.86	1.38	0.47	0.98	1.04	0.5	1.49	3.34	2	0.28	1.52	1.71	2.28	0.62	0.74	1.04	1.42	2.04	2.24	1.51	2.06	10.87	0.5	0	3.19	0.89	0.64	2.59	2.51	0.87	0.98	2.04	0.83	3.26	4.33	2.12	0.33	1.48	0.31	0	0.92	0	0.34	0.29	0.46	1.08	1.07	3.58	1.35	0.67	0	0.27	1.15	1.09	0.72	0.81	2.15	0.85	0.42	4.53	3.47	1.75	0.75	0.39	0.76	1.32	0.97	0.34	0.31	1.03	0.73	0.69	0.98	0.25	0	1.24	0.87	0.67
Zm00004b001480_T001	0	0	0	0	0	0	0	0	0	0	0	0	0	0	0	0	0	0	0	0	0	0	0	0	0	0	0	0	0	0	0	0	0	0	0	0	0	0	0	0	0	0	0	0	0	0	0	0	0	0	0	0	0	0	0	0	0	0	0	0	0	0	0	0	0	0	0	0	0	0	0	0	0	0	0	0	0	0	0	0	0	0	0	0	0	0	0	0	0	0	0	0	0	0	0	0	0	0	0	0	0	0	0	0	0	0	0	0	0	0	0	0	0	0	0	0	0	0	0	0	0	0	0	0	0	0	0	0	0	0	0	0	0	0	0	0	0	0	0	0	0	0	0	0	0	0	0	0	0	0	0	0	0	0	0	0	0	0	0	0	0	0	0	0	0	0	0	0	0	0	0	0	0	0	0	0	0	0	0	0	0	0	0	0	0	0	0	0	0	0	0	0	0	0	0	0	0	0	0	0	0	0	0	0	0	0	0	0
Zm00004b001481_T001	0	0	0.36	1.97	0.73	0.55	1.21	0	0.6	0.57	1.35	1.24	2.17	1.11	1.29	0	0.9	0.28	1.01	0.5	0.29	0.5	0.71	1.03	0.57	0	0.95	0.28	0.59	0.46	1.38	1.27	1.32	0.34	0.72	0.91	0.52	0.56	0.64	0.77	0	0.5	0.24	0.96	0.52	1.47	0.31	1.57	0.7	1.12	1.19	0.8	1.02	0.31	0.56	0.56	2.13	1.75	1.45	1.25	1.99	1.25	0.51	0.96	0.9	0.61	1.55	0.27	0.59	2.24	0.95	1.46	0.52	0.52	0.48	0	1.28	1.81	0.87	1.14	2.27	0.47	0.41	1.45	0.65	0	0.26	0.83	0.84	0.98	0.91	0.74	0.77	0.43	0.27	0.98	0.74	0.88	0	1.33	0.27	0.72	1.09	0	0.48	0.6	1.13	0.32	1.28	0	0.71	0.75	0	0.6	1.44	0.98	0.61	0.81	0.82	1.41	1.01	1.34	0.81	0.98	1.87	2.18	0.94	1.35	2.58	0.78	0.57	0.69	1.18	1.23	1.17	0.99	0.5	1.25	0.29	1.93	0.99	2	0	2.16	0	0.78	0.85	1.17	0.75	0.96	1.54	0.82	1.76	1.71	1.59	1.18	0.32	1.27	1.67	3.76	0.98	0.51	1.11	0.27	0.54	1.26	0.33	0.99	0.62	0.37	0.61	0.26	0.34	1.44	0.62	0.27	0.81	0.3	1.35	1	1.3	0.81	0.83	0.82	0.95	0.81	1.34	0.64	1.05	0.71	1.58	0.99	1.99	1.94	1.02	1.32	1.3	0.34	1.85	2.74	1.56	1.74	0.65	0.25	0.59	0.5	2.04	0.96
Zm00004b001482_T001	56.31	20.52	51.78	11.8	34.09	25.77	11.53	19.22	28.88	24.88	37.87	10.87	43.43	28.29	29.07	38.6	34.6	50.89	15.7	5.72	25.98	28.58	61.73	45.9	29.03	83.32	87.71	40.43	58.02	31.81	12.4	25.99	35.58	33.92	39.22	29.82	14.81	55.4	10.89	10.23	21.54	8.94	32.08	19.55	21.68	31.8	67.02	50.78	27.44	40.5	30.39	24.76	38.96	12.14	4.76	8.19	14.23	5.24	24.59	22.45	39.54	16.39	18.91	30.27	33.26	28.56	18.32	18.11	20.64	27.83	24.49	63.22	45.92	15.8	19.02	41.05	42.26	64.81	41.73	47.64	42.56	28.94	41.63	40.12	49.07	52.31	64.16	45.8	71.89	37.47	71.11	46.74	49.42	36.93	61.43	55.17	53.77	70.41	45.74	40.94	39.26	36.29	31.5	40.45	39.23	42.98	162.91	156.68	334.43	154.78	297.12	289.66	278.36	239.13	423.97	286.1	183.88	352.9	611.43	93.46	325.29	177.99	145.78	84.88	158.8	156.49	231.53	159.25	451.02	258.18	205.45	433.89	224.52	205.05	296.35	39.47	68.62	184.59	244.67	45.77	116.62	114.33	183.14	91.38	261.39	281.4	82.16	124.77	238.94	172.19	56.02	504.02	68.29	84.14	225.83	154.64	98.5	170.21	150.92	53.21	46.22	76.76	24.34	187.9	168.46	101.12	91.44	428.2	84.11	103.92	92.57	161.26	568.32	372.17	237.75	157.31	171.03	224.12	228.38	93.02	91.31	51.08	145.18	38.73	39.58	366.69	246.92	393.22	116.3	158.42	273.6	204.18	106.23	238.69	155.6	133.63	70.28	77.72	332.33	135.87	156.29	74.32	236.59	322.3	206.93	181.66	223.51	207.55
Zm00004b001483_T001	29.72	17.1	23.37	17.21	45.45	38.93	23.68	34.94	28.8	1.41	9.02	3.11	12.22	0	5.15	0.56	1.81	5.59	2.79	4.48	3.21	3.07	21.64	5.64	6.61	2.99	13.3	6.74	9.49	1.16	0.69	0.63	0.26	0.34	0	0.51	1.04	6.44	6.09	9.46	7.88	7.95	25.61	4.17	8.58	0.88	23.91	8.78	15.83	2.51	8.64	16.77	11.05	0.31	1.68	2.82	3.2	0.58	0	0.62	1.33	1.32	1.53	2.55	3	10.75	17.29	6.93	9.43	7.21	7.34	8.27	5.16	3.11	1.9	0	1.28	4.71	3.49	12.55	12.2	19.06	15.92	15.41	30.7	22.57	28.92	19.67	5.05	3.12	5.03	2.41	6.43	12.52	8.12	6.1	6.1	9.06	1.77	3.33	2.47	1.67	0.54	3.06	3.61	3.19	13.23	2.88	98.63	10.57	19.15	45.6	11.8	28.84	0.36	13.34	0.3	14.77	4.37	13.75	7.82	6.98	9.21	13.78	2.56	14.27	10.3	9.52	1.55	4.65	8.86	4.48	15.82	7.62	7.16	0.74	2.49	0.84	2.57	1.38	1.6	7.7	5.33	7.41	6.29	44.01	3.98	14.28	20.13	13.64	6.94	4.89	1.51	7.99	13.4	0.89	3.18	5.54	4.74	2.31	2.28	5.1	0	2.99	4.6	3.15	6.32	7.88	7.14	1.47	6.11	13.57	56.56	11.79	13.86	7.54	5.1	2.69	3.7	1.67	0.97	7.03	4.1	9.55	8.35	11.08	2.42	18.66	0.42	1.43	1.58	6.69	0	2.72	0.25	5.6	0.97	2.69	7.39	5.49	3.14	6.95	1.31	2.01	5.01	0.5	1.46	2.87
Zm00004b001484_T001	0.52	0	0.36	0.98	0.73	1.64	0	0.87	0.64	0.28	1.8	0.62	0	0.55	0.65	0.56	0.3	0.56	0	1	0.58	0.5	0	0	0.29	0	0	0.84	0.19	0.23	1.03	0.32	0.53	0.34	0	0.41	0	0.28	0	0	0.23	0.5	0.72	0.96	0.34	0.59	1.26	0.31	0	0.28	0	0.53	0.42	0	0.56	0.56	0.36	0	0.72	0.62	0	0.35	0.51	0.32	0	0	0.26	0.53	0.29	0.5	0.3	0.49	0.26	0.26	0.48	0	0	0.72	0.32	0	0.28	0.47	1.63	1.16	0.43	0.83	0.53	0.67	0.28	0.2	0	0.37	0.51	0	0.27	0	0.2	0	0.35	0.33	0.55	0.24	0	0.34	0	0.23	1.51	0.32	0.51	0	0	1.12	1.04	0.64	0.72	0	0.61	0.27	0.27	0.35	0.37	0.54	0.81	1.23	0.93	0.24	0	0.62	0.52	0	0.57	0.34	0	0	0.24	0.5	1.24	0.42	0.29	0.28	0.55	0.29	0	0	0	0.78	0	0.29	0.37	0.22	0	0.54	1.76	0.57	0.32	0.3	0.64	0.59	0	0	0.65	0	0	0.54	0	0.17	0.67	0.99	0.31	0.74	0	0.26	0.68	0	0.46	0.81	0	1.19	0.67	0.67	0.32	0.54	0.6	0.27	0	0.27	0.54	0.42	0.21	0.71	0	0.3	0.25	0	0.51	0.33	0.32	0.67	0.31	0.69	0.39	1.74	0.33	0	0	0.99	0.58	0.61
Zm00004b001485_T001	105.83	178.56	73.71	176.02	68.91	105.27	34.6	48.48	98.92	50.61	96.03	183.24	162.33	57.42	109.93	25.82	27.38	102.34	24.82	29.12	45.25	42.46	115.29	120	72.42	163.28	155.15	108.38	122.42	46.2	30.66	40.26	42.7	30.9	36.34	37.84	53.79	126.48	54.13	57.28	47.25	65.09	100.54	68.26	71.6	86.85	136.23	103.12	88.99	84.34	69.42	91.33	94.33	32.05	105.83	41.5	17.79	23.02	27.48	42.71	62.8	44.15	37.82	50.66	32.06	39.62	43.61	41.55	42.75	30.56	39.83	51.3	98.29	39.11	28.05	72.06	32.02	44.53	52.19	75.3	83.99	54.12	116.73	125.3	82.36	88.65	66.52	86.62	78.35	56.99	33.38	69	57.65	49.02	66.84	98.87	63.76	56.09	49.28	51.92	50.79	45.12	38.28	49.29	41.15	47.74	53.3	107.66	26.97	41.9	13.83	31.02	24.99	42.81	92.45	51.1	179.93	67.95	64.72	120.26	96.07	114.1	117.06	119.07	98.87	111.02	134.8	115.82	105.91	101.57	183.16	105.2	157.71	113.1	127.77	143.74	137.24	117.35	97.24	126.83	124.48	106.92	78.81	124.71	46.22	70.41	104.06	50.14	36.53	77.22	72.21	30.72	131.29	190.24	63.16	101.32	121.06	101.43	37.66	54.65	37.1	86.2	76.06	19.85	60.13	53.09	35.58	33.01	24.21	44.22	29.02	47.75	47.7	57.52	39.88	57.11	99.08	55.51	263.36	60.23	96.83	101.35	104.78	91.1	103.96	74.85	56.9	74.23	61.92	71.47	63.11	74.69	67.08	87.72	81.75	106.97	119.83	80.08	86.16	126.95	94.57	151.07	88.11	79.26	57.77	77.29	70.72	87.37
Zm00004b001486_T001	0	0	0	0	0	0	0	0	0	0	0	0	0	0	0	0	0	0	0	0	0	0	0	0	0	0	0	0	0	0	0	0	0	0	0	0	0	0	0	0	0	0	0	0	0	0	0	0	0	0	0	0	0	0	0	0	0	0	0	0	0	0	0	0	0	0	0	0	0	0	0	0	0	0	0	0	0	0	0	0	0	0	0	0	0	0	0	0	0	0	0	0	0	0	0	0	0	0	0	0	0	0	0	0	0	0	0	0	0	0	0	0	0	0	0	0	0	0	0	0	0	0	0	0	0	0	0	0	0	0	0	0	0	0	0	0	0	0	0	0	0	0	0	0	0	0	0	0	0	0	0	0	0	0	0	0	0	0	0	0	0	0	0	0	0	0	0	0	0	0	0	0	0	0	0	0	0	0	0	0	0	0	0	0	0	0	0	0	0	0	0	0	0	0	0	0	0	0	0	0	0	0	0	0	0	0	0	0
Zm00004b001487_T001	0	0	0	0	0	0	0	0	0	0	0	0	0	0	0	0	0	0	0	0	0	0	0	0	0	0	0	0	0	0	0	0	0	0	0	0	0	0	0	0	0	0	0	0	0	0	0	0	0	0	0	0	0	0	0	0	0	0	0	0	0	0	0	0	0	0	0	0	0	0	0	0	0	0	0	0	0	0	0	0	0	0	0	0	0	0	0	0	0	0	0	0	0	0	0	0	0	0	0	0	0	0	0	0	0	0	0	0	0	0	0	0	0	0	0	0	0	0	0	0	0	0	0	0	0	0	0	0	0	0	0.29	0	0	0	0.05	0	0	0	0	0	0	0	0	0	0	0	0	0	0	0	0	0	0	0	0	0	0	0	0	0	0	0	0	0	0	0	0.33	0	0	0	0	0	0	0	0.04	0	0	0	0	0	0	0	0	0	0	0	0	0	0	0	0	0	0	0	0	0	0	0	0	0	0	0	0	0	0	0	0	0
Zm00004b001488_T001	0	0	0	0	0	0	0	0	0	0	0	0	0	0	0	0	0	0	0	0	0	0	0	0	0	0	0	0	0	0	0	0	0	0	0	0	0	0	0	0	0	0	0	0	0	0	0	0	0	0	0	0	0	0	0	0	0	0	0	0	0	0	0	0	0	0	0	0	0	0	0	0	0	0	0	0	0	0	0	0	0	0	0	0	0	0	0	0	0	0	0	0	0	0	0	0	0	0	0	0	0	0	0	0	0	0	0	0	0	0	0	0	0	0	0	0	0	0	0	0	0	0	0	0	0	0	0	0	0	0	0	0	0	0	0	0	0	0	0	0	0	0	0	0	0	0	0	0	0	0	0	0	0	0	0	0	0	0	0	0	0	0	0	0	0	0	0	0	0	0	0	0	0	0	0	0	0	0	0	0	0	0	0	0	0	0	0	0	0	0	0	0	0	0	0	0	0	0	0	0	0	0	0	0	0	0	0	0
Zm00004b001489_T001	12.51	9.24	11.51	7.87	10.26	12.61	9.71	11.79	10.69	15.83	5.41	11.49	8.69	18.31	11.95	12.22	16.85	10.07	12.91	15.18	7.88	12.52	2.48	3.08	8.62	1.49	7.28	7.58	5.09	18.11	21.01	18.07	22.4	14.44	17.99	18.67	15.85	7.28	18.9	15.85	15.98	14.41	13.17	16.98	14.8	10.6	3.78	5.33	9.15	5.31	11.02	11.18	8.05	15.25	14	17.22	12.1	21.27	16.27	20.89	15.95	16.62	11.24	22.3	14.08	20.88	7.74	11.72	11.79	15.41	14.39	11.43	6.71	15.8	10.94	8.21	11.95	11.59	10.95	11.41	12.49	11.29	9.39	10.18	9.08	11.56	9.99	10.67	9.55	13.08	13.26	11.69	9.01	11.44	8.93	7.32	10.54	14.9	13.47	11.98	14.28	18.14	20.36	12.92	14.92	15.12	9.83	17.3	9.25	18.88	15.96	8.22	9.37	12.69	11.56	11.39	11.23	11.82	10.38	11.99	11.4	9.66	11.92	10.58	17.02	12.09	12.48	12.29	12.92	12.41	10.86	11.73	6.61	10.33	10.81	13.41	14.42	13.36	13.12	15.16	13.89	7.13	8.76	4.94	11.09	8.54	11.66	12.24	6.71	8.88	9.25	10.6	13.86	7.13	8.93	10.96	8.26	9.86	5.58	11.28	14.97	13.01	11.89	10.06	8.94	10.82	11.97	13.8	13.97	18.43	12.83	10.18	10.56	16.39	13.52	9.16	9.93	10.44	9.42	13.38	5.85	7.84	9.43	8.18	5.72	11.62	11.54	8.48	10.25	15.01	10.41	10.15	12.47	8.93	10.7	8.89	8.1	7.4	9.23	3.77	8.69	7.29	13.05	9.81	11.5	18.14	11.35	11.86
Zm00004b001490_T001	255.98	199.42	227.25	196.67	213.32	168.31	290.8	179.5	216.41	160.58	207.39	160.57	174	146.46	169.8	185.77	177.82	163.3	150.66	141.86	218.64	173.01	246.55	134.35	233.94	183.46	179.53	216.48	199.05	174.14	189.81	165.79	182.93	194.47	173.8	180.16	213.06	163.97	151.51	130.15	148.93	159.99	152.25	171.13	161.37	192.83	182.8	201.85	168.13	127.91	182.94	135.8	170.32	156.21	145.03	138.62	170.42	163.45	144.64	191.12	169.47	159.87	301.5	195.61	191.77	164.31	143.48	151.02	145.64	154.56	180.99	137.86	114.54	167.57	277.69	254.51	199.35	166.54	188.29	172.29	162.59	152.48	209.39	164.26	127.76	136.27	162.23	160.91	187.3	191.85	206	155.07	145.42	153.1	136.66	138.66	164.26	201	193.24	174.07	203.72	154.47	158.02	189.68	137.42	176.45	118.69	116.31	94.27	88.34	96.44	110.26	104.47	104.11	101.84	92.11	131.99	95.61	113.33	152.71	114.6	128.06	141.99	131.62	143.41	148.75	183.48	146.22	181.85	187.63	120.3	99.68	106.71	127.11	137.21	160.13	155.64	178.32	177.94	173.98	169.2	135.71	108.13	155.28	136.06	128.4	141.02	108.45	104	127.13	115.38	111.46	124.99	140.61	126.31	118.2	110.57	121.07	107.68	122.03	125.31	108.89	115.62	112.58	114.56	115.24	149.96	167.53	109.56	123.45	148.79	97.07	135.95	130.29	132.82	127.41	150.36	148.62	138.58	145.89	140.37	139.19	141.49	148.38	137.58	119.98	140.64	131.71	140.15	160.09	207.01	148.19	144.63	241.8	130.9	197.15	149.95	197.51	137.86	197.29	174.64	123.98	150.44	129.58	100.52	118.29	121.36	124.03
Zm00004b001491_T001	0	0	0	0	0	0	0	0	0	0	0	0	0	0	0	0	0	0	0	0	0	0	0	0	0	0	0	0	0	0	0	0	0	0	0	0	0	0	0	0	0	0	0	0	0	0	0	0	0	0	0	0	0	0	0	0	0	0	0	0	0	0	0	0	0	0	0	0	0	0	0	0	0	0	0	0	0	0	0	0	0	0	0	0	0	0	0	0	0	0	0	0	0	0	0	0	0	0	0	0	0	0	0	0	0	0	0	0	0	0	0	0	0	0	0	0	0	0	0	0	0	0	0	0	0	0	0	0	0	0	0	0	0	0	0	0	0	0	0	0	0	0	0	0	0	0	0	0	0	0	0	0	0	0	0	0	0	0	0	0	0	0	0	0	0	0	0	0	0	0	0	0	0	0	0	0	0	0	0	0	0	0	0	0	0	0	0	0	0	0	0	0	0	0	0	0	0	0	0	0	0	0	0	0	0	0	0	0
Zm00004b001492_T001	0	0	0	0	0	0	0	0	0	0	0	0	0	0	0	0	0	0	0	0	0	0	0	0	0	0	0	0	0	0	0	0	0	0	0	0	0	0	0	0	0	0	0	0	0	0	0	0	0	0	0	0	0	0	0	0	0	0	0	0	0	0	0	0	0	0	0	0	0	0	0	0	0	0	0	0	0	0	0	0	0	0	0	0	0	0	0	0	0	0	0	0	0	0	0	0	0	0	0	0	0	0	0	0	0	0	0	0	0	0	0	0	0	0	0	0	0	0	0	0	0	0	0	0	0	0	0	0	0	0	0	0	0	0	0	0	0	0	0	0	0	0	0	0	0	0	0	0	0	0	0	0	0	0	0	0	0	0	0	0	0	0	0	0	0	0	0	0	0	0	0	0	0	0	0	0	0	0	0	0	0	0	0	0	0	0	0	0	0	0	0	0	0	0	0	0	0	0	0	0	0	0	0	0	0	0	0	0
Zm00004b001493_T001	27.11	18.13	23.37	20.16	19.06	19.74	26.71	30.57	23.11	22.05	23.44	24.85	19	24.13	22.69	26.94	20.46	25.17	23.55	22.65	20.14	23.15	20.22	13.33	19.54	17.19	19	21.62	18.48	29.25	35.14	42.16	35.06	34.93	30.23	34.46	25.2	24.06	27.23	23.27	21.08	24.1	17.95	23.71	23.32	19.72	10.7	19.75	20.4	15.08	16.09	10.38	16.02	30.5	27.16	24	41.27	37	29.65	38.97	36.22	33.1	32.19	28.35	20.68	23.03	18.06	16.51	23.29	23.11	23.15	20.18	18.32	34.19	39.47	26.45	23.48	28.96	27.29	23.68	24.12	20.71	40.41	33.14	16	16.24	23.4	24.71	22.18	26.15	22.18	20.59	28.05	19.43	19.75	17.33	21.96	28.05	31.56	21.3	27.73	25.31	24.98	26.85	18.77	25.57	16.25	19.54	17.21	21.52	26.24	13.83	16.66	18.75	29.61	23.43	15.47	20.68	15.57	15.52	20.05	16.64	27.64	21.16	23.55	15.48	30.58	22.51	17.57	22.48	14.86	20.35	14.4	16.72	17.73	24.08	19.39	30.9	31.94	22.88	25.84	17.11	13.71	21.3	19.23	14.76	17.91	22.16	20.13	18.29	11.05	23.11	16.88	11.12	15.63	15.11	11.76	14.95	14.23	14.75	19.2	15.56	19.09	19.03	12.73	16.37	18.29	25.13	20.17	22.85	22.3	10.18	13.29	21	19.15	16.97	22.29	17.61	24.22	17.4	13.65	20.27	18.92	18.27	15.74	22.43	20.4	15.48	19.66	26.68	25.25	20.49	16.46	23.29	17.57	14.81	13.28	14.47	14.46	9.95	15.54	12.16	15.66	17.11	19.75	26.59	17.17	18.07
Zm00004b001494_T001	0	0	0	0	0	0.55	0	0	0.07	0	0	0	0	0	0	0	0	0	0	0	0	0	0	0	0	0	0	0	0	0	0	0	0	0	0	0	0	0	0	0	0	0	0	0	0	0	0	0	0	0	0	0	0	0	0	0	0	0	0	0	0	0	0	0	0	0	0	0	0	0	0	0	0	0	0	0	0	0	0	0	0	0	0	0	0	0	0	0	0	0.2	0	0.19	0	0	0	0	0.05	0	0	0	0	0	0	0	0	0	0	0	0	0	0	0	0	0	0	0	0	0	0	0	0	0.27	0	0	0	0	0	0.05	0	0	0	0	0	0	0	0	0	0	0	0	0	0	0	0	0.37	0	0	0	0	0.05	0	0	0	0	0	0	0	0	0	0	0	0	0	0	0	0	0	0	0	0	0	0	0	0	0	0	0	0	0	0	0	0	0	0	0	0	0	0	0	0	0	0	0	0	0.25	0	0	0	0	0	0.03	0	0	0	0	0	0	0
Zm00004b001495_T001	0	0	0	0	0	0	0	0	0	0	0	0	0	0	0	0	0	0	0	0	0	0	0	0.26	0	0	0	0	0.04	0	0	0	0	0	0	0	0	0	0	0	0	0	0	0	0	0	0	0	0	0	0	0	0	0	0	0	0	0	0	0	0	0	0	0	0	0	0	0	0	0	0	0	0	0	0	0	0	0	0	0	0	0	0	0	0	0	0	0	0	0	0.23	0	0	0	0	0	0.03	0	0	0	0	0	0	0	0	0	0.38	0	0	0	0	0	0	0.05	0	0	0	0	0	0	0	0	0	0	0	0	0	0	0	0	0	0	0	0.25	0.04	0	0	0.42	0	0	0.08	0	0	0.31	0	0	0	0	0	0.04	0	0	0	0	0	0	0.32	0.05	0	0.29	0	0	0	0	0	0.04	0	0	0.31	0	0.31	0	0	0	0.08	0	0	0	0	0	0	0	0	0	0	0.27	0	0	0	0	0	0.03	0	0	0	0	0	0	0	0	0	0	0.33	0	0	0	0	0.06
Zm00004b001496_T001	0	0	0	0	0	0	0	0	0	0	0	0	0	0	0	0	0	0	0	0	0	0	0	0.26	0	0	0	0	0.04	0	0	0	0	0	0	0	0	0	0	0	0	0	0	0	0	0	0	0	0	0	0	0	0	0	0	0	0	0	0	0	0	0	0	0	0	0	0	0	0	0	0	0	0	0	0	0	0	0	0	0	0	0	0	0	0	0	0	0	0	0	0	0	0	0	0	0	0	0	0	0	0	0	0	0	0	0	0.38	0	0	0	0	0	0	0.05	0	0	0	0	0	0	0	0	0	0	0	0	0	0	0	0	0	0	0	0.25	0.04	0	0	0.42	0	0	0.08	0	0	0.31	0	0	0	0	0	0.04	0	0	0	0	0	0	0.32	0.05	0	0.29	0	0	0	0	0	0.04	0	0	0	0	0.31	0	0	0	0.04	0	0	0	0	0	0	0	0	0	0	0	0	0	0	0	0	0	0	0	0	0	0	0	0	0	0	0	0.33	0	0	0	0	0.06
Zm00004b001497_T001	0.52	0	0.36	0	0	0	0.61	0	0.19	0	0	0	0.27	0	0.05	0	0	0	0	0	0.29	0.05	0	0	0	0	0	0	0	0.23	0	0.63	0	0	0.72	0.26	0	0	0.32	0.26	0	0	0	0.32	0.11	0	0	0	0	0	0.3	0	0.04	0	0	0	0.36	0	0.36	0	0	0.09	0	0	0	0	0	0	0.29	0	0.04	0	0.26	0	0	0	0	0	0.04	0	0	0.24	0	0	0	0	0	0.03	0	0	0	0.19	0	0	0	0.24	0.05	0	0	0	0	0	0.27	0	0	0.03	0	0	0	0	0	0	0	0	0	0	0	0.27	0	0	0.05	0	0	0	0	0	0	0	0.52	0.78	0.29	0.34	0	0	0.32	0	0	0	0	0.28	0.06	0	0	0	0	0	0	0.58	0	0.07	0.26	0	0.25	0	0	0	0.32	0.12	0.56	0	0	0	0	0	0	0.08	0	0	0	0	0	0	0	0	0	0	0	0	0	0.33	0	0	0.05	0	0	0	0	0	0.21	0	0	0.03	0	0	0.25	0	0.32	0	0	0	0.07	0	0	0	0	0	0	0
Zm00004b001498_T001	0	0	0	0.49	0	0	0	0	0.06	0	0	0	0	0.28	0.06	0	0	0	0	0	0	0	0	0.26	0	0	0.32	0	0.1	0	0	0	0	0	0	0	0	0	0	0	0.23	0	0	0	0.03	0	0	0	0	0	0	0	0	0	0	0	0	0	0	0	0	0	0	0	0	0	0	0	0	0	0	0	0	0	0	0	0	0	0	0	0	0.24	0	0	0.43	0	0.26	0.12	0	0	0	0	0	0	0	0.73	0.09	0	0	0	0	0	0	0	0	0	0.38	0	0	0	0	0	0.35	0.1	0	0	0	0	0	0	0	0	0	0	0.23	0	0	0.04	0	0	0	0	0	0.25	0.04	0	0	0.42	0	0	0.08	0	0	0.31	0	0	0	0	0	0.04	0	0	0	0	0	0	0.32	0.05	0	0.29	0	0	0	0	0	0.04	0	0	0.31	0	0.31	0	0	0.29	0.11	0	0	0	0	0	0	0	0	0	0.24	0.27	0	0	0	0	0	0.06	0	0	0	0	0	0	0	0	0	0	0.33	0	0	0	0.29	0.1
Zm00004b001499_T001	0	0	0	0	0	0	0	0	0	0	0	0	0	0	0	0	0	0	0	0	0	0	0	0	0	0	0	0	0	0	0	0	0	0	0	0	0	0	0	0	0	0	0	0	0	0	0	0	0	0	0	0	0	0	0	0	0	0	0	0	0	0	0	0	0	0	0	0	0	0	0	0	0	0	0	0	0.43	0	0.06	0	0	0	0	0	0	0	0	0	0	0	0	0	0	0	0	0	0	0	0	0	0	0	0	0	0	0	0	0	0	0	0	0	0	0	0	0	0	0	0	0	0	0	0	0	0	0	0	0	0	0	0	0	0	0	0	0	0	0	0	0	0	0	0	0	0	0	0	0	0	0	0	0	0	0	0	0	0	0	0	0	0	0	0	0	0	0	0	0	0	0	0	0	0	0	0	0	0	0	0	0	0	0	0	0	0	0	0	0	0	0	0	0	0	0	0	0	0	0	0	0	0	0	0	0	0	0	0	0
Zm00004b001500_T001	3.65	2.05	3.24	2.46	5.13	5.48	4.86	1.75	3.58	4.24	6.31	3.42	5.43	3.05	4.49	8.05	3.91	5.31	3.8	6.22	1.75	4.84	2.84	2.31	2.01	3.74	1.9	3.65	2.74	6.73	6.2	9.83	5.54	6.05	7.2	6.92	4.16	4.2	4.8	7.67	6.02	7.45	4.79	3.85	5.37	2.94	4.09	1.25	3.52	5.59	2.38	4.53	3.47	5.91	5.6	5.65	3.91	6.99	6.51	5.92	5.32	5.73	4.6	5.1	3.9	2.46	5.68	3.73	3.83	5.47	4.35	2.67	1.55	6.47	3.8	5.47	2.13	5.07	3.88	1.71	4.54	3.06	2.04	4.36	5.62	4.96	3.16	3.68	2.53	3.32	8	4.45	4.63	3.02	2.44	3.91	4.04	6.14	4.61	3.33	6.59	5.49	4.07	5.44	4.09	4.97	6.05	8.97	9.76	6.04	8.86	3.74	5.55	7	4.33	6.18	7.28	2.95	7.1	4.23	5.34	5.37	6.23	5.9	6.53	4.6	7.8	6.07	3.1	2.33	5.43	4.14	4.96	5.41	4.23	3.97	3.48	4.59	5.7	7.17	4.98	3.99	4.95	2.78	5.55	4.92	8.53	5.25	8.2	5.52	3.08	8.16	5.29	3.71	4.15	5.63	5.72	5.11	4.46	6.36	8.46	6.12	7.74	6.8	4.33	6.32	5.32	2.96	4.97	9.21	3.06	5.22	5.11	7.19	5.38	4.85	3.49	6.57	7.74	4.02	2.92	5.95	5.08	4.09	2.86	4.32	5.37	4.45	3.97	7.62	6.63	4.91	4.99	5.05	5.86	4.28	3.56	4.04	3.69	4.46	4.49	4.86	6.2	2.52	6.78	6.21	6.69	5.54
Zm00004b001501_T001	0	0	0	0	0	0	0	0	0	0	0	0	0	0	0	0	0	0	0	0	0	0	0	0	0	0	0	0	0	0	0	0	0	0	0	0	0	0	0	0	0	0	0	0	0	0	0	0	0	0	0	0	0	0	0	0	0	0	0	0	0	0	0	0	0	0	0	0	0	0	0	0	0	0	0	0	0	0	0	0	0	0	0	0	0	0	0	0	0	0	0	0	0	0	0	0	0	0	0	0	0	0	0	0	0	0	0	0	0	0	0	0	0	0	0	0	0	0	0	0	0	0	0	0	0	0	0	0	0	0	0	0	0	0	0	0	0	0	0	0	0	0	0	0	0	0	0	0	0	0	0	0	0	0	0	0	0	0	0	0	0	0	0	0	0	0	0	0	0	0	0	0	0	0	0	0	0	0	0	0	0	0	0	0	0	0	0	0	0	0	0	0	0	0	0	0	0	0	0	0	0	0	0	0	0	0	0	0
Zm00004b001502_T001	0	0	0.36	0	0.73	0.55	0	0.44	0.26	0.28	0	0	0.54	0.28	0.22	0.28	0	0.56	0.25	0	0	0.18	0.35	0	0.29	0.37	0	0	0.17	0	0.34	0.63	0.26	0.34	0.36	0.32	0	0	0.64	0.51	0.23	0.25	0.48	1.6	0.46	0	0	0	1.41	0.28	0	0.27	0.28	0	0.28	0	0	0.87	0	0.62	0	0.22	0.51	0.96	0	0.31	0	0.53	0.29	0.25	0.36	0	0.26	0.26	0.95	1.82	0.43	0	0.53	0.29	0	0.24	0	0.29	0	0	0.79	0.2	0.28	0.59	0.46	0.19	0.51	0.65	0.81	0.24	0.47	0.29	1.06	0	0	0.48	0.54	0	0	0.3	0.38	0.96	0	0.38	0.71	0.37	0.35	0.45	0.72	0.33	0.3	0.54	0	0.35	0.37	0.27	0	0.49	0.23	0.24	0.62	0.31	0.52	2.33	0.29	0.34	0	1.23	0.79	0.25	0.5	0.42	1.14	0.83	0.63	0.57	0	0.93	0.37	0	0.28	0.87	0.75	0.47	0.26	0.27	0.76	0	0.64	0.3	0.64	0.41	0.28	0.58	0.33	1.02	1.11	0	1.35	0.67	1.33	0.49	0.31	0.37	0.61	0.26	0	0	0.42	0.27	0.27	0	0.67	1	0.32	0.81	0.48	0.55	0.24	0.27	0.54	0.42	0	1.43	0.95	0.55	0.5	0	0.51	0.33	0.65	1.01	0	0.34	0.42	0.35	0.65	0.25	0.29	0.25	0	0.3
Zm00004b001503_T001	0	0	0	0	0	0	0	0	0	0	0	0	0	0	0	0	0	0	0	0	0	0	0	0	0	0	0	0	0	0	0	0	0	0	0	0	0	0	0	0	0	0	0	0	0	0	0	0	0	0	0	0	0	0	0	0	0	0	0	0	0	0	0	0	0	0	0	0	0	0	0	0	0	0	0	0	0	0	0	0	0	0	0	0	0	0	0	0	0	0	0	0	0	0	0	0	0	0	0	0	0	0	0	0	0	0	0	0	0	0	0	0	0	0	0	0	0	0	0	0	0	0	0	0	0	0	0	0	0	0	0	0	0	0	0	0	0	0	0	0	0	0	0	0	0	0	0	0	0	0	0	0	0	0	0	0	0	0	0	0	0	0	0	0	0	0	0	0	0	0	0	0	0	0	0	0	0	0	0	0	0	0	0	0	0	0	0	0	0	0	0	0	0	0	0	0	0	0	0	0	0	0	0	0	0	0	0	0
Zm00004b001504_T001	32.85	29.76	32	35.89	29.69	40.02	43.71	31.45	34.42	26.86	43.28	31.68	32.3	34.12	33.65	40.26	42.42	31.88	30.64	28.37	35.61	34.86	37.96	30.51	33.34	38.11	33.25	30.6	33.96	28.79	33.41	37.09	30.58	34.6	39.58	34.01	29.62	34.7	32.67	30.94	28.03	32.05	38.3	34.61	32.62	30.91	34.61	39.81	38.69	29.6	41.12	36.48	35.89	31.74	45.36	42.07	37.36	34.38	43.03	41.16	37.55	39.08	25.55	31.86	38.65	25.8	30.19	29.03	26.53	27.08	29.34	33.8	38.95	30.82	39.94	39.22	37.14	34.39	36.32	27.1	32.63	30.83	39.18	41.28	30.26	28.63	32.6	32.81	25.55	25.96	23.78	24.11	25.74	27.86	33.01	22.21	26.03	30.97	29.78	31.95	27.46	39.15	30.95	44.53	39.23	34.25	26.84	47.42	45.46	43.04	44.67	37	38.18	40.37	40.81	37.11	46.12	46.46	38.5	38.79	41.3	40.81	31.16	39.85	42.91	33.14	32.14	36.67	39.78	62.8	41.15	40.7	36.83	37.13	43.06	32.03	34.81	21.72	34.51	27.85	30.18	35.35	44.93	38.9	36.97	34.95	34.12	40.23	46.22	38.96	30.32	39.15	48.64	31.94	34.13	42.07	30.19	36.63	32.92	44.24	45.57	49.47	35.96	42.69	42.79	41.95	24.61	39.91	32.59	39.06	34.83	45.4	30.66	34.51	35.2	27.74	34.1	32.53	45.41	28.44	29.57	35.41	33.31	32.18	29.09	29.45	31.67	24.39	31.59	32.4	30.29	30.13	23.69	33.38	46.09	32.26	39.51	30.62	34.77	26.76	33.39	42.72	34.92	37.24	33.31	40.26	41.91	38.39
Zm00004b001505_T001	0	0	0	0	0	0	0	0	0	0	0	0	0	0	0	0	0	0	0	0	0	0	0	0	0	0	0	0	0	0	0	0	0	0	0	0	0	0	0	0	0	0	0	0	0	0	0	0	0	0	0	0	0	0	0	0	0	0	0	0	0	0	0	0	0	0	0	0	0	0	0	0	0	0	0	0	0	0	0	0	0	0	0	0	0	0	0	0	0	0	0	0	0	0	0	0	0	0	0	0	0	0	0	0	0	0	0	0	0	0	0	0	0	0	0	0.33	0	0	0	0	0.06	0	0	0	0	0	0	0	0	0	0	0	0	0	0	0	0	0	0	0	0	0	0	0	0	0	0	0	0	0	0	0	0	0	0	0	0	0	0	0	0	0	0	0	0	0	0	0	0	0	0	0	0	0	0	0	0	0	0	0	0	0	0	0	0	0	0	0	0	0	0.32	0.04	0	0	0	0	0	0	0	0	0	0	0	0	0	0	0	0
Zm00004b001506_T001	52.66	40.71	46.39	35.89	44.72	35.64	32.78	38.87	40.96	45.52	41.93	33.85	30.13	38.28	37.94	42.49	49.04	33	53.94	51.77	44.66	45.82	51.08	27.95	33.05	26.16	31.98	40.43	35.11	63.85	50.98	51.99	51.93	50.05	53.25	53.68	45.73	39.17	41.96	40.4	55.13	51.43	45.48	44.55	45.48	35.62	29.26	29.78	26.38	31.28	44.39	35.68	33.2	44.19	37.24	42.07	43.41	52.74	30.37	42.4	68.78	45.15	36.79	48.11	45.55	41.16	37.68	35.69	47.17	46.22	42.3	35.74	28.64	53.09	41.37	55.64	42.26	42.36	42.73	44.5	44.55	40.71	35.51	33.72	37.83	35.24	36.55	38.58	41.28	57.18	57.39	49.15	35.26	43.19	37.61	40.28	45.17	46.16	40.42	45.93	45.03	42.26	44.53	44.53	37.06	43.24	20.79	34.6	24.66	20.39	17.73	13.08	24.3	22.22	25.28	19.85	28.22	18.26	20.75	29.62	23.66	29.8	31.16	34.69	39.41	24.67	41.5	33.54	24.8	19.38	34.86	16.21	21.72	26.31	23.88	51.89	57.43	50.11	50.19	55.42	53.01	22.81	18.66	35.5	21.81	19.93	38.95	24.78	18.27	25.09	29.29	22.02	37.55	30.23	17.22	23.4	27.33	26.72	21.76	24	35.48	27.54	42.04	27.19	28.98	29.57	50.21	39.42	35.38	39.43	50.11	25.05	33.39	30.77	37.97	40.4	41.62	30.14	16.48	40.49	24.7	37.03	32.98	38.46	39.1	35.94	37.84	37.96	44.14	44.07	46.07	40.45	41.89	44.63	31.07	27.32	37.89	51.14	25.54	30.19	36.21	29.17	42.42	32.96	32.72	40.01	36.38	35.61
Zm00004b001507_T001	0	0	0	0	0	0	0	0	0	0	0	0	0	0	0	0	0	0	0	0	0	0	0	0	0	0	0	0	0	0	0	0	0	0	0	0	0	0	0	0	0	0	0	0	0	0	0	0	0	0	0	0	0	0	0	0	0	0	0	0	0	0	0	0	0	0	0	0	0	0	0	0	0	0	0	0	0	0	0	0	0	0	0	0	0	0	0	0	0	0	0	0	0	0	0	0	0	0	0	0	0	0	0	0	0	0	0	0	0	0	0	0	0	0	0	0	0	0	0	0	0	0	0	0	0	0	0	0	0	0	0	0	0	0	0	0	0	0	0	0	0	0	0	0	0	0	0	0	0	0	0	0	0	0	0	0	0	0	0	0	0	0	0	0	0	0	0	0	0	0	0	0	0	0	0	0	0	0	0	0	0	0	0	0	0	0	0	0	0	0	0	0	0	0	0	0	0	0	0	0	0	0	0	0	0	0	0	0
Zm00004b001508_T001	0	0	1.44	0.98	1.1	0.55	0.61	0.87	0.69	1.7	0.45	0.31	0	0.83	0.66	0.28	0.6	0	0.76	0.5	0.88	0.5	0.35	0	0	0.75	0.95	0.56	0.43	0.46	0.69	1.27	1.05	0.67	1.8	0.99	1.82	0.28	0.32	1.02	0.93	0.25	0.96	0.64	0.78	0.59	0	0	1.06	0	0.3	0.8	0.39	0.31	0.28	0.56	0.36	0.29	0.36	0	1.99	0.52	1.02	0.64	0	1.54	0	0.27	1.18	1.24	0.74	1.22	0.26	1.29	0.95	0	0.85	0.72	0.76	0	0.85	0.94	1.22	0.87	0.65	0.55	0.26	0.67	0.56	1.56	0.91	1.11	0.77	0.86	0	1.22	0.87	0.58	1.06	0.33	0.55	0.72	1.63	1.7	0.48	0.88	0.76	0.96	0.26	0.76	2.13	0.37	1.39	0.95	0.36	0.65	0.91	0.27	0.27	0	0.41	0.54	0.54	0	1.63	0.24	0.62	0.6	1.03	0.78	0.29	0	0.24	0.25	0.43	0.5	0.75	0.42	0.57	0	0.45	0.57	0.38	0.31	0.74	0.26	0.85	0.29	0.75	0.52	0.51	0.27	0.5	0.29	0.64	0.59	1.27	0.58	0	1.16	0.65	1.02	0.28	0.54	0.54	0.6	1	0.49	0.62	0.74	0	0.26	0.68	0.29	0.51	1.35	0	0.3	0.34	1	0.65	0.27	0.56	0.27	0.48	0.81	0.27	0.21	0.42	0.48	0	0.37	0.25	0	2.04	0.99	0.32	0.67	0.31	1.03	0.7	0	0.65	0.75	0	0.99	0.29	0.45
Zm00004b001509_T001	471.82	194.98	459.18	192.24	307.88	276.87	290.8	382.14	321.99	470.16	279.53	306.55	190.83	385.01	326.42	359.33	346.91	260.34	411.48	268.29	316.72	327.18	99.33	90.51	289.11	141.61	135.2	200.76	159.42	470.63	593.89	496.09	597.02	598.87	494.4	541.82	529.8	353.4	546.46	378.18	359.71	421.1	247.53	373.35	401.19	368.59	129.94	198.41	180.44	139.64	176.08	241.5	204.94	341.37	241.62	313.65	228.06	477.83	298.68	425.58	472.18	349.87	611.69	653.1	443.18	490.49	251.61	273.81	394.77	489.76	451.05	253.6	140.6	689.7	495	467.05	427.3	414.54	412.54	317.48	290.85	339.08	267.34	262.53	308.48	336.69	317.62	305.01	427.68	527.72	572.05	478.56	402.02	334.92	268.99	200.42	401.54	309.38	377.61	362.44	420.89	348.56	415.42	344.34	302.99	360.2	312.97	423.89	192.13	394.5	400.65	270.6	292.6	326.76	468.38	371.38	291.9	252.99	191.7	187.62	293.99	340.68	504	277.75	508.8	302.11	608.78	423.69	477.88	241.12	263.46	246.26	206.1	310.52	290.89	499	430.62	802.66	601.13	578.18	582.32	224.1	215.12	333.7	290.6	199.33	280.61	296.48	228.87	258.6	164.97	379.51	221.76	57.61	207.33	259.21	254.51	220.7	129.16	263.43	377.88	210.13	374.24	264.31	164.67	254.83	414.3	452.34	330.85	447.75	409.4	148.74	282.46	308.9	349.34	313.54	414.29	413.02	201.81	432.31	188.79	193.51	308.18	270.03	248.93	406.41	399.91	387.07	318.15	593.44	553.82	397.22	427.91	447.12	385.56	238.95	282.42	287.68	223.4	256.99	318.75	121.2	239.85	244.56	151.8	444.84	281.13	247.23
Zm00004b001510_T001	0	0	0	0	0	0	0	0.44	0.06	0	0	0	0	0	0	0	0	0	0	0	0	0	0	0	0	0	0	0	0	0	0	0	0	0	0	0	0	0	0	0	0	0	0.48	0	0.06	0	0	0	0	0	0	0	0	0	0	0	0	0	0	0	0	0	0	0	0	0	0	0	0	0	0	0	0	0	0	0	0	0	0	0	0	0	0	0.29	0.22	0.28	0	0.1	0	0	0	0	0	0	0	0	0	0	0	0	0	0	0	0	0	0	0	0	0	0	0	0	0	0	0	0	0	0	0	0	0	0	0	0.25	0	0	0	0.04	0	0	0	0	0	0	0	0	0	0	0	0	0	0	0	0	0	0	0	0	0.37	0.05	0	0	0	0	0	0	0	0	0	0	0	0	0	0	0	0	0	0	0	0	0	0	0	0	0	0	0	0	0	0	0	0	0	0	0	0	0	0	0	0	0	0	0	0	0	0	0	0	0	0	0	0	0	0	0	0	0	0
Zm00004b001511_T001	19.29	25.66	20.5	24.58	13.93	29.06	21.25	32.76	23.38	29.12	17.13	26.71	25.24	49.93	29.63	45.54	59.87	27.12	52.42	71.18	20.73	46.14	15.61	13.33	17.24	14.2	25.33	14.88	16.76	38.77	50.64	63.08	43.76	31.24	33.46	43.49	26.76	20.99	24.34	43.73	42.39	40.25	43.57	40.7	35.34	21.2	18.25	11.6	22.86	35.47	25.03	41.54	25.14	41.7	48.44	39.24	27.04	46.62	42.67	32.43	44.86	40.38	13.29	22.94	24.87	28.26	24.52	41.02	24.18	27.33	25.8	35.26	25.28	23.57	22.35	26.45	23.05	27.15	26.16	28.52	21.85	25.41	21.22	26.46	42.59	24.78	27.87	27.34	12.36	17.17	18.75	27.64	17.76	17.28	18.13	19.28	18.55	24.83	26.95	26.96	24.44	41.78	49.42	22.77	34.41	31.45	14.74	14.1	23.37	23.03	13.12	24.67	29.85	20.41	20.22	18.88	18.21	19.61	21.57	12.34	18.47	20.4	21.14	15.5	41.27	12.58	11.86	20.46	10.85	8.53	16	26.9	19.6	20.41	17.05	23.58	25.61	20.88	14.26	23.16	21.5	9.98	20.56	16.05	14.42	18.12	19.9	11.95	27.58	17.32	16.19	10.6	12.6	10.84	15.95	29.03	20.02	16.46	13.11	12.43	18.55	18.62	29.04	23.66	15.44	18.69	4.99	6.9	18	23.22	4.58	25.83	17.38	14.38	14.41	10.51	16.38	11.64	6.39	21.08	10.4	20.54	13.85	9.27	10.97	12.43	9.93	7	14.85	10.48	5.05	10	18.2	10.09	20.63	6.91	18.46	13.12	16.92	4.46	13.6	14.59	19.25	22.14	38.02	18.39	29.39	23.63
Zm00004b001512_T001	0	0	0	0	0	0	0	0	0	0	0	0	0	0	0	0	0	0	0	0	0	0	0	0	0	0	0	0	0	0	0	0	0	0	0	0	0	0	0	0	0	0	0	0	0	0	0	0	0	0	0	0	0	0	0	0	0	0	0	0	0	0	0	0	0	0	0	0	0	0	0	0	0.26	0	0	0	0	0	0.04	0	0	0	0	0	0	0	0	0	0	0	0	0	0	0	0	0	0	0	0	0	0	0	0	0	0	0	0	0	0	0	0	0	0	0	0	0	0	0.27	0	0	0.05	0	0	0	0	0	0	0	0	0	0	0	0	0	0	0	0	0	0	0	0	0	0	0	0	0	0	0	0	0	0	0	0	0	0	0	0	0	0	0	0	0	0	0	0	0	0	0	0	0	0	0	0	0	0	0	0	0	0	0	0	0	0	0	0	0	0	0	0	0	0	0	0	0	0	0	0	0	0	0	0	0	0	0	0	0	0	0
Zm00004b001513_T001	0	0	0	0	0	0	0	0	0	0	0	0	0	0	0	0	0	0	0	0	0	0	0	0	0	0	0	0	0	0	0	0	0	0	0	0	0	0	0	0	0	0	0	0	0	0	0	0	0	0	0	0	0	0	0	0	0	0	0	0	0	0	0	0	0	0	0	0	0	0	0	0	0	0	0	0	0	0	0	0	0	0	0	0	0	0	0	0	0	0	0	0	0	0	0	0	0	0	0	0	0	0	0	0	0	0	0	0	0	0	0	0	0	0	0	0	0	0	0	0	0	0	0	0	0	0	0	0	0	0	0	0	0	0	0	0	0	0	0	0	0	0	0	0	0	0	0	0	0	0	0	0	0	0	0	0	0	0	0	0	0	0	0	0	0	0	0	0	0	0	0	0	0	0	0	0	0	0	0	0	0	0	0	0	0	0	0	0	0	0	0	0	0	0	0	0	0	0	0	0	0	0	0	0	0	0	0	0
Zm00004b001514_T001	0.52	2.05	1.8	0.98	2.2	1.1	1.82	2.18	1.58	2.26	1.35	1.24	1.36	1.11	1.46	0.83	1.81	0.84	0.76	2.49	1.17	1.32	1.77	1.03	1.44	3.36	1.58	0.84	1.67	1.86	1.72	2.85	1.58	2.69	1.8	2.08	1.56	1.96	2.24	2.05	1.85	1.49	1.92	2.24	1.91	0.88	0.31	0.31	2.11	2.23	1.49	1.33	1.24	1.87	2.8	2.82	3.2	0.29	2.17	1.87	2.33	2.17	1.02	0.64	1.5	1.23	0.26	1.6	1.18	1.24	1.08	2.19	2.58	0.78	2.38	0.91	0.43	1.09	1.48	1.43	1.14	3.29	2.86	2.91	2.81	0.55	1.58	2.07	1.12	2.15	1.14	1.85	1.8	1.08	2.44	1.46	1.63	2.34	1.77	2.33	1.37	1.91	2.99	4.08	1.2	2.25	1.13	1.28	2.05	3.02	1.77	0.37	1.74	1.62	0.72	2.28	2.12	2.95	0.55	1.41	1.67	0.81	0.81	1.48	2.1	0.48	1.25	1.16	1.03	1.55	1.14	2.41	0.24	1.72	1.35	0.74	0.99	1.25	2.28	2.48	1.55	1.43	2.67	0.31	2.59	0.26	1.14	2.04	1.49	1.49	0.77	1.36	2.02	1.43	1.59	1.48	1.59	1.46	0.28	1.45	0.98	2.81	1.38	1.9	2.17	1.57	0.33	0.49	2.79	1.47	0.61	1.83	1.36	1.44	1.29	1.89	1.88	0.9	2.02	3.01	0.32	0.81	1.55	1.36	1.19	1.89	1.07	1.27	1.46	1.43	0.63	1.29	1.75	0	0.51	0.33	0.97	0.67	0.92	0.34	0.69	2.08	1.96	2.52	1.47	0.99	2.91	1.99
Zm00004b001515_T001	2.61	5.82	2.52	3.93	2.57	4.93	2.43	3.93	3.59	3.11	4.06	2.8	3.53	3.61	3.42	6.11	4.21	5.31	4.56	6.22	2.04	4.74	2.84	3.85	2.87	3.74	3.17	4.49	3.49	3.48	2.41	4.44	2.9	3.36	3.96	3.43	5.72	1.68	4.16	3.58	3.47	3.48	4.55	3.53	3.77	2.94	2.83	2.51	2.11	1.68	3.28	1.6	2.42	5.91	2.52	3.11	4.27	4.66	3.98	4.68	3.66	4.1	3.07	1.59	3	4.61	4.39	3.73	1.77	5.47	3.45	3.16	3.35	3.88	3.33	4.56	4.27	2.9	3.64	4.56	6.53	3.76	4.08	3.78	4.11	3.03	2.89	4.09	1.12	3.51	5.72	3.71	1.03	3.89	4.6	3.17	3.34	3.21	3.19	5.33	6.04	2.86	3.53	4.42	3.85	4.05	4.54	4.49	4.37	4.15	1.77	5.61	5.21	4.31	5.78	4.23	4.25	3.49	4.64	2.82	4.2	3.76	3.79	5.66	6.06	2.66	3.43	4.23	4.65	0.78	3.14	3.79	4.01	4.18	3.42	3.48	6.96	1.67	3.71	4.14	3.99	3.71	5.71	2.47	2.22	3.37	1.99	4.37	3.73	3.45	2.31	6.8	3.02	4.28	2.55	5.04	4.13	4.02	4.46	2.31	5.53	4.08	4.43	4.08	5.15	4.29	3.99	7.88	5.28	3.69	7.03	3.65	5.45	4.31	5.16	4.04	5.91	5.07	5.38	5.35	2.6	4.59	4.71	3.55	3.81	3.78	5.9	3.61	5.44	6.67	6	4.84	5.49	5.43	4.33	3.95	6.15	3.7	4.31	4.12	4.68	1.74	3.92	3.02	3.83	2.98	5.24	3.46
Zm00004b001516_T001	4.69	3.08	1.8	3.93	3.3	2.74	2.43	4.37	3.29	4.52	4.51	2.8	3.53	4.72	4.02	6.39	3.91	3.64	4.56	3.48	3.79	4.29	5.68	2.31	3.74	3.36	4.75	0.84	3.45	4.64	1.38	3.8	3.16	5.71	2.52	3.54	3.9	2.8	3.2	2.81	4.4	5.22	3.83	4.49	3.83	2.65	3.46	1.88	3.52	4.19	2.38	5.59	3.38	2.8	5.88	4.8	4.27	4.37	5.42	3.12	2.33	4.12	2.56	5.1	5.99	3.69	3.35	1.6	2.65	2.98	3.49	2.43	2.84	3.11	3.8	4.56	6.4	2.53	3.67	3.42	2.84	3.06	4.08	3.78	1.73	2.2	3.16	3.03	3.09	2.93	2.51	2.78	2.83	2.38	3.52	2.69	2.84	3.21	4.61	5.66	3.84	3.82	3.53	3.74	2.65	3.88	2.27	4.81	3.6	3.02	0.71	1.5	2.08	2.57	3.61	1.3	2.73	4.03	1.91	3.53	2.85	2.68	1.9	2.21	2.56	2.9	1.56	2.3	3.1	5.43	2.29	1.03	2.83	1.97	2.77	1.24	3.73	2.92	3.42	1.1	2.48	2.85	4.57	4.01	2.59	1.29	1.42	2.92	5.59	3.15	1.54	1.9	3.02	1.43	2.55	5.92	4.77	3.02	0.84	4.34	4.23	2.81	1.94	2.18	3.25	2.8	2	2.46	1.24	5.16	2.75	4.44	1.36	1.73	2.64	1.08	2.68	1.49	6.39	5.69	2.92	4.32	3.51	1.91	0.95	1.35	1.61	1.27	2.3	1.91	1.26	1.57	4.24	0.78	4.07	2.63	3.24	2.36	3.08	2.06	2.81	1.74	3.59	3.52	2.06	2.98	3.78	2.95
Zm00004b001517_T001	6.78	6.5	7.55	12.78	6.96	8.77	6.07	10.48	8.24	11.87	7.66	8.08	11.4	11.1	10.02	10.55	16.85	6.71	7.6	11.7	7.01	10.07	10.29	9.74	5.46	5.23	9.5	5.05	7.54	12.54	12.75	15.85	12.12	12.09	15.83	13.53	10.39	7.28	13.77	11.25	15.52	11.43	8.62	17.31	11.95	10.6	4.09	7.21	7.39	15.08	7.15	12.51	9.15	11.51	17.36	14.12	11.74	14.28	11.21	11.85	16.95	13.63	8.69	11.47	6.89	11.06	9.29	12.79	14.74	19.38	11.79	9.97	8	13.99	9.03	7.3	11.1	9.05	9.78	6.28	9.08	11.06	4.9	9.88	8.65	9.36	9.73	8.62	5.9	11.51	8.92	10.02	9.27	9.93	10.82	7.32	9.21	7.3	7.8	12.65	7.96	14.56	16.83	12.24	13.24	11.57	15.12	18.26	12.33	12.84	15.6	9.72	12.15	13.72	10.11	13.34	18.21	10.74	6.83	7.76	11.16	12.35	14.9	9.84	14.92	11.37	9.99	12.23	6.2	2.33	10.86	7.93	12.04	14.75	9.02	14.9	15.91	12.11	14.54	14.34	14.36	9.41	7.61	8.33	8.13	8.8	19.05	12.24	13.42	10.87	7.45	8.43	17.39	11.41	5.1	14.81	15.25	11.41	11.16	9.83	14.97	16.07	13.83	13.05	9.48	12.63	10.31	7.88	20.17	20.27	20.16	12.26	8.18	13.23	14.06	9.16	10.74	11.64	8.07	13.38	8.12	10.27	10.2	12	9.06	10.27	6.17	8.7	12.34	12.86	6.94	9.79	10.22	10.09	14.52	8.89	9.39	13.12	10.46	3.09	9.97	7.29	10.12	10.32	17.69	13.92	11.93	11.88
Zm00004b001518_T001	2.09	2.74	2.16	2.46	1.83	2.74	2.43	3.93	2.55	1.98	3.61	4.04	4.34	3.05	3.4	6.11	5.11	3.64	4.3	4.98	2.92	4.51	2.84	1.79	3.74	0.75	3.17	3.65	2.66	2.32	2.76	3.49	3.16	2.69	2.52	2.82	2.6	3.64	3.52	2.05	4.17	3.73	3.35	4.81	3.48	4.12	2.2	2.51	3.52	5.03	3.28	3.73	3.48	3.73	3.92	5.08	4.98	2.91	5.06	3.12	5.98	4.35	6.13	1.91	3.3	3.38	4.39	6.13	6.19	1.74	4.15	3.16	1.81	3.11	4.76	1.82	3.42	3.98	3.15	3.42	3.97	2.12	3.67	2.91	3.89	2.48	2.63	3.14	1.12	1.56	1.83	2.78	1.54	2.38	3.25	1.46	1.99	4.09	3.55	1.66	3.57	4.54	3.8	4.08	4.09	3.67	3.4	5.45	5.65	3.78	8.15	5.98	2.43	4.98	4.33	3.25	5.77	2.95	2.46	2.12	3.48	2.95	5.69	2.71	4.43	3.63	3.74	3.86	6.2	3.88	2.57	4.14	2.36	3.2	3.72	2.98	3.48	2.09	3.99	4.14	3.34	3.42	9.52	2.78	7.39	3.11	1.99	5.25	7.46	5.11	3.6	3.53	6.05	3.99	3.19	5.04	2.86	4.04	5.02	9.25	5.53	6.63	7.47	7.89	5.96	6.82	4.32	2.96	4.97	8.11	2.14	4.44	2.39	2.3	3.95	4.04	4.83	2.39	4.04	3.35	3.57	1.35	3.37	3	2.38	2.16	4.56	3.61	3.14	3.81	1.89	3.07	4.49	3.49	2.55	2.63	1.94	2.69	3.08	0.69	2.69	5.21	3.92	3.02	2.65	4.97	3.49	3.88
Zm00004b001519_T001	0	0	0.36	0	0	0	0	0	0.04	0	0	0	0	0	0	0	0	0	0	0	0	0	0	0	0	0	0	0	0	0	0	0	0	0	0	0	0	0	0	0	0	0	0	0	0	0	0	0	0	0	0	0	0	0	0	0	0	0	0	0	0	0	0	0	0	0	0	0	0	0	0	0	0	0	0	0	0	0	0	0	0	0	0	0	0	0	0	0	0	0	0	0	0	0	0	0	0	0	0	0	0	0	0	0	0	0	0	0	0	0	0	0	0	0	0	0	0	0	0	0	0	0	0	0	0	0	0	0	0	0	0	0	0	0	0	0	0	0	0	0	0	0	0	0	0	0	0	0	0	0	0	0	0	0	0	0	0	0	0	0	0.33	0	0	0	0	0.05	0	0	0	0	0	0	0	0	0	0	0	0	0	0	0	0	0	0	0	0	0	0	0	0	0	0	0	0	0	0	0	0	0	0	0	0	0	0	0	0	0	0
Zm00004b001520_T001	0	0	0.72	0.49	0	0.55	0	0	0.22	0.28	0	0.31	0.27	0.55	0.28	0.28	0	0	0.25	0.25	0.58	0.23	0	0	0	1.12	0	0.28	0.23	0	0	0.32	0.79	0.34	0.36	0.3	0	0	0	0.26	0	0.75	0	0.32	0.17	0.29	0.31	0	0	0.28	0.3	0.27	0.21	0.93	0.28	0.56	0	0.58	0	0	0.66	0.38	0	0.64	0	0	0	0.53	0.29	0	0.18	0.24	0	0.26	0.48	0	0.85	0	0.26	0	0.57	0.24	0	0.58	0	0	0.26	0.21	0.28	0	0	0.19	0.26	0.22	0.27	0	0.15	0.29	0	0.67	0.55	0.72	0.27	0	0.48	0.37	0	0.96	0.26	0	1.06	0	0.35	0.38	1.08	0	0.3	0.54	0	0.35	0.38	0.27	0.27	0	0.93	0	0.31	0.3	1.03	1.55	0	0.34	0	0.25	0.53	0.25	0	0	0	0.83	0.22	0.57	0.38	0.31	0	0.26	0	0.87	0	0.3	0.26	0.82	0.5	0.29	0	0.3	0.64	0.4	0.84	0.29	0.33	0.26	0.55	0.27	0	0.36	0	0	0	0	0	0	0.34	0	0.04	0.81	0.27	0	0.67	0	0	0.27	0.29	0	0.72	0	0.54	0	0.21	1.43	0	0.36	0.5	1.55	0.76	0	0.32	0	0.31	0	0.43	0.69	0.98	0.25	0	0.75	0.29	0.49
Zm00004b001521_T001	28.67	14.71	33.08	16.72	20.16	17	37.03	21.84	23.65	19.22	19.39	18.01	17.92	20.25	18.96	16.94	20.16	10.07	14.94	10.2	14.89	14.53	16.32	9.74	13.79	16.07	11.72	12.63	13.38	22.75	19.64	17.75	13.71	16.79	17.99	18.1	24.42	17.35	21.14	17.39	17.6	18.14	9.34	21.79	18.4	18.84	12.27	14.1	15.12	13.13	14.9	11.72	14.3	14.31	10.36	11.01	18.5	13.99	14.1	21.82	15.95	15.01	39.86	23.58	15.58	22.73	13.42	14.38	17.39	18.64	20.7	11.18	9.29	19.17	28.05	27.37	31.16	17.74	20.57	13.69	12.49	12	16.33	11.34	7.35	9.64	9.99	11.6	15.16	13.66	15.09	12.43	14.93	15.33	11.37	10.99	13.62	15.78	16.66	17.97	22.24	20.53	20.36	19.38	12.27	18.15	14.36	10.57	4.88	4.15	6.38	1.5	4.86	6.67	8.31	8.14	9.41	6.18	4.37	8.82	7.54	9.4	13.28	12.05	10.96	14.03	15.6	12.55	13.95	23.26	10.29	7.24	12.28	14.26	13.55	21.85	20.88	14.62	17.4	19.02	18.75	11.97	6.47	12.66	12.2	7.77	13.93	7	6.71	9.84	6.17	6.52	9.32	6.85	5.74	8.89	8.58	7.44	6.97	9.83	7.16	12.24	9.4	4.89	8.13	8.37	16.96	22.17	6.52	17.32	14.97	10.18	13.29	11.22	14.08	8.62	15.04	8.36	15.47	12.72	9.42	16.22	12.26	14.73	10.49	9.46	9.66	9.76	12.55	13.34	13.25	11.66	17.46	25.23	13.5	12.84	15.55	12.79	9.54	15.1	15.25	6.95	16.97	9.06	5.01	13.17	13.68	10.81
Zm00004b001522_T001	4.17	1.03	2.52	3.44	1.47	3.29	0.61	0.44	2.12	2.26	2.25	1.86	4.61	3.61	2.92	2.78	4.21	2.24	1.77	2.74	3.21	2.82	3.55	2.05	4.02	1.49	1.58	3.37	2.68	0.93	2.76	4.12	1.32	1.34	0.72	1.87	2.08	2.52	2.56	4.6	2.55	2.24	2.63	1.28	2.56	2.94	1.57	1.88	2.81	3.07	2.68	2.13	2.44	2.8	2.8	3.67	4.63	3.79	5.06	4.05	1	3.47	1.53	2.23	2.4	1.54	2.06	2.4	2.95	3.48	2.32	3.16	1.81	1.55	1.43	1.82	2.56	2.9	2.18	3.42	1.99	2.82	4.9	2.33	2.59	3.03	2.37	2.93	2.25	2.34	2.29	3.15	2.06	3.02	3.25	2.2	2.57	2.92	2.84	4.33	3.02	2.15	2.99	1.7	2.89	2.85	3.4	2.24	6.94	6.04	3.55	5.23	3.82	4.46	9.03	8.46	2.73	3.22	4.92	3.17	5.25	5.1	4.06	4.92	4.2	4.35	3.43	4.34	2.07	3.1	4	3.45	3.31	3.69	3.27	3.23	3.98	2.92	4.28	2.48	3.38	3.14	3.05	4.63	2.96	6.99	5.12	4.66	5.22	4.47	3.6	4.35	3.78	1.43	5.1	3.55	5.08	3.84	7.25	4.63	8.46	6.38	3.32	9.25	5.15	6.35	0.67	3.94	1.86	2.58	1.83	2.87	2.73	2.88	2.42	2.69	4.83	5.07	3.36	4.02	3.9	4.59	4.07	3.27	3.58	2.97	4.29	1.27	2.72	5.96	4.42	3.56	1.99	0.78	3.31	3.29	0.65	3.03	2.46	1.37	2.11	2.78	5.55	2.77	3.54	2.24	3.2	3.35
Zm00004b001523_T001	0	0.34	0.36	0	0	0	0	0	0.09	0	0.45	0	0.27	0.55	0.25	0.83	0	0	0.25	0.5	0.58	0.36	0.35	0.77	1.15	0.37	0.63	0.84	0.69	1.39	1.03	0.95	0.26	0.67	0.72	0.84	1.3	0	0	0	0.46	0.75	0	0	0.31	0.29	1.26	0	1.41	0.28	0.3	0.27	0.54	0.31	1.12	0.28	0.36	0.58	0.36	0.31	0.66	0.5	0	0	0.3	1.23	0.52	0.53	0.29	1.24	0.51	0.73	1.03	0.26	0	0	0.85	0.36	0.46	1.43	1.42	0	1.63	0	0.22	0	0.79	0.69	0.56	0.98	0.69	0.56	1.03	0.22	0.81	0.49	0.67	0.29	0.35	0.67	0	0.24	0.54	1.02	0.24	0.42	0	1.92	0	1.51	0.35	0.75	0	0.65	1.44	0.33	0.91	0.81	0.55	0	0.67	0.54	0	0.74	0.23	0.48	0.62	0.43	0.52	0.78	1.43	0.69	1.18	1.48	1.01	1.49	0.5	0	0	0.83	0.56	0.29	0.38	0.31	0	0	0.57	0	0.37	0.24	0.26	0	0.76	0	0.32	0.3	1.27	0.42	0	0	0.98	0.77	0.83	0.54	0.27	0.48	1.66	0	1.55	0.74	0.92	1.57	1.36	0.29	1.01	0	0.54	0	0	0	0.32	1.35	0.32	0.82	0.24	0.27	0.54	0.42	1.46	1.19	0.95	0.74	1	0.78	1.27	0.33	0.32	0	0.62	0	0.54	0.35	0.33	0.75	0.88	2.24	1.46	1
Zm00004b001524_T001	6.78	3.08	4.31	2.95	2.93	3.84	8.5	5.24	4.7	1.7	3.61	3.11	1.36	5.55	3.07	3.05	9.63	5.59	4.3	4.48	5.55	5.43	1.42	1.03	2.3	1.12	1.58	1.12	1.43	5.34	5.51	9.51	5.27	4.37	6.12	6.02	4.68	5.04	7.37	7.42	10.89	5.22	8.14	4.49	6.66	5.89	0.94	2.51	5.28	3.63	2.09	6.66	3.86	4.05	3.36	4.23	4.63	6.99	6.15	4.99	7.31	5.21	3.58	4.14	3.6	2.76	5.16	4	4.42	5.96	4.2	6.81	1.81	6.22	5.23	1.82	3.84	3.26	4.14	3.71	3.69	4.94	2.45	2.33	3.67	2.75	6.84	3.8	2.25	4.49	3.89	5.94	4.89	4.75	3.25	2.93	4.05	4.67	2.84	3.66	2.75	5.01	4.34	4.08	7.46	4.35	3.4	8.65	5.39	3.4	7.45	1.5	4.86	4.95	3.61	3.91	4.85	5.1	3.82	3.17	4.08	2.68	6.23	5.66	8.16	3.14	3.74	4.93	4.65	5.43	3.43	3.79	4.01	6.15	4.58	4.97	5.47	5.01	2.85	8.82	5.42	3.14	4.95	3.4	3.33	3.11	5.4	4.96	2.61	3.86	4.11	3.81	6.3	1.43	2.55	9.18	4.45	4.55	2.51	6.07	4.56	6.38	5.26	5.98	2.17	4.7	6.65	5.91	3.1	11.06	8.55	5.22	4.43	6.9	6.48	3.23	5.64	4.77	2.69	4.35	4.22	4.86	4.25	3.55	2.38	4.86	3.49	1.91	4.6	5	3.79	3.7	5.24	3.1	6.88	2.63	5.51	2.69	3.38	1.03	3.81	2.08	3.59	4.53	4.42	8.95	6.98	5.09
Zm00004b001525_T001	1.04	0.34	1.44	0.98	1.83	2.19	0	1.31	1.14	1.7	0.9	1.24	1.09	0.55	1.1	0.83	0.6	0	0.51	0.75	0.58	0.55	0.35	1.03	0	1.49	0.63	0.28	0.63	1.39	0.34	0.95	0	1.34	0	0.67	0.78	1.12	0.96	0.26	1.62	0.75	2.15	0.32	1	0	0.31	0.31	0.7	2.23	0.6	0	0.59	0.93	1.12	0.28	0.36	1.17	3.25	2.49	1	1.32	1.02	0.32	1.2	1.54	0.77	1.6	0.88	1.49	1.1	1.7	1.55	1.81	1.9	0	0.43	0.36	1.11	0	2.27	1.18	0.41	0.87	0.86	0.83	2.1	1.07	1.12	1.17	0.69	1.67	0.51	0.65	0.54	0.73	0.89	1.75	0	0.33	1.37	1.91	0.81	1.7	1.2	1.13	2.65	1.92	1.03	3.4	1.42	1.12	3.82	2.19	0.72	2.93	1.82	2.42	2.18	1.76	1.97	1.07	0.81	0.49	0	0.48	1.56	0.73	2.07	0	1.71	0.34	1.18	2.7	1.33	0.5	0.75	0	0.57	0.83	0.53	0.29	4.95	2.16	2.22	1.81	1.42	2.62	1.49	2.12	0.77	2.99	2.52	0.57	2.23	2.07	1.27	1.77	1.12	2.02	1.63	1.28	2.21	1.9	1.08	1.61	2	1.48	1.55	2.58	1.22	1.83	2.04	3.16	1.98	1.35	1.07	2.09	0.34	1.34	1.95	0	1.16	1.36	1.91	1.08	0.54	0.42	2.51	0.48	0.95	1.16	1.25	0.39	1.78	1.32	0.65	1.35	1.54	1.72	1.25	0.69	2.94	1.26	0.59	1.24	0.87	1.26
Zm00004b001526_T001	26.59	20.52	32.36	17.21	32.25	33.44	26.11	33.19	27.71	29.12	21.19	27.02	21.17	23.58	24.42	48.04	32.49	28.52	33.42	27.13	21.6	31.87	9.22	17.18	11.5	22.79	13.3	9.55	13.92	45.04	52.02	51.67	48.5	55.42	50.74	50.57	41.31	28.82	50.61	36.31	44.24	48.2	26.81	35.57	38.98	32.68	11.96	16.3	21.46	20.39	18.47	29.56	21.55	32.05	36.68	38.11	35.22	52.45	41.58	41.47	56.16	41.71	35.26	53.2	41.05	33.17	28.39	28.23	42.16	41	37.81	27.96	14.96	61.64	44.22	25.54	37.57	28.96	34.41	21.39	20.43	21.18	20.41	21.51	31.99	31.38	13.15	22.68	19.66	21.86	42.07	28.38	29.6	22.67	27.33	14.4	25.75	24.25	25.88	31.62	25.53	39.87	43.17	38.75	38.51	33.45	25.7	48.06	23.89	38.51	72.68	35.13	32.63	39.51	44.78	41.66	25.79	27.93	20.21	15.87	29.37	33.83	39.02	28.29	51.77	21.77	40.56	35.87	29.45	35.66	22.29	24.49	25.73	38.35	29.33	27.06	26.11	36.75	35.93	31.43	31.46	25.66	26.27	22.84	17.38	21.49	28.71	51.31	37.65	28.91	13.11	33.17	28.73	3.99	18.18	40.59	23.51	23.04	24.83	37.01	24.74	27.29	32.64	24.2	26	28.1	28.6	28.58	19.55	64.86	35.44	25.57	22.15	30.77	31.94	20.74	24.7	24.47	22.54	28.78	14.3	16.49	21.72	18.82	14.07	22.97	30.33	23.33	28.87	51.46	22.41	26.53	21.69	19.41	33.62	9.54	14.9	12.45	28	8.92	18.57	9.38	12.73	20.63	19.16	57.9	38.42	26.37
Zm00004b001527_T001	0	0	0	0	0	0	0	0	0	0	0	0	0	0	0	0	0	0	0	0	0	0	0	0	0	0	0	0	0	0	0	0	0	0	0	0	0	0	0	0	0	0	0	0	0	0	0	0	0	0	0	0	0	0	0	0	0	0	0	0	0	0	0	0	0	0	0	0	0	0	0	0	0	0	0	0	0	0	0	0	0	0	0	0	0	0	0	0	0	0	0	0	0	0	0	0	0	0	0	0	0	0	0	0	0	0	0	0	0	0	0	0	0	0	0	0	0	0	0	0	0	0	0	0	0	0	0	0	0	0	0	0	0	0	0	0	0	0	0	0	0	0	0	0	0	0	0	0	0	0	0	0	0	0	0	0	0	0	0	0	0	0	0	0	0	0	0	0	0	0	0	0	0	0	0	0	0	0	0	0	0	0	0	0	0	0	0	0	0	0	0	0	0	0	0	0	0	0	0	0	0	0	0	0	0	0	0	0
Zm00004b001528_T001	0.52	0.34	0	0	0.37	0	0	0	0.15	0	0	0	0.54	0	0.11	0	0	0	0.25	0	0.29	0.09	0	0	0	0.37	0	0	0.06	0	0.34	0	0	0	0	0.06	0	0	0.64	0.26	0.23	0.25	0	0.32	0.21	0	0	0	0	0.84	0.3	0.27	0.2	0.31	0	0.28	0.36	0	0.72	0.62	0.33	0.33	0	0.32	0	0	0	0.27	0	0	0.07	0	0.52	0.52	0.48	0	0.85	0.36	0.39	0.29	0.28	0	0	0	0	0.28	0	0.11	0	0.2	0	0	0	0	0.54	0	0.09	0	0	0	0	0	0.27	0	0	0.03	0.38	0	1.28	0.38	0	0.75	0.35	0.45	0.36	0	0.61	0	0	0	0.16	0	0.27	0.25	0	0.24	0	0.13	0	0	0	0	0.71	0.25	0.16	0	0.25	0	0.29	0	0.11	0.29	0	0	0	0.78	0	0.58	0	0.21	0	0	0.5	0.29	0	0	0	0.11	0.28	0.58	0	0	0.83	0	0	0.24	0.33	0	0.31	0	0	1.04	0.34	0	0.25	0	0	0	0.34	0	0	0	0.05	0	0	0	0	0	0	0	0	0	0	0.39	0.25	0	0	0.34	0.62	0	0.2	0	0	0	0	0	0	0
Zm00004b001529_T001	0	0	0	0	0	0	0	0	0	0	0	0	0	0	0	0	0	0	0	0	0	0	0	0	0	0	0	0	0	0	0	0	0	0	0	0	0	0	0.32	0	0	0	0	0	0.04	0	0	0	0	0	0	0	0	0	0	0	0	0	0	0	0	0	0	0	0	0	0	0	0	0	0	0	0	0	0	0	0	0	0	0	0	0	0	0	0	0	0	0	0	0	0	0	0	0	0	0	0	0	0	0	0.27	0.24	0	0	0	0.06	0	0	0	0	0	0	0	0	0	0	0	0	0	0	0	0	0	0.49	0	0	0	0.08	0	0	0	0	0	0	0	0	0	0	0.29	0	0.06	0	0	0	0	0	0	0	0	0	0	0	0	0	0	0	0	0	0	0	0.33	0	0	0	0	0.05	0	0	0	0	0	0	0	0	0	0	0	0	0	0	0	0	0	0	0	0	0	0	0	0	0	0	0	0	0	0	0	0	0.31	0	0.04	0	0	0	0	0.25	0	0.04
Zm00004b001530_T001	0.52	0.34	0.72	0.49	0	0.55	0	0.87	0.44	0.57	0	0.93	0	0.28	0.36	0.28	0.9	1.68	0.76	0.25	0.58	0.74	0.71	0.26	0.57	0	0.95	0.56	0.51	0.93	0.34	1.27	0.26	0.67	0.36	0.64	0.26	0.56	0.32	0.51	0.46	0.5	0.72	0.32	0.46	0.59	0.63	0.63	0.35	0.84	0.3	1.07	0.63	0.62	0.56	0.56	0.71	0.29	1.45	0.94	0	0.64	0.51	0.96	0.9	0	0.26	0	0.59	0	0.4	0.49	1.29	0.52	0.95	0.91	0.43	0	0.66	0	0	0.71	0.41	0.58	1.51	0.83	1.31	0.67	0	0.39	1.14	0.19	0	0.22	0	0.24	0.27	0.58	0.35	0.67	0.82	0.48	0.27	0.34	0.48	0.5	0.38	0.32	0.26	0.38	0.71	0.75	1.04	0.55	0.72	0.98	1.52	1.07	0.27	1.76	1.05	0.54	0.27	0.49	0	1.21	0.31	0.47	2.58	0	0.86	1.03	0.47	0.74	0.95	0	0.25	0.42	0.29	0.28	0.25	1.14	0.38	0.31	0.74	0.26	0.28	0.87	0	0.5	0	0.54	0.5	0	0.32	0.3	0.95	0.37	0	0.58	0.65	1.28	1.11	0.82	0.54	0.71	0.33	0.49	0	1.47	0.61	0.52	0	0.86	0.54	0	0	0.3	0	0.33	0	1.08	0.24	0.55	1.43	0.27	0.81	0	0.21	0.48	0	0.47	0.25	0	0.25	0.33	0	0	1.23	0	0.26	0	0.65	0.5	0.29	0.5	1.16	0.52
Zm00004b001531_T001	0	0	0	0	0	0	0	0	0	0	0	0	0	0	0	0	0	0	0	0	0	0	0	0	0	0	0	0	0	0	0	0	0	0	0	0	0	0	0	0	0	0	0	0	0	0	0	0	0	0	0	0	0	0	0	0	0	0	0.36	0	0	0.04	0	0	0	0	0	0	0	0	0	0	0	0	0	0	0	0	0	0	0	0	0	0	0	0	0	0	0	0	0	0	0	0	0	0	0	0	0	0	0	0	0	0	0	0	0	0	0	0	0	0	0	0	0	0	0	0	0	0	0	0	0	0	0	0	0	0	0	0	0	0	0	0	0	0	0	0	0	0	0	0	0	0	0	0	0	0	0	0	0	0	0	0	0	0	0	0	0	0	0	0	0	0	0	0	0	0	0	0	0	0	0	0	0	0	0	0	0	0	0	0	0	0	0	0	0	0	0	0	0	0	0	0	0	0	0	0	0	0	0	0	0	0	0	0	0	0
Zm00004b001532_T001	8.34	9.24	11.87	7.87	6.23	4.39	13.36	4.8	8.26	13.57	6.31	5.9	5.97	8.88	8.13	8.89	8.73	5.87	9.62	11.2	8.47	8.8	7.09	8.2	11.21	3.36	10.13	8.42	8.07	12.31	11.71	11.41	13.18	6.38	7.92	10.49	7.28	7	5.13	11	10.89	8.94	9.34	9.29	8.61	8.83	7.24	6.27	6.33	5.03	7.75	6.12	6.8	9.34	9.24	9.03	4.98	9.61	4.34	7.79	4.65	7.37	7.15	7.01	10.49	9.21	13.94	14.92	10.32	12.92	10.74	9.48	7.74	11.91	8.56	5.47	11.95	8.33	9.06	7.7	8.23	8.24	9.8	7.56	9.94	8.81	11.31	8.95	8.71	12.1	16.23	13.17	12.61	11.66	12.45	11.47	12.3	14.9	13.83	9.98	10.16	9.07	4.89	8.5	7.94	9.91	0.76	4.81	3.85	1.89	1.42	2.24	3.47	2.63	0.72	4.56	4.25	2.69	2.18	2.82	2.87	1.61	4.34	3.69	6.53	3.14	1.56	3.48	1.55	2.33	2.57	1.72	2.83	4.67	2.61	2.98	4.97	2.09	2.85	7.17	4.01	2.57	1.52	4.01	4.81	1.29	6.82	2.04	1.49	3.07	2.83	1.63	3.53	3.71	3.19	5.04	6.35	3.75	1.67	3.18	4.88	1.79	4.43	1.9	3.25	3.01	4.66	5.91	2.79	2.95	4.89	2.61	4.77	5.75	4.29	5.66	5.91	4.77	2.02	5.35	3.57	5.95	4.75	3.82	5.48	4.59	7.25	4.88	3.56	5.24	2.84	4.71	4.24	3.49	5.09	6.25	4.86	5.38	2.46	4.8	4.57	4.51	5.87	4.78	5.01	5.96	5.53	5.28
Zm00004b001533_T001	8.86	14.71	6.83	14.75	6.6	7.13	6.68	10.04	9.45	10.46	12.17	12.73	17.64	8.32	12.26	13.88	17.45	8.11	11.65	12.2	16.93	13.37	15.96	9.23	9.2	4.11	7.92	8.42	9.14	7.43	7.23	8.56	8.17	8.73	9.72	8.31	10.65	6.16	8.65	8.18	10.19	12.42	14.12	11.86	10.28	10.6	8.18	10.03	8.79	11.45	10.13	14.91	10.58	19.29	9.8	11.01	12.45	10.49	11.21	14.97	14.62	12.98	9.2	7.01	8.39	9.52	10.06	14.12	13.86	9.94	10.26	11.67	9.8	5.96	12.36	14.6	5.55	5.43	9.34	8.27	10.5	6.12	14.29	10.18	8.65	6.06	7.89	8.99	6.74	11.12	5.03	5.38	5.15	7.34	7.04	10.25	7.26	10.81	11.35	11.32	10.43	10.27	11.95	9.18	12.03	10.92	5.29	8.97	7.71	2.64	6.38	3.36	2.78	5.3	1.44	4.56	7.89	7.79	4.64	15.16	6.91	5.91	5.96	6.64	5.13	7.01	4.99	5.94	10.33	13.96	9.14	5.86	8.74	9.34	9.56	7.2	8.2	2.51	2.57	7.72	5.64	4.28	4.19	8.03	5.92	4.14	11.09	7.29	3.73	6.08	12.08	2.45	13.36	15.12	3.51	8	16.2	10.1	11.44	6.36	8.79	13.52	14.38	6.8	8.67	9.99	5.65	9.85	8.38	7.74	8.86	9.65	9.54	11.22	8.86	7	5.91	5.07	5.72	8.03	7.47	14.32	7.65	6.55	8.58	4.86	6.17	4.45	11.3	4.53	5.68	6.51	3.49	4.66	8.4	7.9	5.51	11.1	9.85	9.26	7.52	10.07	7.83	10.32	7.37	6.71	8.44	8.46
Zm00004b001534_T001	0	0	0	0	0	0	0	0	0	0	0	0	0	0	0	0	0	0	0	0	0	0	0	0.77	0	0	0	0	0.13	0	0	0	0	0	0	0	0	0	0	0	0	0.25	0.48	0	0.09	0	0	0	0	0	0	0	0	0	0.28	0	0	0	0	0	0	0.04	0	0	0.3	0	0	0	0	0	0.04	0	0	0	0	0	0	0	0	0	0.28	0	0	0	0	0	0	0.04	0	0	0	0.19	0	0	0	0	0.02	0	0	0	0	0.24	0	0	0	0.03	0	0	0.26	0	0	0	0	0.04	0	0	0	0	0	0	0	0	0	0.25	0	0	0	0.04	0	0	0	0	0	0	0	0.25	0.25	0	0	0	0.1	0	0	0	0	0	0.28	0	0	0.04	0	0	0	0	0	0	0	0	0	0	0	0	0	0	0	0	0	0	0	0	0.31	0	0	0	0.04	0	0	0	0	0	0	0	0	0	0	0	0	0	0.21	0	0	0.03	0	0	0	0	0	0	0	0	0	0	0.33	0	0	0	0	0.06
Zm00004b001535_T001	0	0	0.36	0	0	0	0	0	0.04	0.28	0.45	0.31	0	0.28	0.26	0	0.3	0	0	0.5	0.29	0.18	0	0.26	0	0	0	0	0.04	0	0	0.63	0	0	0	0.1	0	0	0	0.26	0	0.5	0	0	0.1	0.29	0	0	0	0.56	0	0	0.12	0.31	0.28	0.28	0	0	0	0	0.33	0.15	0	0	0.3	0	0.52	0.27	0	0	0.14	0	0.26	0	0.48	0	0.43	0	0.17	0	0.28	0.24	0	0	0	0.28	0.53	0.17	0	0.2	0	0.19	0	0.43	0	0	0.1	0	0	0.33	0	0.24	0	0	0.48	0.13	0	0	0.51	0.76	1.06	0	2.08	0.63	0	0	0.91	0	0.27	0.35	0.26	0	0.27	0.25	0	0.24	0	0.13	0.52	0	0	0	0	0	0.09	0.74	0.5	0.84	0.86	0.28	0.64	0	0.38	0	0.74	0.52	0.57	1.17	0.37	0.47	0	0.27	2.02	1.14	0	0.59	0.32	0.62	0	0.58	0.65	1.02	3.04	1.36	0.54	1.03	0	0	0.31	0.37	0.92	0.52	0	0.29	0.3	0.54	0	0.3	0	0	0.97	0	0.26	0.55	0.24	0	0.27	0	1.05	0.24	0.95	0.41	0.5	0	0.51	0	0	0.34	0	0	0.17	0.69	0.98	0.25	2.06	0	0.29	0.71
Zm00004b001536_T001	7.82	3.76	5.03	5.41	7.7	3.29	5.46	6.99	5.68	5.37	8.12	7.14	5.7	4.99	6.26	3.89	6.32	5.59	3.04	6.22	4.38	4.91	8.87	3.59	6.04	8.97	3.17	2.81	5.58	4.41	5.86	3.49	3.16	7.05	4.32	4.72	7.02	3.92	6.09	3.58	6.02	3.73	7.18	6.73	5.53	4.71	6.92	5.01	4.92	5.87	6.85	6.12	5.77	4.67	6.16	7.62	4.27	6.12	9.76	5.3	9.64	6.69	6.13	4.14	6.29	6.14	4.9	5.59	3.54	4.72	5.18	5.59	5.42	5.96	7.61	1.82	6.83	4.34	5.37	5.7	4.26	4.71	6.12	5.81	6.92	3.58	5.78	5.36	3.93	5.66	4.8	5.56	5.15	7.77	3.52	7.32	5.46	5.55	5.67	6.32	4.94	4.77	7.6	4.76	6.02	5.7	9.07	12.5	10.53	10.19	9.57	14.95	11.8	11.23	6.5	6.18	10.01	9.13	6.55	8.46	7.8	5.91	6.5	6.4	8.16	7.01	6.55	6.75	5.17	7.75	4.57	10.69	7.55	6.88	7.1	5.96	9.7	4.59	6.84	5.79	6.58	9.41	12.56	6.79	9.61	9.58	6.25	9.62	9.32	9.14	11.05	10.6	8.57	6.56	7.97	9.78	10.49	9.29	10.6	11.28	12.37	12.5	21.02	15.23	13	13.71	5.32	5.91	9.31	11.42	5.8	11.74	5.45	5.75	7.59	4.85	6.18	5.67	8.07	5.35	4.22	5.95	5.76	8.46	9.3	6.49	5.1	4.88	5.02	7.62	4.42	6.41	5.49	4.27	7.89	6.91	9.07	3.7	4.62	4.12	5.76	7.29	8.81	7.55	10.02	9.69	9.02	8.73
Zm00004b001537_T001	42.75	30.1	38.11	39.33	43.25	51.54	58.28	40.18	42.94	24.88	54.55	38.82	31.76	31.07	36.22	33.04	24.97	19.57	26.33	18.92	21.89	24.12	26.25	28.72	24.43	38.11	21.85	20.22	26.6	13.47	26.18	19.97	11.33	18.81	19.07	18.14	29.62	31.9	32.03	17.39	22.24	23.1	25.61	15.38	24.66	28.85	21.71	19.12	30.95	27.09	18.77	27.16	24.81	20.23	13.44	20.61	23.84	15.44	15.91	21.2	15.95	18.33	45.99	43.65	30.56	19.35	24.77	22.37	28.6	26.34	30.2	17.75	18.83	19.94	46.6	40.14	35.86	33.67	30.4	24.25	24.69	30.83	33.06	25.29	18.16	29.18	21.3	25.85	26.4	15.61	16.69	18.73	20.85	17.71	23.54	18.06	19.7	16.07	26.24	24.3	26.63	30.32	25.52	28.55	19.01	24.58	153.84	42.29	59.59	135.91	148.56	127.08	150.29	116.79	190.32	151.67	50.07	88.09	134.08	39.15	108.9	71.68	49.32	59.54	47.57	79.82	103.6	68.59	99.71	210.89	54.86	93.81	57.37	72.04	98.11	29.05	29.59	51.37	73.57	25.92	41.9	76.12	117.65	46	140.86	131.25	27.01	109.03	164.39	101.54	62.7	250.38	40.32	25.1	135.56	44.14	60.69	88.41	77.55	65.64	41.66	51.26	35.96	67.44	90.19	61.39	51.87	72.43	43.45	30.96	26.89	70.19	27.26	38.25	45.16	57.91	80.82	92.21	150.69	33.8	41.59	22.43	68.49	39.28	33.62	39.72	69.78	35.42	39.74	134.84	170.41	70.35	33.17	93.15	49.66	91.5	52.47	45.42	61.24	86.46	64.13	31.95	43.08	57.37	43.04	69.09	52.68	49.53
Zm00004b001538_T001	0	0	0	0	0	0	0	0	0	0	0	0.31	0	0	0.06	0	0	0	0	0	0	0	0	0	0	0	0	0	0	0	0	0	0	0	0	0	0	0	0	0	0	0	0	0	0	0	0	0	0	0	0	0	0	0	0	0	0	0	0	0	0	0	0	0	0	0	0	0	0	0	0	0	0	0	0	0	0	0	0	0	0	0	0	0	0	0	0	0	0	0	0	0	0	0	0	0	0	0	0	0	0	0	0	0	0	0	0	0.32	0	0	0	0	0	0.05	0	0	0	0	0	0	0	0	0	0	0	0	0	0	0	0	0	0	0	0	0	0	0	0	0	0	0	0	0	0	0	0	0	0	0	0	0	0	0.25	0.29	0	0	0	0.08	0	0	0	0	0	0	0	0	0	0	0	0.37	0	0	0	0	0.05	0	0	0	0	0	0	0	0	0	0	0	0	0	0	0	0	0	0	0	0	0	0	0	0	0	0	0	0	0	0	0	0	0
Zm00004b001539_T001	60.48	52.68	57.17	34.91	41.78	59.21	50.39	63.76	52.55	72.66	62.22	69.57	51.58	52.98	61.8	68.87	70.1	57.32	60.77	42.31	51.67	58.51	42.21	28.72	29.6	41.85	42.74	29.76	35.81	81.26	87.84	75.76	64.05	71.21	69.45	74.93	70.67	57.92	93.53	68.27	63.7	64.35	52.19	70.5	67.64	53.29	29.26	31.97	42.91	39.94	30.99	58.31	40.95	56.32	51.52	55.62	59.06	68.76	66.17	69.84	82.41	63.71	66.43	70.73	50.64	59.89	49.81	49.81	58.67	73.3	59.91	44.25	29.67	88.32	73.7	72.98	71.29	65.53	63.68	56.19	48.81	57.42	42.04	39.54	53.83	58.36	46.54	50.34	42.12	61.87	68.13	62.51	67.43	48.37	46.54	38.81	54.47	42.07	46.45	54.25	51.07	62.31	64.89	59.83	49.58	53.81	49.89	90.03	58.82	79.28	93.25	68.4	78.79	74.07	93.89	64.45	69.79	61.23	52.7	51.14	65.53	72.48	85.63	52.65	74.38	57.33	92.05	72.42	75.94	79.86	60.86	54.15	57.13	74.25	67.03	77.46	76.83	100.23	97.81	89.33	88.33	57.02	56.35	58.96	63.59	49.96	59.42	76.09	55.54	59.62	36.75	61.71	63	35.65	47.85	65.17	65.14	53.61	42.4	69.11	65.75	61.97	70.81	63.09	50.65	60.54	63.84	80.81	62.69	87.71	83.1	51.93	44.29	59.82	66.77	54.14	54.24	74.01	51.13	75.29	57.19	48.38	59.2	52.37	49.12	55.94	67.1	46.87	65.05	81	74.16	61.45	55.36	82.28	77.42	54.31	53.12	64.6	62.47	46.66	62.03	38.55	54.82	65.42	52.47	91.2	66.35	61.47
Zm00004b001540_T001	79.25	39.68	72.63	35.4	67.81	80.05	86.82	75.56	67.15	85.1	52.75	58.08	35.83	74.89	61.33	66.92	91.17	51.17	83.31	61.22	44.08	66.31	23.41	26.67	31.9	32.51	23.11	25.83	27.24	91.02	123.33	122.04	115.19	105.13	101.11	109.64	81.07	65.76	98.34	81.06	88.48	104.84	63.44	73.07	82.01	64.47	18.56	31.97	42.91	35.47	43.5	63.37	42.89	75.62	66.36	77.35	67.96	99.35	86.42	85.43	95.03	81.69	78.19	110.87	90.49	75.25	54.19	65.79	85.21	79.76	79.97	51.55	35.34	119.91	92.72	60.21	83.24	75.3	74.04	47.07	36.6	61.65	40.82	42.45	59.45	48.18	35.5	46.46	47.46	50.74	77.28	62.69	65.12	59.81	52.5	28.81	55.55	53.76	58.86	62.9	69.19	84.28	89.33	72.74	87.36	72.3	34.77	91.64	41.61	74.37	81.19	32.14	48.25	57.71	52.72	58.26	43.39	45.12	34.41	31.39	44.22	54.77	58.26	52.4	95.84	37.49	63.66	60.4	42.88	43.42	38	31.73	46.04	59.74	43.63	67.77	65.89	71.41	77.85	77.2	72.02	45.9	42.26	36.74	38.82	32.36	61.41	69.09	48.83	46.93	18.76	44.04	50.4	8.84	27.75	53.62	39.72	34.73	21.76	48.58	57.61	42.08	69.98	41.06	33.85	44.99	46.55	47.3	44.07	102.45	63.24	30.01	38.16	58.1	53.73	46.6	48.06	50.14	32.63	52.53	28.59	27.3	40.84	38.46	34.33	49.99	56.63	39.66	46.65	65.75	34.71	45.77	40.65	38.04	57.55	21.06	20.73	37.35	42.46	15.78	34.2	18.06	40.46	28.68	28.89	90.71	64.61	45.23
Zm00004b001541_T001	0	0	0	0	0	0	0	0	0	0	0	0	0	0	0	0	0	0	0	0.25	0	0.04	0	0	0	0	0	0	0	0	0	0	0	0	0	0	0	0	0	0	0	0	0	0	0	0	0	0	0	0	0.3	0	0.04	0	0	0	0	0	0	0	0	0	0	0	0	0	0	0	0	0	0	0	0	0	0	0	0	0	0	0	0	0	0.41	0	0	0	0	0.05	0	0	0	0	0	0	0	0	0	0	0	0	0	0	0	0	0	0	0	0	0	0	0	0	0	0	0	0	0	0	0	0	0	0	0	0.25	0	0	0	0.04	0	0	0	0	0	0	0	0	0	0	0	0	0	0	0	0	0	0.26	0	0	0	0.03	0	0	0	0	0	0	0	0	0	0	0	0	0	0	0	0	0	0	0	0	0	0	0	0	0	0	0	0	0	0	0	0	0	0	0	0	0	0	0	0	0	0	0	0	0	0	0	0	0	0	0	0	0	0	0	0	0	0
Zm00004b001542_T001	29.2	19.5	26.61	23.11	30.06	27.96	24.89	31.45	26.6	30.82	18.94	25.16	16.83	29.68	24.29	31.93	26.48	21.25	23.3	23.15	17.81	23.99	13.13	15.13	9.2	10.46	11.08	11.23	11.71	26	36.52	33.92	28.47	33.92	32.74	31.93	25.46	24.9	30.11	30.43	31.04	32.55	27.29	30.12	28.99	23.55	10.07	13.16	15.12	20.95	10.73	22.9	16.64	29.56	23.8	25.97	30.95	41.66	39.41	34.61	37.88	32.98	21.46	22.94	17.98	23.65	19.35	21.84	23.59	26.34	22.14	16.53	16.51	31.86	23.3	25.54	21.77	25.7	23.03	20.82	19.3	27.06	16.73	11.05	22.27	23.68	21.82	20.34	12.36	17.96	25.84	21.7	23.16	17.28	18.67	12.94	18.74	18.41	20.21	21.97	22.24	27.93	34.75	25.15	20.46	23.89	18.14	42.61	23.89	32.84	30.14	20.93	29.16	28.24	26.36	27.99	27.31	23.9	20.21	15.87	23.61	22.01	29.26	20.17	30.31	18.14	22.47	23.73	24.28	15.51	17.43	14.49	20.54	22.62	19.14	27.8	26.11	28.4	32.79	30.88	29.2	15.97	20.94	24.7	24.4	14.24	34.12	32.07	16.77	22.9	12.08	17.4	29.48	13.12	16.59	23.7	22.56	19.28	13.11	22.27	33.52	19.64	36.79	26.1	18.42	24.26	21.61	18.72	24.21	34.27	25.36	16.7	22.15	26.17	23.65	21.82	27.39	27.16	17.49	32.46	16.25	14.59	22.45	15.82	16.21	25.94	26.84	22.27	22.17	29.06	26.19	23.06	29.18	14.36	27.25	15.14	18.46	13.12	16.31	11.32	18.14	13.54	13.05	13.59	16.21	27.34	24.16	17.98
Zm00004b001543_T001	33.37	32.15	24.45	31.47	35.19	37.28	41.89	43.67	34.93	37.88	31.56	32.61	22.8	42.72	33.51	49.71	43.03	31.04	36.21	41.81	29.48	38.55	24.48	22.82	31.33	34.75	19.95	19.65	25.5	31.11	49.61	45.33	44.55	43.33	55.41	44.89	40.27	28.54	44.2	37.84	40.53	41.24	29.68	39.42	37.72	37.39	22.02	28.84	30.95	39.38	37.54	41	33.87	36.1	38.36	37.83	42.69	39.33	42.31	43.96	52.17	41.59	31.68	34.73	34.46	34.71	30.71	34.63	36.85	32.05	33.73	38.17	32.25	43.25	40.42	20.98	34.58	34.76	34.92	21.11	21.85	30.59	20.82	27.04	28.32	25.6	22.09	24.68	17.69	31.03	34.3	30.05	29.34	30.23	33.01	23.43	28.63	32.43	35.1	30.62	29.65	48.94	46.16	26.17	49.09	37.27	20.41	29.48	34.16	36.24	29.78	28.03	26.38	29.21	30.33	25.06	31.86	18.8	32.22	18.69	26.16	20.94	26.83	21.9	40.11	20.56	20.91	25.21	17.05	27.14	24.86	24.14	24.55	28.27	24.33	30.04	28.59	27.56	32.51	27.3	29.2	21.1	33.89	21.3	34.01	26.41	34.12	31.19	33.55	29.45	25.44	19.85	47.63	34.8	34.13	37.03	23.2	31.73	19.53	26.6	40.36	42.33	41.77	31.27	25.46	32.47	24.94	24.14	31.04	42.01	28.72	26.36	34.07	31.35	30.33	30.98	27.92	25.07	28.59	33.13	29.89	27.57	29.02	24.55	31.47	24.59	26.3	29.27	19.45	32.88	21.77	26.29	26.43	22.51	34.13	14.81	24.29	22.88	28.31	17.16	23.81	17.71	28.06	29.19	26.23	40.76	31.14	28.85
Zm00004b001544_T001	0.52	0	0.36	0	0	0	0.61	0	0.19	0	0	0.93	0.81	0.55	0.46	0.56	0.3	0.56	0	0.5	0	0.32	0.35	0.51	0.29	0.75	0	0.28	0.36	0.23	1.03	0.32	0.26	0	0.72	0.43	0.26	0.56	0.64	1.02	0.46	0.75	0.48	0.32	0.56	0	0	0	0.7	0	0	0.27	0.14	0.62	0.28	0	0.71	0.87	0.36	0.31	0	0.39	0.51	0.64	0.3	0.31	0.52	0	0.59	0.25	0.39	0.24	0.52	0.26	0.95	0	0	1.09	0.44	0.57	0	0.24	0	0.29	0	0.55	0	0.21	0.28	0.98	0.46	0	0	0.22	0.54	0	0.31	0.88	0	0	0.27	0.72	0.27	0.68	0.24	0.38	0	0.32	0.26	0.38	0.71	0	0	0.24	0	0	0.61	0	0.27	0	0.15	0	0.27	0	0.7	0	0	0.16	0	0	0	0.34	0.71	0.25	0.22	0.5	0.5	0	0	0.28	0.26	0	0.38	0.93	0.37	0.78	0.85	0.87	0	0.52	0.26	0	1.01	0.57	0.32	0.59	0.32	0.44	0.56	0.58	0.33	0.51	0	0	0.81	0.4	0	0.49	1.24	0.37	1.22	0.26	0.34	0.86	0.6	0.27	0	0.9	0	0	0	0	0.17	0.27	0.24	0.27	0.27	0.42	0.21	0.48	0.32	0.31	0	0	1.02	0	0.32	0.34	0.62	0.34	0.33	0.35	0.33	0.25	0.29	0.5	0.29	0.33
Zm00004b001545_T001	4.17	2.05	3.6	1.97	2.93	1.1	0	0.87	2.09	3.11	0	0.62	1.9	1.39	1.4	0.83	0.6	5.03	1.01	1.24	2.04	1.79	2.48	2.05	3.45	1.12	6.97	5.05	3.52	4.41	3.44	1.58	5.01	4.37	2.52	3.55	0	1.68	2.56	1.53	2.08	1.24	3.11	0.96	1.65	1.47	2.2	1.57	1.41	1.96	0.89	2.4	1.7	0.62	2.24	0.56	0.71	3.5	1.08	1.87	2.66	1.66	1.02	1.59	1.2	1.54	2.32	1.6	4.42	3.23	2.11	3.89	4.13	0.78	1.43	1.82	0.85	2.53	2.2	2.57	1.99	4	3.27	5.52	5.19	6.06	5	4.2	2.81	3.9	4.12	3.52	6.95	2.38	2.71	2.44	3.6	4.09	1.42	4.33	2.75	0.72	1.63	1.02	2.89	2.36	17.77	22.11	77.06	21.52	25.88	38.5	49.29	36.02	6.5	13.34	9.41	14.77	33.59	11.99	14.93	12.08	17.88	32.47	18.65	21.77	26.21	21.51	6.2	2.33	10.57	43.46	12.28	10.57	14.23	2.98	8.45	10.44	31.37	6.07	11.86	7.7	21.32	9.57	30.32	50.48	2.27	26.53	22.37	21.32	4.63	21.48	2.77	5.99	32.22	12.15	4.77	12	15.34	8.68	3.25	2.81	7.19	15.23	15.98	9.78	12.97	10.84	38.8	8.84	6.72	35.75	51.11	14.09	22.39	19.66	18.26	15.52	3.03	4.02	20.15	5.68	12.33	12	10.73	14.05	13.42	25.88	3.97	10.48	11.99	12.81	10.47	8.54	4.58	9.87	8.42	7.4	23.39	10.29	10.37	5.56	8.48	9.81	14.15	12.18	5.82	9.33
Zm00004b001546_T001	2.09	1.37	0.72	3.44	1.47	1.1	0.61	1.75	1.57	1.98	0	0.62	0.81	1.66	1.01	2.22	2.41	4.47	3.04	4.48	1.75	3.06	1.42	1.54	2.3	0	1.9	1.68	1.47	2.55	2.41	2.22	1.58	1.68	2.52	2.16	1.82	0.84	0.96	1.53	1.16	0.25	1.68	0.64	1.11	0.29	0.31	2.19	0.35	1.12	2.68	0.27	1.03	0.93	0.28	0.85	0	0.87	1.45	0.94	1	0.79	1.53	2.87	1.2	3.07	0.26	1.07	0.88	1.99	1.61	0.73	1.03	1.04	0.95	3.65	1.28	2.53	1.6	3.99	2.27	0.94	4.08	2.91	1.08	1.38	0.79	2.18	6.74	3.12	2.29	2.41	1.54	1.08	1.89	0.49	2.44	4.67	3.19	1.66	1.37	0.48	1.09	0.68	0.72	1.73	1.51	0.32	6.42	0.76	0.71	1.87	8.33	2.85	1.44	0.65	1.52	1.07	2.46	2.82	1.66	2.95	2.98	1.23	1.63	3.14	2.18	2.35	3.62	1.55	0.57	2.07	1.89	0.49	1.7	2.48	3.98	1.67	4.56	1.65	2.87	0.57	3.05	0.93	4.44	4.4	1.42	2.92	0.75	2.31	0.77	1.63	0	1.71	1.28	0.59	0.64	0.95	1.39	3.47	1.3	0.77	0.28	0.27	0.81	1.18	2.33	2.46	3.41	1.11	2.44	1.57	10.9	2.01	3.28	4.04	2.15	3.88	5.05	2.34	6.82	4.32	4.09	2.45	1.67	2.43	1.88	2.55	2.09	2.62	1.89	2.2	4.99	1.55	2.04	1.65	4.86	5.05	2.15	4.12	3.3	0.69	0.65	2.01	2.06	0.5	0.87	1.13
Zm00004b001547_T001	0	0	0	0	0	0	0	0	0	0	0	0	0	0	0	0	0	0	0	0	0	0	0	0	0	0	0	0	0	0	0	0	0	0	0	0	0	0	0	0	0	0	0	0	0	0	0	0	0	0	0	0	0	0	0	0	0	0	0	0	0	0	0	0	0	0	0	0	0	0	0	0	0	0	0	0	0	0	0	0	0	0	0	0	0	0	0	0	0	0	0	0	0	0	0	0	0	0	0	0	0	0	0	0	0	0	0	0	0	0	0	0	0	0	0	0	0	0	0	0	0	0	0	0	0	0	0	0	0	0	0	0	0	0	0	0	0	0	0	0	0	0	0	0	0	0	0	0	0	0	0	0	0	0	0	0	0	0	0	0	0	0	0	0	0	0	0	0	0	0	0	0	0	0	0	0	0	0	0	0	0	0	0	0	0	0	0	0	0	0	0	0	0	0	0	0	0	0	0	0	0	0	0	0	0	0	0	0
Zm00004b001548_T001	3.65	5.47	3.24	2.46	3.3	1.64	1.21	2.62	2.95	5.09	1.8	2.48	4.34	3.61	3.46	3.61	5.72	2.52	3.8	5.97	5.84	4.58	4.97	2.56	0.57	2.24	3.48	2.25	2.68	6.97	2.76	6.34	5.01	4.37	6.12	5.26	2.34	3.08	2.56	3.07	3.94	4.72	5.03	1.6	3.29	5	1.57	1.57	3.52	2.79	1.19	4.79	2.92	4.36	2.8	4.23	3.56	4.08	6.87	4.99	2.99	4.24	1.53	3.5	3	3.38	3.87	2.66	4.42	2.98	3.17	3.16	2.58	3.63	0.48	0.91	1.71	3.98	2.35	2	2.55	4.24	1.22	0.87	6.7	3.3	3.68	3.07	3.09	3.9	3.2	3.52	3.6	3.24	3.52	3.66	3.47	2.34	1.77	4.33	4.39	4.06	3.53	3.06	3.85	3.42	6.43	4.17	4.37	3.78	6.03	3.36	6.25	4.91	2.89	4.23	3.03	3.76	5.46	1.76	3.52	4.03	2.17	3.69	6.3	4.11	3.43	3.96	1.55	1.55	5.43	7.24	4.72	4.18	4.11	3.97	4.72	2.92	4.28	4.69	4.12	3.14	2.28	3.09	2.22	4.92	3.98	4.08	4.85	3.57	4.88	3.26	7.56	3.99	4.78	5.33	4.45	4.89	2.79	4.34	4.23	5.1	4.98	4.62	6.23	4.61	3.99	1.48	3.1	3.69	5.19	5.22	4.09	4.6	3.92	3.77	5.1	3.28	3.7	5.35	3.57	4.05	4.12	3.27	3.34	2.7	2.15	3.82	3.77	5.96	0.95	3.25	3.49	1.55	4.58	0.99	3.24	3.03	3.69	1.03	2.7	4.86	2.28	2.52	3.24	6.46	4.37	3.96
Zm00004b001549_T001	0	0.68	0.36	1.48	0	0	0	1.31	0.48	0.85	0.9	1.86	1.09	0.55	1.05	1.67	0.9	1.96	1.52	0.75	0.58	1.23	1.06	1.03	1.15	0.37	0.32	0.84	0.79	1.16	1.03	0.32	2.64	0.67	1.44	1.21	1.56	1.4	0.96	1.53	0.93	1.49	1.68	0	1.19	0.29	0.63	0.31	0.7	2.23	0.3	1.07	0.79	1.24	1.12	0.85	1.07	2.04	1.08	1.56	0.33	1.16	0.51	0	0.6	1.54	1.29	1.07	2.06	1.24	1.04	0.97	1.03	0.78	0.95	0	1.28	0.36	0.77	1.71	1.14	0.47	1.63	0.58	1.08	0.28	1.31	1.03	0.28	1.76	1.14	1.3	0.77	1.3	2.71	2.2	1.43	0.88	1.06	0.67	1.37	0.95	2.17	0.68	0.24	1	0.38	0.96	1.54	0.76	0.71	0.75	1.04	0.88	1.44	1.63	1.21	1.34	0.55	1.06	1.2	1.61	1.35	1.48	2.1	0.73	1.25	1.42	1.03	0	0.57	0.34	0.24	2.21	0.73	1.99	0.5	0.84	1.14	1.38	1.17	0.86	0.76	1.23	2.96	0.26	0.28	1.46	2.24	1.26	0	0.54	1.01	1.14	0.64	2.96	0.95	1.03	1.39	0.87	0.98	2.55	1.94	0.54	1.08	1.34	1	1.97	1.55	0.37	0.61	2.09	1.02	2.01	1.33	1.89	0.54	0.9	1.68	0.33	0.97	1.08	1.06	0.55	0.48	0.54	0.27	0.42	1.67	0.48	0	0.55	1.75	0.39	2.29	0.66	0.65	1.68	0.92	0.34	1.08	1.04	2.28	0.75	2.36	0.75	0.87	1.34
Zm00004b001550_T001	0	0	0	0	0	0	0	0	0	0	0	0	0	0	0	0	0	0	0	0	0	0	0	0	0	0	0	0	0	0	0.34	0	0	0	0	0.06	0	0	0	0	0	0	0	0	0	0	0	0	0	0	0	0	0	0	0	0	0	0	0	0	0	0	0	0	0	0	0	0	0	0	0	0	0	0.26	0	0	0	0	0.04	0	0	0	0	0	0	0	0	0	0	0	0	0	0	0	0.27	0	0.03	0	0	0	0	0	0	0	0	0	0	0	0	0	0	0	0	0	0	0	0	0	0	0	0	0	0	0	0	0	0	0	0	0	0	0	0	0	0	0	0	0	0	0	0	0	0	0	0	0	0	0	0	0	0	0	0	0	0	0	0	0	0	0	0	0	0	0	0	0	0	0	0	0	0	0	0	0	0	0	0	0	0	0	0	0	0	0	0	0	0	0	0	0	0	0	0	0	0	0	0	0	0	0	0	0	0	0	0	0	0	0
Zm00004b001551_T001	0	1.37	1.44	0.98	2.57	0	0.61	3.06	1.25	0.85	1.35	1.55	1.9	1.39	1.41	1.67	3.61	3.08	1.52	1	2.92	2.3	1.77	1.54	1.72	0.75	1.58	1.68	1.51	1.39	1.72	1.58	1.58	3.36	1.8	1.91	1.56	1.68	1.28	1.79	1.16	1.24	1.92	1.6	1.53	2.06	0.94	2.19	2.11	1.96	2.09	2.4	1.96	1.24	1.96	2.82	2.49	0.87	2.17	3.74	2.66	2.24	1.02	1.91	1.8	2.46	2.32	0.8	2.65	2.24	1.9	2.67	2.06	1.29	0	0.91	1.28	2.53	1.53	2	0.57	1.88	0.41	1.16	3.89	3.03	1.05	1.75	1.12	1.56	0.91	1.48	1.54	0.65	1.35	1.95	1.32	0.88	1.06	1.66	1.37	1.67	2.44	1.7	1.2	1.5	2.27	2.24	3.08	3.02	1.77	2.24	2.43	2.44	2.53	2.93	2.73	1.07	1.37	2.12	2.13	0.81	1.63	1.48	1.63	2.18	2.81	1.76	2.07	1.55	2.29	1.72	2.36	3.44	2.24	1.24	2.49	0.84	2	1.65	1.64	0	1.9	0.93	2.96	2.07	1.71	2.33	2.98	1.86	2.83	2.99	2.02	1.14	1.91	2.96	4.13	2.57	2.51	1.45	3.58	3.83	3.32	2.99	2.17	2.84	1.66	0.99	0.62	2.21	1.53	2.09	2.39	2.3	1.72	0.27	2.42	1.49	2.02	1.34	1.62	2.16	1.62	1.09	2.15	1.62	2.15	1.48	2.51	2.14	0.63	1.72	0.5	2.72	3.31	2.3	2.59	1.35	0.62	1.72	1.89	1.74	1.96	1.26	1.77	2.49	2.33	1.93
Zm00004b001552_T001	0	0	0	0	0	0	0	0	0	0	0	0	0	0	0	0	0	0	0	0	0	0	0	0	0	0	0	0	0	0	0	0	0	0	0	0	0	0	0	0	0.23	0	0	0	0.03	0	0	0	0	0	0	0	0	0	0	0	0	0	0	0	0	0	0	0	0	0	0	0	0	0	0	0	0	0	0	0	0	0	0	0	0	0	0	0	0	0	0	0	0	0	0	0	0	0	0	0	0	0	0	0	0	0	0	0	0	0	0	0	0	0	0	0	0	0	0	0	0	0	0	0	0	0	0	0	0	0	0	0	0	0	0	0	0	0	0	0	0	0	0	0	0	0	0	0	0	0	0	0	0	0	0	0	0	0	0	0	0	0	0	0	0	0	0	0	0	0	0	0	0	0	0	0	0	0	0	0	0	0	0	0	0	0	0	0	0	0	0	0	0	0	0	0	0	0	0	0	0	0	0	0	0	0	0	0	0	0	0	0
Zm00004b001553_T001	0	0	0	0	0	0	0	0	0	0	0	0	0	0	0	0	0	0	0	0.25	0	0.04	0	0	0	0	0	0	0	0	0	0	0	0	0	0	0	0	0	0	0	0	0	0	0	0	0	0	0	0	0	0	0	0	0	0	0	0	0	0	0	0	0	0	0	0	0	0	0	0	0	0	0	0	0	0	0	0	0	0	0.28	0	0	0	0	0	0	0.04	0	0	0	0	0	0	0	0	0	0	0	0	0	0	0	0	0	0	0	0	0	0	0	0	0	0	0	0	0	0	0	0	0	0	0	0	0	0	0	0	0	0	0	0	0	0	0	0	0	0	0	0	0	0	0	0	0	0	0	0	0	0	0	0	0	0	0	0	0	0	0	0	0	0	0	0	0	0	0	0	0	0	0	0	0	0	0	0	0	0	0	0	0	0	0	0	0	0	0	0	0	0	0	0	0	0	0	0	0	0	0	0	0	0	0	0.5	0	0	0	0.08
Zm00004b001554_T001	0	0	1.08	0	0	0	0	0.44	0.19	0	0	0	0	0	0	0	0	0	0	0	0	0	0	0	0	0	0	0	0	0	0.34	0	0	0	0	0.06	0	0	0	0.26	0	0.25	0.24	0.32	0.13	0	0	0	0	0	0	0	0	0	0	0	0	0	0	0.31	0	0.04	0	0	0	0	0	0	0.29	0.25	0.07	0	0	0	0	0	0	0	0	0	0	0.24	0	0	0	0	0	0.03	0	0	0	0	0.26	0	0	0	0.03	0	0	0	0.27	0	0	0	0	0.03	0	0	1.28	0.38	1.06	1.5	0.35	0.65	0	0	0	0.27	0.27	0.35	0.15	0.27	0	0	0.47	0	0.31	0.18	0	0	0	1.38	0	0.25	0.27	0	0	0.42	0	0	0.08	0	0.76	0	0.37	1.29	0	0.87	0	0.41	0	0	0	0	1.28	0	0	0.18	0.84	0	0	0	0	0	0.54	0.2	0	0	1.24	0.37	0.31	0.52	0	0	0.3	0	0.27	0.3	0	0	0.32	0	0.13	0	0.48	0	0.54	1.27	0.21	0	0	0.31	0	0	0.25	0	0.32	0.34	0	0	0.11	0	0	1.01	0	0.5	0	0.25
Zm00004b001555_T001	0	0	0	0	0	0	0	0	0	0	0	0	0	0	0	0	0	0	0	0	0	0	0	0	0	0	0	0	0	0	0	0	0	0	0	0	0	0	0	0	0	0	0	0	0	0	0	0	0	0	0	0	0	0	0	0	0	0	0	0	0	0	0	0	0	0	0	0	0	0	0	0	0	0	0	0	0	0	0	0	0	0	0	0	0	0	0	0	0	0	0	0	0	0	0	0	0	0	0	0	0	0	0	0	0	0	0	0	0	0	0.35	0	0	0.05	0	0	0	0	0	0	0	0	0	0	0	0	0	0	0	0	0	0	0	0	0	0	0	0	0	0	0	0	0	0	0	0	0	0	0	0	0	0	0	0	0	0	0	0	0	0	0	0	0	0	0	0	0	0	0	0	0	0	0	0	0	0	0	0	0	0	0	0	0	0	0	0	0	0	0	0	0	0	0	0	0	0	0	0	0	0	0	0	0	0	0	0	0	0
Zm00004b001556_T001	0	0	0.72	1.48	0	0	0.61	0	0.35	0.28	0	1.55	1.09	0	0.58	0	0.6	0.28	1.01	0	0	0.32	0.35	0	0	0	0.63	0.28	0.21	0	0	0	0	1.34	1.44	0.46	0.26	0	0.32	0.51	0.69	0.5	0	0	0.29	0.59	0.63	0	0.35	0	0	0.8	0.34	0.31	0	0.56	1.42	0	0.72	0.31	1.33	0.58	0	0	0.3	1.54	0.26	0	0.88	0.75	0.47	0.73	0	0	0.48	0	0.85	0	0.29	0.29	0	0.24	0	0	0.22	0.55	0.26	0.2	0	0.78	0.46	0.56	2.06	0.43	0.27	0.49	0.63	0	0.35	0.67	0.27	0.24	0.27	0.68	0.24	0.34	0.38	0.64	0.26	0.38	0.35	1.5	2.08	0.8	0.72	1.63	0.61	0.54	0.55	0.35	0.73	0.27	0.54	0.25	0.47	1.21	1.56	0.72	0	0	0.57	1.03	0	0.74	0.39	0.25	0.25	0.84	0.57	0.28	0.44	0.86	0	0	1.11	1.81	0.57	0.58	0.37	0.66	0.51	0.27	0.76	0	0.64	1.18	0	0.48	0.56	0.58	0	0	0	0.27	0.54	0.28	1	0.99	1.24	0.37	0.61	1.57	0.34	0	0.76	1.89	1.07	0	0	1	0	0.27	0.6	0.82	0	1.35	0.81	0.64	0.63	0.95	0.32	0.69	0	0	0.25	0.33	0.97	0	0.31	0	0.23	0.69	0	0	0.29	0.25	0.29	0.25
Zm00004b001557_T001	18.25	16.08	18.7	16.23	19.43	15.9	24.89	27.51	19.62	18.66	30.66	22.36	29.04	20.53	24.25	42.49	34.9	44.46	33.68	27.87	37.36	36.79	20.22	23.85	22.99	20.55	23.75	16	21.23	29.02	32.73	24.73	37.96	33.92	30.59	31.49	28.58	29.1	34.27	26.59	24.09	29.56	20.83	34.61	28.45	33.56	29.89	25.7	22.86	30.44	25.62	33.02	28.73	18.05	26.32	27.1	31.67	25.64	29.65	29.62	27.91	27	30.15	29.31	33.56	20.58	22.97	27.7	26.53	25.35	27.02	20.42	27.35	27.45	37.56	25.54	36.28	27.88	28.93	19.11	21.28	22.12	24.9	24.71	22.48	20.65	15.51	21.34	30.61	23.61	25.15	18.36	28.57	22.89	24.63	15.62	23.68	20.45	24.46	22.96	29.1	24.83	31.22	37.73	32.25	27.87	24.95	35.89	31.85	30.58	37.23	31.4	19.44	30.19	33.95	41.66	36.11	22.02	22.12	23.98	29.97	36.24	27.37	28.29	33.81	32.17	37.76	32.61	28.41	24.81	27.43	24.83	21.72	30.98	26.36	21.85	21.38	36.33	35.08	21.78	27.28	32.22	28.94	31.8	26.99	32.36	29.28	32.07	32.06	30.71	22.87	32.62	27.72	23.39	28.71	32.29	38.45	29.44	17.58	26.6	28.64	34.17	32.92	28.55	30.33	28.4	24.27	22.67	17.38	33.9	20.78	32.36	26.24	21.86	24.93	30.98	28.46	25.07	30.27	28.11	19.17	26.22	26.9	21.82	21.94	27.83	20.13	24.81	28.03	24.3	28.09	24.62	24.69	28.33	29.29	23.7	17.17	13.12	31.39	24.36	24.01	17.36	22.84	23.65	14.74	37.53	33.47	24.93
Zm00004b001558_T001	9.38	4.79	7.55	5.41	6.23	7.13	9.71	9.17	7.42	7.35	6.31	8.08	5.97	6.66	6.87	11.94	10.53	6.99	6.58	6.72	7.88	8.44	12.77	7.18	8.62	7.85	7.92	10.11	9.08	9.06	9.99	7.29	8.43	9.07	3.6	7.91	7.02	6.44	3.52	5.37	5.56	4.97	5.75	6.41	5.63	6.18	12.59	10.97	6.68	8.38	8.04	5.86	8.39	9.34	8.68	4.52	6.4	7.58	9.04	6.86	6.65	7.38	13.29	7.96	9.59	7.06	6.45	5.59	7.08	7.21	8.03	8.27	6.45	8.03	12.36	10.03	5.55	11.22	8.84	5.7	7.66	8.24	8.98	5.52	5.4	4.96	5	6.43	7.3	5.85	5.49	6.68	4.89	9.5	6.49	5.61	6.48	8.47	5.67	4.66	7.69	11.94	8.69	5.78	7.22	7.51	18.52	19.54	13.36	7.93	5.32	4.49	13.19	11.76	13	10.42	13.35	9.67	13.11	12.7	12.04	8.32	7.32	11.07	7.69	12.34	9.36	9.35	14.47	7.75	7.72	10	13.46	12.05	10.91	12.66	11.19	11.28	10.55	13.51	11.84	10.55	11.04	12.97	12.57	10.1	9.95	14.58	9.69	11.43	8.74	12.23	13.86	16.26	9.89	10.37	12.07	11.92	8.37	9.25	10.74	12.75	14.11	7.89	8.13	10.18	16.63	17.74	13.66	6.63	19.55	13.57	14.99	14.38	14.64	12.39	13.96	11.64	22.2	10.71	13.65	18.11	14.67	16.64	12.64	12.16	10.2	16.33	10.67	8.34	12.31	12.41	13.47	16.3	14.52	10.86	10.69	12.45	12.31	20.59	13.9	12.85	9.14	14.59	7.66	15.16	7.86	11.21
Zm00004b001559_T001	5.73	3.42	7.55	4.92	7.7	5.48	5.46	6.55	5.85	3.68	6.31	3.73	5.43	5.55	4.94	9.44	7.22	3.08	5.57	7.47	5.84	6.44	5.32	4.62	3.16	2.62	4.75	4.49	4.16	4.64	6.2	4.44	5.8	6.38	6.84	5.72	7.54	5.04	7.69	7.16	9.73	6.46	4.79	8.65	7.13	4.42	2.2	1.88	4.57	5.59	2.98	3.2	3.55	5.6	7.28	4.8	6.05	6.7	5.79	6.55	5.32	6.01	5.62	7.96	5.39	8.6	4.39	4.26	8.26	8.7	6.65	7.29	3.35	8.55	7.13	4.56	5.55	4.34	5.82	4.85	4.26	4.94	6.94	7.56	4.54	2.48	2.1	4.71	3.93	4.88	6.17	4.64	4.89	4.32	2.71	3.66	4.4	4.97	6.03	2.66	6.86	8.36	7.6	7.48	6.5	6.31	1.89	7.05	3.85	5.29	4.96	2.24	3.82	4.16	4.69	6.18	4.25	3.49	5.19	4.58	4.73	3.76	8.4	4.18	6.53	3.63	7.18	5.61	3.1	4.65	6.57	4.14	6.14	5.65	5.04	6.7	7.71	9.61	4.28	5.79	6.82	4.85	3.81	4.63	2.59	4.4	3.13	3.21	2.98	3.7	2.31	4.89	4.79	2.85	3.83	3.26	5.08	3.86	3.07	7.81	4.88	5.36	6.09	3.81	4.6	5.09	6.65	5.42	4.97	5.16	7.03	5.48	4.77	4.6	5.51	5.66	5.91	5.67	5.72	5.69	2.27	3.24	4.88	5.73	5.48	4.05	3.22	4.24	3.97	7.39	7.26	5.17	5.98	8.15	6.37	2.96	3.24	4.04	4.31	3.43	4.81	2.08	6.85	4.28	5.31	10.19	3.2	5.32
Zm00004b001560_T001	7.82	17.1	23.37	25.08	11	31.25	16.39	31.88	20.49	25.16	33.36	27.95	14.93	25.24	25.33	20.55	20.16	14.26	14.43	19.66	9.93	16.5	12.06	8.72	31.33	22.42	20.26	20.78	19.26	23.91	34.1	23.14	17.4	15.79	17.27	21.94	17.67	9.79	27.87	9.72	16.21	13.42	17	18.27	16.24	8.54	6.61	20.37	14.42	12.01	16.09	18.37	13.77	36.72	13.16	28.51	24.91	26.51	18.08	34.92	79.42	32.78	32.71	29.31	31.46	32.25	16.52	23.17	30.96	27.33	27.96	15.08	9.29	13.21	29.01	19.16	40.98	24.26	21.57	29.95	24.4	12	26.94	20.64	8.43	15.14	25.5	20.38	8.42	14.44	13.03	11.31	10.29	19.65	12.72	12.94	12.85	23.96	43.61	36.28	20.87	26.26	37.2	30.25	18.05	29.56	15.12	15.7	25.69	12.46	16.66	17.19	16.66	17.07	15.53	16.93	14.26	19.34	24.03	35.27	20.89	14.77	15.72	15.25	17.95	24.43	10.61	16.46	21.18	29.46	12	19.66	20.78	20.41	20.58	30.78	30.83	20.05	22.24	21.51	25.08	10.55	23.99	16.98	17.01	10.87	21.32	17.2	14.54	16.56	15.93	17.13	8.57	9.7	10.53	12.44	6.35	11.52	28.73	31.52	35.15	20.4	28.21	20.94	19.5	26.35	36.91	29.07	56.18	31.32	28.72	21.66	21.12	31.93	32.11	23.97	21.21	22.98	18.16	30.78	12.35	32.7	23.16	24	26.23	28.91	32.21	13.79	10.67	14.06	20.83	21.34	15.71	34.15	20.37	18.43	13.6	24.23	19.69	22.99	21.15	28.48	29.7	26.17	39.2	16.9	16.3	26.12
Zm00004b001561_T001	53.7	72.52	52.5	64.9	52.78	69.08	49.78	66.38	60.2	59.09	63.57	58.39	51.85	72.67	61.11	51.93	62.28	73.82	66.6	74.42	54.59	63.94	67.76	56.92	91.68	41.47	61.74	81.43	66.83	67.56	65.8	67.84	48.24	50.38	54.33	59.03	44.43	43.65	55.09	44.24	63.93	70.06	56.97	53.52	53.99	42.1	50.03	73.03	55.57	41.06	69.42	45.8	53.86	56.64	61.88	63.52	60.84	74.3	45.2	69.53	96.36	66.03	54.68	53.52	61.43	60.2	50.84	61.26	53.95	66.59	57.81	60.06	51.08	60.6	57.54	44.7	80.25	61.55	59.4	64.18	69.24	52.95	67.35	68.03	54.91	44.87	58.63	60.02	45.49	51.91	60.36	46.74	45.81	48.37	48.17	58.1	50.62	70.12	77.65	79.54	64.52	57.54	58.38	53.37	52.7	64.23	39.31	40.05	38.79	25.67	29.07	25.79	44.08	34.68	21.31	23.11	40.96	39.75	41.78	58.9	37.63	41.34	43.08	48.47	45.47	40.15	45.56	44.01	35.13	31.79	33.72	29.66	35.65	31.47	32.9	62.31	60.67	57.21	60.46	62.04	60.54	42.2	35.79	51.24	28.47	37.28	49.47	40.23	25.72	38.8	50.36	23.65	42.84	50.48	32.85	42.07	29.23	38.78	55.24	45.11	63.14	38.25	45.36	36.17	53.63	48.13	56.19	57.65	70.76	47.54	58.66	48.8	66.78	43.43	56.23	49.02	49.94	44.76	28.59	52.53	64.01	60.27	49.87	71.19	70.82	48.1	56.63	44.96	50.62	53.13	50.18	55.7	71.57	64.43	45.33	53.98	60.24	70.32	39.39	59.02	58.03	60.08	55.8	53.09	58.07	48.46	49.77	54.21
Zm00004b001562_T001	0	0	0	0	0	0	0	0	0	0	0	0	0	0	0	0	0	0	0	0	0	0	0	0	0	0	0	0	0	0	0	0	0	0	0	0	0	0	0	0	0	0	0	0.32	0.04	0	0	0	0	0	0	0	0	0	0	0	0	0	0	0	0	0	0	0	0	0	0	0	0	0	0	0	0	0	0	0	0	0	0	0	0	0	0	0	0	0	0	0	0	0	0	0	0	0	0	0	0	0	0	0	0	0	0	0	0	0	0	0	0	0	0	0	0	0	0	0	0	0	0	0	0	0	0	0	0	0	0	0	0	0	0	0	0.24	0	0.04	0.25	0	0	0.29	0	0.11	0	0	0	0	0	0	0.29	0.75	0.13	0	0	0	0	0	0	0.32	0.05	0	0	0	0	0	0	0	0	0	0	0	0	0.31	0	0	0	0.04	0	0	0	0	0	0	0	0	0	0	0	0	0	0.21	0	0	0.03	0	0	0	0	0	0	0	0	0	0	0	0	0	0	0	0
Zm00004b001563_T001	0	0	0	0	0	1.1	0	0	0.14	0	0	0	0.27	0	0.05	0	0	0	0	0.25	0	0.04	0	0	0	0	0.32	0	0.05	0	0.34	0	0	0	0	0.06	0.26	0	0	0.26	0.23	0	0	0	0.09	0	0	0.31	0	0	0	0	0.04	0	0.28	0	0	0	0	0	0.33	0.08	0	0	0	0	0	0	0	0.25	0.03	0	0	0	0	0	0	0.36	0.05	0	0	0.24	0	0	0	0	0	0.03	0	0.2	0	0	0	0	0.27	0	0.06	0	0	0	0	0	0.27	0	0.48	0.09	0	0.32	0	0.38	0	0	0	0.1	0	0	0	0	0.27	0.35	0.1	0	0	0	0	0	0	0	0	0	0	0	0	0	0	0	0	0	0	0	0	0	0	0	0	0	0	0	0	0	0	0	0	0	0	0	0	0	0	0	0	0	0	0	0	0	0	0	0	0	0	0	0	0.29	0.04	0.27	0.27	0	0	0	0	0	0.08	0	0	0	0	0	0	0	0	0	0	0	0	0	0	0	0	0.34	0.04	0	0.33	0	0	0	0.29	0.1
Zm00004b001564_T001	2.09	3.08	3.24	6.88	6.6	7.68	3.04	8.73	5.17	3.11	3.16	3.42	2.99	2.5	3.04	2.5	3.61	5.87	3.8	2.74	2.63	3.53	3.55	4.1	1.72	6.35	3.8	2.81	3.72	5.34	1.38	1.9	4.74	1.01	3.24	2.94	1.04	5.6	1.92	6.14	3.94	3.23	5.03	3.53	3.8	4.42	5.03	4.7	3.87	5.59	3.28	5.59	4.64	2.18	5.32	4.52	3.2	4.37	3.25	4.05	4.32	3.9	3.58	3.19	6.29	5.84	4.13	3.73	6.49	4.72	4.75	4.86	6.97	3.88	5.71	2.74	7.26	3.98	5.06	3.14	2.84	5.18	3.27	4.36	5.4	5.23	3.42	4.1	6.18	4.49	2.97	4.64	9.01	6.05	10.82	6.35	6.31	3.21	4.61	3.66	6.86	5.49	5.97	6.46	4.57	5.1	13.61	10.25	8.99	15.86	11.7	9.34	13.19	11.85	13.36	12.37	4.25	6.45	7.37	3.88	7.95	9.66	6.77	7.63	4.9	10.16	15.91	9.17	7.23	4.65	10	10	5.67	5.9	7.24	4.97	3.73	15.03	16.25	3.58	8.71	13.69	9.52	8.64	15.16	14.76	3.98	11.66	14.54	11.49	6.42	10.06	5.54	4.28	10.85	6.52	5.08	6.96	7.53	16.48	12.37	7.65	6.09	9.52	7.85	9.64	4.32	3.94	7.76	8.48	2.75	8.61	6.81	8.34	6.38	8.62	6.98	8.65	7.06	8.37	7.47	4.32	7.35	5.73	7.15	7.03	7.25	11.03	7.95	10.01	9.78	8.24	6.73	6.6	13.24	8.23	7.45	3.7	7.69	5.15	7.35	4.86	5.22	3.52	4.13	8.7	6.69	5.52
Zm00004b001565_T001	0	0	0.36	0	0	0.55	0	0	0.11	0	0.45	0	0.27	0	0.14	0.56	0.3	0	0	0	0	0.14	0	0	0	0	0.63	0	0.1	0	0	0	0	0	0	0	0	0	0.96	0.26	0	0.25	0.24	0	0.21	0.29	0	0	0.35	0	0	0.53	0.17	0.31	0.28	0	0.36	0.29	0.36	0	0.33	0.24	0	0	0	0	0	0	0	0	0	0	0	0.26	0	0	0	0.36	0.09	0	0	0	0	0	0	0	0	0	0.28	0	0	0	0	0	0.54	0	0.1	0	0	0	0	0	0	0	0	0	0	0	0	0	0.35	0	0.35	0.1	0.36	0	0	0.27	0	0	0.1	0	0	0	0.23	0.24	0.31	0.13	0	0	0	0	0	0	0	0	0	0	0.29	0	0.06	0.57	0	0	0	0	0	0.29	0	0.11	0	0	0	0	0	0	0	0	0	0	0	0.26	0	0	0.27	0.08	0	0	0	0	0	0	0	0	0	0	0	0	0	0	0	0	0	0	0	0	0	0	0	0	0	0	0.25	0	0.25	0	0	0	0	0	0.06	0	0	0	0	0	0	0
Zm00004b001566_T001	2.61	3.08	3.24	1.97	2.2	0.55	2.43	1.75	2.23	1.13	4.51	2.17	1.63	2.22	2.33	1.94	3.61	2.52	3.55	2.24	1.17	2.51	3.19	2.31	1.44	1.49	3.8	0.84	2.18	4.18	1.38	1.58	4.48	3.69	3.6	3.15	4.16	1.96	1.28	1.02	2.78	2.73	2.39	2.56	2.36	3.53	1.26	3.45	3.87	2.79	2.98	3.73	3.09	3.11	5.6	2.54	1.07	2.62	2.89	2.49	1.66	2.75	3.07	3.5	1.5	0.61	2.32	1.86	2.36	2.73	2.24	2.92	1.55	1.81	1.43	1.82	1.71	1.81	1.86	2	1.42	4.47	5.31	1.74	1.08	2.48	2.37	2.61	2.25	1.76	2.29	1.85	2.06	3.67	2.16	1.46	2.19	1.75	1.06	2	1.92	1.91	3.53	1.7	1.68	1.94	3.78	1.28	3.34	3.02	1.06	2.62	1.74	2.41	3.61	3.25	3.34	2.95	1.91	3.53	3.1	2.42	2.17	0.98	1.63	3.39	3.43	2.34	1.55	6.2	2	2.76	2.6	3.2	3.05	1.99	3.23	4.18	2.85	1.38	2.73	2	3.81	3.4	3.7	2.85	3.7	2.04	2.61	3.01	1.8	2.45	3.53	3.14	3.83	4.74	3.18	3.24	1.67	2.6	1.3	4.85	3.32	1.9	2.71	2.62	1.66	2.46	1.24	2.95	1.83	2.09	1.7	2.01	1.99	1.89	1.88	1.79	3.36	1.67	0.65	2.16	1.91	1.36	1.91	1.89	1.61	1.7	3.14	0.71	3.16	1.94	3.24	1.55	2.04	1.65	1.94	2.36	2.15	0	1.87	2.08	5.55	1.76	2.06	5.72	4.37	3.59
Zm00004b001567_T001	0	0	0	0	0	0	0	0	0	0	0	0	0	0	0	0	0	0	0	0	0	0	0	0	0	0	0	0	0	0	0	0	0	0	0	0	0	0	0	0	0	0	0	0	0	0	0	0	0	0	0	0	0	0	0	0	0	0	0	0	0	0	0	0	0	0	0	0	0	0	0	0	0	0	0	0	0	0	0	0	0	0	0	0	0	0	0	0	0	0	0	0	0	0	0	0	0	0	0	0	0	0	0.27	0	0	0.03	0	0	0	0	0	0	0	0	0	0	0	0	0	0	0	0	0	0	0	0	0	0	0	0	0	0	0	0	0	0	0	0	0	0	0	0	0	0	0	0	0	0	0	0	0	0	0	0	0	0	0	0	0	0	0	0	0	0	0	0	0	0	0	0	0	0	0	0	0	0	0	0	0	0	0	0	0	0	0	0	0	0	0	0	0	0	0	0	0	0	0	0	0	0	0	0	0	0	0	0	0	0
Zm00004b001568_T001	0	0.34	1.08	1.97	0.37	0.55	1.21	0.44	0.75	0.85	0.45	0.31	0.54	0.55	0.54	0	0.9	0.28	0.51	1	0	0.45	0.35	0.77	0.29	1.49	0.32	1.12	0.72	0.23	2.07	0.95	1.05	0.34	0.36	0.83	1.56	1.4	2.24	1.28	1.62	1.99	1.2	0.32	1.45	0.29	1.89	0.63	0.35	1.4	0.89	1.6	1.01	0.62	1.68	1.13	0.36	1.75	0.36	0.94	1.33	1.02	1.53	0.32	1.2	1.23	0.77	1.07	0.59	0.75	0.93	0.97	0.52	0.52	0.95	0.91	0.43	0	0.61	0.57	1.42	0.71	0.41	0.29	0.43	0.83	0	0.58	0.28	0.39	0.23	0.93	1.8	0.86	0.54	0.24	0.66	0	0	0	1.37	0.95	1.9	0.34	0.48	0.63	0.38	0.64	0.26	0.38	0	0.37	0.35	0.34	0	0	0.61	0.27	0.27	0	0.19	0.81	0.54	0	0.23	0.24	0	0.3	0	0	0.86	0	0.47	0.49	0.3	0.74	1.74	0	0	0.28	0.55	0.86	1.9	0.31	0.37	0	0	0.29	0.37	0.51	0.51	0.54	0	0.29	0	0.59	0	0.28	0	0.58	0	0.26	0.55	0	0.27	0.24	0.33	0.99	0.62	0.37	1.22	0.26	0.68	0	0.56	0.54	1.34	2.09	0.34	0.33	0	0.54	0.74	0.82	0.48	0.81	0	0.64	0.21	0	0.63	0.45	0.5	0	0.51	0.33	0.32	0.67	0.31	0	0.33	1.39	0.33	0.25	0	0.25	0.87	0.52
Zm00004b001569_T001	2.09	1.03	1.44	0.98	0.73	0	0	2.62	1.11	1.13	0	0.93	0.54	0.28	0.58	0.83	1.2	0.84	1.01	1.24	0.88	1	0	0.51	1.72	0	0	0.56	0.47	0.23	1.03	0.32	0.26	0.67	0.72	0.54	1.56	1.12	0.32	1.53	0.69	0.75	0.96	0.96	0.99	0.88	0.63	0.63	0.35	0.28	0.89	1.07	0.68	1.24	0.56	1.13	0.71	0.29	0.72	0.94	1	0.82	0	0.64	0.3	0.61	0.52	0.27	0	0.75	0.39	0.24	0	0.78	0.48	0	0.85	1.45	0.54	0.86	2.27	2.12	0.41	1.16	0.65	1.1	1.58	1.27	0.28	0.2	0.69	0.56	0	1.08	0.54	0.49	0.48	0.29	0.71	1.33	0.27	1.43	0	0.68	0.24	0.62	1.51	0.32	3.6	1.51	3.9	3.36	0.35	2.08	0	0.33	0.3	0.27	0.27	0.71	0.31	0.27	1.35	1.48	0.7	0.48	1.25	0.92	0.52	0	0.86	0.34	1.89	0	0.6	1.24	1.74	0.42	0	0.28	0.74	1.43	0.38	2.16	1.48	0.78	1.99	1.46	0.37	1.26	0.77	0	0.76	1.43	0.64	0.59	0.95	0.73	0.28	0.58	0.33	0	0.55	0.27	0	0.29	0.67	0	0	0.37	2.14	1.57	0.68	0.29	0.71	1.08	0.27	1.19	1.01	1	0.65	0.81	0.86	0.27	0.48	1.08	0.27	0.21	0.21	0	0.63	0.39	1.75	0.78	0.76	0	0	0.67	0.62	0	0.57	0.35	0.65	0.5	0	0.75	0.29	0.42
Zm00004b001570_T001	0	0	0.36	0	0	0.55	0	0	0.11	0	0	0	0	0	0	0	0.3	0	0	0	0.29	0.1	0	0	0	0	0	0.28	0.05	0	0	0	0	0.67	0	0.11	0.52	0.28	0.32	0.26	0	0	0	0.32	0.21	0	0	0	0	0	0	0.27	0.04	0	0	0	0	0	0	0	0	0	0	0	0	0	0	0	0	0.25	0.03	0	0.52	0	0.48	0	0.43	0	0.2	0	0	0	0	0	0	0	0	0	0	0	0	0.19	0	0	0	0	0.02	0	0	0.33	0.55	0.24	0	0	0	0.14	0	0.32	0.26	0	0	0	0	0.08	0	0.33	0	0.27	0	0.35	0.16	0	0.81	0.49	0	0.24	0.31	0.31	0	0	0.29	1.03	0.24	0.25	0.3	0	0	0	0.57	0.28	0.17	0	0	0.31	0	0	0.57	0.29	0	0.15	0.26	0	0.76	0.57	0.64	0	1.27	0.5	0	0	0.33	0.51	0	0	0	0.12	0.33	0.49	0	0	0	0	0.34	0	0.15	0	0.81	0.6	0	0	1.3	0	0.39	0.27	0.24	0.27	0.27	0.21	0.21	0.24	0.63	0.29	0.5	0.39	0.51	0	1.94	0	0	0.34	0.46	0	0	0.25	0.59	0	0.29	0.19
Zm00004b001571_T001	26.07	23.6	26.61	25.08	24.92	23.58	38.85	23.15	26.48	17.81	22.09	19.26	19	20.8	19.79	32.49	18.05	24.33	23.55	17.42	17.81	22.28	18.45	16.92	15.81	22.79	18.05	22.18	19.03	19.5	22.39	20.6	18.19	20.82	20.15	20.28	17.67	25.74	23.06	22.76	15.98	26.09	22.26	17.95	21.44	19.14	18.88	15.99	21.81	19.83	16.98	23.43	19.44	24.27	24.92	21.46	19.92	24.77	31.82	26.19	25.59	24.87	32.19	21.98	19.18	17.2	16.52	19.18	14.45	14.41	19.39	16.29	15.48	20.72	24.73	16.42	17.93	24.98	19.51	13.12	16.17	14.12	20.82	15.41	12.75	17.62	16.56	15.82	15.73	15.03	20.12	15.77	15.7	12.74	17.86	15.13	16.01	16.36	19.86	19.64	19.22	18.62	19.28	19.72	15.64	18.54	16.63	23.39	14.9	14.35	17.37	12.33	16.31	16.47	15.89	19.53	23.97	16.38	14.2	19.75	18.29	18.79	21.41	24.36	20.05	28.3	27.46	23.39	20.67	27.91	19.72	16.21	21.96	18.19	20.78	27.06	26.35	19.21	19.39	27.57	23.92	19.1	20.94	28.71	23.29	15.79	22.74	15.74	15.28	20.2	14.65	14.41	25.45	23.67	14.99	21.33	21.61	19.44	13.11	26.03	19.53	16.58	22.4	13.87	18.96	18.64	14.63	19.71	18	17.69	20.78	19.05	18.4	16.97	18.15	16.97	22.29	18.2	24.55	16.4	15.6	13.78	18.26	21	17.64	21.89	17.45	17.18	19.24	15.72	16.41	18.32	23.19	27.17	21.65	18.76	14.9	16.49	15.69	18.18	19.5	18.41	16.32	19.37	10.91	17.4	15.42	16.3
Zm00004b001572_T001	0	0	0	0	0	0	0	0	0	0	0	0	0	0	0	0	0	0	0	0	0	0	0	0	0	0	0	0	0	0	0	0	0	0	0	0	0	0	0	0	0	0	0	0	0	0	0	0	0	0	0	0	0	0	0	0	0	0	0	0	0	0	0	0	0	0	0	0	0	0	0	0	0	0	0	0	0	0	0	0	0	0	0	0	0	0	0	0	0	0	0	0	0	0	0	0	0	0	0	0	0	0	0	0	0	0	0	0	0	0	0	0	0	0	0	0	0	0	0	0	0	0	0	0	0	0	0	0	0	0	0	0	0	0	0	0	0	0	0	0	0	0	0	0	0	0	0	0	0	0	0	0	0	0	0	0	0	0	0	0	0	0	0	0	0	0	0	0	0	0	0	0	0	0	0	0	0	0	0	0	0	0	0	0	0	0	0	0	0	0	0	0	0	0	0	0	0	0	0	0	0	0	0	0	0	0	0	0
Zm00004b001573_T001	13.03	8.89	12.23	13.28	8.8	11.51	12.75	14.41	11.86	9.33	12.17	12.11	10.86	11.1	11.11	13.88	14.44	12.3	14.18	11.2	13.43	13.24	10.29	11.79	11.21	12.7	10.45	10.39	11.14	11.14	15.85	9.83	10.02	11.76	11.15	11.62	13.51	12.03	10.89	9.46	12.04	14.16	10.53	10.26	11.61	15.9	6.61	6.27	11.26	8.66	9.24	10.38	9.76	12.45	11.76	15.53	8.54	10.49	12.29	11.85	10.63	11.69	7.67	17.2	8.69	12.59	9.55	7.46	9.43	9.19	10.22	6.32	6.97	7.77	9.99	16.42	8.96	7.6	9.15	12.55	9.08	12.71	13.06	6.69	8.86	10.46	5	9.8	8.71	7.42	11.43	9.27	7.72	7.13	7.58	6.59	8.23	11.39	8.86	11.65	11.53	12.18	11.68	7.14	9.63	10.51	6.43	13.78	11.3	10.57	13.12	13.83	14.23	11.89	14.45	13.67	12.74	14.23	11.74	7.41	12.37	14.77	13.55	15.25	11.43	15	14.98	14.16	14.98	12.41	5.14	8.28	8.97	9.34	9.85	7.7	8.45	13.36	11.69	12.13	10.67	19.67	19.04	14.2	15.53	16.05	9.67	10.2	11.18	14.44	12.33	17.4	20.92	8.56	12.44	9.48	9.21	12.91	12.83	13.88	16.6	17.85	11.06	9.79	11.38	13.34	9.31	11.83	9	11.42	10.69	10.44	6.47	10.35	9.94	9.16	10.74	13.43	22.54	10.37	10.07	10.81	12.45	10.36	11.21	8.38	11.27	10.6	9.62	12.86	13.57	10.98	12.72	20.96	13.24	14.81	8.74	16.15	7.69	12.01	13.29	9.38	12.07	7.8	5.01	11.93	9.89	9.35
Zm00004b001574_T001	0	0	0	0	0	0	0	0	0	0	0	0	0	0	0	0	0	0	0	0	0	0	0	0	0	0	0	0	0	0	0	0	0	0	0	0	0	0	0	0	0	0	0	0	0	0	0	0	0	0	0	0	0	0	0	0	0	0	0	0	0	0	0	0	0	0	0	0	0	0	0	0	0	0	0	0	0	0	0	0	0	0	0	0	0	0	0	0	0	0	0	0	0	0	0	0	0	0	0	0	0	0	0	0	0	0	0	0	0	0	0	0	0	0	0	0	0	0	0	0	0	0	0	0	0	0	0	0	0	0	0	0	0	0	0	0	0	0	0	0	0	0	0	0	0	0	0	0	0	0	0	0	0	0	0	0	0	0	0	0	0	0	0	0	0	0	0	0	0	0	0	0	0	0	0	0	0	0	0	0	0	0	0	0	0	0	0	0	0	0	0	0	0	0	0	0	0	0	0	0	0	0	0	0	0	0	0	0
Zm00004b001575_T001	1.56	1.37	0.36	1.48	2.93	0	0.61	1.75	1.26	1.7	2.25	1.55	0.81	1.11	1.48	4.72	4.51	2.8	2.03	3.24	2.34	3.27	2.13	0.77	1.44	2.99	1.27	3.65	2.04	1.16	2.76	3.8	0.26	1.34	1.8	1.85	2.86	1.4	1.28	0.77	1.85	1.74	2.15	1.92	1.75	1.18	1.26	1.88	2.81	1.68	2.98	1.33	1.87	1.24	2.24	1.69	1.07	1.17	1.08	1.56	1.33	1.42	1.53	1.91	1.5	0.92	0.77	2.93	0.59	1.49	1.46	1.95	2.32	1.81	0.48	0.91	1.71	3.26	1.78	2	3.97	2.82	4.08	3.49	1.3	1.65	2.1	2.68	1.68	1.56	1.6	1.67	1.8	0.43	2.44	0.73	1.49	2.63	2.84	1	0.82	0.72	2.44	2.72	0.96	1.77	0.76	0.96	3.85	2.27	1.77	0.75	1.74	1.73	1.81	0.65	1.21	2.15	2.73	3.53	2.01	1.07	2.98	2.46	1.4	1.45	1.25	1.77	1.03	1.55	1.14	1.03	2.12	1.48	1.39	0.74	1.24	0.42	0.86	0.83	0.82	2.57	3.81	2.78	1.85	2.33	1.71	3.21	1.86	2.52	1.28	0.54	1.76	2.57	1.28	1.78	1.91	1.59	2.23	3.18	1.63	3.06	0.83	1.36	3.79	2.3	2	1.97	1.86	4.05	1.22	5.48	1.36	3.16	2.64	2.69	1.07	0.9	3.03	3.01	2.92	2.16	2.25	1.64	2.86	1.89	2.15	1.48	1.88	1.19	0.32	1.68	2.24	1.16	0.76	1.97	2.27	2.36	1.85	1.37	1.75	3.47	4.24	3.27	5.01	1.24	0.58	2.97
Zm00004b001576_T001	0	0.68	0	0	0.37	0	0	0	0.13	0.57	0	0	0.54	0.28	0.28	0.28	0.6	0	0.25	0.25	0.29	0.28	0	0.51	0	0.37	0.32	0.28	0.25	0	0	0	0.26	1.01	0	0.21	0.26	0.28	0	0.51	0	0.25	0	0.32	0.2	0	0	0	0	0.28	0	0.53	0.12	0	0.28	0	0.36	0	0	0.62	0.66	0.24	0	0	0	0	0	0	0.29	0	0.04	0.24	0.26	0	0.48	0	0	0.36	0.19	0.57	0	0.24	0.41	0.29	0.22	0	0	0.22	0	0	0.69	0.56	0	0	0.54	0	0.22	0.29	0	0.33	0	0.24	0.27	0.34	0	0.18	0	0	0.26	0	0.71	0.37	0	0.19	0	0	1.21	0.27	0.27	0	0.29	0.27	0	0.25	0.47	0.24	0.94	0.36	0	0	0.29	0.34	0.24	0.25	0.19	0.25	0.5	0	0	0	0.15	0	0.76	0.31	0	0	0.28	0	0	0.17	0.26	0	0.25	0.29	0.32	0.3	0.64	0.29	0	0	0	0.51	0.28	0	0.81	0.23	0	0.99	0.31	0.74	0	0.26	0	0.29	0.32	0.27	0.27	0.3	0	1	0.32	0	0.31	0.55	0	0.27	0	0	0.21	0	0.32	0.17	0	0	0	0	0	0	0.31	0	0.04	0.69	0.65	0.25	0.29	0.5	0.87	0.54
Zm00004b001577_T001	1.04	0.68	0	0.98	0	0	0	0.44	0.39	0.57	0	0	1.9	0	0.49	0	0.6	0.84	0.25	0.25	0	0.32	0	0.51	0.57	0	0.95	1.12	0.53	0	1.03	0	0	0	0	0.17	1.04	1.12	0	0.26	0.46	1.24	0.48	0.32	0.61	0.29	0	0.94	0	0	0.89	1.33	0.49	0	0.28	0	0.36	0	0	0.62	0.66	0.24	0	0.64	0	0.61	0.26	0.53	1.18	0.25	0.43	0.49	0.26	1.29	0	0	0.43	1.09	0.51	0.86	3.12	0.71	0	0.87	1.73	0.83	0	1.01	1.12	0.78	0	1.67	0.77	1.08	0.27	1.46	0.89	0.88	0	0.33	0	0.72	0.27	0.68	1.2	0.51	4.54	5.45	16.18	3.78	3.19	5.23	15.62	7.71	7.58	3.91	7.59	7.25	9.83	7.05	7.2	14.23	6.5	18.45	6.06	11.37	8.74	10.89	2.07	3.88	4	4.14	4.96	3.44	3.75	1.24	1.49	2.09	2.85	2.21	1.98	3.71	4.19	8.03	6.29	8.03	4.26	8.45	8.57	6.44	5.65	3.81	3.02	3.99	6.38	2.96	5.4	4.46	9.21	4.63	7.49	5.1	5.53	6.25	13	7.32	5.99	0.99	6.52	5.16	3.97	10.44	13.97	6.9	6.74	7.81	5.91	9.85	7.74	4.68	3.25	2.7	5.99	4.36	4.53	2.43	5.64	4.88	4.81	4.29	3.47	4.3	4.49	3.1	5.6	3.29	5.51	6.39	6.46	5.15	5	7.29	4.24	2.52	3.24	6.96	6.4	5.11
Zm00004b001578_T001	5.21	8.89	2.88	9.83	10.63	12.06	8.5	7.42	8.18	0.57	5.86	7.14	6.79	9.71	6.01	2.5	3.91	0.56	2.03	2.49	1.17	2.11	1.77	5.9	0.86	3.74	3.17	2.81	3.04	2.79	0.69	0.63	0.79	2.35	2.16	1.57	1.82	7.55	5.77	4.86	6.95	5.47	8.62	4.17	5.65	12.66	5.03	3.76	7.74	8.1	5.06	9.59	7.42	8.09	10.36	5.93	9.25	4.66	13.38	9.35	7.64	8.58	2.04	8.28	7.79	5.22	7.74	9.32	7.67	7.95	7	8.75	9.03	1.81	8.56	1.82	5.98	2.53	5.5	5.13	1.42	6.82	2.45	4.36	6.92	4.4	4.73	4.53	3.93	3.71	3.2	11.87	4.89	4.1	10.55	7.08	6.17	2.34	4.25	4.99	7.96	11.7	7.33	5.1	7.7	6.42	13.99	9.93	7.96	11.7	9.93	16.45	13.88	11.98	15.53	10.09	6.37	11.82	6.83	5.29	9.32	6.71	6.5	7.13	4.9	8.71	5.3	6.54	4.65	3.88	3.43	6.9	3.31	4.92	4.51	2.23	1.74	2.51	5.42	1.38	2.66	7.13	11.42	4.01	13.68	16.57	3.41	9.33	18.27	10.48	12.33	16.58	11.09	7.99	11.48	8.59	9.21	11.04	17.58	15.04	14.32	29.58	16.32	24.75	20.31	19.7	3.99	2.96	4.97	10.32	6.72	10.96	1.7	8.34	6.25	4.04	8.59	7.76	23.21	10.37	6.82	1.89	8.95	4.36	3.1	4.05	4.56	3.82	7.95	12.39	8.2	6.05	2.99	6.6	12.48	9.22	11.66	5.05	6.15	7.21	7.67	5.56	5.22	3.77	4.72	10.69	5.24	5.87
Zm00004b001579_T001	0	0	0	0	0	0	0	0	0	0	0	0	0	0	0	0	0	0	0	0	0	0	0	0	0	0	0	0	0	0	0	0	0	0	0	0	0	0	0	0	0	0	0	0	0	0	0	0	0	0	0	0	0	0	0	0	0	0	0	0	0	0	0	0	0	0	0	0	0	0	0	0	0	0	0	0	0	0	0	0	0	0	0	0	0	0	0	0	0	0	0	0	0	0	0	0	0	0	0	0	0	0	0	0	0	0	0	0	0	0	0	0	0	0	0	0	0	0	0	0	0	0	0	0	0	0	0	0	0	0	0	0	0	0	0	0	0	0	0	0	0	0	0	0	0	0	0	0	0	0	0	0	0	0	0	0	0	0	0	0	0	0	0	0	0	0	0	0	0	0	0	0	0	0	0	0	0	0	0	0	0	0	0	0	0	0	0	0	0	0	0	0	0	0	0	0	0	0	0	0	0	0	0	0	0	0	0	0
Zm00004b001580_T001	9.38	7.18	8.99	5.9	7.7	11.51	7.29	6.55	8.06	7.63	7.66	8.08	8.41	7.49	7.85	10	11.73	9.51	7.85	9.21	9.63	9.66	11.35	7.44	5.17	4.11	10.77	7.02	7.64	5.34	9.65	10.14	10.81	8.06	10.08	9.01	9.09	8.11	7.05	9.21	7.88	8.2	11.97	10.9	9.05	8.54	7.55	5.96	8.09	6.42	8.04	7.99	7.51	7.47	11.48	9.88	13.16	8.45	10.12	11.22	11.96	10.47	6.13	7.65	6.89	6.14	8.26	8.52	7.08	7.21	7.24	8.02	6.97	5.96	10.46	2.74	10.67	7.6	7.49	6.85	7.66	8.94	6.94	6.11	9.3	7.71	7.89	7.67	7.58	6.25	5.49	6.86	7.46	8.85	8.12	6.59	7.15	5.26	9.93	7.32	7.96	8.36	7.87	9.86	7.22	7.97	7.18	11.21	6.42	6.42	5.67	5.98	6.59	7.07	4.69	9.76	8.5	7.52	6.83	6	7.22	7.79	7.32	5.66	7	8.71	9.67	7.69	7.23	6.98	7.14	8.28	8.26	8.36	7.71	7.94	7.96	7.93	5.7	8.55	7.62	9.98	8.76	7.41	11.83	7.77	9.1	9.62	8.57	9.13	8.22	4.89	10.58	9.13	7.34	10.07	10.49	8.67	5.58	10.99	8.14	8.67	8.85	8.16	11.38	8.82	9.64	5.91	6.52	8.84	4.58	7.83	8.18	6.62	7.26	4.58	8.86	8.65	10.43	9.37	5.85	10.81	8.36	12.82	8.35	6.22	8.32	7.42	9.2	6.43	5.05	7.98	7.98	3.88	7.39	7.24	6.8	4.37	6.46	4.8	6.11	4.17	6.53	8.3	6.19	8.95	7.57	6.95
Zm00004b001581_T001	0	0	0	0	0.37	0	0	0	0.05	0	0	0	0	0	0	0	0	0	0	0	0	0	0	0	0	0	0	0	0	0	0	0	0	0	0	0	0	0	0	0	0	0	0	0	0	0	0	0	0	0	0	0	0	0	0	0	0	0	0	0	0	0	0	0	0	0	0	0.27	0	0	0.03	0	0	0.26	0	0	0	0	0.04	0	0	0	0	0	0	0	0	0	0	0	0	0	0	0	0	0	0	0	0	0	0	0	0	0	0	0	0	0	0	0	0	0	0	0	0	0	0	0.27	0	0	0.05	0	0	0	0	0	0	0	0	0	0	0	0	0	0	0	0	0	0	0	0	0	0	0	0	0	0	0	0	0	0	0	0	0	0	0	0	0	0	0	0	0	0	0	0	0	0	0	0	0	0	0	0	0	0	0	0	0	0	0	0	0	0	0	0	0	0	0	0	0	0	0	0	0	0	0	0	0	0	0	0	0	0	0	0	0	0	0
Zm00004b001582_T001	0	1.37	2.16	3.93	2.57	0.55	3.04	1.31	1.87	1.41	1.35	0.62	0.81	0.83	1	1.94	0.9	0.56	0.76	1.24	2.63	1.34	2.13	1.79	0	1.12	0.63	1.12	1.13	0.93	1.38	0.32	2.11	1.01	1.44	1.2	1.3	1.4	1.92	2.05	0.93	0.99	0.48	2.24	1.41	1.47	1.26	0	0.35	0.28	0	1.6	0.71	4.67	2.24	1.41	3.2	1.46	1.45	2.81	1.99	2.4	0.51	0.64	0.3	0.31	1.29	1.07	0.88	1.99	0.87	0.24	0.26	0.26	0.48	0.91	0	0.72	0.41	0.29	0.28	0.47	0.82	0	0.43	0.55	1.05	0.49	0	0.98	0.91	0.56	0.26	0.22	0.54	0.98	0.56	1.17	1.06	1.33	0.27	1.91	1.36	2.04	1.2	1.29	0	2.56	0.77	0.38	1.06	0.37	0.69	0.83	0.36	0.33	2.12	0.27	1.64	0.71	0.91	0	0.81	0.98	1.17	0	0.62	0.6	0.52	0	0.29	0	0.47	0.98	0.38	0.99	1.99	0	0.57	1.1	0.93	0.57	0.76	0.31	0.37	0.26	0.57	0.29	1.12	0.53	0.77	0	1.76	0.86	0.96	1.18	0.64	0.88	0.28	0.58	0.98	0.77	0.55	0.54	0.54	0.61	0.67	0	0.31	1.11	1.83	0.26	0.34	0.86	0.67	0.54	0.54	0.3	0	1.34	0	0	0.39	0.82	0.48	0.81	0	0	0.42	0	0.95	0.43	0.5	0.39	0.76	0.66	0.32	0.34	0.92	0.34	0.53	1.04	0.98	0.75	1.77	0.5	0.87	0.98
Zm00004b001583_T001	9.91	11.97	6.11	13.28	8.06	12.61	10.32	11.36	10.45	10.18	8.12	10.56	11.13	14.7	10.94	11.66	13.54	10.35	11.9	12.94	7.88	11.38	7.8	13.33	9.48	13.08	10.77	10.95	10.9	10.68	11.71	11.09	9.49	9.74	13.31	11	8.31	8.11	7.37	11	10.42	11.68	11.73	10.26	9.86	10.3	6.92	12.54	14.77	11.73	9.24	13.58	11.3	14.63	12.04	9.88	11.03	7.87	13.74	12.47	13.29	11.87	10.22	9.88	11.39	8.91	8.52	14.38	10.32	10.68	10.54	13.37	12.38	10.1	11.89	10.95	7.68	13.4	11.4	9.13	10.22	10.82	8.16	12.5	10.59	9.91	12.88	10.53	10.39	11.12	9.83	8.53	8.49	9.07	11.64	7.57	9.58	9.93	8.15	12.98	14.28	10.98	14.12	14.28	12.51	12.15	13.99	18.58	17.72	22.27	25.88	22.05	17.7	19.74	26	32.87	20.03	17.73	17.2	20.81	22.44	16.91	14.09	14.51	16.79	14.27	16.85	15.57	12.4	19.38	15.14	14.83	17.71	17.21	16.11	15.14	13.92	16.29	18.82	12.68	15.37	19.1	16.37	14.82	17.01	22	15.92	22.45	16.4	18.01	18.5	21.75	23.18	18.25	14.35	17.77	16.2	18.57	20.64	24	21.48	28.82	27.11	24.47	23.02	24.22	15.63	11.33	15.21	17.32	14.97	19.57	11.58	15.82	15.18	19.93	12.89	18.5	15.47	14.05	15.27	12.97	15.58	17.73	14.78	15.13	16.64	18.88	19.24	23.58	20.83	18.35	12.72	11.26	17.57	10.53	11.98	12.11	17.85	8.23	12.78	13.54	14.03	12.08	8.25	17.15	15.72	13.46
Zm00004b001584_T001	9.91	3.42	8.27	5.9	8.43	6.03	7.29	7.42	7.08	4.24	5.41	3.11	5.43	6.38	4.91	7.78	8.42	3.91	6.08	7.22	5.25	6.44	8.87	11.03	5.46	6.73	7.92	4.21	7.37	4.88	3.79	5.71	4.22	7.73	4.68	5.17	9.09	5.32	5.13	5.63	9.03	7.95	7.18	8.33	7.21	6.48	7.24	5.01	7.03	10.61	8.34	6.92	7.38	6.85	5.88	9.88	6.4	8.74	9.4	5.92	7.31	7.55	7.15	7.33	11.69	9.52	6.97	9.86	10.61	6.46	8.7	9	7.22	3.11	8.08	2.74	8.54	9.05	6.82	5.7	3.69	6.12	4.08	5.81	4.76	6.61	3.16	4.99	4.49	6.05	3.89	6.86	6.95	6.05	7.58	6.84	6.09	4.38	5.32	7.32	6.31	6.45	9.23	9.86	6.74	6.95	4.16	7.69	7.45	6.04	6.03	7.1	3.82	6.04	4.69	4.23	3.94	5.37	8.74	3.53	5.08	3.76	4.61	4.92	3.03	3.87	6.24	4.41	9.3	3.1	6.86	4.83	7.08	6.64	6.3	7.7	5.97	5.85	2.85	5.24	5.52	2.85	4.19	6.48	6.29	6.21	9.38	4.96	7.46	5.98	5.65	5.44	8.06	7.42	5.1	12.74	9.53	7.71	5.3	6.94	8.46	9.69	4.98	3.81	5.69	6.41	5.65	5.42	5.9	4.79	6.11	5.22	7.16	11.5	6.47	4.58	5.64	6.27	6.05	10.71	6.5	4.86	6.37	6.27	4.05	4.32	5.64	6.15	7.32	5.24	3.47	5.31	5.49	6.6	7.64	7.57	8.1	7.4	7.69	4.8	6.91	7.99	5.22	6.04	5.9	6.96	9.02	6.85
Zm00004b001585_T001	0	0	0	0	0	0	0	0	0	0	0	0	0	0	0	0	0	0	0	0	0	0	0	0	0	0	0	0	0	0	0	0	0	0	0	0	0	0	0	0	0	0	0	0	0	0	0	0	0	0	0	0	0	0	0	0	0	0	0	0	0	0	0	0	0	0	0	0	0	0	0	0	0	0	0	0	0	0	0	0	0	0	0	0	0	0	0	0	0	0	0	0	0	0	0	0	0	0	0	0	0	0	0	0	0	0	0	0	0	0	0	0	0	0	0	0	0	0	0	0	0	0	0	0	0	0	0	0	0	0	0	0	0	0	0	0	0	0	0	0	0	0	0	0	0	0	0	0	0	0	0	0	0	0	0	0	0	0	0	0	0	0	0	0	0	0	0	0	0	0	0	0	0	0	0	0	0	0	0	0	0	0	0	0	0	0	0	0	0	0	0	0	0	0	0	0	0	0	0	0	0	0	0	0	0	0	0	0
Zm00004b001586_T001	0	0.34	0.72	0	0.37	1.1	0	0.44	0.37	0.57	0.45	0.62	0.54	0.28	0.49	0.56	0.6	0.28	0.25	0.25	0.58	0.42	0	1.79	0.29	1.12	0	0.84	0.67	0	0	0.63	1.32	0.67	0.72	0.56	0.52	0.84	0.64	0.77	2.55	1.99	1.2	0.32	1.1	0.88	0.31	0	0.35	0.84	0.3	0.8	0.5	0.31	0.84	0.85	0.71	0	0.72	0	0	0.43	0.51	0	0.3	0.92	0.52	1.33	0.59	0.25	0.55	0.24	0	0.52	0	0	0.85	0	0.23	0.86	0	0.47	0.41	0	1.51	1.65	1.05	0.74	0.28	0.39	1.83	0.37	0.51	0.43	1.08	0.98	0.73	0	0	0	0	0	0	0.68	0.72	0.17	0.38	0	0	1.89	0.71	0	0	0.43	0.72	0	0.61	0	0	0	0.22	0	0	0	0	0.24	0.31	0.09	0	0	0	0.34	0	0.25	0.1	0.5	0.25	0.42	0.57	0.28	0.4	0.57	0.38	0.31	0	0.78	0	0	0.75	0.35	0	0	0.25	0	0.64	0.3	0.95	0.31	0	0	1.63	0	1.11	0.27	0.27	0.47	0.33	0	0	0.74	0.61	0	0	0	0.21	0	0	0	0.34	0.33	0	0	0.1	0.27	0	0	0.27	0	0	0	0	0.07	0	0	0	0	0.32	0.67	0.31	0	0.16	0	0	0	0	0	0	0
Zm00004b001587_T001	1.56	0.68	0	0.98	0	2.74	0.61	1.75	1.04	0.85	0.45	0.93	2.17	0.83	1.05	2.22	2.41	1.12	2.03	2.49	1.75	2	1.06	0.51	1.15	0.75	0.95	1.4	0.97	3.02	0.69	1.58	1.85	0.67	2.16	1.66	1.04	0.84	0.64	1.79	2.32	0.5	3.35	0.64	1.39	0.29	0.94	1.25	1.41	1.68	1.49	1.6	1.24	2.49	1.68	2.26	2.13	3.2	2.53	1.25	1.66	2.15	0	0.64	0.6	0.92	2.06	2.93	0.59	1.49	1.15	1.22	1.29	1.04	0.48	0	0.85	1.81	0.96	2	1.99	2.82	0.41	0.58	3.46	1.65	1.84	1.84	0.84	1.37	0.46	0.93	0.77	1.08	2.16	2.2	1.23	0.88	0	1.33	0.55	2.15	1.09	1.02	1.2	1.03	0.38	3.2	1.28	1.13	1.77	3.74	3.12	2.09	0.36	1.3	1.52	2.15	1.09	2.47	1.48	2.68	1.35	2.46	2.1	2.18	1.87	2.11	1.03	0	1.14	0.34	1.18	0.74	0.74	1.99	1.49	1.25	1.14	1.65	1.5	1.43	2.67	2.47	1.11	1.55	2.56	1.46	1.49	1.84	0.51	0.54	1.76	2	0.64	2.07	1.91	1.35	0.84	2.6	1.63	1.28	3.32	0.27	2.17	1.73	1	0.49	2.17	1.84	0.92	1.04	3.07	3.16	1.71	0.81	0.81	0	1.35	3.01	1.3	1.62	1.27	1.64	1.43	1.62	0.54	1.7	1.05	0.95	0.63	1.2	1.75	1.16	1.53	0.33	1.62	1.35	2.15	0	1.24	1.74	0.33	1.26	1.77	2.49	0.87	1.41
Zm00004b001588_T001	0	0	0	0	0	0	0	0	0	0	0	0	0	0	0	0	0	0	0	0	0	0	0	0	0	0	0	0	0	0	0	0	0	0	0	0	0	0	0	0	0	0	0	0	0	0	0	0	0	0	0	0	0	0	0	0	0	0	0	0	0	0	0	0	0	0	0	0	0	0	0	0	0	0	0	0	0	0	0	0	0	0	0	0	0	0	0	0	0	0	0	0	0	0	0	0	0	0	0	0	0	0	0	0	0	0	0	0	0	0	0	0	0	0	0	0	0	0	0	0	0	0	0	0	0	0	0	0	0	0	0	0	0	0	0	0	0	0	0	0	0	0	0	0	0	0	0	0	0	0	0	0	0	0	0.32	0	0	0.05	0	0	0	0	0	0	0	0	0	0	0	0	0	0	0	0	0	0	0	0	0	0	0	0	0	0	0	0	0	0	0	0	0	0	0	0	0	0	0	0	0	0	0	0	0	0	0	0	0	0
Zm00004b001589_T001	275.27	235.34	251.7	273.86	245.57	218.21	224.02	222.74	243.34	218.26	326.41	250.95	269	249.37	262.8	330.73	271.39	284.1	340.07	251.87	319.64	299.63	258.96	238.97	302.62	331.05	249.18	258.88	273.28	231.72	260.09	232.67	235.65	262.66	228.85	241.94	278.54	237.28	259.78	209.68	233.7	232.04	212.1	246.44	238.69	248.47	277.5	276.14	259.23	210.58	275.3	216.74	251.99	214.09	168.55	185.76	233.75	215.02	205.39	227.6	231.61	210.22	348.52	263.47	259.2	212.23	213.93	213.08	214.63	254.2	247.41	195.25	197.87	249.15	287.2	215.28	270.21	256.69	238.81	268.42	241.76	213.9	283.26	233.45	178.99	194.36	173.54	223.46	351.3	190.87	187.02	174.92	187.37	164.54	204.85	176.98	204.73	192.82	232.24	259.6	302.83	217.73	241.11	255.62	240.66	242.83	264.21	175.26	143.58	171.01	143.95	178.28	202.01	182.61	202.23	239.56	217.25	219.69	218.46	196.44	215.61	258.53	263.65	239.87	207.3	271.87	336.06	262.88	302.75	300.05	207.74	203.49	194.3	200.38	234.78	254.96	220.53	332.84	280.89	207.89	259.42	256.6	260.05	239.86	245.12	265.09	236.54	201.44	220.67	240.67	191.95	229.72	204.62	249.28	215.31	180.71	227.19	214.11	213.13	177.26	152	271.85	136.64	165.88	205.29	188.86	258.02	324.23	172.26	152.2	191.26	182.66	190.8	170.56	205.25	219.8	220.71	257.84	307.42	251.29	175.46	194.6	232.45	207.29	194.8	196.45	197	172.43	244.11	233.23	219.32	208.08	201.49	290.7	158.66	269.56	219.91	218.37	215.4	333.85	238.49	207.68	219.29	189.46	159.47	208.5	183.64	194.67
Zm00004b001590_T001	0	0	0	0	0	0	0	0	0	0	0	0	0	0	0	0	0	0	0	0	0	0	0	0	0	0.37	0	0	0.06	0	0	0	0	0	0	0	0	0	0	0.26	0	0.25	0	0	0.06	0	0	0	0	0	0	0	0	0	0	0	0	0	0	0	0	0	0	0	0	0	0	0	0	0	0	0	0	0	0	0	0	0	0	0	0	0	0	0	0	0	0	0	0	0.2	0.23	0	0	0	0	0	0.05	0	0	0	0	0	0	0.34	0	0.04	0	0	0	0	0.35	0	0	0.05	0	0	0	0	0	0	0	0	0	0	0	0	0	0	0	0	0	0	0	0	0	0	0	0	0	0	0	0	0	0	0	0	0	0	0	0	0	0	0	0	0	0	0	0	0	0	0	0	0	0	0	0	0	0	0	0	0	0	0	0	0	0.27	0	0	0	0	0	0	0.04	0.27	0	0	0	0.21	0	0	0	0.06	0	0	0	0	0	0	0	0	0	0.35	0	0	0	0	0	0.06
Zm00004b001591_T001	0	0	0	0	0	0	0	0	0	0	0	0	0	0	0	0	0	0	0	0	0	0	0	0	0	0	0	0	0	0	0	0	0	0	0	0	0	0	0	0	0	0	0	0	0	0	0	0	0	0	0	0	0	0	0	0	0	0	0	0	0	0	0	0	0	0	0	0	0	0	0	0	0	0	0	0	0	0	0	0	0	0	0	0	0	0	0	0	0	0	0	0	0	0	0	0	0	0	0	0	0	0	0	0	0	0	0	0	0	0	0	0	0	0	0	0	0	0	0	0	0	0	0	0	0	0	0	0	0	0	0	0	0	0	0	0	0	0	0	0	0	0	0	0	0	0	0	0	0	0	0	0	0	0	0	0	0	0	0	0	0	0	0	0	0	0	0	0	0	0	0	0	0	0	0	0	0	0	0	0	0	0	0	0	0	0	0	0	0	0	0	0	0	0	0	0	0	0	0	0	0	0	0	0	0	0	0	0
Zm00004b001592_T001	0	0.34	0	0	0	0	0	0	0.04	0	0	0	0	0	0	0	0	0	0	0	0	0	0	0	0	0	0	0	0	0	0	0	0	0.34	0.72	0.18	0.26	0	0	0	0	0.25	0	0.32	0.1	0.59	0	0	0	0	0	0	0.08	0	0	0	0	0	0.36	0.31	0	0.08	0	0	0	0	0	0	0	0	0	0	0	0	0	0	0	0	0	0	0	0.24	0	0	0	0	0.26	0.06	0	0	0.23	0	0	0	0.27	0	0.06	0	0	0.33	0	0	0.27	0	0	0.08	12.1	5.77	7.19	6.8	1.42	4.86	9.02	6.74	1.44	3.25	0.3	3.22	1.91	1.41	1.92	2.42	2.17	3.44	2.1	7.01	4.68	3.64	1.03	1.55	2	8.28	1.65	0.49	2.5	0.25	0	1.25	2	0.28	0.76	2	8.76	1.54	6.29	7.25	1.42	2.33	6.71	4.54	0.77	2.72	0.25	0	7.34	1.18	0.64	1.84	1.12	2.89	0.65	0.26	0.28	1.9	1.9	1.29	0.67	0	0.93	1.11	0	1.3	1.02	0	0.63	1.08	0	0.6	0	1	1.3	0	0.57	0	0.24	0.27	0.54	0.64	0.63	0	0	0.29	2.24	0.78	1.27	4.61	1.3	0	0.31	0	1.31	0.35	0.33	0.25	0.29	1.24	0.58	0.51
Zm00004b001593_T001	0	0	0	0	0	0	0	0	0	0	0	0	0	0	0	0	0.3	0	0	0	0	0.05	0	0	0	0.37	0.32	0.56	0.21	0	0	0	0	0	0	0	0	0	0	0	0.23	0	0	0.64	0.11	0.29	0	0	0	0	0.3	0	0.08	0	0.56	0	0.36	0	0	0	0.33	0.16	0	0	0	0	0	0.27	0	0	0.03	0.24	0	0	0	0	0	0	0.03	0	0	0	0	0	0	0	0	0	0	0	0	0	0.51	0	0	0	0.06	0	0	0	0.27	0	0	0	0	0.03	0	0	0	0	0.35	0	0	0.05	0	0	0.61	0	0.55	0	0.19	0	0	0	0	0	0	0	0	0	0	0	0	0	0	0	0	0	0.29	0	0.06	0	0	0	0	0.26	0	0	0	0.03	0	0	0.25	1.14	0	0.3	0	0.24	0.56	0.29	0	0	0	0	0	0.12	0.67	0.49	0.31	0	0	0.26	0.34	0	0.26	0	0	0	0.34	0	0	0	0.05	0.55	0	0.27	0	0.21	0.21	0	0	0.15	0	0	0.25	0	0	0	0.31	0	0.07	0.35	0.33	0.25	0	0.25	0	0.2
Zm00004b001594_T001	4.69	4.45	5.75	3.44	9.16	4.93	4.25	1.31	4.75	8.76	4.06	4.97	3.8	5.27	5.37	7.5	5.42	1.68	3.55	2.99	6.13	4.54	2.13	4.87	5.75	3.36	3.17	3.65	3.82	5.34	5.17	6.66	8.96	5.71	7.2	6.51	6.24	6.72	3.84	9.46	5.1	6.96	4.79	7.37	6.31	5.59	3.15	3.76	4.57	10.89	4.47	10.38	6.12	6.85	8.68	6.49	4.63	4.37	5.42	7.48	10.63	6.82	2.04	5.1	4.2	4.3	6.71	5.86	4.42	6.96	4.95	6.81	8.51	7.25	6.66	7.3	6.4	5.07	6.86	5.42	4.82	7.29	2.04	5.52	9.94	7.98	6.57	6.2	8.14	8.2	11.43	12.06	11.32	11.66	11.64	7.08	10.19	3.21	2.84	3.66	3.84	7.64	4.62	7.82	5.54	4.9	2.27	7.37	2.05	4.15	2.84	2.62	4.17	3.64	3.61	2.6	4.85	4.57	3.82	1.06	3.42	1.88	2.44	1.72	7.46	1.94	2.5	2.99	2.07	1.55	6	6.21	6.61	4.18	4.44	5.46	5.47	3.76	6.84	4.69	5.24	3.71	4.95	4.01	4.44	2.59	10.23	2.92	3.35	4.53	5.14	2.17	7.06	5.42	4.78	7.7	6.35	5.52	0.84	2.6	4.23	4.85	3.32	2.99	2.98	3.12	2.33	3.45	3.72	4.79	4.58	6.26	5.11	4.31	4.32	4.58	5.91	4.18	2.35	4.68	4.87	5.14	4.53	7.36	5.48	4.05	2.42	5.3	3.35	2.62	1.26	3.98	9.73	1.16	7.39	1.65	9.39	3.03	4	5.15	5.19	3.47	7.51	5.03	5.01	7.7	8.44	6.19
Zm00004b001595_T001	0	0	0	0	0	0	0	0	0	0	0	0	0	0	0	0	0	0	0	0	0	0	0	0	0	0	0	0	0	0	0	0	0	0	0	0	0	0	0	0	0	0	0	0	0	0	0	0	0	0	0	0	0	0	0	0	0	0	0	0	0	0	0	0	0	0	0	0	0	0	0	0	0	0	0	0	0	0	0	0	0	0	0	0	0	0	0	0	0	0	0	0	0	0	0	0	0	0	0	0	0	0	0	0	0	0	0	0	0	0	0	0	0	0	0	0	0	0	0	0	0	0	0	0	0	0	0	0	0	0	0	0	0	0	0	0	0	0	0	0	0	0	0	0	0	0	0	0	0	0	0	0	0	0	0	0	0	0	0	0	0	0	0	0	0	0	0	0	0	0	0	0	0	0	0	0	0	0	0	0	0	0	0	0	0	0	0	0	0	0	0	0	0	0	0	0	0	0	0	0	0	0	0	0	0	0	0	0
Zm00004b001596_T001	0	0.34	0	0	0	0	0.61	0.87	0.23	0	0.45	0	0.81	0.28	0.31	0	0	0	0	0	0	0	0.35	0.77	0	0.37	0.95	0.28	0.45	0	0	0.32	0.79	0	0	0.19	0.78	0	0.64	0.51	0.46	1.24	0	0.64	0.53	0	1.57	1.25	0	0	0.3	0.27	0.48	0	0	0.56	0.36	0	0	0.62	0	0.19	0	0.64	1.8	0.61	0.77	0	0.88	1.24	0.74	0.49	0	0	1.43	1.82	0.43	1.81	0.85	0.86	0.85	0.47	1.22	0.87	0.22	0	0.53	0.63	0	0.39	0	0	0	0.22	0	0	0.08	0	0	0	0.55	0	0	1.36	0.48	0.3	5.67	2.56	5.91	1.51	1.77	9.72	6.25	4.77	2.89	2.93	0.61	5.1	5.19	5.29	3.67	2.15	0.54	3.94	1.17	6.53	3.74	3.01	1.55	3.88	2	5.52	2.36	0.74	2.67	1.24	1.49	1.25	2.57	0.55	1.42	4.85	6.09	3.4	8.13	8.54	1.71	2.92	7.83	5.43	5.14	10.6	0	1.43	9.89	0.59	1.59	4.18	2.23	4.34	1.95	1.28	0.55	3.26	3.79	2.49	1.33	0.49	0.93	0.74	0.61	7.05	3.07	1.44	1.96	1.08	1.07	1.19	1.01	0	2.27	0.54	1.02	1.91	2.15	2.97	1.88	1.91	0.84	0.95	1.58	1.77	2.49	3.49	1.27	5.27	0.32	0.67	0.31	2.4	2.03	2.08	0.98	0.75	0	0.25	2.62	1.11
Zm00004b001597_T001	0.52	0	0	0.49	0.73	0	0	0	0.22	0	0.45	0.93	0.81	0.28	0.49	1.39	1.5	0	0.51	0.75	1.17	0.89	0	0.26	0.29	0	0	0	0.09	0.7	1.72	0	1.32	0	0	0.62	0	0.84	0.32	0.26	0	0.5	0	0.96	0.36	0	0	0.31	0	1.4	0	0	0.24	0.93	0.56	1.13	1.42	0.58	1.08	0	1.99	0.96	0.51	0.96	0	0.61	0.52	0	0.59	0.5	0.46	0.73	0.52	0.78	0.95	0	0.43	0.36	0.54	0.86	1.14	0.24	1.22	0.87	0.86	1.65	0	0.85	0.56	0.2	0.23	0.56	0	1.3	0.81	1.22	0.61	1.17	0.71	0	0.55	1.67	1.09	1.02	1.68	0.99	0	0.64	0.51	2.27	1.42	0.37	0.69	0.84	0	0.98	4.85	0.54	1.09	1.76	1.54	0.27	0.81	0.98	0.47	0.48	0.94	0.66	0.52	0.78	1.43	1.03	0.94	1.97	1.11	0.99	1.99	0.84	0.86	0.28	0.99	0.86	0.76	0.93	0	1.55	3.98	0.87	1.49	1.3	0.51	1.09	4.28	6.27	2.55	4.15	2.22	3.01	0.56	1.16	1.63	2.3	3.6	0.82	2.17	1.75	1.33	1.97	1.86	1.47	2.44	1.3	0.68	1.73	1.6	0.81	0.81	2.09	0.67	4.02	0.97	0.54	1.42	1.36	1.43	0.27	1.88	2.12	1.26	2.14	1.26	1.47	0.5	0.78	1.78	0.66	0	2.02	2.15	1.37	1.16	3.13	2.28	2.26	0.88	2.73	2.62	2.32
Zm00004b001598_T001	0	0	0	0	0	0	0	0	0	0	0	0	0	0	0	0	0	0	0	0	0	0	0	0	0	0	0	0	0	0	0	0	0	0	0	0	0	0	0	0	0	0	0	0	0	0	0	0	0	0	0	0	0	0	0	0	0	0	0	0	0	0	0	0	0	0	0	0	0	0	0	0	0	0	0	0	0	0	0	0	0	0	0	0	0	0	0	0	0	0	0	0	0	0	0	0	0	0	0	0	0	0	0	0	0	0	0	0	0	0	0	0	0	0	0	0	0	0	0	0	0	0	0	0	0	0	0	0	0	0	0	0	0	0	0	0	0	0	0	0	0	0	0	0	0	0	0	0	0	0	0	0	0.25	0	0	0	0	0.04	0	0	0	0	0	0	0	0	0	0	0	0	0	0	0	0	0	0	0	0	0	0	0	0	0	0	0	0	0	0	0	0	0	0	0	0	0	0	0	0	0	0	0	0	0	0	0	0	0	0
Zm00004b001599_T001	6.26	4.79	7.19	3.93	4.76	1.1	4.25	3.93	4.53	5.37	2.25	2.8	5.43	5.27	4.22	6.11	7.52	6.15	5.82	4.98	6.42	6.17	3.9	4.1	3.16	3.74	6.33	2.81	4.01	4.88	6.2	4.12	5.8	6.38	5.76	5.52	5.98	7.28	5.13	5.88	3.94	5.71	6.7	6.41	5.88	6.77	2.52	4.07	3.87	3.63	3.87	4.26	4.14	3.11	7.28	4.52	4.63	4.08	6.51	4.99	2.99	4.76	7.15	6.69	4.49	2.76	3.35	4	5.9	5.22	4.94	4.38	3.87	4.92	5.71	6.39	5.55	6.15	5.28	4.85	5.11	5.18	2.86	2.91	5.62	3.58	2.37	4.06	4.77	4.29	8.23	6.12	5.92	4.53	4.6	4.15	5.33	5.26	2.84	3.99	4.39	3.34	3.53	5.78	5.05	4.27	4.91	5.13	2.31	3.78	2.13	2.62	6.59	3.92	7.58	5.21	5.16	2.95	4.64	3.53	4.84	5.1	4.06	3.44	6.3	6.29	5.62	5.13	3.1	2.33	5.14	7.24	4.72	2.7	4.21	3.72	6.22	3.76	4.56	6.62	4.98	5.13	5.33	2.78	4.81	6.73	5.4	4.66	2.98	4.73	5.4	4.62	6.05	4.85	3.51	3.26	2.86	4.36	3.07	3.47	5.53	3.32	6.91	4.08	3.79	4.31	4.66	2.46	3.41	4.79	4.58	5.22	2.73	4.6	4.06	1.62	4.03	2.98	7.4	1.34	5.52	3.78	3.81	3.82	1.67	5.13	3.22	4.24	2.93	8.81	4.1	4.24	2.74	3.88	5.09	2.96	4.53	1.01	4	3.43	3.46	1.74	3.26	2.26	1.77	5.47	4.07	3.1
Zm00004b001600_T001	0	0.34	0.72	0	0	0	0	0.44	0.19	0.85	0.45	0.62	0.27	0.28	0.49	0.56	0.6	0.28	0	0.25	0	0.28	0.35	0	0.29	0.37	0.95	0	0.33	0.23	1.38	0.63	0	0.34	1.08	0.61	0.78	0	0.64	1.02	0.23	0.5	0.48	0	0.46	0.29	0	0	0.35	0.28	0	0	0.13	0.93	0.56	1.13	0	0.87	0.36	0.94	0.66	0.68	1.02	0	0.9	0.61	0.26	0.53	0	0.5	0.48	0	1.81	0.78	0.95	0	0.43	0.36	0.62	0.29	0.57	0.47	0.82	0.87	0.22	0.28	0.53	0.51	0.56	0.78	0.69	0.56	0	0.22	0.54	0	0.42	0	0.35	0.33	1.37	1.19	0	0	0.96	0.52	0.38	0.64	0	0	0.35	0.37	0	0.25	0	0	0	0.27	0.27	1.06	0.27	0	0	0	0.47	0.24	0	0.12	0	0	0.57	0.34	0.24	0.98	0.35	0.99	0.5	0.84	0.86	0	0.64	0.29	0	0	0.74	0	0.57	0	0.37	0.25	0.51	0.27	0.25	0.29	0	0	0	0.19	0.28	0.29	0	0.51	0.55	0.27	0	0.27	1	0	0.31	0	0.61	0.26	0	0.58	0.34	0.54	0	0	0	0.67	0.32	0	0.22	0	0.48	0	0	0	0.42	0.71	0	0.2	0.25	0.39	0.25	0.33	0.32	0	0.31	0	0.23	0.35	0.98	0.25	0.59	0	0	0.36
Zm00004b001601_T001	1.04	0	0.72	0.49	0.73	0.55	1.82	0.87	0.78	0.28	0.45	0.93	1.09	0.28	0.61	1.11	0.9	2.52	1.27	0.75	0.29	1.14	1.06	0.51	1.15	0	0.32	0.56	0.6	0.7	0.34	0	0.79	0.67	0.36	0.48	1.82	0.84	0.96	0.77	1.39	0.25	1.44	0.32	0.97	0.29	1.26	0.94	1.06	0.56	0	0.53	0.66	1.87	1.4	1.69	1.42	0.87	1.08	0	0.66	1.12	2.04	0.64	1.5	1.54	1.55	1.86	0.59	0.5	1.28	0.97	3.35	2.59	1.43	0.91	1.71	2.17	1.88	1.71	1.7	2.35	1.63	1.16	2.16	1.1	1.05	1.61	3.37	1.37	2.29	1.85	1.29	1.73	1.08	0.98	1.75	1.75	0	2.33	1.92	0.24	1.09	0.34	1.68	1.17	0	1.6	1.28	1.13	1.77	1.12	2.78	1.38	0.72	1.3	0.61	1.61	1.91	0.71	1.14	0.81	0.54	1.23	0.7	1.45	0.94	0.94	3.62	0	1.43	1.03	1.65	0.98	1.45	0.25	0.99	2.09	1.43	1.1	1.17	1.14	0.38	1.85	1.85	1.81	1.14	0.58	1.12	1.23	0.77	0.54	0.5	0.57	0.64	1.18	1.27	0.78	1.67	1.74	1.3	1.28	1.11	1.09	0.54	1.25	1.66	0.99	1.24	1.11	2.14	0.78	1.36	0.58	1.23	0.54	1.34	1.49	0.67	0.67	0.65	0.81	0.88	2.73	1.91	1.35	1.07	1.06	2.09	0.71	0.32	1.41	1.25	0.78	1.78	1.97	0.97	0.67	1.85	2.06	1.42	1.39	1.31	0.25	1.47	1.24	1.46	1.19
Zm00004b001602_T001	18.25	19.5	16.9	14.75	19.79	15.9	16.39	17.03	17.31	16.4	13.98	22.36	25.79	18.86	19.48	13.61	21.96	21.53	16.46	17.42	25.1	19.35	33.35	21.79	15.23	13.08	27.23	20.78	21.91	19.27	16.54	17.12	22.14	16.79	18.71	18.43	21.31	18.47	19.54	22.5	25.71	20.87	25.61	24.68	22.34	18.25	20.14	20.06	19.7	23.18	16.68	17.57	19.37	12.45	23.24	20.61	20.99	20.1	27.84	14.34	22.26	20.23	11.75	15.61	13.78	22.11	22.45	23.97	17.1	19.38	18.27	29.18	22.7	17.35	18.07	10.95	17.93	22.08	19.75	20.54	24.69	25.41	20.82	22.68	25.08	19	22.35	22.57	16.57	26.54	24.92	29.12	24.97	23.32	23	22.7	23.89	29.21	19.5	20.3	20.32	18.38	19.01	20.74	17.57	20.63	14.36	16.02	15.41	11.7	13.12	17.94	12.15	14.39	13	8.79	16.08	11.82	16.66	14.81	13.53	12.89	9.48	14.51	15.16	19.11	11.86	13.84	11.37	9.3	18.86	16.9	21.96	16.47	15.81	17.38	17.9	12.53	20.25	12.41	16.09	16.25	14.09	19.45	10.35	18.64	17.34	16.91	16.4	16.18	13.11	9.79	13.86	20.25	11.48	18.96	15.25	14.67	9.21	12.15	16.92	15.81	11.89	9.25	13.54	12.68	11.64	15.28	16.45	15.11	16.8	17.48	16.01	16.97	15.72	15.35	14.23	10.44	11.1	13.72	20.47	16.49	14.54	18.82	18.84	15.94	15.03	11.03	16.11	12.86	12.94	15.2	15.71	13.58	15.53	13.49	21.38	19.85	17.85	9.95	15.92	18.06	17.95	19.63	18.87	15.16	16.3	17.66
Zm00004b001603_T001	4.17	3.08	2.52	0.49	2.57	3.84	3.64	1.75	2.76	1.98	1.35	2.48	1.63	2.77	2.04	1.94	1.2	1.12	3.04	1.99	3.5	2.13	1.06	4.36	0.29	4.86	0.63	1.68	2.15	1.63	2.07	2.54	2.11	1.68	2.88	2.15	2.34	5.04	1.6	2.3	3.01	0.75	1.44	1.6	2.26	2.36	2.52	0.94	3.87	2.23	1.79	2.4	2.3	5.29	5.04	3.67	3.56	2.33	4.7	2.49	0.66	3.47	5.62	6.05	4.79	3.38	3.61	3.73	3.24	4.47	4.36	3.89	2.06	2.33	2.38	2.74	0.85	3.62	2.55	2	2.27	0.94	0.82	2.04	0.65	0.55	2.37	1.46	4.21	2.15	3.66	2.41	2.06	1.3	1.89	0.49	2.27	3.21	1.42	2	3.57	4.3	4.34	4.76	4.33	3.49	1.13	1.28	1.03	0.76	0.35	0.37	0.35	0.75	0	1.95	2.43	0.27	0.82	0	0.91	1.61	0.27	0.98	0.47	1.21	0.62	0.86	2.58	0.78	1.71	1.03	1.42	2.21	1.62	0.74	0.5	0.42	0.86	1.38	0.78	0.86	1.9	1.23	2.22	0.26	1.99	0.87	1.49	1.35	0.51	0.82	2.02	0.57	1.28	1.48	1.59	1.18	1.12	1.16	1.3	2.3	0.28	1.9	1.08	1.31	1.66	1.48	0.93	1.84	0.92	3.13	0.68	1.44	1.51	0.54	2.15	0.3	4.04	2.68	1.3	0.81	1.69	1.36	0.72	1.35	1.34	0.64	0.84	1.91	0	1.02	1.25	0	2.8	1.65	0.32	1.35	1.23	0.34	1.12	1.74	0.33	1.51	2.06	1.24	1.16	1.34
Zm00004b001604_T001	0	0	0.36	0	0	0	0	0	0.04	0	0	0	0	0	0	0.28	0	0	0	0	0	0.05	0	0.26	0	0	0	0	0.04	0	0	0	0	0	0	0	0.26	0	0	0	0	0.25	0	0	0.06	0	0	0	0	0	0	0	0	0	0	0	0.36	0	0	0	0	0.04	0	0.32	0	0	0	0	0	0	0.04	0.24	0	0	0	0	0	0	0.03	0	0	0	0	0	0	0	0	0	0	0	0	0	0	0	0	0	0	0	0	0	0	0	0	0	0	0	0	0	0	0	0	0	0	0	0	0	0	0	0	0	0	0	0	0	0	0	0	0	0	0	0	0	0	0	0	0	0	0	0	0	0	0	0	0	0	0	0	0	0	0	0	0	0	0	0	0	0	0	0	0	0	0	0	0	0	0	0	0	0	0	0	0	0	0	0	0	0	0.3	0	0	0	0	0.04	0	0	0.27	0	0	0	0	0	0.03	0	0	0	0	0	0	0.31	0	0.04	0	0	0	0	0.25	0	0.04
Zm00004b001605_T001	9.38	10.26	10.43	10.82	12.46	9.32	12.14	13.54	11.04	9.61	9.47	10.56	10.04	16.09	11.15	10.83	8.42	12.58	12.41	9.71	8.76	10.45	7.8	12.31	4.31	8.59	8.55	11.51	8.85	13	13.09	12.05	13.97	16.46	14.03	13.77	13.77	12.59	10.89	12.79	13.67	14.66	15.08	13.46	13.36	16.19	5.98	8.15	9.85	13.41	10.73	13.58	11.13	9.65	12.88	12.42	9.25	13.99	10.12	11.54	14.29	11.77	7.67	14.02	9.29	9.83	12.64	10.92	14.15	12.67	11.4	10.7	8	10.62	9.03	5.47	10.25	11.95	9.43	11.12	9.08	10.35	6.12	9.88	11.67	7.43	10.78	9.55	6.18	9.56	11.66	10.76	12.1	9.5	10.28	7.81	9.73	9.06	11.35	7.65	12.9	14.56	13.58	9.18	11.07	11.17	10.58	7.69	8.48	11.33	8.86	8.22	7.29	8.92	8.31	8.14	11.53	8.06	7.65	6	8.28	11.54	17.07	10.58	12.59	7.98	13.11	12.15	10.33	3.88	10	9.31	6.85	13.77	9.02	15.64	13.67	13.36	9.98	11.03	12.74	8.55	8.76	8.03	11.46	11.13	8.81	7.58	7.46	8.97	8.48	4.89	11.34	7.42	5.74	7.41	10.49	7.97	5.3	8.96	11.39	5.36	6.64	8.43	4.06	7.16	6.32	10.84	8.07	15.48	9.17	6.52	7.5	10.07	9.25	5.12	8.05	6.86	10.76	14.05	7.47	6.22	8.36	6.27	5.48	6.76	6.71	7.21	11.5	6.43	5.05	6.93	5.49	7.76	7.64	6.58	8.74	6.06	6.46	5.49	6.78	6.25	9.14	8.3	6.48	14.41	11.35	9.32
Zm00004b001606_T001	0	0	0	0	0	0	0	0	0	0	0	0	0	0	0	0	0	0	0	0	0	0	0	0	0	0	0	0	0	0	0	0	0	0	0	0	0	0	0	0	0	0	0	0	0	0	0	0	0	0	0	0	0	0	0	0	0	0.29	0	0	0	0.04	0	0	0	0	0.26	0	0	0.25	0.06	0	0	0	0	0	0	0	0	0	0	0	0	0	0.22	0	0	0.03	0	0	0	0	0	0	0	0	0	0	0	0	0	0	0	0	0.24	0.03	0	0	0	0	0	0	0	0	0	0	0	0	0	0	0	0	0	0	0	0	0	0	0	0	0	0	0	0	0	0	0	0	0	0.55	0.11	0	0	0	0	0	0	0	0	0	0	0	0	0	0	0	0	0	0	0	0	0	0	0	0	0	0	0	0	0	0	0	0	0	0	0	0	0	0	0	0	0	0	0	0	0	0	0	0	0	0	0	0	0	0	0	0	0	0	0	0	0	0	0	0	0.5	0.29	0.13
Zm00004b001607_T001	2.61	0.34	0.36	0	0	0	0	0.44	0.47	0.57	0	0.31	0.54	0	0.28	0	0	0.28	0.25	0	1.75	0.38	0	0.26	0.29	0.75	0.32	0.84	0.41	0.7	0.34	0.32	0.26	0.34	0	0.33	0	0.28	1.28	0.51	1.16	1.49	1.2	0.32	0.78	0.59	0.31	0.63	0	0.56	0	0.8	0.41	0	1.12	0.28	0	0	0.72	0.94	0.66	0.47	0	0.32	0	0.61	0.26	0.27	0.29	0.5	0.28	0.73	0.77	0	0.48	0	0.43	1.09	0.5	0	0.85	0.47	0.41	0	1.95	0.28	0	0.49	0	0.59	0.23	1.3	0	0.22	0	0	0.29	0.29	0.35	0	0	0.48	0	0.34	0.72	0.27	0.38	0	0	1.13	0	0.75	1.04	0.47	0	0.65	0	0.27	0.55	0	0.25	0.27	0	0.49	0	0.48	0	0.21	0	0	0.86	0.34	0	0.25	0.24	0.25	0.25	0.42	0.29	0	0.24	0.86	0.76	0.31	0	0.26	0	0	0.75	0.37	0	0.27	2.02	0	0.32	0.3	0	0.42	0.56	0.29	0.98	0.77	1.38	0.82	0.27	0.72	0	0.99	0.31	0.37	0.31	0.52	1.02	0.29	0.48	0	0.27	0.6	0.34	0.33	0	0.54	0.3	0	0.24	0.27	0	0.21	0	0.24	0	0.12	0.75	0	0	0	0.32	0.34	0.31	0	0.22	0	0.65	0	0	0.25	0	0.15
Zm00004b001608_T001	1.04	1.71	2.16	2.46	1.83	1.1	2.43	3.06	1.97	1.13	2.25	3.73	1.09	1.66	1.97	3.05	2.41	3.91	2.53	1	2.92	2.64	2.84	0.51	3.45	1.87	3.17	1.68	2.25	3.71	2.41	1.9	1.85	2.02	1.8	2.28	1.3	1.4	1.28	2.56	1.39	1.49	2.15	4.81	2.05	2.65	1.57	1.88	1.41	0.84	1.79	1.86	1.71	2.49	1.96	2.54	0.36	3.2	1.08	1.87	2.66	2.02	2.56	1.59	1.2	1.84	0.77	2.13	0.59	1.99	1.58	1.22	1.81	2.59	1.43	2.74	2.13	3.62	2.22	1.14	2.27	0.24	1.63	3.2	1.51	1.93	1.31	1.65	1.12	1.95	1.14	1.48	0.51	0.86	1.62	0.73	1.18	2.05	1.42	1.66	2.75	0.48	1.63	3.06	1.93	1.87	3.78	2.88	0.77	1.51	3.55	1.5	0.69	2.1	3.61	2.28	3.34	4.57	1.64	2.12	2.93	1.61	1.08	1.97	1.87	1.94	3.12	1.93	0.52	2.33	1.14	1.38	4.25	4.67	2.38	1.74	2.73	2.51	0.29	3.58	2.17	2.57	2.67	3.7	2.96	3.11	2.27	2.04	4.1	2.93	2.83	3.26	4.79	1.71	1.91	2.96	3.5	2.99	0.28	3.47	2.93	4.08	4.15	0.54	0.27	2.25	3.99	2.46	2.17	0.74	3.36	2.35	1.7	1.15	2.24	1.89	1.34	2.39	9.08	1.34	2.92	2.7	3.09	2.73	4.77	6.76	2.68	2.76	3.35	5.72	3.79	4.07	2.74	3.88	3.57	2.96	2.91	2.36	1.54	2.4	2.79	2.08	0.98	0.5	1.18	1.74	2.04	1.42
Zm00004b001609_T001	0	0	0	0	0	0	0	0	0	0.28	0	0	0	0	0.06	0	0	0.28	0	0	0	0.05	0	0	0	0	0	0	0	0	0	0.32	0	0	0	0.05	0	0	0	0.26	0.23	0	0	0	0.06	0	0	0	0	0	0	0	0	0	0	0	0	0	0	0	0	0	0	0	0	0	0.26	0	0	0.25	0.06	0	0	0	0	0	0	0	0	0	0	0	0	0	0.22	0	0.26	0.06	0	0	0	0.19	0	0.43	0	0	0.08	0	0	0	0.27	0	0	0	0	0.03	0	0	0	0	0	0	0.35	0.05	0	0	0	0	0	0	0	0	0	0.25	0	0	0	0.04	0	0	0	0	0	0	0	0	0	0.42	0	0	0.08	0	0	0	0	0	0	0.29	0	0.04	0	0	0	0	0	0	0	0	0	0	0	0	0	0	0	0	0	0	0	0	0	0	0	0	0	0	0	0	0	0	0	0	0	0	0	0.27	0.27	0	0	0	0	0.07	0	0	0	0	0	0	0	0	0	0	0	0	0	0	0.29	0.05
Zm00004b001610_T001	0	0.34	0.72	0.98	1.1	0.55	1.82	0	0.69	0.28	1.35	0.31	0.27	0	0.44	0.28	0.6	0.56	0	0.25	0.58	0.38	1.06	0.26	0	0	0	0	0.22	0	0.34	0.32	0.53	0	1.8	0.5	0	0	1.28	0	0.69	0	0.72	0.96	0.46	0.29	1.26	1.57	0.7	0.28	0	0.8	0.7	0	0.28	0.28	0.36	0	0	0	0.33	0.16	0	0.32	0	0.31	0	1.6	0.29	0.25	0.35	0	0	0.26	0	0	0	0	0.04	0.57	0.28	0	0.82	0.29	0.22	0	0.53	0.34	0.28	0.2	0	0	0	0	0	0.49	0.12	0.29	0	0.67	0.27	0.72	0.54	0.68	0.48	0.46	0	0	0.77	0	0.71	0	0	0.21	0	0.33	0.3	0.54	0	0.71	0.31	0	0.27	0.49	0	0	0	0.13	0.52	0	0	0.69	0	0.98	0.36	0.25	0.5	0	0	1.1	0.37	0	1.14	0.31	0	0.26	0.28	0.87	0	0.36	0.51	0.82	0.25	0	0.64	0.89	0.95	0.58	0	0.58	0.65	0.51	0	1.09	0.27	0.44	0.33	1.97	0	0.37	0.61	0	0.68	1.15	0.64	0	0.54	0	0.34	0.33	0	0.27	0.21	0.27	0	0.81	0	0.85	0.63	0.48	0.32	0.42	0	0.78	0.25	0.33	0.65	0.34	0.62	0.34	0.41	0	0.33	0	0.29	0	0.87	0.25
Zm00004b001611_T001	0	0	0	0	0	0	0	0	0	0	0	0	0	0	0	0	0	0	0	0	0	0	0	0	0	0	0	0	0	0	0	0	0	0	0	0	0	0	0	0	0	0	0	0	0	0	0	0	0	0	0	0	0	0	0	0	0	0	0	0	0	0	0	0	0	0	0	0	0	0	0	0	0	0	0	0	0	0	0	0	0	0	0	0	0	0	0	0	0	0	0	0	0	0	0	0	0	0	0	0	0	0	0	0	0	0	0	0	0	0	0	0	0	0	0	0	0	0	0	0	0	0	0	0	0	0	0	0	0	0	0	0	0	0	0	0	0	0	0	0	0	0	0	0	0	0	0	0	0	0	0	0	0	0	0	0	0	0	0	0	0	0	0	0	0	0	0	0	0	0	0	0	0	0	0	0	0	0	0	0	0	0	0	0	0	0	0	0	0	0	0	0	0	0	0	0	0	0	0	0	0	0	0	0	0	0	0	0
Zm00004b001612_T001	6.78	4.79	5.03	4.92	4.76	3.29	4.25	6.55	5.05	6.79	2.71	2.48	5.43	5.83	4.65	5.83	6.62	3.91	6.33	7.72	5.55	5.99	6.03	5.38	4.02	7.85	3.48	3.65	5.07	5.11	5.17	4.44	2.37	6.72	5.76	4.93	5.46	6.16	2.24	5.88	7.88	7.2	3.35	2.88	5.13	5	6.61	5.64	6.33	8.66	5.66	5.86	6.25	7.16	8.96	3.95	5.69	6.41	8.32	6.86	7.31	6.83	5.62	3.5	6.89	5.53	5.42	3.46	4.13	8.45	5.38	4.86	5.42	4.14	5.71	2.74	6.4	3.62	4.7	3.14	2.27	6.12	5.31	4.94	6.49	4.68	7.1	5.01	4.77	4.1	4.8	3.34	4.63	4.75	9.2	6.35	5.24	3.8	3.9	4.66	4.67	6.45	5.16	5.44	6.26	5.04	7.94	5.77	8.22	8.31	10.28	7.48	8.33	8.05	4.69	8.14	7.59	6.18	6.83	3.17	6.1	7.79	6.23	7.13	6.06	4.84	4.37	6.07	6.72	5.43	8.57	7.59	7.55	5.41	6.88	4.72	6.96	5.85	4.85	4.96	5.47	8.55	5.71	4.63	7.39	5.95	7.11	5.54	7.46	6.54	5.91	5.71	8.82	7.13	7.34	8.89	9.85	7.66	5.02	10.99	6.51	5.87	7.47	5.17	7.31	6.91	5.99	4.43	4.35	5.9	5.5	6.26	4.43	4.89	5.22	5.39	4.56	4.18	6.05	7.7	5.52	4.59	5.43	6	5.72	4.86	6.44	6.79	7.32	7.15	7.26	6.44	5.98	6.99	7.64	5.27	4.86	6.06	8.92	6.86	6.57	4.17	4.89	4.28	4.13	9.44	7.57	5.75
Zm00004b001613_T001	7.82	5.82	6.11	4.92	6.23	5.48	2.43	4.8	5.45	3.68	4.06	5.9	6.24	6.1	5.2	9.72	7.52	8.11	6.58	7.22	7.59	7.79	2.84	4.1	3.45	6.35	4.75	3.65	4.19	4.64	4.13	4.12	6.06	4.03	4.68	4.61	6.24	6.44	8.65	5.37	5.1	6.71	7.66	10.9	7.13	8.54	5.66	6.58	5.63	6.42	5.36	8.52	6.67	6.22	6.72	5.08	8.54	4.08	8.32	8.11	7.31	6.8	5.11	3.5	3.9	6.76	6.19	4.26	4.72	3.73	4.77	5.59	8.26	5.96	3.8	4.56	8.54	6.52	6.18	3.99	6.24	8.24	3.27	7.56	5.19	4.68	7.63	5.85	4.49	9.56	4.34	7.05	6.43	3.67	6.49	4.15	5.77	4.67	6.74	6.32	6.04	9.31	6.52	7.48	6.74	6.73	9.45	7.69	2.83	6.42	4.25	4.11	5.55	5.76	10.47	5.21	7.89	7.52	2.73	7.41	6.87	7.52	7.32	8.86	8.39	6.77	7.49	7.73	9.3	3.88	5.14	6.9	7.55	9.34	7.02	5.46	6.22	5.01	5.99	6.89	5.91	3.14	8	6.48	9.24	6.73	6.82	4.37	4.85	6.2	5.91	7.61	7.81	5.7	8.61	7.41	6.04	7.01	3.91	10.12	5.53	7.91	6.64	5.98	10.02	7.16	2.33	3.94	3.41	3.69	7.33	5.48	3.07	6.9	4.52	5.39	8.59	5.07	10.76	6.69	6.5	5.95	6.99	6.55	4.77	4.05	5.1	4.03	6.48	7.15	6.63	5.6	3.74	7.37	5.86	4.61	7.77	5.05	4.92	5.83	5.64	6.95	5.55	5.54	2.36	8.2	3.49	5.35
Zm00004b001614_T001	0	0	0	0	0	0	0	0	0	0	0	0	0	0	0	0	0	0	0	0	0	0	0	0	0	0	0	0	0	0	0	0	0	0	0	0	0	0	0	0	0	0	0	0	0	0	0	0	0	0	0	0	0	0	0	0	0	0	0	0	0	0	0	0	0	0	0	0	0	0	0	0	0	0	0	0	0	0	0	0	0	0	0	0	0	0	0	0	0	0	0	0	0	0	0	0	0	0	0	0	0	0	0	0	0	0	0	0	0	0	0	0	0	0	0	0	0	0	0	0	0	0	0	0	0	0	0	0	0	0	0	0	0	0	0	0	0	0	0	0	0	0	0	0	0	0	0	0	0	0	0	0	0	0	0	0	0	0	0	0	0	0	0	0	0	0	0	0	0	0	0	0	0	0	0	0	0	0	0	0	0	0	0	0	0	0	0	0	0	0	0	0	0	0	0	0	0	0	0	0	0	0	0	0	0	0	0	0
Zm00004b001615_T001	0	0	0	0	0	0	0	0	0	0	0	0	0	0	0	0	0	0	0	0	0	0	0	0	0	0	0	0	0	0	0	0	0	0	0	0	0	0	0	0	0	0	0	0	0	0	0	0	0	0	0	0	0	0	0	0	0	0	0	0	0	0	0	0	0	0	0	0	0	0	0	0	0	0	0	0	0	0	0	0	0	0	0	0	0	0	0	0	0	0	0	0	0	0	0	0	0	0	0	0	0	0	0	0	0	0	0	0	0	0	0	0	0	0	0	0	0	0	0	0	0	0	0	0	0	0	0	0	0	0	0	0	0	0	0	0	0	0	0	0	0	0	0	0	0	0	0	0	0	0	0	0	0	0	0	0	0	0	0	0	0	0	0	0	0	0	0	0	0	0	0	0	0	0	0	0	0	0	0	0	0	0	0	0	0	0	0	0	0	0	0	0	0	0	0	0	0	0	0	0	0	0	0	0	0	0	0	0
Zm00004b001616_T001	1.04	0	0	0.98	0.37	0.55	0.61	0.87	0.55	0	0.9	0.31	0.54	0	0.35	0.56	0.6	0.28	0.51	0	0.29	0.37	0	0.26	1.15	0	0.32	0	0.29	0.23	0	1.27	0.26	0.67	1.8	0.71	0.78	0.84	0	0.26	0.46	0	0.24	0	0.32	0.88	0.63	0.31	1.06	1.12	1.19	0.8	0.86	0	0.28	0.85	0.71	0	1.08	0	0	0.36	0.51	0.64	1.2	0.31	0.52	0.53	0.59	0.25	0.57	0.97	1.29	0	0.48	0	0	0.72	0.49	0.29	1.7	0.47	0	0.58	0.86	0	0.79	0.59	0.56	0.2	0	0.74	0	0.65	0.27	0	0.3	0.29	0.35	0	0.27	0.24	1.36	2.04	0.24	0.6	0	0.96	0.51	0.76	0	0	0.69	0.42	0.72	0.33	0.3	0.81	0.55	0.71	0.57	0.27	0.27	0.49	0.23	0.73	0.62	0.43	0.52	0	0.29	0	0.24	0.49	0.26	0.74	0	2.92	0.57	1.38	1.12	0.86	0.76	0.93	1.11	0.78	0.28	0	0	0.59	0.51	0.27	0.5	0	0.64	0.89	0.95	0.54	0.28	0	0.33	0.77	0.28	1.36	1.35	0.62	0	0	1.24	0.37	0	0.52	1.02	0	0.39	0.81	0	0.6	0	0.33	0.32	0	0.29	0.82	0.24	0.54	0.27	0.42	0.84	0	0.63	0.47	0.75	0	0.25	0.66	0	1.01	0.31	0	0.37	0	0.65	0.25	0	0.25	0.87	0.34
Zm00004b001617_T001	4.69	6.5	4.31	3.93	8.43	3.84	3.04	4.8	4.94	4.81	3.61	6.21	5.7	5.83	5.23	7.5	7.22	6.71	5.06	6.97	10.22	7.28	9.58	4.87	2.3	4.48	4.43	4.21	4.98	7.66	6.89	7.29	9.23	6.72	10.08	7.98	6.5	7.83	4.8	6.65	6.25	7.45	7.42	9.93	7.1	6.77	5.03	5.01	7.03	6.98	5.06	8.79	6.38	5.29	4.76	4.23	2.49	1.75	4.7	4.05	7.97	4.41	2.04	4.78	4.49	6.14	3.61	3.46	6.19	6.96	4.71	3.16	5.68	5.44	4.28	6.39	3.84	6.52	5.04	5.99	3.69	4.71	4.49	6.4	9.94	4.96	4.73	5.61	2.53	7.81	5.26	7.42	5.66	3.89	4.6	4.39	5.2	5.55	2.84	4.66	6.59	8.36	5.7	4.08	6.02	5.47	2.65	6.73	8.22	5.29	8.15	5.61	8.33	6.43	6.14	10.74	6.68	7.25	7.1	3.53	6.91	7.52	5.69	6.89	8.63	5.81	5.62	6.69	3.62	1.55	6.29	9.66	8.97	9.83	6.65	4.22	6.96	3.76	8.56	4.41	5.58	5.13	3.81	4.94	3.33	7.25	6.54	7.87	11.18	6.26	6.68	4.08	8.32	7.7	7.34	4.44	7.63	6.6	5.3	5.49	7.16	8.67	6.64	4.08	8.13	6.5	5.32	4.43	5.9	7.37	6.11	9.13	9.88	6.62	6.84	10.51	3.49	6.57	7.06	7.7	3.57	3.51	6.06	4.64	6.91	4.05	4.83	7.42	8.79	7.39	3.16	5.9	3.49	3.1	8.4	4.94	5.51	5.38	4.92	2.06	4.72	4.86	6.85	4.78	3.54	7.7	8.73	6.08
Zm00004b001618_T001	1.04	0	0.36	0	0.73	0.55	0	0	0.33	0.85	0.45	0.93	1.63	0.28	0.83	7.78	9.33	16.5	11.14	15.43	23.64	13.97	1.42	0.26	7.47	0.37	0.63	3.65	2.3	5.11	2.41	6.66	6.85	3.02	4.32	4.73	1.56	0.28	0.32	0	0.46	0.25	0.24	0.32	0.43	0.88	0.94	5.01	0.7	0.56	1.79	0.27	1.45	0.62	0	0.28	0	1.17	0	0	1	0.38	0	0	0	0.61	1.03	0	0.29	0	0.24	0.24	0	1.29	0	0	0.85	1.09	0.5	0	1.42	0.24	1.22	1.74	0.22	0	0.26	0.64	1.97	0.59	0.46	0	0.26	0	0.27	0	0.44	0	0	0	0	0	0	0	0.24	0.03	0	0.32	2.57	0.76	0.71	1.12	1.04	0.93	3.97	1.95	0	1.07	9.01	13.05	4.84	10.74	11.11	15.75	0.47	15	9.05	10.35	2.07	2.33	5.43	2.07	6.37	2.46	3.46	1.49	0.99	3.34	0.86	0.28	1.39	2.28	0	9.88	0.37	2.59	1.71	2.33	1.49	2.58	1.8	0.27	0	1.71	2.23	1.78	0.32	1.16	0.28	0.58	0.33	10.71	0.55	0	0.27	1.82	2	0	3.72	0	1.22	2.09	2.73	0.58	1.54	1.62	0.81	0.6	3.7	0	1.3	2.97	1.57	1.09	1.67	3.51	1.07	4.24	0	1.19	0.95	1.71	0	0	0	0	0	0	1.85	0	0.23	0.35	0.33	0.25	0.88	0.75	0	0.43
Zm00004b001619_T001	0	0	0	0	0	0	0	0	0	0	0	0	0	0	0	0	0	0	0	0	0	0	0	0	0	0	0	0	0	0	0	0	0.26	0	0	0.04	0	0	0	0	0	0	0	0.32	0.04	0	0	0	0	0	0	0	0	0	0	0	0	0.29	0	0	0	0.04	0	0	0	0	0	0	0	0	0	0	0	0	0	0	0	0	0	0	0	0.24	0	0	0	0	0	0.03	0	0	0	0	0	0	0	0	0	0	0	0	0	0	0	0	0	0	0	0	0	0	0	0	0	0	0	0.33	0	0	0	0	0.06	0	0	0	0	0	0	0	0	0	0	0	0	0	0	0	0	0	0	0	0	0	0	0	0	0	0	0	0	0	0	0	0	0	0	0	0	0	0	0	0	0	0	0	0	0	0	0	0	0	0	0	0	0	0	0	0	0	0	0	0	0	0	0	0	0	0	0	0	0	0	0	0	0	0	0	0	0	0	0	0	0	0	0	0	0	0	0
Zm00004b001620_T001	0	0	0	0	0	0	0	0	0	0	0	0	0	0	0	0	0	0	0	0	0	0	0	0	0	0	0	0	0	0	0	0	0	0	0	0	0	0	0	0	0	0	0.24	0	0.03	0	0	0	0	0	0	0	0	0	0	0	0	0	0	0	0	0	0	0	0	0	0	0	0	0	0	0	0	0	0	0	0	0	0	0	0	0	0	0	0	0	0	0	0	0	0	0	0	0	0	0	0	0	0	0	0	0	0	0	0	0	0	0	0	0	0	0	0	0	0	0	0	0	0	0	0	0	0	0	0	0	0	0	0	0	0	0	0	0	0	0	0	0	0	0	0	0	0	0	0	0	0	0	0	0	0	0	0	0	0	0	0	0	0	0	0	0	0	0	0	0	0	0	0	0	0	0	0	0	0	0	0	0	0	0	0	0	0	0	0	0	0	0	0	0	0	0	0	0	0	0	0	0	0	0	0	0	0	0	0	0	0	0
Zm00004b001621_T001	0	0	0	0	0	0	0	0	0	0	0	0	0	0	0	0	0	0	0	0	0	0	0	0	0	0	0	0	0	0	0	0	0	0	0	0	0	0	0	0	0	0	0	0	0	0	0	0	0	0	0	0	0	0	0	0	0	0.29	0	0	0	0.04	0	0	0	0	0	0	0	0	0	0	0	0	0	0	0	0	0	0	0	0	0	0	0	0	0	0	0	0	0	0	0	0	0	0	0	0	0	0	0	0	0	0	0	0	0	0	0	0	0	0	0	0	0	0	0	0	0	0	0	0	0	0	0	0	0	0	0	0	0	0	0	0	0	0	0	0	0	0	0	0	0	0	0	0	0	0	0	0	0	0	0	0	0	0	0	0	0	0	0	0	0	0	0	0	0	0	0	0	0	0	0	0	0	0	0	0	0	0	0	0	0	0	0	0	0	0	0	0	0	0	0	0	0	0	0	0	0	0	0	0	0	0	0	0	0	0
Zm00004b001622_T001	0	0	0	0	0	0	0	0	0	0	0	0	0	0	0	0	0	0	0	0	0	0	0	0	0	0	0	0	0	0	0	0	0	0	0	0	0	0	0	0	0	0	0	0	0	0	0	0	0	0	0	0	0	0	0	0	0	0	0	0	0	0	0	0	0	0	0	0	0	0	0	0	0	0	0	0	0	0	0	0	0	0	0	0	0	0	0	0	0	0	0	0	0	0	0	0	0	0	0	0	0	0	0	0	0	0	0	0	0	0	0	0	0	0	0	0	0	0	0	0	0	0	0	0	0	0	0	0	0	0	0	0	0	0	0	0	0	0	0	0	0	0	0	0	0	0	0	0	0	0	0	0	0	0	0	0	0	0	0	0	0	0	0	0	0	0	0	0	0	0	0	0	0	0	0	0	0	0	0	0	0	0	0	0	0	0	0	0	0	0	0	0	0	0	0	0	0	0	0	0	0	0	0	0	0	0	0	0
Zm00004b001623_T001	1.04	0	0.36	0	0.73	0.55	0	0	0.33	0.85	0.45	0.93	1.63	0.28	0.83	7.78	9.33	16.5	11.14	15.43	23.64	13.97	1.42	0.26	7.47	0.37	0.63	3.65	2.3	5.11	2.41	6.66	6.85	3.02	4.32	4.73	1.56	0.28	0.32	0	0.46	0.25	0.24	0.32	0.43	0.88	0.94	5.01	0.7	0.56	1.79	0.27	1.45	0.62	0	0.28	0	1.17	0	0	1	0.38	0	0	0	0.61	1.03	0	0.29	0	0.24	0.24	0	1.29	0	0	0.85	1.09	0.5	0	1.42	0.24	1.22	1.74	0.22	0	0.26	0.64	1.97	0.59	0.46	0	0.26	0	0.27	0	0.44	0	0	0	0	0	0	0	0.24	0.03	0	0.32	2.57	0.76	0.71	1.12	1.04	0.93	3.97	1.95	0	1.07	9.01	13.05	4.84	10.74	11.11	15.75	0.47	15	9.05	10.35	2.07	2.33	5.43	2.07	6.37	2.46	3.46	1.49	0.99	3.34	0.86	0.28	1.39	2.28	0	9.88	0.37	2.59	1.71	2.33	1.49	2.58	1.8	0.27	0	1.71	2.23	1.78	0.32	1.16	0.28	0.58	0.33	10.71	0.55	0	0.27	1.82	2	0	3.72	0	1.22	2.09	2.73	0.58	1.54	1.62	0.81	0.6	3.7	0	1.3	2.7	1.53	1.09	1.43	3.51	1.07	4.24	0	1.19	0.95	1.68	0	0	0	0	0	0	1.85	0	0.23	0.35	0.33	0.25	0.88	0.75	0	0.43
Zm00004b001624_T001	0	0	0	0	0	0	0	0	0	0	0	0	0	0	0	0	0	0	0	0	0	0	0	0	0	0	0	0	0	0	0	0	0.26	0	0	0.04	0	0	0	0	0	0	0	0.32	0.04	0	0	0	0	0	0	0	0	0	0	0	0	0.29	0	0	0	0.04	0	0	0	0	0	0	0	0	0	0	0	0	0	0	0	0	0	0	0	0.24	0	0	0	0	0	0.03	0	0	0	0	0	0	0	0	0	0	0	0	0	0	0	0	0	0	0	0	0	0	0	0	0	0	0	0.33	0	0	0	0	0.06	0	0	0	0	0	0	0	0	0	0	0	0	0	0	0	0	0	0	0	0	0	0	0	0	0	0	0	0	0	0	0	0	0	0	0	0	0	0	0	0	0	0	0	0	0	0	0	0	0	0	0	0	0	0	0	0	0	0	0	0	0	0	0	0	0	0	0	0	0	0	0	0	0	0	0	0	0	0	0	0	0	0	0	0	0	0	0
Zm00004b001625_T001	0	0	0	0	0	0	0	0	0	0	0	0	0	0	0	0	0	0	0	0	0	0	0	0	0	0	0	0	0	0	0	0	0	0	0	0	0	0	0	0	0	0	0	0	0	0	0	0	0	0	0	0	0	0	0	0	0	0	0	0	0	0	0	0	0	0	0	0	0	0	0	0	0	0	0	0	0	0	0	0	0	0	0	0	0	0	0	0	0	0	0	0	0	0	0	0	0	0	0	0	0	0	0	0	0	0	0	0	0	0	0	0	0	0	0	0	0	0	0	0	0	0	0	0	0	0	0	0	0	0	0	0	0	0	0	0	0	0	0	0	0	0	0	0	0	0	0	0	0	0	0	0	0	0	0	0	0	0	0	0	0	0	0	0	0	0	0	0	0	0	0	0	0	0	0	0	0	0	0	0	0	0	0	0	0	0	0	0	0	0	0	0	0	0	0	0	0	0	0	0	0	0	0	0	0	0	0	0
Zm00004b001626_T001	0	0	0	0	0	0	0	0	0	0	0	0	0	0	0	0	0	0	0	0	0	0	0	0	0	0	0	0	0	0	0	0	0	0	0	0	0	0	0	0	0	0	0	0	0	0	0	0	0	0	0	0	0	0	0	0	0	0	0	0	0	0	0	0	0	0	0	0	0	0	0	0	0	0	0	0	0	0	0	0	0	0	0	0	0	0	0	0	0	0	0	0	0	0	0	0	0	0	0	0	0	0	0	0	0	0	0	0	0	0	0	0	0	0	0	0	0	0	0	0	0	0	0	0	0	0	0	0	0	0	0	0	0	0	0	0	0	0	0	0	0	0	0	0	0	0	0	0	0	0	0	0	0	0	0	0	0	0	0	0	0.33	0	0	0	0	0.05	0	0	0	0	0	0	0	0	0	0	0	0	0	0	0	0	0	0	0	0	0	0	0	0	0	0	0	0	0	0	0	0	0	0	0	0	0	0	0	0	0	0
Zm00004b001627_T001	0	0	0	0	0	0	0	0	0	0	0	0	0	0	0	0	0	0	0	0	0	0	0	0	0	0	0	0	0	0	0	0	0	0	0	0	0	0	0	0	0	0	0	0	0	0	0	0	0	0	0	0	0	0	0	0	0	0	0	0	0	0	0	0	0	0	0	0	0	0	0	0	0	0	0	0	0	0	0	0	0	0	0	0	0	0	0	0	0	0	0	0	0	0	0	0	0	0	0	0	0	0	0	0	0	0	0	0	0	0	0	0	0	0	0	0	0	0	0	0	0	0	0	0	0	0	0	0	0	0	0	0	0	0	0	0	0	0	0	0	0	0	0	0	0	0	0	0	0	0	0	0	0	0	0	0	0	0	0	0	0	0	0	0	0	0	0	0	0	0	0	0	0	0	0	0	0	0	0	0	0	0	0	0	0	0	0	0	0	0	0	0	0	0	0	0	0	0	0	0	0	0	0	0	0	0	0	0
Zm00004b001628_T001	0	0	0	0	0	0	0	0	0	0	0	0	0	0	0	0	0	0	0	0	0	0	0	0	0	0	0	0	0	0	0	0	0	0	0	0	0	0	0	0	0	0	0	0	0	0	0	0	0	0	0	0	0	0	0	0	0	0	0	0	0	0	0	0	0	0	0	0	0	0	0	0	0	0	0	0	0	0	0	0	0	0	0	0	0	0	0	0	0	0	0	0	0	0	0	0	0	0	0	0	0	0	0	0	0	0	0	0	0	0	0	0	0	0	0	0	0	0	0	0	0	0	0	0	0	0	0	0	0	0	0	0	0	0	0	0	0	0	0	0	0	0	0	0	0	0	0	0	0	0	0	0	0	0	0	0	0	0	0	0	0	0	0	0	0	0	0	0	0	0	0	0	0	0	0	0	0	0	0	0	0	0	0	0	0	0	0	0	0	0	0	0	0	0	0	0	0	0	0	0	0	0	0	0	0	0	0	0
Zm00004b001629_T001	0	0	0	0	0.37	0.55	0	0	0.12	0.57	0	0	0.54	0	0.22	2.78	5.72	8.39	4.81	9.71	12.55	7.33	0.71	0	2.87	0	0.63	1.68	0.98	2.32	1.03	4.12	3.69	1.34	1.8	2.38	0.26	0	0	0	0.46	0.5	0	0	0.15	0	0.63	1.25	0.7	0.28	1.19	0	0.58	0.31	0	0.28	0	0.29	0	0	0.33	0.15	0	0	0	0	0.52	0	0.29	0	0.1	0	0	1.04	0	0	0.43	0	0.21	0	0.28	0.24	0.82	0.58	0	0	0.26	0.27	0	0.2	0	0	0	0	0.27	0	0.06	0	0	0	0	0	0	0	0	0	0	0.64	0.26	0.38	0	0.37	1.04	0.38	1.08	1.3	0	0.54	3.28	7.41	2.27	4.3	3.52	8.36	0.23	7.26	4.68	4.73	0	1.55	1.71	1.03	2.36	0.25	1.15	1.49	0.5	0.42	0.29	0.28	0.6	1.43	0	5.25	0	1.29	0.57	1.75	0.37	1.33	0.51	0.27	0	1.14	0.64	0.59	0.32	0.5	0.28	0.29	0.33	5.36	0.55	0	0	0.97	0.67	0	1.55	0	0.92	1.04	1.36	0.58	0.76	0.54	0.27	0	1.35	0	0	0.81	0.42	0.27	0.24	2.16	0.81	1.91	0	0.71	0	0.76	0	0	0	0	0	0	0.62	0	0.08	0.35	0	0	0.29	0.5	0	0.19
Zm00004b001630_T001	0	0	0	0	0	0	0	0	0	0.28	0	0	0	0	0.06	0	0	0	0	0	0	0	0	0	0	0	0	0	0	0	0	0	0	0	0	0	0	0	0	0	0	0	0	0	0	0	0	0	0	0	0	0	0	0	0	0	0	0	0	0	0	0	0	0	0	0	0	0	0	0	0	0	0	0	0	0	0	0	0	0	0	0	0	0	0	0	0	0	0	0	0	0	0	0	0	0	0	0	0	0	0	0	0	0	0	0	0	0	0	0	0	0	0	0	0	0	0	0	0	0	0	0	0	0	0	0	0	0	0	0	0	0	0	0	0	0	0	0	0	0	0	0	0	0	0	0	0	0	0	0	0	0	0	0	0	0	0	0	0	0	0	0	0	0	0	0	0	0	0	0	0	0	0	0	0	0	0	0	0	0	0	0	0	0	0	0	0	0	0	0	0	0	0	0	0	0	0	0	0	0	0	0	0	0	0	0	0	0
Zm00004b001631_T001	0.52	1.37	0.36	1.48	0.73	1.64	0.61	2.18	1.11	0.85	1.35	1.24	1.63	1.66	1.35	0	1.2	1.4	0.76	0.75	0.88	0.83	0	0	1.72	0.37	1.58	0	0.61	1.63	0.69	0.63	0.53	0.34	0.36	0.7	0.78	1.12	0.32	0.26	1.16	2.73	0.48	1.92	1.1	0.29	0.31	0.31	0	0.84	0.89	0.27	0.42	4.05	0.28	0.85	0.71	3.2	1.08	2.81	1	1.75	0.51	0.32	0.6	0.61	0.26	1.07	1.18	0.75	0.66	0.97	0.52	0.52	0.48	0	0	0.36	0.41	0.57	0.85	0.47	0.41	2.33	0.86	0.55	0.53	0.82	0.28	0.39	1.14	1.11	0	0.65	0	0.49	0.51	0	0.35	2.33	0.55	1.91	0.54	1.7	2.17	1.19	0.38	1.28	1.28	0	0.71	0.37	0.35	0.62	0.72	0.98	0.3	0.81	1.37	1.41	0.93	0.81	1.35	0.98	0.47	0	0	0.6	0.52	3.88	0.86	0.34	0.94	0.98	1.25	1.49	1.74	0.42	0.57	0	0.84	0.86	0.38	0.93	0.37	1.81	0.57	0	0.75	0.71	0.51	0.54	0.76	0.57	0	1.48	0.95	0.69	1.39	0.58	1.3	0.77	0.83	0.27	1.08	0.89	1.33	1.97	0.62	1.84	0.61	0.52	0	0.29	0.9	0	0.27	0	0.67	0	0.32	0.81	0.3	0.27	0.48	1.35	0.27	0.21	0.63	0.24	0	0.43	0.25	0.39	0	0.66	0.32	0	0.62	0	0.28	1.04	0.33	0.75	0.88	1.24	0.87	0.85
Zm00004b001632_T001	0	0	0	0	0	0	0	0	0	0	0	0	0	0	0	0	0	0	0	0	0	0	0	0	0	0	0	0	0	0	0	0	0	0	0	0	0	0	0	0	0	0	0	0	0	0	0	0	0	0	0	0	0	0	0	0	0	0	0	0	0	0	0	0	0	0	0	0	0	0	0	0	0	0	0	0	0	0	0	0	0	0	0	0	0	0	0	0	0	0	0	0	0	0	0	0	0	0	0	0	0	0	0	0	0	0	0	0	0	0	0	0	0	0	0	0	0	0	0	0	0	0	0	0	0	0	0	0	0	0	0	0	0	0	0	0	0	0	0	0	0	0	0	0	0	0	0	0	0	0	0	0	0	0	0	0	0	0	0	0	0	0	0	0	0	0	0	0	0	0	0	0	0	0	0	0	0	0	0	0	0	0	0	0	0	0	0	0	0	0	0	0	0	0	0	0	0	0	0	0	0	0	0	0	0	0	0	0
Zm00004b001633_T001	0	0	0	0	0	0	0	0	0	0	0	0	0	0	0	0	0	0	0	0	0	0	0	0	0	0	0	0	0	0	0	0	0	0	0	0	0	0	0	0	0	0	0	0	0	0	0	0	0	0	0	0	0	0	0	0	0	0	0	0	0	0	0	0	0	0	0	0	0	0	0	0	0	0	0	0	0	0	0	0	0	0	0	0	0	0	0	0	0	0	0	0	0	0	0	0	0	0	0	0	0	0	0	0	0	0	0	0	0	0	0	0	0	0	0	0	0	0	0	0	0	0	0	0	0	0	0	0	0	0	0	0	0	0	0	0	0	0	0	0	0	0	0	0	0	0	0	0	0	0	0	0	0	0	0	0	0	0	0	0	0	0	0	0	0	0	0	0	0	0	0	0	0	0	0	0	0	0	0	0	0	0	0	0	0	0	0	0	0	0	0	0	0	0	0	0	0	0	0	0	0	0	0	0	0	0	0	0
Zm00004b001634_T001	22.94	32.15	24.81	34.42	27.49	26.86	20.64	19.65	26.12	27.42	32.01	17.08	33.66	29.13	27.86	20.83	18.05	40.83	24.82	25.14	30.65	26.72	43.28	26.41	33.91	28.77	32.93	40.99	34.38	38.08	26.87	35.82	28.73	27.54	28.43	30.91	21.83	27.7	22.42	20.71	31.27	22.61	27.29	30.77	25.57	20.9	34.61	27.27	22.51	18.43	27.11	22.63	24.78	25.21	21.84	25.13	18.15	21.85	15.55	19.02	24.92	21.46	21.46	25.17	34.16	22.11	22.71	15.71	26.24	26.84	24.3	19.21	21.15	20.98	28.53	18.24	26.47	23.89	22.64	31.38	35.47	30.36	29.39	39.54	27.67	26.43	35.76	32	32.01	27.32	25.61	28.01	20.08	30.66	24.9	22.46	26.38	36.23	31.2	22.3	21.14	24.83	20.09	24.13	28.16	26.01	11.34	17.62	10.02	8.68	6.03	7.48	15.97	11.02	11.56	9.44	19.72	11.01	9.01	20.1	13.47	16.91	18.7	18.21	21.45	21.29	19.97	19.42	20.15	4.65	20.29	13.8	19.36	13.77	15.34	28.55	26.35	13.36	15.97	25.09	21.86	11.97	13.71	15.13	12.94	15.53	13.93	10.2	7.83	12.66	12.59	8.43	23.69	19.97	11.48	19.26	15.25	15.81	13.11	9.25	15.95	13.52	11.89	8.97	11.65	12.05	13.63	22.67	13.04	20.27	17.11	18.53	20.44	23.58	18.66	12.66	13.96	10.74	30.61	21.75	20.15	26.49	19.48	13.09	13.11	17.56	12.61	17.82	23.43	12.63	12.31	15.32	20.7	21.73	20.37	18.43	18.46	23.89	19.39	16.47	19.93	25.7	20.23	20.13	17.39	16.4	18.33	19.7
Zm00004b001635_T001	0	0	0	0	0	0	0	0	0	0.57	0	0	0.27	0.83	0.33	0	0	0	0	0	0	0	0	0	0	0	0	0.28	0.05	0	0.34	0	0.26	0	0.36	0.16	0	0	0	0	0.23	0	0	0	0.03	0.29	0	0	0	0	0	0	0.04	0.31	0.56	0.28	0	0	0.36	0	0.33	0.23	0.51	0	0	0	0	0	0	0.25	0.1	0	0	0.52	0	0.91	0	0	0.2	0	0	0.71	0	0	0.22	0	0	0.12	0	0	0	0.19	0	0	0.27	0	0.06	0	0	0	0.27	0.48	0	0	0.48	0.15	0	0	0.26	0	0	0	0	0.04	0	0	0	0	0	0	0	0	0	0.25	0	0	0	0.04	0	0	0	0	0.24	0.25	0.08	0.25	0	0	0	0	0.05	0	0	0	0	0	0.28	0	0	0.04	0	0	0.25	0	0	0	0	0.04	0	0	0	0.26	0.28	0.27	0	0.12	0.33	0	0	0	0	0	0	0	0.04	0	0	0	0.67	0	0	0	0.1	0	0	0	0	0.21	0	0	0	0.03	0	0	0	0	0	0	0	0	0	0.35	0	0	0	0	0	0.06
Zm00004b001636_T004	0	0.68	0.36	0	0	0.55	0.61	0	0.28	0	0	0	0.54	0.28	0.16	0.83	1.2	1.4	0.25	2.99	2.04	1.45	0	0.77	0.29	0.37	0.63	0.28	0.39	0.23	0	0	1.05	0.67	0.36	0.39	0.26	1.68	0	0.77	0.93	0.5	0.48	0.32	0.62	0.29	0.31	0.31	0.7	0.56	0	0.53	0.39	1.56	1.12	1.41	2.13	0.87	0.36	0.31	0.66	1.05	0	0.64	0.3	0.92	0.26	0.27	0.29	0	0.34	0.49	0.52	0.26	0.48	0.91	0.43	0.36	0.49	0	0.28	0.24	0	0.29	0.43	0	0.53	0.22	0.28	0.2	0	0	0	0	0.54	0.24	0.16	0.58	0.35	0	0.27	0	0.54	0.34	0.96	0.38	0.38	0	0.26	0.76	0	0	0	0.2	0.36	0	0	0.27	0.82	0.35	0.3	0.54	0.27	0.74	0.7	0.97	0	0.54	0.52	0	0.29	0	0	0.49	0.22	0.5	0.5	0	0	0	0.2	0.57	0	0.31	0.74	0	0	0.29	0.37	0.28	0.51	0.27	0.76	0.57	0	0.3	0.64	0.44	0.56	1.16	0.33	1.02	1.11	0	0.27	0.64	0	0	0	0	0	0.26	0.68	0.29	0.15	0.27	0	0	1.01	0.33	0.65	0	0.32	0.27	0.24	0	0	0.42	0.84	0	0	0.22	0	0.78	0.25	0.33	0.32	0.34	0.31	0.34	0.33	0	0.33	0	0	0	0	0.06
Zm00004b001637_T001	0	0	0	0	0	0	0	0	0	0	0	0	0	0	0	0	0	0	0	0.25	0	0.04	0	0	0	0	0	0	0	0	0	0	0	0	0.36	0.06	0	0	0	0	0	0	0	0	0	0	0	0	0	0	0	0	0	0.31	0.28	0	0	0	0.36	0	0	0.12	0	0	0	0	0	0	0	0	0	0	0	0.26	0	0	0	0	0.04	0	0.28	0	0	0	0	0	0	0.04	0	0.2	0	0	0	0	0	0	0.03	0	0	0	0.27	0	0	0	0	0.03	0	0	0.26	0	0	0	0.35	0.09	0	0	0	0	0	0	0	0	0	0	0.23	0	0	0.04	0	0	0.29	0	0.24	0	0.09	0	0	0	0	0	0	0	0.38	0	0	0.26	0	0	0	0.08	0	0	0	0	0	0	0	0	0	0	0	0.26	0.28	0	0	0.08	0.33	0	0	0	0	0	0	0.29	0.08	0	0	0	0	0.33	0	0	0.05	0	0	0	0	0	0.42	0	0	0.05	0.25	0	0	0	0	0	0	0	0.03	0	0	0	0	0	0	0
Zm00004b001638_T002	0	1.03	0.72	0.98	0.37	0.55	1.21	0.44	0.66	0.28	0	0.62	0.81	0.28	0.4	3.05	1.5	1.96	1.52	4.23	3.5	2.63	0	0.77	0.57	0.37	0.63	0.56	0.48	0.7	0.69	1.58	1.05	0.67	1.08	0.96	0.52	1.96	0.32	0.77	1.62	0.5	3.11	0.64	1.18	0.29	0.31	0.31	1.76	0.84	0	1.33	0.69	2.18	1.96	1.98	2.13	0.87	0.36	0.31	0.66	1.31	0	0.64	0	0.92	0.26	0.8	0.59	0.25	0.43	0.49	0.52	0.26	0.95	0.91	0.43	0	0.51	0.57	0.28	0.47	0	0.29	0.43	0.83	1.31	0.52	0.56	0.39	0.91	0.19	0.51	0	0.81	0.98	0.54	0	0.35	0	0.55	0.48	0.54	1.02	1.44	0.55	0.38	0	0.26	1.51	0	0	0	0.31	0.36	0.33	0	0.27	0.27	0.35	0.26	1.07	0.54	1.48	0.93	0.97	0.62	0.93	0.52	0	0.86	0	0.24	0.74	0.39	0.74	0.5	0	0	0	0.25	0.57	0	0.62	0.37	0	0.28	0.29	0.37	0.31	0.26	0.27	1.26	1.14	0	0.59	1.59	0.73	1.12	1.45	0.33	1.53	1.11	0	0.81	0.91	0	0	0.31	0	0.31	0.26	1.02	0.58	0.31	0.54	0	0	2.35	0.33	0.65	0.54	0.63	0.27	0.24	0.27	0	0.42	0.63	0.24	0	0.26	0.25	0.39	1.02	0.33	0.65	0.34	0.31	0.69	0.5	0.35	0	0	0	0.25	0	0.1
Zm00004b001639_T001	4.69	8.89	7.55	12.78	9.53	9.87	6.68	6.55	8.32	10.18	5.41	5.9	7.33	4.44	6.65	12.77	17.75	25.73	13.67	15.18	22.19	17.88	7.45	9.49	4.89	4.86	6.33	7.02	6.67	10.22	3.79	4.75	6.59	4.03	4.32	5.62	4.42	5.04	3.84	3.58	2.78	3.23	12.45	2.56	4.74	4.42	6.92	10.97	5.28	6.7	8.94	5.86	7.01	5.6	6.44	11.29	8.54	12.24	14.46	6.24	3.99	8.6	3.58	6.37	4.2	5.22	11.61	6.13	5.01	4.47	5.82	4.38	8	4.14	8.56	10.03	5.98	5.79	6.7	10.27	11.35	11.53	15.1	15.7	8	6.61	8.15	10.84	13.76	6.44	4.8	5.01	6.95	8.21	7.31	6.35	7.35	8.76	8.51	4.99	7.69	5.73	6.79	5.1	7.22	6.85	1.51	1.92	1.03	1.51	0.35	3.36	1.04	1.53	0.36	0.98	6.68	1.61	1.09	4.58	2.55	4.83	1.9	4.43	3.96	6.05	4.68	4.31	1.55	0.78	6	1.03	6.37	4.43	3.36	3.72	4.48	2.09	1.14	3.03	2.89	4.85	1.52	7.41	1.11	3.11	2.56	2.33	1.12	3	3.08	0.27	9.32	3.99	1.91	5.92	3.5	4	5.3	9.25	2.28	7.14	4.43	1.9	6.5	5.26	2.66	1.48	2.48	3.69	2.75	5.22	6.81	4.6	3.71	2.69	4.03	2.69	22.2	4.02	4.55	7.84	6.86	3.55	5.48	1.89	1.88	3.61	2.51	2.14	3.79	3.11	3.24	2.33	4.33	2.96	6.48	8.75	3.69	5.15	4.62	10.77	4.24	5.03	4.42	1.74	4.66	5.14
Zm00004b001640_T001	0	0	0	0	0	0	0	0	0	0	0	0	0	0	0	0	0	0	0	0	0	0	0	0	0	0	0	0	0	0	0	0	0	0	0	0	0	0	0	0	0	0	0	0	0	0	0	0	0	0	0	0	0	0	0	0	0	0	0	0	0	0	0	0	0	0	0	0	0	0	0	0	0	0	0	0	0	0	0	0	0	0	0	0.29	0	0	0	0.04	0	0	0	0	0	0	0	0	0	0	0	0	0	0	0	0	0	0	0	0	0	0	0	0	0	0	0.36	0	0	0	0	0	0.06	0.27	0	0	0	0.24	0	0.09	0	0	0	0	0	0	0	0	0	0	0	0	0	0	0	0	0	0	0	0	0	0	0	0	0	0	0	0	0	0	0.28	0	0	0	0	0	0	0.04	0	0	0	0	0	0	0	0	0	0	0	0	0	0	0	0	0	0	0	0	0	0	0	0	0	0	0	0	0	0	0	0	0	0	0	0	0	0	0	0	0	0
Zm00004b001641_T001	0	0.68	0.72	1.48	0.37	1.1	0	0.44	0.6	2.54	0	0.93	0.81	1.39	1.13	1.11	1.81	2.24	1.52	3.73	2.04	2.07	1.77	1.28	0	0	1.27	1.4	0.95	2.79	2.76	2.22	1.85	0.34	1.08	1.84	2.08	0.56	1.28	1.02	2.55	2.73	2.15	1.28	1.71	1.18	0.31	1.57	0.7	1.68	1.79	1.33	1.22	0.62	1.4	1.41	0.71	0.29	1.81	1.56	1.99	1.22	0	0.32	0.3	1.54	2.84	2.4	0.29	1.99	1.21	1.95	1.55	1.55	0.48	0	0.85	0.72	1.01	0.86	1.14	1.88	0.41	2.62	1.3	1.38	0.79	1.3	0.28	2.15	1.37	1.3	1.8	1.08	0.54	0.49	1.13	2.05	1.06	2	0.82	1.91	1.09	1.36	0.96	1.41	0.76	0.96	0.51	0.76	1.42	1.5	0.69	0.94	0.36	1.95	0.91	1.61	1.64	0.71	1.2	0.54	2.17	2.71	2.33	0.24	0.94	1.49	0	0	0.86	0.69	0.47	1.23	0.54	1.74	1.49	0.84	0.86	1.65	1.32	0.86	0.76	1.54	1.11	1.55	1.71	2.04	1.49	1.38	1.03	0.82	1.76	1.14	0.64	1.18	0.95	1.07	0.56	0.87	1.63	3.32	3.6	1.09	0.81	1.7	1.66	0.99	1.86	4.42	2.44	1.04	0.68	1.15	1.78	1.08	0.27	2.39	1.01	1.67	0.32	0.27	1	1.91	2.15	1.08	1.61	1.91	0.42	0.95	0	1.25	0.75	0	1.27	0.33	0.97	0	1.54	0	0.61	1.04	1.31	1.76	2.06	1.49	1.16	1.47
Zm00004b001642_T001	0	0	0	0	0	0	0	0	0	0	0	0	0	0	0	0	0	0	0	0	0	0	0	0	0	0	0	0	0	0	0	0	0	0	0	0	0	0	0	0	0	0	0	0	0	0	0	0	0	0	0	0	0	0	0	0	0	0	0	0	0	0	0	0	0	0	0	0	0	0	0	0	0	0	0	0	0	0	0	0	0	0	0	0	0	0	0	0	0	0	0	0	0	0	0	0	0	0	0	0	0	0	0	0	0	0	0	0	0	0	0	0	0	0	0	0	0	0	0	0	0	0	0	0	0	0	0	0	0	0	0	0	0	0	0	0	0	0	0	0	0	0	0	0	0	0	0.28	0	0	0.04	0	0	0	0	0	0	0	0	0	0	0	0	0	0	0	0	0	0	0	0	0	0	0	0	0	0	0	0	0	0	0	0	0	0	0	0	0	0	0	0	0	0	0	0	0	0	0	0	0	0	0	0	0	0	0	0	0	0
Zm00004b001643_T001	1.56	2.05	1.44	1.48	1.83	3.84	0.61	1.75	1.82	0.85	1.35	1.86	1.09	0.28	1.09	1.94	2.71	0	2.28	1	0.58	1.42	0.71	0.77	0.57	2.62	1.58	1.4	1.28	0.23	0.69	1.27	1.58	0.67	0.36	0.8	1.04	1.12	1.28	0.77	2.32	1.49	0.72	0.64	1.17	0.88	1.89	0.63	0	0.56	0.3	1.86	0.87	1.87	0.84	1.41	2.13	0.87	1.08	1.56	2.66	1.55	1.02	0.64	1.5	1.23	0.77	0.53	0.59	0.5	0.85	1.22	2.06	1.04	0.48	0	0.85	0.36	0.86	0.57	0.85	0.47	2.45	0.87	0.43	1.1	1.84	1.07	1.12	0.2	0.69	0.56	1.54	0.65	1.62	1.46	0.98	0.58	0.71	0	1.92	2.39	1.36	0.68	1.93	1.2	2.27	3.2	1.54	2.64	1.42	0.75	2.08	1.99	3.25	1.95	2.43	1.07	1.37	0.71	1.8	1.07	0.81	0.74	1.17	0.24	1.25	0.88	1.55	2.33	1.14	1.38	0.71	1.48	1.43	0.5	1.49	1.67	2.57	1.93	1.63	2	1.14	1.54	1.85	2.07	1.71	2.04	0	1.54	1.03	1.63	1.76	2	0.32	2.37	1.59	1.53	0.56	1.16	1.95	2.3	3.6	2.45	2.44	2.07	1	0.49	1.86	2.21	1.83	0.78	1.02	1.15	1.29	1.08	1.07	2.39	3.36	2.68	0.65	0.54	1.68	1.91	0.48	1.62	1.61	0.85	1.46	1.43	3.79	1.64	1.75	0.78	2.04	0.66	0.65	3.03	0.62	1.37	1.36	2.08	1.63	1.76	1.47	2.24	0.87	1.67
Zm00004b001644_T001	0	0	0	0	0	0	0	0	0	0	0	0	0	0	0	0	0	0	0	0	0	0	0	0	0	0	0	0	0	0	0	0	0	0	0	0	0	0	0	0	0	0	0	0	0	0	0	0	0	0	0	0	0	0	0	0	0	0	0	0	0	0	0	0	0	0	0	0	0	0	0	0	0	0	0	0	0	0	0	0	0	0	0	0	0	0	0	0	0	0	0	0	0	0	0	0	0	0	0	0	0	0	0	0	0	0	0	0	0	0	0	0	0	0	0	0	0	0	0	0	0	0	0	0	0	0	0	0	0	0	0	0	0	0	0	0	0	0	0	0	0	0	0	0	0	0	0	0	0	0	0	0	0	0	0	0	0	0	0	0	0	0	0	0	0	0	0	0	0	0	0	0	0	0	0	0	0	0	0	0	0	0	0	0	0	0	0	0	0	0	0	0	0	0	0	0	0	0	0	0	0	0	0	0	0	0	0	0
Zm00004b001645_T001	0	0	0	0	0	0	0	0	0	0	0	0	0	0	0	0	0	0	0	0	0	0	0	0	0	0	0	0	0	0	0	0	0	0	0	0	0	0	0	0	0	0	0	0	0	0	0	0	0	0	0	0	0	0	0	0	0	0	0	0	0	0	0	0	0	0	0	0	0	0	0	0	0	0	0	0	0	0	0	0	0	0	0	0	0	0	0	0	0	0	0	0	0	0	0	0	0	0	0	0	0	0	0	0	0	0	0	0	0	0	0	0	0	0	0	0.33	0	0	0	0	0.06	0	0	0	0	0	0	0	0	0	0	0	0	0	0	0	0	0	0.29	0	0.06	0	0	0	0	0	0	0	0	0	0.51	0	0	0	0	0	0	0.07	0	0	0	0	0	0.27	0.27	0.08	0	0	0	0	0	0	0	0	0	0	0	0	0	0	0	0	0	0	0.24	0	0	0	0	0	0	0.03	0	0	0	0	0	0	0	0	0	0	0	0	0	0	0	0
Zm00004b001646_T001	0	1.71	1.08	0.49	0.37	0.55	0.61	0.87	0.71	0	0	0.62	0.27	2.22	0.62	0.83	0.6	0.28	0.76	1.49	0.58	0.76	1.06	1.03	0.86	0.37	0.32	0.28	0.65	2.09	0.69	0	0.26	1.34	0.72	0.85	0.78	1.4	0	1.02	1.39	0.75	1.2	0.64	0.9	1.18	0.94	0.63	1.76	1.12	0.3	0.53	0.92	1.24	0.84	1.41	1.42	0.87	3.62	2.18	1.99	1.7	0	1.27	2.1	1.54	1.03	1.86	0.59	0.99	1.17	1.46	0.52	1.29	0	0	0	1.09	0.62	1.14	0.85	0.47	0.41	0.29	1.3	0.28	0.53	0.66	0.28	0.59	0.23	0.93	1.03	0.43	0.54	1.71	0.72	1.17	1.06	2	0.27	1.19	1.36	0.68	0.48	1.03	0.76	2.56	1.03	1.51	1.06	2.24	2.08	1.61	2.17	0.33	0.61	0.54	0.27	0.35	0.71	0.81	0.81	0.49	2.1	0.97	0.94	1.02	0.52	2.33	1.14	1.03	0.24	1.23	1.08	0.5	1.24	0	1.43	0.55	0.74	0.29	2.28	1.23	0.74	0.52	0.28	1.17	2.24	1.09	1.03	0.82	0.5	0.57	0.64	1.48	2.22	1.04	1.67	0.87	0.98	0.51	1.11	0	1.08	0.89	1.66	1.48	1.86	1.11	1.22	0.52	0.68	1.73	1.28	1.08	1.07	1.49	0.67	1.34	1.95	0.27	1.12	0.82	0.48	1.62	1.07	0.21	0.63	0.48	0.32	0.7	1	1.16	0.51	0.33	0	0	0	0	0.38	0.35	0.65	0.5	1.47	0.75	0.87	0.77
Zm00004b001647_T001	0	0	0	0	0	0	0	0	0	0	0	0	0	0	0	0	0	0.28	0	0	0	0.05	0	0.26	0	0	0	0	0.04	0	0	0	0	0	0.36	0.06	0	0	0	0	0	0	0	0	0	0	0	0	0	0	0	0	0	0	0	0	0	0	0	0	0	0	0	0.32	0	0	0	0	0	0	0.04	0	0	0	0	0	0	0	0	0	0	0	0	0	0	0	0	0	0	0	0	0	0	0	0	0.24	0.03	0	0	0	0	0	0	0	0	0	0	0	0	0	0	0	0	0	0	0.33	0	0	0	0	0.06	0	0	0	0.47	0	0	0.08	0	0	0	0	0	0.25	0.04	0	0	0	0	0	0	0	0	0	0	0	0	0	0	0	0	0	0	0	0	0	0	0	0	0	0	0	0.28	0	0	0.04	0	0	0	0	0	0	0	0	0	0.27	0	0	0	0	0	0	0.04	0	0	0	0	0	0	0	0	0	0	0	0	0	0	0	0	0	0	0	0.33	0	0	0	0	0.06
Zm00004b001648_T001	1.56	2.05	3.6	3.93	2.93	5.48	1.82	3.49	3.11	5.09	4.96	2.8	3.8	1.11	3.55	4.72	3.91	2.24	4.56	3.98	3.5	3.82	2.13	2.82	1.72	1.49	1.27	2.81	2.04	4.64	3.1	2.54	3.16	4.37	3.96	3.63	3.12	4.2	5.45	3.84	2.78	2.73	1.92	4.17	3.53	2.36	2.83	2.51	3.52	3.35	1.49	1.6	2.52	3.73	3.36	2.82	4.63	2.62	3.62	4.36	3.66	3.6	1.53	2.55	1.8	4.91	2.58	3.2	3.83	2.98	2.92	2.43	1.55	2.33	2.85	0	3.84	3.26	2.32	2.85	1.7	3.53	1.63	3.2	2.81	2.2	2.63	2.57	3.09	2.54	2.74	2.78	4.12	1.51	2.71	2.44	2.74	1.46	1.42	1.66	1.1	6.68	3.8	1.7	3.61	2.68	2.27	2.88	4.37	2.64	3.9	4.11	2.08	3.18	3.25	5.86	2.12	3.49	2.73	1.76	3.2	2.42	2.71	3.44	3.5	2.66	1.87	2.77	1.55	2.33	3.14	3.1	2.83	4.43	2.9	2.23	2.24	2.92	2.28	2.21	2.38	2.85	4.19	3.09	3.7	2.07	1.71	4.08	2.61	3.04	1.03	1.9	5.29	2	3.51	1.78	2.86	2.62	5.02	4.34	2.93	4.34	2.49	5.71	2.71	3.93	2.66	1.48	2.79	4.05	2.14	3.13	3.41	2.88	2.82	3.77	3.49	2.39	2.69	2.34	1.95	2.43	2.72	2.45	2.38	1.89	3.22	1.48	3.56	3.81	0.95	2.47	1.99	0.78	3.06	1.65	1.62	2.69	1.23	1.72	1.84	1.74	2.61	3.02	2.65	4.47	2.91	2.9
Zm00004b001649_T001	0	0	0	0	0	0	0	0	0	0	0	0	0	0	0	0.28	0	0	0	0	0	0.05	0	0	0	0	0	0	0	0	0	0	0	0	0	0	0	0	0	0	0	0	0	0	0	0	0	0	0	0	0	0	0	0	0	0	0	0	0	0	0	0	0	0	0	0	0	0	0	0	0	0	0	0	0	0	0	0	0	0	0	0	0	0	0	0	0	0	0	0	0	0	0	0	0	0	0	0	0	0	0	0	0	0	0	0	0	0	0	0	0	0	0	0	0	0	0	0	0	0	0	0	0	0	0	0	0	0	0	0	0	0	0	0	0	0	0	0	0	0	0	0	0	0	0	0	0	0	0	0	0	0	0	0	0	0	0	0	0	0	0	0	0	0	0	0	0	0	0	0	0	0	0	0	0	0	0	0	0	0	0	0	0	0	0	0	0	0	0	0	0	0	0	0	0	0	0	0	0	0	0	0	0	0	0	0	0	0
Zm00004b001650_T001	0	0	0	0	0	0	0	0	0	0	0	0	0	0	0	0	0	0	0	0	0	0	0	0	0	0	0	0	0	0	0	0	0	0	0	0	0	0	0	0	0	0	0	0	0	0	0	0	0	0	0	0	0	0	0	0	0	0	0	0	0	0	0	0	0	0	0	0	0	0	0	0	0	0	0	0	0	0	0	0	0	0	0	0	0	0	0	0	0	0	0	0	0	0	0	0	0	0	0	0	0	0	0	0	0	0	0	0	0	0	0	0	0	0	0	0	0	0	0	0	0	0	0	0	0	0	0	0	0	0	0	0	0	0	0	0	0	0	0	0	0	0	0	0	0	0	0	0	0	0	0	0	0	0	0	0	0	0	0	0	0	0	0	0	0	0	0	0	0	0	0	0	0	0	0	0	0	0	0	0	0	0	0	0	0	0	0	0	0	0	0	0	0	0	0	0	0	0	0	0	0	0	0	0	0	0	0	0
Zm00004b001651_T001	0	0	0	0	0	0	0	0	0	0	0	0	0	0	0	0	0	0	0	0	0	0	0	0	0	0	0	0	0	0	0	0	0	0	0	0	0	0	0	0	0	0	0	0	0	0	0	0	0	0	0	0	0	0	0	0	0	0	0	0	0	0	0	0	0	0	0	0	0	0	0	0	0.26	0	0	0	0	0	0.04	0	0	0	0	0	0	0	0	0	0	0	0	0	0	0	0	0	0	0	0	0	0	0	0	0	0	0	0	0	0	0	0	0	0	0	0	0	0	0	0	0	0	0	0	0	0	0	0	0	0	0	0	0	0	0	0	0	0	0	0	0	0	0	0	0	0	0	0	0	0	0	0	0	0	0	0	0	0	0	0	0	0	0	0	0	0	0	0	0	0	0	0	0	0	0	0	0	0	0	0	0	0	0	0	0	0	0	0	0	0	0	0	0	0	0	0	0	0	0	0	0	0	0	0	0	0	0	0	0
Zm00004b001652_T001	0	0	0	0	0	0	0	0	0	0	0	0	0	0	0	0	0	0	0	0	0	0	0	0	0	0	0	0	0	0	0	0	0	0	0	0	0	0	0	0	0	0	0	0	0	0	0	0	0	0	0	0	0	0	0	0	0	0	0	0	0	0	0	0	0	0	0	0	0	0	0	0	0	0	0	0	0	0	0	0	0	0	0	0	0	0	0	0	0	0	0	0	0	0	0	0	0	0	0	0	0	0	0	0	0	0	0	0	0	0	0	0	0	0	0	0	0	0	0	0	0	0	0	0	0	0	0	0	0	0	0	0	0	0	0	0	0	0	0	0	0	0	0	0	0	0	0	0	0	0	0	0	0	0	0	0	0	0	0	0	0	0	0	0	0	0	0	0	0	0	0	0	0	0	0	0	0	0	0	0	0	0	0	0	0	0	0	0	0.21	0	0	0.03	0	0	0	0	0	0	0.31	0	0.04	0	0	0	0	0	0	0
Zm00004b001653_T001	2.09	0.68	1.44	1.97	2.57	1.64	2.43	0.87	1.71	1.98	0.9	1.55	1.36	4.16	1.99	2.22	2.41	1.68	1.27	0.75	2.04	1.73	0.35	0.77	1.44	1.12	0.95	0.84	0.91	0.46	0.34	0.32	1.05	0.34	0.72	0.54	1.04	2.52	0.64	2.3	1.16	0.99	2.63	1.28	1.57	0.88	1.57	0.63	2.11	1.96	0.6	2.93	1.53	5.6	0.28	2.54	4.98	2.33	5.79	5.61	8.31	4.43	0	0.32	0.6	0.61	0.77	1.33	1.47	0.25	0.67	0.97	0.52	0.78	2.38	3.65	0.85	1.09	1.46	1.14	0.85	2.12	1.63	1.45	0.65	0.83	0.79	1.18	0.84	1.17	0.46	0.93	0.26	1.08	1.35	1.95	1	1.46	0.71	0.67	1.37	1.91	1.63	1.7	1.93	1.42	2.27	1.6	2.83	2.64	1.42	4.86	4.51	2.88	5.78	1.63	0.91	0.81	3.82	0.71	2.28	1.34	1.9	0.98	1.87	1.94	0.94	1.5	1.55	2.33	1.43	1.38	1.89	0.49	1.51	0.99	0.99	1.67	2	0.55	1.24	2.85	1.9	0.62	6.29	2.33	2.56	1.75	3.35	2.71	4.11	5.44	2.02	0.86	5.74	2.37	2.54	3.3	9.76	10.7	7.81	16.07	6.09	7.89	8.67	9.57	0	0.49	0.31	0	0.92	2.35	0.34	1.15	0.7	1.35	2.95	2.98	12.11	1.34	0.32	1.35	3.2	1.09	1.43	0.81	2.15	0.85	0.84	2.62	2.21	1.5	2.24	0.78	1.53	0.66	2.91	1.35	0.92	2.06	1.56	1.04	2.61	2.52	3.54	1.74	2.91	2.39
Zm00004b001654_T001	13.03	17.1	17.26	9.34	15.03	15.9	10.93	16.6	14.4	15.83	10.37	7.14	8.41	19.97	12.34	7.78	5.11	9.79	4.3	5.97	6.13	6.51	10.29	13.33	7.18	13.08	14.25	10.39	11.42	5.11	2.41	5.71	1.58	4.03	5.4	4.04	9.87	15.67	10.89	8.44	8.11	10.93	17.95	6.41	11.03	8.83	13.53	10.97	17.94	12.57	11.32	10.65	12.26	4.98	7.84	9.88	9.96	9.61	25.31	9.98	7.64	10.65	3.58	9.24	8.39	9.52	12.13	9.86	10.91	9.19	9.1	9	11.35	5.96	5.71	5.47	8.96	13.4	8.55	10.27	10.78	13.41	11.02	10.47	12.75	8.26	11.57	11.07	13.76	9.37	5.26	13.36	11.58	11.23	14.07	10.99	11.2	7.3	7.8	10.32	12.35	7.4	6.24	10.2	8.9	8.81	19.28	14.42	12.07	10.57	2.48	5.23	15.97	11.43	3.25	6.51	8.8	6.71	2.73	7.41	5.9	8.32	10.84	7.87	5.36	9.92	7.8	8.35	7.23	3.88	2.86	7.24	2.83	4.92	4.83	4.72	3.23	3.34	3.99	2.21	3.5	5.42	16.37	7.1	10.35	15.27	3.41	6.41	8.95	9.16	4.63	3.81	6.3	4.85	9.25	5.04	9.21	6.16	4.46	8.68	3.58	7.14	4.15	3.81	5.69	5.36	3.99	6.41	7.45	6.63	5.19	5.22	10.22	6.04	6.39	3.23	8.32	4.48	11.44	11.71	8.77	4.05	7.43	2.18	5.96	2.97	3.22	2.55	6.07	5	5.05	4.12	11.47	9.7	7.39	10.53	11.66	4.37	4	10.98	8.76	7.29	9.46	7.55	3.83	6.96	9.31	7.4
Zm00004b001655_T001	0	0	0	0	0	0	0	0	0	0	0	0	0	0	0	0	0	0	0	0	0	0	0	0	0	0	0	0	0	0	0	0	0	0	0	0	0	0	0	0	0	0	0	0	0	0	0	0	0	0	0	0	0	0	0	0	0	0	0	0	0	0	0	0	0	0	0	0	0	0	0	0	0	0	0	0	0	0	0	0	0	0	0	0	0	0	0	0	0	0	0	0	0	0	0	0	0	0	0	0	0	0	0	0	0	0	0	0	0	0	0	0	0	0	0	0	0	0	0	0	0	0	0	0	0	0	0	0	0	0	0	0	0	0	0	0	0	0	0	0	0	0	0	0	0	0	0	0	0	0	0	0	0	0	0	0	0	0	0	0	0	0	0	0	0	0	0	0	0	0	0	0	0	0	0	0	0	0	0	0	0	0	0	0	0	0	0	0	0	0	0	0	0	0	0	0	0	0	0	0	0	0	0	0	0	0	0	0
Zm00004b001656_T001	0	0.68	0	0	0	0	0	0	0.09	0	1.35	0	0.54	0	0.38	0.28	0	0	0	0	0	0.05	0	0.51	0	0	0.32	1.4	0.37	0	0.34	0	0.26	0	0	0.1	0	0.56	0.32	0	0.23	0.5	0	0	0.2	0	0	0	0.7	0	0	0.27	0.14	0	0	0	0	0	0	0	0	0	0.51	0	0.6	0	1.29	0.8	0.59	0	0.47	0	0.26	0	0	0	0	0	0.04	0	0	0	0	0.29	0.22	0	0.26	0.1	0	0.2	0.23	0	0.51	0.22	0.54	0	0.21	0	0	0.33	0.27	0.24	0.27	0	0	0.14	0	0	0	0	0	0	0	0	0	0	0	0.54	0.27	0	0.14	0	0.27	0	0	0.24	0	0.09	0	0	0	0.69	0	0	0.11	0	0	0	1.14	0	0.23	0	0.38	0.31	0	0.26	0	0	0	0.12	0	0	0	0	0	0	0.32	0.05	0	0	0	0	0	0	0	0	0	0.99	0.62	0	0	0.26	0	0.29	0.27	0	0	0	0	0	0	0	0	0	1.43	0	0	0	0	0	0	0.18	0	0	0	0	0.65	0	0.92	0	0.2	0	0	0	0	0.25	0	0.04
Zm00004b001657_T001	0	0	0	0	0.37	0.55	0	0	0.12	0	0	0	0	0	0	0	0	0	0	0	0	0	0	0	0	0	0	0	0	0	0	0	0	0	0	0	0	0	0	0	0	0	0	0	0	0	0	0	0	0	0	0	0	0	0	0	0	0	0	0	0	0	0	0	0	0	0	0	0	0.25	0.03	0	0	0	0	0	0	0	0	0	0	0	0	0.29	0	0	0	0.04	0	0	0	0	0	0	0	0	0	0	0.35	0	0	0	0	0	0	0.04	0	0	0	0	0	0	0	0	0	0	0	0	0	0	0	0	0	0	0	0	0	0	0	0	0	0	0	0	0	0	0	0	0	0	0	0	0.76	0	0	0	0	0	0	0.1	0	0	0	0	0	0	0	0	0	0	0	0	0	0	0	0	0	0	0	0	0	0	0	0	0	0	0	0	0	0	0	0	0	0	0	0	0	0	0	0	0.32	0.04	0	0	0	0	0	0	0	0	0	0	0	0	0	0	0	0
Zm00004b001658_T001	0	0	0	0	0	0	0	0	0	0	0	0	0	0	0	0	0	0	0	0	0	0	0	0	0	0	0	0	0	0	0	0	0	0	0	0	0	0	0	0	0	0	0	0	0	0	0	0	0	0	0	0	0	0	0	0	0	0	0	0	0	0	0	0	0	0	0	0	0	0	0	0	0	0	0	0	0	0	0	0	0	0	0	0	0	0	0	0	0	0	0	0	0	0	0	0	0	0	0	0	0	0	0	0	0	0	0	0	0	0	0	0	0	0	0	0	0	0	0	0	0	0	0	0	0	0	0	0	0	0	0	0	0	0	0	0	0	0	0	0	0	0	0	0	0	0	0	0	0	0	0	0	0	0	0	0	0	0	0	0	0	0	0	0	0	0	0	0	0	0	0	0	0	0	0	0	0	0	0	0	0	0	0	0	0	0	0	0	0	0	0	0	0	0	0	0	0	0	0	0	0	0	0	0	0	0	0	0
Zm00004b001659_T001	4.69	4.45	2.52	3.44	6.96	7.68	3.64	4.8	4.77	3.96	8.57	2.48	2.17	1.66	3.77	2.78	2.71	4.19	1.77	2.99	3.21	2.94	2.84	1.79	0.86	3.74	1.9	1.97	2.18	2.32	2.41	1.58	1.85	0.67	1.8	1.77	3.12	5.04	0	2.56	2.78	3.23	4.55	1.6	2.86	1.47	1.89	2.51	3.87	2.23	1.79	2.13	2.27	2.49	3.64	3.95	4.63	2.62	5.79	4.05	1.33	3.56	1.53	2.87	3	2.15	2.58	2.13	2.95	1.49	2.34	3.4	1.81	1.81	1.43	1.82	3.42	2.17	2.27	4.56	3.12	2.35	4.9	1.74	3.24	2.48	2.37	3.1	3.09	0.78	0.91	1.67	1.03	0.22	1.89	0.98	1.32	1.75	2.48	3	2.75	1.43	1.09	0.68	1.2	1.8	5.29	2.24	1.28	2.27	0.71	2.62	3.12	2.5	1.44	2.93	0.61	2.15	0.82	1.76	1.62	1.88	2.71	1.23	2.8	3.63	1.56	2.3	3.1	1.55	0.57	1.03	2.12	0.98	1.56	0.99	1.99	0.84	0.57	1.38	1.15	2	3.81	1.85	4.81	3.37	2.27	2.33	2.24	2.83	2.31	2.17	1.26	4.56	0.32	1.78	0	1.77	2.23	0.87	3.91	3.83	1.11	1.09	2.44	2.21	0.33	3.45	0.62	1.47	1.83	1.04	1.36	2.88	1.62	1.35	0.54	0.3	10.09	1.34	1.62	2.97	2.6	1.09	0.48	1.08	1.61	0.64	1.67	1.91	1.26	1.22	1.5	2.33	3.82	0.99	1.3	3.03	0.31	3.43	2.09	3.13	0.65	1.26	0.88	0.25	1.16	1.22
Zm00004b001660_T001	112.61	82.44	96.01	93.42	85.4	98.69	115.35	104.82	98.59	74.07	102.79	91.93	90.94	84.33	88.81	94.69	89.96	105.98	83.06	71.93	74.73	86.73	124.16	63.59	129.04	82.95	116.2	137.86	108.97	92.64	96.11	103.34	85.4	76.92	79.88	89.05	81.85	81.43	82.32	74.66	88.25	93.66	72.53	89.09	82.97	87.14	101.94	116.29	82.66	67.31	91.47	75.89	88.96	60.99	50.68	58.72	82.19	72.55	74.13	69.22	71.44	67.49	117.02	98.76	72.22	77.7	68.64	65.79	75.48	84.73	82.54	68.08	62.43	85.47	92.25	113.11	90.5	87.61	85.64	99.27	115.49	83.07	133.47	103.5	64.42	74.05	73.88	93.39	75.54	66.94	65.85	59.17	74.38	64.78	56.02	66.15	66.1	97.58	93.25	96.52	93.62	67.33	79.83	93.48	67.14	86.09	48.38	50.3	70.12	50.96	53.89	54.19	56.58	54.92	58.86	65.42	71.61	71.17	70.73	98.75	72.76	84.83	82.64	84.14	79.75	91.19	88.31	85.14	80.08	111.65	73.15	55.53	64.92	67.12	75.41	89.62	79.81	96.89	103.23	89.61	91.83	74.41	54.83	85.51	72.83	85.43	82.16	73.46	75.67	75.54	69.38	62.26	60.48	96.69	65.07	70.21	65.14	69.89	54.68	75.76	32.55	68.34	47.85	44.87	66.63	55.81	73.82	111.36	58.04	73.7	85.55	62.63	112.1	79.67	82.11	90.78	75.45	83.26	82.07	72.61	79.93	93.78	82.55	77.46	78.92	77.55	68.44	80.38	67.77	83.14	73.84	75.94	70.32	91.21	55.52	71.09	79.35	90.85	71.08	104.65	79.26	73.63	67.88	78.5	58.66	60.39	58.2	66.21
Zm00004b001661_T001	400.4	275.36	387.62	300.41	279.66	281.26	328.44	253.74	313.36	295.15	274.57	220.2	207.39	297.63	258.99	292.96	303.28	268.72	269.17	217.27	316.43	277.97	372.83	142.56	293.71	177.48	216.26	277.97	246.8	279.31	309	270.71	267.28	270.05	245.76	273.69	298.29	220.77	288.61	232.43	264.51	278.5	220.96	264.07	258.52	222.86	188.78	256.39	225.11	171.76	210.64	196.24	210.25	287.53	241.06	244.2	298.51	331.86	263.97	366.97	348.57	297.83	426.7	286.09	235.52	273.04	238.19	213.35	239.99	272.34	273.15	201.08	138.28	282.3	395.14	332.96	275.76	253.43	268.42	278.11	273.26	249.43	273.88	247.99	184.18	210.88	231.91	243.71	225.77	269.13	310.72	230.56	208.73	209.89	172.38	185.28	226.56	283.38	270.18	291.89	316.01	231.82	263.37	231.83	166.05	256.82	173.5	220.44	198.04	129.11	160.61	146.14	173.54	171.63	157.45	119.45	220.89	145.3	160.84	258.86	177.13	199.73	265.28	222.89	295.91	217.45	337	256.38	240.75	176	165.16	104.16	142.12	173.33	166.92	355.5	324.71	387.55	365.01	360.36	358.63	183.61	159.53	275.98	176.73	160.24	231.71	195.9	134.19	189.74	174.22	121.79	184.46	176.55	132.69	174.78	156.96	160.21	167.1	221.21	255.5	179.02	247.83	174.58	189.31	204.94	277.31	334.57	247.36	239.17	313.16	165.96	231.35	222.04	253.87	251.32	268.23	282.61	131.18	211.14	235.25	250.54	232.9	310.94	311.16	234.55	276.98	249	189.72	283.26	392.25	280.98	257.59	311.27	208.06	240.93	286.63	308.88	183.09	240.86	254.66	205.6	233.98	215.88	187.47	211.49	206.92	210.22
Zm00004b001662_T001	11.99	13.34	15.1	9.34	14.29	11.51	13.36	7.86	12.1	12.44	8.57	16.15	14.39	15.53	13.42	16.11	11.73	9.79	10.89	11.2	17.51	12.87	10.64	12.56	7.76	12.7	12.03	9.27	10.83	15.79	11.02	9.19	9.23	13.1	16.55	12.48	15.33	14.27	12.81	16.88	15.52	15.9	12.69	13.14	14.57	18.84	12.59	8.78	13.72	12.85	11.02	14.11	13.13	9.65	17.36	14.4	12.45	12.53	15.91	18.71	12.29	14.16	7.15	11.15	14.98	12.59	12.9	11.72	14.74	16.15	12.67	11.67	11.87	11.91	12.36	7.3	14.51	10.86	11.5	9.98	9.65	9.65	11.02	7.85	10.81	9.64	8.41	9.63	10.95	13.27	13.03	13.91	10.29	11.66	11.64	11.96	12.09	13.73	8.51	11.98	10.43	17.67	16.29	12.58	15.88	13.38	7.56	13.14	15.67	9.82	12.76	8.22	7.64	10.69	11.56	12.04	12.74	9.67	9.01	9.17	10.7	6.17	8.94	7.63	13.52	11.13	9.99	9.56	10.85	10.08	13.72	10	12.98	10.08	11.28	13.41	17.65	15.03	10.55	12.41	13.81	10.26	12.18	17.9	14.05	8.8	11.66	12.83	8.57	12.03	8.48	10.33	11.59	9.98	6.38	13.03	8.26	9.72	12.27	13.59	11.39	14.79	13.55	10.88	12.19	12.67	10.31	12.81	7.76	11.42	14.05	11.48	11.58	11.5	11.36	12.93	11.01	9.85	11.77	11.04	14.95	11.62	11.88	11.46	11.92	10	11.27	8.06	11.5	10.96	14.52	11.21	11.22	15.91	12.73	7.9	14.57	10.43	12.92	11.32	12.12	11.81	11.1	6.29	9.14	14.41	12.22	10.83
Zm00004b001663_T001	8.86	6.84	7.19	4.43	12.83	6.58	8.5	5.24	7.56	3.68	9.02	6.21	5.16	5.27	5.87	6.66	6.32	6.99	5.06	4.23	5.55	5.8	8.51	8.46	3.16	5.23	5.07	5.05	5.91	7.2	10.33	5.07	7.91	9.07	5.76	7.56	7.79	5.6	7.37	4.35	8.57	4.97	8.62	9.61	7.11	7.95	7.24	5.64	5.63	5.03	5.66	6.66	6.26	8.71	5.88	9.32	6.05	7.87	3.98	9.35	7.64	7.35	12.26	10.19	5.39	7.99	7.23	5.59	7.96	8.45	8.13	3.89	3.61	7.51	7.13	4.56	5.98	5.43	5.44	6.85	7.09	4.94	6.12	4.36	5.19	6.61	5.26	5.8	6.74	5.85	6.63	8.53	6.43	4.32	8.39	6.35	6.66	4.09	5.67	6.66	6.86	5.49	9.5	6.12	5.54	6.24	6.05	12.5	6.42	7.17	11.7	9.34	6.94	8.59	8.31	10.09	10.62	6.98	10.1	10.58	9.45	8.32	11.65	7.13	13.52	10.88	9.05	10.09	8.27	8.53	9.14	9.31	7.32	11.31	8.98	6.95	10.69	11.28	7.41	8.27	8.92	9.98	9.14	10.19	7.39	10.1	8.53	9.04	8.57	9.12	2.57	8.16	9.58	4.28	9.57	8.29	3.5	6.56	8.09	9.83	9.76	7.91	9.13	7.89	8.94	8.79	9.31	6.41	5.9	10.69	7.03	6.26	9.88	7.19	7.83	6.73	8.32	8.06	9.75	10.37	5.85	6.76	7.98	8.46	6.2	7.84	7.52	5.94	7.53	7.86	7.26	7.33	9.73	8.54	10.7	8.23	10.36	9.76	7.39	7.89	9.07	7.64	7.18	10.32	4.72	9.94	9.6	8.23
Zm00004b001664_T001	0	0	0	0	0	0	0	0	0	0	0	0	0	0	0	0	0	0	0	0	0	0	0	0	0	0	0	0	0	0	0	0	0	0	0	0	0	0	0	0	0	0	0	0	0	0	0	0	0	0	0	0	0	0	0	0	0	0	0	0	0	0	0	0	0	0	0	0	0	0	0	0	0	0	0	0	0	0	0	0	0	0	0	0	0	0	0	0	0	0	0	0	0	0	0	0	0	0	0	0	0	0	0	0	0	0	0	0	0	0	0	0	0	0	0	0	0	0	0	0	0	0	0	0	0	0	0	0	0	0	0	0	0	0	0	0	0.25	0	0	0	0.05	0	0	0	0	0	0	0	0	0	0	0	0	0	0	0	0	0	0.28	0	0	0	0.28	0	0	0.08	0	0	0	0	0	0	0	0	0	0	0	0	0	0	0	0	0	0	0	0	0	0	0	0	0	0	0	0	0	0	0	0	0	0	0	0	0	0.25	0	0	0	0.04
Zm00004b001665_T002	3.13	4.79	7.19	7.38	6.23	3.29	3.64	4.8	5.06	9.33	4.51	10.25	8.96	7.49	8.11	10.55	13.24	8.67	10.64	9.96	11.97	10.84	5.68	6.67	4.89	4.86	5.7	5.62	5.57	7.66	6.55	7.61	8.17	10.41	11.51	8.65	10.39	8.11	7.05	13.04	10.19	7.95	6.22	6.73	8.71	5.59	5.66	5.96	5.98	8.38	6.26	8.52	6.62	5.29	7	8.47	8.89	9.61	10.12	7.48	6.98	7.98	5.62	6.37	3.6	8.29	3.61	7.99	7.37	7.21	6.26	8.27	7.48	7.51	3.8	4.56	5.12	9.05	6.54	10.84	8.23	8	5.31	7.56	10.38	6.33	5.26	7.74	8.14	7.22	6.86	8.35	6.43	7.56	8.66	5.37	7.32	8.47	5.67	8.65	9.88	9.07	8.42	10.54	7.94	8.58	5.29	6.09	8.99	8.31	8.86	5.61	7.29	7.21	14.08	9.44	12.74	8.06	5.73	8.11	9.69	7.52	10.57	8.36	11.43	11.61	14.04	10.59	6.2	1.55	10.29	8.97	10.62	6.64	7.38	5.21	9.45	9.19	7.13	7.72	7.74	10.26	13.71	5.87	9.24	7.51	14.22	11.66	11.93	10.55	4.63	5.17	10.84	12.55	10.21	10.96	6.67	8.72	5.3	8.1	10.74	12.75	12.72	10.88	8.67	9.88	7.65	5.42	11.17	11.42	11.3	10.7	9.54	11.79	9.87	8.89	6.98	8.06	9.42	9.7	4.55	11.35	8.42	9.55	4.29	7.84	8.05	7.42	11.3	13.58	6.63	8.58	5.49	4.27	11.46	4.28	8.74	5.38	13.23	4.46	7.16	9.38	9.14	7.8	8.84	11.43	8.73	9.22
Zm00004b001666_T001	0	0	0	0	0	0	0	0	0	0	0	0	0	0	0	0	0	0	0	0	0	0	0	0	0	0	0	0	0	0	0	0	0	0	0	0	0	0	0	0	0	0	0	0	0	0	0	0	0	0	0	0	0	0	0	0	0	0	0	0	0	0	0	0	0	0	0	0	0	0	0	0	0	0	0	0	0	0	0	0	0	0	0	0	0	0	0	0	0	0	0	0	0	0	0	0	0	0	0	0	0	0	0	0	0	0	0	0	0	0	0	0	0	0	0	0	0	0	0	0	0	0	0	0	0	0	0	0	0	0	0	0	0	0	0	0	0	0	0	0	0	0	0	0	0	0	0	0	0	0	0	0	0	0	0	0	0	0	0	0	0	0	0	0	0	0	0	0	0	0	0	0	0	0	0	0	0	0	0	0	0	0	0	0	0	0	0	0	0	0	0	0	0	0	0	0	0	0	0	0	0	0	0	0	0	0	0	0
Zm00004b001667_T001	0	0	0	0	0	0	0	0	0	0	0	0	0	0	0	0	0	0	0	0	0	0	0	0	0	0	0	0	0	0	0	0	0	0	0	0	0	0	0	0	0	0	0	0	0	0	0	0	0	0	0	0	0	0	0	0	0	0	0	0	0	0	0	0	0	0	0	0	0	0	0	0	0	0	0	0	0	0	0	0	0	0	0	0	0	0	0	0	0	0	0	0	0	0	0	0	0	0	0	0	0	0	0	0	0	0	0	0	0	0	0	0	0	0	0	0	0	0	0	0	0	0	0	0	0	0	0	0	0	0	0	0	0	0	0	0	0	0	0	0	0	0	0	0	0	0	0	0	0	0	0	0	0	0	0	0	0	0	0	0	0	0	0	0	0	0	0	0	0	0	0	0	0	0	0	0	0	0	0	0	0	0	0	0	0	0	0	0	0	0	0	0	0	0	0	0	0	0	0	0	0	0	0	0	0	0	0	0
Zm00004b001668_T001	1.04	1.71	1.44	1.48	1.1	4.93	2.43	3.06	2.15	0.85	0	3.11	1.36	1.39	1.34	1.94	2.41	1.4	1.77	1.99	0.88	1.73	3.55	1.28	2.01	3.74	2.85	1.4	2.47	0.93	0.69	2.85	1.32	2.35	0.36	1.42	2.86	0.84	0.64	2.05	2.08	1.49	1.92	3.2	1.88	3.24	3.46	0.94	1.41	1.4	0.6	1.07	1.73	1.24	1.12	3.39	2.85	1.46	2.53	1.56	2.33	2.06	0.51	1.27	1.8	1.23	2.84	2.13	1.77	1.24	1.6	0.73	2.06	1.04	2.38	0.91	1.28	0.72	1.3	3.42	1.14	3.29	0.82	2.33	2.59	1.38	1.58	2.07	0.28	1.56	1.6	2.04	1.54	1.94	1.89	2.69	1.69	1.17	0.71	1	1.92	2.39	2.99	1.7	2.89	1.85	1.51	1.28	1.54	1.51	3.55	0.37	0.69	1.49	1.44	1.95	2.12	0.81	1.37	2.47	1.69	2.42	1.9	3.2	1.87	0.97	0.31	1.78	1.55	0.78	1.14	2.41	1.18	2.21	1.54	1.74	1.24	0.84	1.43	1.1	1.27	2.28	2.67	2.47	1.85	1.81	2.27	2.33	0	1.96	2.31	0	2.77	1.71	0.96	2.37	4.13	2.04	0.84	2.02	2.93	1.28	1.94	1.63	2.17	1.83	1.33	1.48	1.55	2.21	0.92	2.09	1.36	1.44	1.55	1.35	2.15	1.19	1.68	1	2.6	2.16	1.73	0.82	1.43	1.35	1.34	1.06	1.67	0.95	0.32	1.12	1.25	1.16	2.29	0.99	1.62	2.36	2.15	0.69	1.56	1.04	1.31	2.77	1.47	1.49	1.16	1.54
Zm00004b001669_T001	0.52	0.68	1.08	1.48	0	0	0	0	0.47	0	0	0.31	0.27	0.28	0.17	0.83	0	1.4	0.25	0.75	0.88	0.69	0	0	0.57	0.37	0.63	0.28	0.31	0.93	0.69	0.32	0.53	1.34	0.72	0.76	0	0.56	0	0.77	0.46	0.25	0.48	0.96	0.43	0.29	0	1.57	1.06	0.28	0.3	0.8	0.61	0.62	1.12	0.56	2.85	0.58	1.45	0.94	0	1.02	0	0.32	0.9	0	0.26	0.53	0.59	0.5	0.39	0.24	0.26	0.26	0	0	0	0.72	0.21	0.29	0.57	0.71	0	0.29	0.65	1.1	0.26	0.48	0	0.98	0.46	0.74	0	0.22	2.16	0.24	0.6	1.17	0	0	0	0.72	0.81	0.68	0.72	0.51	0	1.6	0.51	0.76	0.35	0	0.35	0.51	0.72	0.33	0.3	0.54	0.82	0	0.45	0.27	1.08	0.74	0	0	0.31	0.4	0.52	0	0.57	0	0.24	0.98	0.38	0.25	0	0	0	0.28	0.11	0.29	0.76	0.93	0.37	1.29	0.28	0.29	0.37	0.57	0.51	0.27	2.02	0	0.96	0.3	0	0.58	0.56	0.87	0.65	0.51	1.11	0	0.54	0.61	0.33	0.49	0.31	0.74	0.61	0.26	0.68	0.29	0.46	0	0	0	0.67	0.33	0	0	0.14	0.27	0.48	0.27	0.27	0.42	0	0.24	0.32	0.28	0.5	0	0.76	0	0	0	0.92	0	0.27	0	0.33	0.5	0.29	0.99	1.16	0.55
Zm00004b001670_T001	2.61	4.1	2.16	5.41	3.67	2.74	1.82	3.49	3.25	4.52	1.8	2.8	4.61	5.27	3.8	3.33	5.72	4.47	6.08	4.23	5.55	4.9	2.84	5.13	2.3	1.49	4.43	2.25	3.07	3.71	2.41	2.85	7.12	4.03	4.32	4.07	3.9	4.48	7.37	4.35	7.18	6.21	7.18	3.2	5.48	4.12	3.46	4.07	2.11	4.75	5.66	6.12	4.33	2.8	7	5.08	8.89	6.12	4.7	4.05	4.65	5.41	3.07	2.55	3	1.84	3.1	4.79	2.65	2.48	2.93	4.62	4.13	5.18	1.43	1.82	0.85	2.53	2.94	3.14	4.26	5.41	5.31	4.94	3.89	5.23	4.21	4.55	3.93	3.12	2.97	3.52	5.15	3.24	4.06	1.95	3.49	5.55	4.25	5.66	3.02	4.06	3.8	4.08	5.78	4.53	5.29	2.24	5.39	6.42	7.09	8.22	8.33	6.14	5.06	4.23	7.28	4.57	2.46	3.88	4.58	4.56	4.61	5.41	5.83	3.87	4.37	4.78	1.55	2.33	6.57	2.41	4.96	6.88	4.12	4.72	3.98	2.92	4.28	3.03	3.79	4.28	2.67	4.32	2.96	5.44	6.82	5.83	2.98	4.41	4.88	2.45	5.8	7.7	3.83	6.52	5.4	5.23	5.58	7.23	7.81	8.67	5.81	4.62	6.5	6.6	3.33	3.94	7.45	7.74	5.8	4.18	6.81	4.89	5.52	6.2	3.49	4.18	4.04	5.35	2.6	3.24	4.16	4.09	6.91	3.78	4.56	5.94	3.97	5	3.47	4.71	4.24	3.1	6.11	3.95	2.91	3.36	4	1.72	3.67	1.74	4.24	4.28	3.83	5.96	3.78	3.97
Zm00004b001671_T001	0	0	0	0	0	0	0	0.44	0.06	0	0	0	0	0	0	0	0	0	0	0	0	0	0	0	0	0	0	0	0	0	0	0	0	0	0	0	0	0	0	0	0	0	0	0	0	0	0	0	0	0	0	0	0	0	0	0	0	0	0	0	0	0	0	0	0	0	0	0	0	0	0	0	0	0	0	0	0	0	0	0	0	0.24	0	0	0	0	0	0.03	0.28	0	0	0	0	0	0	0	0.04	0	0	0	0	0	0	0	0	0	0	0	0	0	0	0	0	0	0	0	0	0	0	0.71	0.12	0	0	0	0	0.24	0	0.04	0	0	0	0	0	0	0	0	0	0	0	0	0	0	0	0	0	0	0	0	0	0	0	0	0	0	0	0	0	0	0	0.29	0	0	0	0	0	0.04	0	0.49	0	0	0	0.26	0	0	0.09	0	0	0	0	0	0	0	0	0	0	0	0	0	0	0	0.32	0.04	0	0	0	0	0	0	0.31	0	0.04	0	0.33	0	0	0	0	0.06
Zm00004b001672_T001	7.3	29.76	7.91	31.96	9.16	21.93	2.43	9.61	15.01	7.92	21.64	9.32	32.3	4.44	15.12	3.33	6.92	33	9.12	13.19	19.27	14.14	41.86	23.33	15.81	14.57	25.96	18.53	23.34	48.53	15.5	25.99	11.86	8.73	5.76	19.39	2.6	5.32	6.41	2.05	2.32	6.46	35.91	4.17	8.15	0.59	12.27	14.42	1.41	1.68	15.19	1.6	6.74	11.2	24.36	37.27	5.69	18.06	11.57	11.54	4.98	15.58	2.04	3.19	8.99	4.3	8	1.86	2.95	8.45	4.97	4.62	9.29	2.85	1.43	7.3	2.56	10.86	5.56	24.82	22.7	26.83	18.37	21.51	31.78	25.33	29.19	25.07	5.34	12.69	2.51	2.41	6.18	6.69	2.98	17.58	7.05	23.66	17.37	19.3	12.35	1.43	1.9	7.48	4.57	11.01	21.92	5.13	19.52	1.51	5.67	9.72	22.56	12.29	23.83	26.36	18.51	26.32	13.38	41.62	25	46.44	37.94	54.12	46.17	40.64	30.27	42.6	9.82	14.73	37.43	28.28	35.18	24.34	24.96	50.15	56.19	11.69	17.97	39.7	35.14	17.39	12.95	37.66	9.24	27.44	7.11	29.15	34.29	21.9	7.45	3.81	4.79	5.13	9.57	14.81	8.58	7.73	32.08	33.25	26.36	22.7	21.02	22.03	38.73	28.02	3.66	1.97	3.72	13.64	4.58	21.4	23.17	15.24	10.92	10.24	5.91	3.88	12.44	15.06	1.95	37.84	12.47	6.27	7.15	16.21	2.95	9.12	6.28	5.48	1.58	6.88	2.49	22.12	13.75	14.81	5.18	7.74	26.46	12.7	13.16	17.71	7.51	12.08	7.07	11.68	5.53	10.26
Zm00004b001673_T001	0	0	0	0	0	0	0	0.87	0.11	0	0	0	0	0	0	0	0	0	0	0	0	0	0	0	0	0	0	0	0	0.23	0	0	0	0	0	0.04	0	0	0	0.26	0	0	0	0	0.03	0	0	0	0	0	0	0	0	0	0	0	0	0	0	0	0	0	0	0	0	0	0	0	0	0	0	0	0	0	0	0	0	0	0	0	0	0	0	0	0	0	0	0	0	0	0	0.19	0	0	0	0.24	0.05	0	0	0	0	0	0	0	0	0	0	0	0	0	0	0	0	0	0	0	0	0	0	0	0	0	0	0	0	0	0	0	0	0	0	0.34	0	0	0.06	0	0	0	0	0	0	0	0	0	0	0	0	0	0	0	0	0	0	0	0	0	0	0	0	0	0	0	0	0	0	0	0	0	0	0	0	0	0	0	0	0	0	0	0	0	0	0	0	0	0	0	0	0	0	0	0	0	0	0	0	0	0	0.34	0	0.34	0.09	0	0	0	0	0	0	0
Zm00004b001674_T001	0	0	0	0	0	0	0	0	0	0	0.45	0	0	0	0.09	0	0	0	0	0	0	0	0	0	0	0	0	0	0	0	0	0	0	0	0	0	0	0	0	0	0	0	0	0	0	0	0	0	0	0	0	0	0	0	0	0	0	0	0	0	0.33	0.04	0.51	0	0	0	0	0	0	0	0.06	0	0	0	0	0	0	0	0	0	0	0.24	0	0	0	0	0	0.03	0	0	0	0	0	0	0	0	0	0	0	0	0	0	0	0	0	0	0	0	0	0	0	0	0	0	0	0	0	0	0	0	0	0	0	0	0	0	0	0	0	0	0	0	0	0	0	0	0	0	0	0	0	0	0	0	0	0	0	0	0	0	0	0	0	0	0	0	0	0	0	0	0	0	0	0	0	0	0	0	0	0	0	0	0	0	0	0	0	0	0	0	0	0	0	0	0	0.27	0	0	0.21	0	0	0.06	0	0	0	0	0	0	0	0	0	0	0	0	0	0	0	0
Zm00004b001675_T001	0.52	0.34	0	0	0	1.64	0	0.44	0.37	0	0.45	0	0	0	0.09	0.56	0.3	0	0.25	0.25	1.46	0.47	0.35	0	0.57	0	0	0	0.15	0.46	0	0.32	0.79	0.34	0	0.32	0.52	0	0	0.51	0.46	0.5	0.48	0.64	0.39	0	0.31	0	0.7	0.28	0.3	0.53	0.3	0	0.56	0.28	1.07	0.29	0	0.31	1.33	0.48	0.51	0.32	0.6	0.31	0.26	0.8	0.29	0.25	0.42	0.24	0.52	0	0	0	0	0	0.11	0.57	0.28	0	0.41	0.87	0.43	0	1.05	0.45	0	0.39	0	0.37	0.77	0.43	0.27	0.24	0.31	0.29	0	0.33	0.27	1.19	0.27	0.68	0	0.38	1.13	0.32	0.26	0.38	1.06	0.37	0.35	0.55	0	0	0.61	0.27	0	0	0.15	0.54	0	0.49	0.23	0	0.31	0.26	0	0.78	0	0.69	1.18	0	0.44	1.24	0	0	0.57	0.55	0.47	0	0	0	0.37	0	0.28	0	1.12	0.22	0.51	0.54	1.01	0	0	0.3	0.32	0.38	0.28	0.58	0	0.51	0.55	1.63	0.81	0.62	1	0	0	0.74	0	0.78	0	0.29	0.35	1.08	0.81	0	0	1.34	0	0.54	0.54	0.27	0.48	1.08	0.27	0.64	0.42	0.48	0.32	0.49	0.75	0	0	0	0	0	0.31	0.34	0.18	0.35	0	0	0.29	0.99	0.58	0.37
Zm00004b001676_T001	14.6	15.74	15.46	15.73	14.66	11.51	15.78	22.27	15.72	18.66	14.43	19.88	16.29	15.26	16.9	19.72	15.95	16.22	13.93	15.93	16.35	16.35	16.32	11.28	13.22	22.05	9.18	13.48	14.26	9.29	14.47	10.46	13.97	15.45	16.19	13.3	18.71	14.55	16.34	10.74	18.99	12.67	16.76	17.95	15.84	14.43	9.75	13.79	18.64	20.95	16.39	20.24	16.31	12.76	17.36	13.55	20.28	13.99	17.36	22.14	15.95	16.67	21.46	21.35	10.79	15.36	12.64	13.05	14.74	12.42	15.23	14.35	12.13	10.36	27.58	15.51	14.51	15.57	15.72	17.69	15.89	12.24	17.55	17.15	9.08	16.79	12.09	14.81	12.07	10.73	10.06	9.09	12.35	9.5	12.99	13.18	11.25	9.06	17.02	15.31	18.12	15.76	17.65	17.68	14.92	15.69	12.85	16.02	12.59	10.19	7.09	6.35	7.98	10.44	10.83	10.42	16.69	11.82	10.92	13.75	12.41	12.35	12.46	13.28	11.43	13.79	15.29	13.1	12.4	21.71	14.57	8.97	11.33	16.72	14.28	9.93	10.94	15.87	13.4	16.54	13.34	13.97	9.9	12.66	11.09	11.13	11.94	10.2	15.66	12.07	9.51	8.43	19.15	16.83	11.16	13.63	13.66	13.2	13.39	12.72	12.37	14.54	18.81	8.43	8.94	12.74	10.64	9.85	10.86	14.74	14.66	13.31	8.52	10.07	11.58	7.27	13.96	11.04	16.48	14.72	11.05	11.08	12.23	11.18	10.97	12.16	8.86	8.27	12.34	10.24	12.94	10.87	11.22	13.58	16.3	10.2	12.63	13.46	11.69	14.75	12.98	15.63	11.75	12.58	6.48	14.17	15.42	12.67
Zm00004b001677_T001	0	0	0	0	0	0	0	0	0	0	0	0	0	0	0	0	0	0	0	0	0	0	0	0	0	0	0	0	0	0	0	0	0	0	0	0	0	0	0	0	0	0	0	0	0	0	0	0	0	0	0	0	0	0	0	0	0	0	0	0	0	0	0	0	0	0	0	0	0	0	0	0	0	0	0	0	0	0	0	0	0	0	0	0	0	0	0	0	0	0	0	0	0	0	0	0	0	0	0	0	0	0	0	0	0	0	0	0	0	0	0	0	0	0	0	0	0	0	0	0	0	0	0	0	0	0	0	0	0	0	0	0	0	0	0	0	0	0	0	0	0	0	0	0	0	0	0	0	0	0	0	0	0	0	0	0	0	0	0	0	0	0	0	0	0	0	0	0	0	0	0	0	0	0	0	0	0	0	0	0	0	0	0	0	0	0	0	0	0	0	0	0	0	0	0	0	0	0	0	0	0	0	0	0	0	0	0	0
Zm00004b001678_T001	1.04	0.34	1.8	0.49	1.47	3.29	1.21	2.62	1.53	0.57	0	0.31	1.09	0.28	0.45	3.05	0.9	1.96	1.52	1.74	0.29	1.58	0.35	0	1.15	0.37	0.32	0.56	0.46	0	0.69	0.95	0.26	1.34	0.72	0.66	0.78	0	1.92	0.77	1.16	0.75	0.72	0.64	0.84	0	0.31	0.94	0.35	1.68	0.89	1.6	0.82	1.87	1.12	0.28	1.07	0.58	1.08	0.31	1	0.91	2.04	1.59	0.3	1.54	0.77	0	0.59	0.5	0.92	0.97	0.77	0.26	0	0.91	1.71	1.45	0.87	0.57	0	1.18	2.45	0.58	0.43	0.28	0.79	0.79	1.97	0.2	0.69	0.19	0.77	0.43	0.54	0.24	0.63	0.29	1.42	3	0.82	0.72	1.09	1.36	0.48	1.15	0.76	0.96	0.51	0.38	0.35	0	1.39	0.62	0.72	0.98	0	0.27	0.55	0.35	0.48	0.81	0.81	0.74	0.7	0.97	0.62	0.78	1.03	0	0.86	0	0.24	0.49	0.44	0.25	0	0	2	0.55	0.56	1.14	2.67	0	0	0.52	0.28	0.29	1.86	0.84	1.54	1.09	0.25	0.57	0.96	0	0.32	0.68	1.39	1.45	1.3	2.04	1.38	0.82	0.54	1.27	0.33	0.49	0.31	0	0.31	1.3	2.73	1.44	0.86	1.08	0.81	0.6	1.35	0.67	0.32	0.54	0.77	0.82	0.95	0.81	0.54	0.21	0	0.48	0.63	0.56	0.5	0.78	0.25	0	0.32	0.34	0	0	0.27	0	0.65	0.25	0.29	0.5	0	0.28
Zm00004b001679_T001	0	0	0	0	0	0	0	0	0	0	0	0	0	0	0	0	0	0	0	0	0	0	0	0	0	0	0	0	0	0	0	0	0	0	0	0	0	0	0	0	0	0	0	0	0	0	0	0	0	0	0	0	0	0	0	0	0	0	0	0	0	0	0	0	0	0	0	0	0	0	0	0	0	0	0	0	0	0	0	0	0	0	0	0	0	0	0	0	0	0	0	0	0	0	0	0	0	0	0	0	0	0	0	0	0	0	0	0	0	0	0	0	0	0	0	0	0	0	0	0	0	0	0	0	0	0	0	0	0	0	0	0	0	0	0	0	0	0	0	0	0	0	0	0	0	0	0	0	0	0	0	0	0	0	0	0	0	0	0	0	0	0	0	0	0	0	0	0	0	0	0	0	0	0	0	0	0	0	0	0	0	0	0	0	0	0	0	0	0	0	0	0	0	0	0	0	0	0	0	0	0	0	0	0	0	0	0	0
Zm00004b001680_T001	9.38	15.74	18.7	11.31	24.92	18.64	13.96	17.03	16.21	18.94	11.72	15.53	17.37	16.09	15.93	18.61	18.35	19.57	21.52	24.14	23.64	20.97	20.22	16.41	12.36	15.69	24.06	17.97	17.79	25.31	23.08	20.29	27.15	23.85	28.79	24.75	23.64	22.38	19.54	25.06	22.47	22.61	16.76	21.79	21.78	19.43	17.3	13.16	11.96	17.6	16.39	27.16	17.57	18.67	18.76	18.35	14.94	16.02	19.16	21.82	21.6	18.66	16.86	15.29	13.48	16.59	18.06	15.18	19.16	16.65	16.41	25.77	15.99	19.42	10.94	17.33	19.21	18.1	18.11	18.83	13.62	16	15.1	18.03	22.91	16.52	18.67	17.46	16.85	25.76	20.58	24.11	21.88	18.35	20.03	19.53	20.89	12.85	13.83	17.31	13.73	15.52	22.26	15.64	19.97	16.39	24.19	35.89	24.14	35.49	28.36	28.41	29.85	29.48	24.2	21.81	21.54	19.61	24.03	26.8	23	26.31	28.45	26.82	35.21	30.48	27.77	29.17	19.12	20.16	26.29	28.28	21.48	22.87	23.03	30.54	34.81	43.01	39.64	32.81	36.16	27.94	27.79	20.37	34.75	22.78	28.71	33.23	31.31	28.36	17.99	21.2	32.51	28.81	22.97	24.59	26.69	24.97	29.29	26.03	39.71	18.87	29.32	26.65	26.81	28.1	23.94	12.32	18.93	21.37	16.5	18.27	21.12	26.17	19.83	22.09	25.78	23.58	15.47	26.1	16.9	17.57	21.07	16.64	20.03	23.78	24.42	21.63	23.22	27.63	24.61	22.74	34.41	17.85	26.99	20.08	27.21	20.86	17.54	16.47	22.68	31.95	17.62	17.86	15.33	30.32	25.32	23.07
Zm00004b001681_T001	0	0	0	0	0	0	0	0	0	0	0	0	0	0	0	0	0	0	0	0	0	0	0	0	0.29	0	0	0	0.05	0	0	0	0	0	0	0	0	0	0	0	0	0	0	0	0	0	0	0	0	0	0	0	0	0	0	0	0	0	0	0	0	0	0	0	0	0	0	0	0	0	0	0	0	0	0	0	0	0	0	0	0	0	0	0	0	0	0	0	0	0	0	0	0	0	0	0	0	0	0	0	0	0	0	0	0	0	0.38	0.32	0.51	1.13	1.06	0	1.39	0.68	0	0	0	0.54	0.55	0.71	0.3	0.81	0.81	0	0.7	0	0.31	0.44	0	0	1.43	0	0	0	0.24	0	0.25	0	1.14	0	0.28	0.29	0.76	0.31	1.48	0.26	0.57	1.17	0.37	0.65	0.51	0.27	0.25	0.29	0.32	0.59	0.64	0.41	1.39	0.58	2.28	0.26	1.11	0.27	1.08	1	1.33	0	0	0	0.31	0.52	1.02	0.58	0.47	0	0.27	0.3	0	0	0	0	0.08	0.55	0.48	1.08	1.07	0.42	1.05	1.43	0.63	0.84	0.75	0	0.25	0	0	0.34	0.31	0	0.21	0.35	0.65	0.75	0.29	0.25	0.58	0.48
Zm00004b001682_T001	0	0	0	0	0	0	0	0	0	0	0	0	0	0	0	0	0	0	0	0	0	0	0	0	0	0	0	0	0	0	0	0	0	0	0	0	0	0	0	0	0	0	0	0	0	0	0	0	0	0	0	0	0	0	0	0	0	0	0	0	0	0	0	0	0	0	0	0	0	0	0	0	0	0	0	0	0	0	0	0	0	0	0	0	0	0	0	0	0	0	0	0	0	0	0	0	0	0	0	0	0	0	0	0	0	0	0	0	0	0	0	0	0	0	0	0	0	0	0	0	0	0	0	0	0	0	0	0	0	0	0	0	0	0	0	0	0.25	0	0	0	0.05	0	0	0	0	0	0	0	0	0	0	0	0	0	0	0	0	0	0	0	0	0	0	0	0	0	0	0	0	0	0	0	0	0	0	0	0	0	0	0	0	0	0	0	0	0	0	0	0	0	0	0	0	0	0	0	0	0	0	0	0	0	0	0	0	0	0	0
Zm00004b001683_T001	0.52	0	0	0	3.3	0	0.61	0.44	0.61	0	0	0.62	0	0	0.12	0	0	0.28	0	0.25	0.58	0.18	0	0	0	0.37	0	0.28	0.11	0	0	0.32	0	0	0	0.05	0	1.12	0.32	0	0.23	0.75	0	0	0.3	0.59	0.31	0.31	0	0.28	0	0.53	0.29	0	0.28	0	0	0	0.72	0	0	0.12	0	0	0	0.61	0.26	0.27	0.29	0	0.18	0	0	0	0	0	1.28	0.72	0.29	0.29	0.28	0	0	0	0	0	0.79	0.17	0	0.39	0	0	0	0.22	0	0	0.08	0	0.71	0.33	0.27	0.72	0.27	0	0	0.29	441.86	285.16	261.74	419.42	414.83	321.43	475.51	374.28	472.72	395.79	143.82	342.16	496.73	97.34	324.76	151.41	134.13	158.93	151.33	172.94	256.49	170.87	201.49	269.81	135.73	404.23	177.54	180.71	228.25	39.22	18.4	286.07	416.63	25.64	157.19	225.24	518.57	160.83	654.41	384.43	206.97	499.37	322.43	371.53	288.57	658.71	87.44	20.25	440.18	133.9	149.02	254.01	255.82	243.77	335.89	192.03	167.34	449.22	245.38	269.92	416.29	284.81	469.28	166.57	109.07	352.53	342.43	151	286.5	289.03	269.04	395.42	151.69	84.99	235.25	3.78	204.17	286.39	256.32	322.64	470.23	517.51	226.95	417.62	548.14	380.72	274.05	257.71	177.5	213.28	145.1	82.1	247.09	275.18	209	37.16	161.53	142.41	142.37	208.01	121.94	135.57
Zm00004b001684_T001	0	0	0	0	0	0	0	0	0	0	0	0	0	0	0	0	0	0	0.25	0	0	0.04	0	0	0	0	0	0	0	0	0	0	0.26	0	0	0.04	0	0	0	0	0	0	0	0	0	0	0	0	0	0	0	0	0	0	0	0	0	0	0	0	0	0	0	0	0	0	0	0	0	0	0	0	0	0	0	0	0	0	0	0	0	0	0	0	0	0	0	0	0	0	0	0	0	0	0	0	0	0	0	0	0	0	0	0	0	0	0	0	0	0	0	0	0	0	0	0	0	0	0	0	0	0	0	0	0	0	0	0	0	0	0	0.34	0	0.25	0.1	0	0	0	0	0	0	0	0.38	0	0	0	0	0	0	0.05	0	0	0.5	0	0	0	0	0.07	0	0	0	0	0	0	0	0	0	0	0	0	0	0	0	0	0	0.27	0	0	0.34	0	0.32	0.27	0.17	0	0	0	0	0	0	0	0	0	0	0	0	0	0	0	0.31	0	0.04	0	0	0	0	0	0	0
Zm00004b001685_T001	0	0	0	0	0	0.55	0	0	0.07	0	0	0	0.27	0	0.05	0	0	0	0	0	0	0	0	0	0	0	0	0	0	0	0	0.32	0	0	0	0.05	0	0.28	0	0	0	0	0	0	0.04	0	0.31	0	0	0	0	0.27	0.08	0	0	0	0.36	0	0	0	0	0.04	0	0	0	0	0	0	0	0	0	0	0	0.26	0	0	0	0	0.04	0	0.28	0	0	0	0	0	0	0.04	0	0	0	0	0.26	0	0	0	0.03	0	0	0	0	0	0	0	0.24	0.03	30.99	16.98	130.23	105.7	285.77	232.48	60.39	123.22	219.21	162.09	12.44	77.89	102.41	7.05	96.85	9.4	13.01	5.9	16.32	5.56	28.71	13.15	37.71	87.61	45.72	54.49	43.44	57.29	54.38	0.99	0.25	60.14	71.86	0.55	26.76	31.08	50.26	3.4	78.01	32.88	23.88	77.84	39.14	42.06	53.96	115.81	16.88	4.28	84.85	18.37	11.44	43.66	32.08	12.15	38.73	16.58	8.02	56.29	31.15	27.86	46.88	67.51	93.73	12.16	20.78	8.61	35.44	25.31	38.8	105.59	30.88	149.81	15.81	3.35	29.57	0	47.86	28.37	30.52	42.15	147.62	109.65	45.81	117.45	179.24	87.6	6.98	13.2	10.95	16.46	11.34	21.53	19.69	9.61	13.72	0.69	9.46	19.88	20.34	19.88	17.75	14.67
Zm00004b001686_T001	0	0	0	0	0.37	1.64	0	0.44	0.31	0	0	0	0	0.28	0.06	0.56	0	0.28	0.25	0	0.58	0.28	9.58	7.44	5.17	8.59	5.7	8.42	7.48	3.71	6.2	5.71	4.74	5.04	5.4	5.13	6.24	11.19	9.29	10.23	9.5	14.41	7.66	11.54	10.01	2.06	0.31	0.63	2.81	0.28	0.3	1.07	1.07	14.94	9.8	7.62	10.32	9.61	14.83	9.98	13.96	11.38	0	0	0	0.31	0	0	0.29	0	0.07	4.13	0	0	0.48	0.91	0.43	3.26	1.32	0	0	0	0	0.29	0	0	0	0.04	0	0	1.37	0	0.26	1.51	1.89	0.98	0.75	0.29	0	0	0.27	0.72	0.54	0.34	0	0.27	0.38	0.32	0	1.89	0	0	1.74	0.62	0	0	15.47	0	0	0	2.58	0.54	0	0.25	0	0.24	1.25	0.38	6.2	0	0	14.49	0	0	3.45	0.25	0	8.77	13.12	0.28	4.48	10.55	15.23	17.6	9.61	17.86	19.9	15.16	11.93	14.73	1.03	0	1.51	0.86	0.96	1.18	0.32	0.84	14.23	19.37	16.92	14.28	17.98	16.04	13	15.97	0	0	0	0.37	0	0	0	0	0.05	1.08	0	3.28	0	0.67	0.97	2.7	1.24	0	0	0	0	0	0.21	0	0	0.03	4.99	3.88	0.51	0	5.83	0.67	2.15	0.34	2.3	0	0	0	0	0.25	0	0.04
Zm00004b001687_T001	11.47	17.45	11.87	15.73	17.59	9.87	6.68	16.6	13.41	16.11	15.78	13.67	20.63	15.81	16.4	28.32	24.07	20.69	27.09	28.12	20.73	24.84	14.9	20.77	10.35	8.97	15.83	10.95	13.63	26.47	21.7	21.56	20.56	22.84	20.51	22.27	18.71	16.51	17.62	24.04	22	21.86	21.78	21.79	20.54	17.37	12.27	10.97	16.88	18.15	11.02	18.9	15.08	23.65	26.88	26.82	28.82	36.13	33.99	19.95	21.27	27.19	9.2	14.02	12.88	15.05	22.97	15.45	16.51	23.11	16.15	17.99	15.74	19.17	10.46	26.45	18.36	15.57	17.68	22.25	20.71	21.65	15.51	12.79	23.13	20.65	23.66	20.04	15.44	21.08	18.52	17.81	25.22	22.24	21.11	22.21	20.45	14.61	12.41	17.64	14.55	25.31	19.55	14.96	21.9	17.62	20.41	25.95	20.03	20.76	24.46	25.79	26.03	23.35	27.08	22.78	23.06	19.34	18.84	12.7	20.63	22.55	22.76	28.78	26.82	19.59	18.41	23.15	13.43	11.63	19.43	17.25	17	21.64	16.73	23.83	23.12	16.29	21.96	20.4	21.12	18.25	14.47	15.43	19.23	22.26	24.45	18.95	17.89	18.87	15.16	16.86	24.44	21.96	16.91	30.51	24.47	21.47	29.01	22.27	25.71	34.17	29.6	32.63	28.98	28.91	17.29	11.83	23.9	23.59	24.44	19.31	20.44	25.6	20.8	18.32	18.53	21.79	12.11	25.76	18.52	23.24	19.75	18.55	18.6	18.65	15.57	19.94	28.66	21.68	15.46	19.64	17.95	14.75	19.86	10.2	18.78	23.89	25.85	10.64	17.74	20.84	23.17	20.13	35.96	31.06	19.79	25.16
Zm00004b001688_T001	0	0	0	0	0	0	0	0	0	0	0	0	0	0	0	0	0	0	0	0	0	0	0	0	0	0	0	0	0	0	0	0	0	0	0	0	0	0	0	0	0	0.25	0	0	0.03	0	0	0	0	0	0	0	0	0	0	0	0	0	0	0	0	0	0	0	0	0	0	0	0	0	0	0	0	0	0	0	0	0	0	0	0	0	0	0.29	0	0	0	0.04	0	0	0.23	0	0	0	0	0	0.03	0	0	0	0	0	0	0	0	0	0	0	0	0	0	0	0	0	0	0	0.3	0	0	0	0.05	0	0	0	0	0	0	0	0	0	0	0	0	0	0	0	0	0	0	0	0	0	0	0	0	0	0	0	0	0	0	0.27	0	0	0	0	0	0.04	0	0	0	0	0	0	0	0	0	0	0	0	0	0	0	0	0	0	0	0	0	0	0	0	0	0	0	0	0	0	0	0.24	0	0.03	0	0	0	0	0	0	0	0	0	0	0	0.25	0	0.25	0	0.08
Zm00004b001689_T001	3.13	2.05	2.88	3.44	1.1	0.55	1.82	2.18	2.14	6.22	4.06	4.97	4.89	3.33	4.69	13.61	18.05	8.67	11.65	5.72	8.47	11.03	2.48	2.56	3.45	1.87	2.85	2.81	2.67	3.25	3.1	3.8	2.11	5.71	4.32	3.71	8.83	3.64	3.2	7.67	3.47	3.73	5.03	5.13	5.09	4.42	2.83	2.19	4.57	10.61	3.58	7.19	5.06	8.09	3.08	6.21	12.81	8.16	11.21	5.61	5.98	7.64	2.56	6.37	2.4	1.84	11.87	7.99	4.42	3.73	5.15	1.95	2.58	3.63	3.8	0.91	3.42	1.81	2.59	5.13	4.54	2.59	2.86	5.81	3.67	2.48	2.37	3.68	6.46	3.9	4.8	3.34	4.89	5.83	5.41	3.42	4.76	4.97	6.03	5.66	10.71	5.97	2.44	7.14	7.7	6.33	2.65	0.96	2.05	1.51	7.45	2.24	1.04	2.56	1.08	4.88	2.73	5.1	4.64	5.64	4.01	4.56	6.23	7.38	4.43	6.05	5.3	5.66	0.52	1.55	1.14	1.72	0.94	1.48	1.23	0.5	0.75	1.25	0.29	0	0.56	6.84	1.9	6.48	4.07	5.7	3.7	4.08	2.98	4.47	8.99	2.17	6.3	2	8.93	4.74	4.13	5.32	18.13	15.04	11.39	8.42	6.09	5.17	18.69	11.85	5.99	0.49	1.55	1.47	1.22	1.3	2.39	2.88	2.16	2.15	5.64	1.79	5.72	1.34	1.62	0.27	2.65	3.27	5.96	1.08	2.15	2.33	2.51	1.19	0.95	2.43	2.24	1.16	0.76	2.3	1.94	1.01	1.85	2.74	1.75	0.35	0.33	2.26	1.18	0.99	1.16	1.04
Zm00004b001690_T001	0.52	1.03	0.36	0	0	0	0.61	0	0.32	0.85	0.45	0.62	1.9	1.39	1.04	0	2.11	1.12	1.01	1	1.46	1.12	0.35	1.03	0.57	0.75	1.58	2.25	1.09	0.7	1.03	1.9	1.58	0.34	0.36	0.98	1.3	1.4	0	0.51	0.93	0.25	0.72	0.32	0.68	0.59	1.89	0.63	1.41	0.56	2.38	1.86	1.33	1.24	1.4	1.69	1.42	0.58	2.17	0.31	1.66	1.31	0	0.32	0.3	0.92	1.29	0.8	1.47	0.75	0.73	1.46	0.77	1.55	0	0.91	0	0.36	0.72	1.71	1.7	1.41	0.41	1.45	1.51	0.28	1.31	1.22	0	0.59	1.37	1.48	1.03	0.86	1.08	1.46	0.98	0.29	0.71	0.33	0.27	0.48	0.81	1.02	1.44	0.67	0.38	0	0.26	0.38	0.35	0.37	0.35	0.3	0.36	0	0.91	0	1.37	0.35	0.5	0.81	0.27	0.25	0.7	0.97	1.56	0.76	0	0	0.57	0.34	0.71	0	0.27	0.5	0.25	0.42	0.57	1.1	0.57	1.43	1.14	0.31	0.37	0.26	0.57	0.58	0.75	0.68	0.77	0.27	0.25	0.86	0.64	0.3	0	0.44	0.84	0.87	0	1.28	1.94	0.54	1.08	0.94	0.67	0	0	0.37	1.22	0.78	1.36	1.73	0.77	0.27	1.07	1.49	1.01	0.67	0	0.54	0.72	0.55	0.48	0.27	1.07	0.64	0.21	0	1.26	0.56	0	0	0.51	0.66	0.65	0	0.31	0	0.27	1.74	1.31	0.5	0.29	0.5	1.46	0.97
Zm00004b001691_T001	3.13	0	1.44	0.49	0	1.64	1.82	0.44	1.12	1.13	2.71	0.93	0	1.66	1.29	4.72	3.01	2.52	1.27	2.49	4.09	3.02	0	0	2.01	1.49	0	1.12	0.77	0.7	0.34	0.63	0	1.01	1.08	0.63	0.78	1.4	0.32	0	0.46	0.75	0.72	3.85	1.03	0.59	0.94	1.57	0.35	1.12	2.38	0.53	1.07	0.93	0.28	0.85	1.42	0.87	0	1.25	1	0.82	2.04	0.96	0.9	0.31	1.29	0.8	0.29	0.5	0.89	0.24	0.26	0.52	0.95	2.74	0.43	0.72	0.84	1.43	0.28	0	0.41	0	0.65	0.55	0.26	0.45	0.28	0.39	0.91	0.19	0.26	0.65	0.81	0.24	0.47	1.75	1.06	0	1.1	0.48	0.27	0	0.24	0.61	37.04	3.84	10.27	15.1	47.51	23.17	4.17	20.16	2.17	9.44	25.18	16.11	6.83	3.53	10.54	2.15	1.63	2.21	1.4	3.14	3.43	2.33	6.2	13.96	5.14	4.83	4.49	3.44	6.34	1.24	1.49	2.92	1.43	1.38	1.69	9.12	4.19	5.25	15.53	4.92	18.2	13.41	3.35	9.25	22.1	13.59	56.2	37.36	7.66	3.26	14.62	22.11	10.6	6.07	14	10.46	4.98	8.7	5.96	8.68	52.54	72.93	35.69	1.11	58.97	3.91	6.13	16.68	31	15.35	2.15	11.64	7.06	6.02	35.42	1.08	11.25	44.46	44.83	15.13	30.33	44.33	39.32	8.1	27.77	31.78	4.49	5.43	4.33	4.28	2.91	5.38	7.39	4.12	4.79	3.82	8.81	7.3	5.6	10.69	11.93	8.03
Zm00004b001692_T001	0	0.34	0	0	0	0.55	0	0	0.11	0.28	0	0.31	0.81	0.28	0.34	0	0	1.12	0.51	0.5	0.29	0.4	0.35	0	0	0	0.32	0	0.11	0.23	0	0.32	0.26	0.67	0	0.25	0.26	0	0	0	0.46	0.25	0.72	0	0.21	0	0.31	0.63	0	0.28	0	0	0.17	0	0.56	0	0.36	0.87	0.72	0.62	1	0.52	0	0	0	0	0.26	0	0	0	0.03	0	0	0	0.48	0	0	0	0.07	0.29	0	1.41	0	0	0	0.28	0.79	0.35	0	0	0	0	0	0	0	0	0	0.58	0.35	0.67	0	0	0.27	0	0	0.23	1.13	0	0.77	0.38	0.35	0	0	0.38	0	0	0.3	0.54	1.37	1.41	0.6	0.54	0.54	0.49	0.93	1.21	0.31	0.67	0.52	0.78	0.29	0.69	0.24	0	0.42	0.25	0.99	0.42	0.57	0	0.45	0	0.76	0.31	0.37	0.26	0.28	1.75	1.49	0.65	0.51	0	0.25	1.43	0.32	0	0.64	0.45	0.28	0.87	0.98	1.28	0.83	1.36	0.54	0.88	0.33	0	0	0	0.61	0.52	0.34	0.29	0.26	0.54	0	0	0.67	0.33	0	0.81	0.34	0.27	0	0	0.27	0	0	0	0	0.07	0.25	0	0	0.33	0	0	0	0.69	0.16	0.35	0.65	0	0.59	0	0.29	0.31
Zm00004b001693_T001	1.04	1.37	1.44	0	0.73	0	0.61	0.87	0.76	2.83	1.35	4.35	3.26	8.6	4.08	1.94	1.2	1.4	2.28	2.74	3.5	2.18	1.06	6.67	0.29	1.49	0.32	0.56	1.73	6.73	2.76	5.07	6.59	3.69	6.48	5.22	0.78	5.88	9.29	3.07	9.73	4.97	3.11	5.13	5.25	5.59	1.57	2.51	3.17	5.31	5.06	7.72	4.42	3.42	4.2	2.26	1.07	2.33	5.42	1.56	0.33	2.57	3.07	0.64	2.1	5.53	1.81	6.13	7.96	8.2	4.43	14.59	2.84	4.92	0.48	2.74	2.99	8.33	5.27	3.14	2.84	2.35	1.22	1.45	4.32	4.68	3.16	2.9	2.25	8.39	3.89	8.9	6.18	8.64	8.39	6.35	6.62	3.8	1.42	4.33	1.65	8.83	7.06	8.84	11.79	5.96	0.76	3.52	0.51	6.04	3.19	1.87	1.74	2.52	2.17	1.95	4.25	4.57	0.82	1.41	2.53	1.61	1.9	1.23	2.8	0.48	0.62	1.44	1.03	0.78	4.57	0.69	3.78	2.46	2.22	2.48	5.22	3.34	2	4.14	3.44	0.86	1.14	0.93	0.74	2.07	5.97	2.33	1.49	1.94	1.54	2.72	7.56	1.14	1.28	16.29	5.08	5.09	3.07	2.31	2.28	2.3	4.43	1.63	2.71	2.68	2.66	2.96	4.66	6.26	6.42	4.7	4.43	6.33	4.8	0.81	5.1	1.79	0.34	7.36	5.2	3.78	3.48	3	4.77	4.86	3.22	4.24	8.16	3.81	1.89	4.24	1.99	2.33	5.09	1.32	0.97	4.71	3.38	1.37	2.65	5.9	7.18	5.54	9.14	9.69	8.44	7.65
Zm00004b001694_T001	2.09	1.03	1.44	1.97	1.83	1.1	1.82	1.31	1.57	1.13	1.35	2.17	2.44	3.61	2.14	2.22	1.5	1.96	1.27	2.49	2.34	1.96	0.71	1.03	2.3	2.99	1.58	1.12	1.62	1.86	1.03	3.49	1.85	3.69	2.52	2.41	0.26	2.52	2.24	2.81	2.32	2.48	1.92	2.56	2.14	2.36	2.83	2.82	1.76	2.23	3.28	3.99	2.75	2.18	3.08	3.95	0.71	2.33	1.45	4.68	1.66	2.51	0	1.27	1.8	2.46	2.32	2.13	2.65	1.49	1.77	3.65	5.16	1.29	2.85	2.74	2.99	4.71	3.34	1.71	3.69	0.47	3.27	2.33	2.59	3.03	2.63	2.46	1.68	2.34	1.37	1.48	1.54	1.94	1.62	0.98	1.62	2.92	2.84	3.33	1.37	2.39	3.53	3.74	2.89	2.88	1.89	1.92	2.57	1.51	1.42	1.5	1.39	1.74	1.08	0.65	3.34	1.07	0.82	1.06	1.34	1.07	2.17	1.72	1.4	1.45	0.62	1.41	0.52	3.88	1.43	1.03	0.94	2.21	1.67	0.5	2.24	0.84	1.43	0.83	1.17	0.29	1.14	2.16	1.85	1.29	2.27	1.17	1.86	1.5	2.83	0.54	5.04	2.28	1.59	5.92	0.32	2.65	2.51	1.16	1.95	2.04	2.21	2.72	2.17	2.11	1.66	3.45	0.62	1.47	1.83	1.57	3.75	2.01	2.04	1.08	0.81	2.39	1.68	2.68	1.95	2.43	1.86	1.64	3.1	0.81	1.34	1.48	1.67	2.62	0.95	1.7	1.5	0	1.78	1.32	0.65	1.35	1.54	0.69	1.1	2.43	2.28	2.26	2.06	2.73	2.91	2.45
Zm00004b001695_T001	5.73	8.21	7.91	7.38	8.06	5.48	7.29	7.42	7.18	9.05	11.27	9.32	7.33	9.99	9.39	8.05	10.83	6.15	10.64	9.71	7.01	8.73	3.9	9.23	6.9	9.71	4.75	4.49	6.5	9.98	11.37	9.83	7.91	6.38	11.15	9.44	7.28	9.51	10.89	8.69	9.26	12.67	10.29	12.5	10.14	8.83	2.83	4.7	10.55	10.33	4.77	9.32	7.33	12.14	12.04	10.45	13.88	17.48	7.96	9.04	18.61	12.7	6.64	8.28	8.69	10.14	10.06	9.32	10.61	7.7	8.93	8.02	6.97	6.73	7.13	10.95	7.26	6.52	7.65	5.42	7.38	7.53	6.53	8.72	6.92	6.06	6.57	6.89	3.37	5.27	13.03	8.9	7.21	11.88	7.85	7.08	8.07	7.6	9.93	8.99	8.79	11.22	9.23	9.52	13	9.79	7.56	8.65	7.96	11.7	6.38	4.86	5.9	7.57	9.03	5.21	8.5	8.06	5.73	4.94	6.91	5.91	4.61	6.89	12.13	6.05	5.3	6.81	8.27	10.08	5.14	5.86	6.37	10.08	7.63	7.2	8.2	10.86	8.84	8.27	8.67	6.27	9.14	5.56	7.02	6.73	7.39	7.58	5.22	6.86	7.19	5.71	11.34	6.56	6.06	10.07	6.99	7.7	6.7	8.68	12.37	8.42	10.51	7.89	6.77	8.76	7.32	7.88	9.31	14	9.47	6.26	6.81	12.66	9.21	8.62	8.05	4.77	8.07	8.37	3.9	8.11	7.13	6	7.63	6.76	6.98	3.18	10.88	8.1	6.63	7.02	4.99	3.1	10.19	2.63	4.21	7.74	5.23	2.4	5.06	6.95	7.51	8.3	5.01	9.2	11.35	8.05
Zm00004b001696_T001	1.04	0	0	1.48	1.1	0.55	0	0	0.52	0.57	0.9	0.62	0.81	0.55	0.69	1.11	1.2	0.28	2.28	1.49	1.17	1.26	0	1.03	0	0.37	0.95	0.56	0.48	0.7	0.69	1.27	1.58	0.67	0.36	0.88	1.56	0.28	0.32	0.77	0.69	1.49	0.96	1.6	0.96	1.18	0.31	0	0.7	0.28	0.89	1.86	0.75	0.62	0.28	1.69	0	1.17	0	1.87	0.33	0.74	0	0.32	0	0.61	0.52	0.53	0.88	0.75	0.45	1.46	1.29	1.55	0.48	2.74	0	0.36	1.13	0.86	0.57	0.94	0.41	0.87	1.73	1.65	0.26	0.91	0.56	0.2	1.37	0.93	0.51	1.08	0	1.22	0.73	0.29	0.35	0.67	0.55	1.91	0.54	0	1.68	0.75	0.76	1.28	1.8	1.13	1.06	1.12	1.39	1.22	1.81	0.65	0	0.27	0.82	0.35	0.65	1.34	0.27	0.74	1.4	0.24	0.94	0.82	0	0.78	0.29	0.34	1.42	0.74	0.6	0.74	0.5	0.42	1.14	0.55	0.67	0.29	0	0.93	0.37	0.78	0.28	1.46	1.12	0.65	1.28	1.09	1.01	0.29	0.96	0.3	0	0.7	0.28	1.16	0.98	1.79	1.11	0.54	1.08	0.99	0.67	0.99	2.17	1.47	1.83	1.3	0.34	1.44	1.28	0.81	1.07	0.6	0	2.01	0.97	0.54	0.86	0.55	0.24	1.35	0.54	0.64	1.05	1.19	0	0.7	1	1.55	0.76	0	0	0.34	1.23	0	0.61	1.39	0	0	0.88	1.24	0.58	0.68
Zm00004b001697_T001	0	0	0	0.49	0	0	0	0.87	0.17	0.28	0	0.62	0.27	0	0.23	0	0.6	1.96	0.51	0.75	1.46	0.88	0	0	0.57	0	0.32	0.28	0.19	0	0.69	0	0.26	0.67	0.72	0.39	0	0.56	0.32	0.26	0	0.5	0.24	0.32	0.28	0.29	0.31	0.94	0	0.56	0	0	0.3	0	0	0	1.07	0.29	0.72	0	0	0.26	0.51	1.59	0	0.31	0.26	0	0.29	0	0.37	0	0	0.52	0.48	0	0	0.36	0.19	0.29	0.28	0	0	0.87	0.22	0	0	0.21	1.68	0	0	0	0.26	0	0	0.24	0.27	0.29	0	0	0	0.24	0	0	0	0.07	0	0	0	0.38	0	0	0	0.05	0	0	0	0	0	0.35	0.06	0.27	0.54	0	0	0.48	0	0.21	1.03	0	0	0	0	0	0.17	0	0.5	0	0	0	0.1	0	0	0.31	0	0.26	0.57	0	0.37	0.19	0	0.27	0	0.29	0.64	0	0	0.17	0.56	0	0	0.51	0	0	0	0.15	0.33	0	0.62	0	0.61	0	0.34	0	0.24	0	0	0.3	0	0	0	0.27	0.08	0.27	0	0	0	0.21	0.42	0	0.32	0.15	0	0	0	0	0	0	0	0	0	0	0	0.25	0	0.25	0	0.08
Zm00004b001698_T001	2.61	9.92	4.31	8.36	5.86	5.48	4.25	8.73	6.19	5.09	3.16	5.59	8.69	5.27	5.56	11.94	10.83	13.98	13.93	9.46	15.18	12.55	6.74	6.15	6.32	8.97	4.75	8.14	6.84	7.89	6.2	6.66	4.74	6.72	3.96	6.03	6.76	14.27	6.41	7.16	7.18	8.2	7.9	8.97	8.36	6.77	6.29	9.4	6.33	12.57	12.51	9.59	9.07	8.09	10.92	6.78	12.1	6.41	10.85	8.11	5.98	8.65	7.15	7.65	8.09	7.68	7.23	9.06	8.55	10.44	8.23	8.75	12.13	5.18	6.18	9.12	5.12	7.24	7.67	12.55	9.08	5.88	11.43	10.47	6.7	8.53	6.57	8.9	8.99	5.85	5.26	9.46	9.52	9.5	8.93	8.06	8.2	10.52	5.32	10.65	7.69	15.04	10.32	10.54	10.35	10.05	27.59	14.1	34.93	26.05	19.15	25.04	21.52	24.05	26.36	17.25	7.59	17.19	22.39	13.4	17.36	16.91	15.72	20.91	10.26	18.62	13.11	15.92	8.27	9.3	14	18.97	15.58	13.03	13.19	7.7	6.22	7.93	9.98	2.21	6.81	19.1	37.31	16.05	23.29	25.11	15.35	25.36	30.19	23.97	20.81	17.67	28.73	30.8	24.88	11.26	17.16	21.62	28.18	28.63	14.32	30.6	18.81	25.56	34.4	25.79	7.98	3.94	7.76	11.79	7.03	23.48	13.29	16.39	11.46	14.01	12.62	6.27	19.17	11.04	14.62	12.7	12.92	8.46	10.73	7.84	10.2	8.48	13.39	10.72	8.52	9.79	11.97	8.54	19.1	12.84	14.25	11.78	16.31	6.86	12.71	17.36	12.4	9.06	7.37	13.67	14.26	12.35
Zm00004b001699_T001	2.61	3.08	5.75	4.92	2.2	4.39	2.43	1.75	3.39	2.83	3.61	3.73	3.53	1.39	3.02	6.94	4.51	3.64	6.58	3.73	1.75	4.53	2.84	1.79	3.74	1.87	2.22	2.25	2.45	5.57	3.79	2.85	3.69	5.71	4.32	4.32	6.24	5.32	7.05	5.63	6.49	3.48	5.03	2.56	5.22	6.77	3.15	2.19	2.11	3.07	2.98	4.26	3.5	3.11	2.24	3.67	4.98	5.24	3.98	5.3	6.65	4.4	3.58	6.37	5.99	3.07	4.39	3.46	4.42	6.71	4.75	5.35	2.58	5.18	1.43	1.82	4.27	1.45	3.15	1.71	3.41	3.29	4.49	4.94	3.67	3.03	0.79	3.17	2.25	5.07	5.49	4.82	3.6	3.46	1.89	3.17	3.72	4.38	3.9	3	5.22	5.97	4.07	4.08	4.81	4.43	5.29	6.73	2.57	3.4	2.84	1.12	3.82	3.68	4.33	4.88	5.77	2.15	2.18	2.82	3.69	3.49	5.42	3.44	3.26	3.63	8.42	4.61	5.17	3.1	2.86	3.1	2.6	3.44	3.38	4.97	3.48	8.35	4.28	3.31	4.88	3.14	3.05	3.7	1.85	2.33	4.55	5.25	3.35	3.4	3.08	3.81	4.54	1.43	4.78	3.85	3.5	3.57	1.95	2.02	2.6	2.55	4.43	1.36	3.79	2.67	3.99	2.46	2.48	6.26	4.58	4.44	2.04	4.31	3.82	3.23	6.44	4.77	2.69	7.36	2.27	2.7	4.21	6.55	2.15	3.24	2.42	2.33	3.97	6.19	6	4.11	1.99	4.66	4.33	3.95	3.24	2.02	2.46	4.46	3.39	1.39	2.94	3.27	0.88	3.98	4.37	2.81
Zm00004b001700_T001	0	0	0	0	0	0	0	0	0	0	0	0	0	0	0	0	0	0	0.25	0	0	0.04	0	0	0	0.37	0.63	0	0.17	0	0	0	0	0	0	0	0	0.28	0.32	0.26	0.46	0.25	0	0	0.2	0	0	0	0	0.28	0	0.27	0.08	0	0	0	0	0.29	0	0	0	0.04	0	0	0.3	0	0.26	0	0	0.5	0.13	0	0.26	0	0	0.91	0	0	0.17	0	0	0.24	0.41	0	0.22	0.28	0	0.14	0	0	0	0.74	0.26	0	0	0	0.12	0.29	0.35	0	0	0	0	0.34	0.24	0.15	0	0	0	0	0	0	0.69	0.1	0.72	0	0	0	0	0	0.12	0	0.27	0	0	0	0	0.05	0.52	0	0	0	0	0.25	0.13	0	0	0.42	0	0.28	0.14	0	0	0	0	0	0	0.58	0	0.07	0	0	0.25	0	0.64	0.3	0	0.17	0	0.29	0.33	0	0.28	0.82	0.27	0.28	0.33	0	0.31	0	0.31	0	0	0.29	0.15	0	0	0	0	0.67	0.32	0.27	0.18	0	0.48	0	0	0.21	0.42	0	0.32	0.18	0	0	0	0	0	0	0.31	0	0.04	0	0	0	0	0.25	0	0.04
Zm00004b001701_T001	0	0	0	0	0	0	0	0	0	0	0	0	0	0	0	0	0	0	0	0	0	0	0	0	0	0	0	0	0	0	0	0	0	0	0	0	0	0	0	0	0	0	0	0	0	0	0	0	0	0	0	0	0	0	0	0	0	0	0	0	0	0	0	0	0	0	0	0	0	0	0	0	0	0	0	0	0	0	0	0	0	0	0	0	0	0	0	0	0	0	0	0	0	0	0	0	0	0	0	0	0	0	0	0	0	0	0	0	0	0	0	0	0	0	0	0	0	0	0	0	0	0	0	0	0	0	0	0	0	0	0	0	0	0	0	0	0	0	0	0	0	0	0	0	0	0	0	0	0	0	0	0	0	0	0	0	0	0	0	0	0	0	0	0	0	0	0	0	0	0	0	0	0	0	0	0	0	0	0	0	0	0	0	0	0	0	0	0	0	0	0	0	0	0	0	0	0	0	0	0	0	0	0	0	0	0	0	0
Zm00004b001702_T001	0	0	0	0	0	0	0	0	0	0	0.45	0	0	0	0.09	0	0	0	0	0	0	0	0	0	0	0	0	0	0	0	0	0	0	0	0	0	0	0	0	0	0	0	0	0	0	0	0	0	0	0	0	0	0	0	0	0	0	0	0	0	0.33	0.04	0	0	0	0	0	0	0	0	0	0	0	0	0	0	0	0	0	0	0	0	0	0	0	0	0	0	0	0	0	0	0	0	0	0	0	0	0	0	0	0	0	0	0	0	0	0	0	0	0	0	0	0	0	0	0	0	0	0	0	0	0	0	0	0	0	0	0	0	0	0	0	0	0	0	0	0	0	0	0	0	0.38	0	0	0	0	0	0	0.05	0	0	0	0	0	0	0	0	0	0.29	0	0	0	0	0	0.04	0	0	0	0.37	0	0	0	0	0.05	0	0	0	0	0	0	0	0	0	0	0	0	0	0	0	0	0	0	0	0	0	0	0	0	0	0	0	0	0	0	0	0	0
Zm00004b001703_T001	0.52	1.03	0	0.49	0.37	1.64	0.61	0.44	0.64	0.85	0.45	2.17	1.09	0.83	1.08	1.11	1.5	1.12	0.25	1.24	0.29	0.92	0	0.26	0.57	1.49	1.58	0.56	0.74	0.7	0.34	1.27	0.79	0.67	0.36	0.69	0.52	1.12	0.96	0.51	0.69	0.25	0.24	0.64	0.62	0.29	0	0	1.41	1.68	0.3	1.33	0.72	0.62	0.84	1.69	1.07	1.17	1.08	1.56	0.66	1.09	0	0.32	0.6	0.92	0.52	0.27	0.88	0.25	0.47	2.19	0.52	0.26	0	0.91	0.43	1.09	0.77	0.86	0.57	0.24	1.22	0.58	0.86	0	0.79	0.64	0.56	0.78	0.46	0.37	0	1.3	0.54	0.49	0.56	0.88	1.06	0.33	0.82	1.67	0.54	1.7	0.48	0.94	0.76	0.96	3.08	0.38	0.71	0.37	0.69	0.99	0	0.33	0.61	0.81	0.27	1.06	0.51	1.07	0.27	0	0	0.48	1.25	0.51	0	0.78	0.57	0.34	0.47	0.25	0.4	0.5	0.99	0	0.57	0.55	0.52	0.86	0.76	0	0	0.52	1.71	0.58	0	0.55	0.26	0.27	0.5	0.57	0.64	0	0.64	0.41	1.39	0.87	0.65	1.79	1.66	0.82	0.54	1.1	0.67	0.99	0.62	0.37	0	0.52	0.34	0.86	0.55	0.27	1.07	1.49	0.34	1	0.65	1.08	0.84	0.27	0	0.27	0.54	0	0.42	0.95	0.32	0.35	0.25	0	0.51	0.33	0.97	0.67	0.62	0.69	0.51	0	0.65	1.01	0	0.5	0.87	0.51
Zm00004b001704_T001	0	0	0	0	0	0	0	0	0	0	0	0	0	0	0	0	0.3	0.28	0	0	0	0.1	0	0	0.29	0	0	0	0.05	0	0	0	0	0	0	0	0	0	0	0	0	0.25	0	0	0.03	0	0	0	0	0	0.3	0	0.04	0	0	0.28	0.36	0	0	0	0.33	0.12	0	0	0	0	0	0	0.29	0.25	0.07	0	0	0	0	0	0.43	0	0.06	0.29	0	0	0	0	0	0	0.26	0.07	0	0	0	0.19	0.26	0	0.27	0.24	0.12	0	0	0.33	0.27	0	0	0	0	0.08	0	0	0	0	0	0	0	0	0	0	0	0	0	0	0	0	0	0	0	0	0.62	0.1	0	0	0	0	0	0.74	0.12	0	0	0	0	0	0	0	0	0	0	0	0	0	0	0	0.26	0	0.5	0	0	0	0	0.11	0	0	0	0.51	0	0.27	0	0.11	0	0	0.31	0	0	0	0	0	0.04	0	0	0	0.34	0.33	0	0.54	0.17	0	0	0	0.27	0.21	0.42	0	0	0.11	0	0.39	0	0	0	0.34	0	0	0.09	0.69	0	0.25	0	0	0	0.16
Zm00004b001705_T001	43.27	41.05	35.24	43.76	39.59	24.67	24.28	19.65	33.94	29.12	64.02	44.72	65.15	46.88	49.98	30.82	35.2	20.41	28.11	26.13	35.61	29.38	30.86	27.18	23.28	27.28	27.23	33.97	28.3	24.61	25.84	22.19	38.48	31.91	19.07	27.02	47.81	57.64	42.92	37.59	52.81	56.89	49.55	47.43	49.08	41.22	37.13	38.24	56.63	39.1	36.35	38.61	41.04	79.35	130.75	37.27	58.71	32.34	83.17	82.93	55.49	70	31.68	50.02	39.25	20.88	61.42	25.84	27.42	29.07	35.7	33.31	50.82	17.35	45.65	20.07	35.43	19.55	31.74	25.96	27.52	39.77	25.31	21.8	38.05	37.44	46.28	32.77	56.72	25.96	43.9	30.61	41.95	23.75	31.39	29.29	35.45	46.16	40.07	37.94	43.93	31.28	37.2	32.29	30.32	37.4	99.79	63.44	12.07	75.13	32.62	32.89	27.77	49.1	36.11	50.12	67.06	26.59	24.03	9.52	35.57	28.99	39.83	42.07	49.67	40.88	47.43	41.48	32.03	10.08	30	55.87	32.82	20.9	30.28	63.06	42.76	41.76	36.5	47.7	46.36	86.67	119.17	67.3	40.67	47.12	66.24	70.55	35.04	66.59	56.02	90.26	55.69	23.39	45.29	41.18	100.72	58.94	55.79	54.65	71.28	55.59	61.13	74.24	44.96	59.66	31.59	31.54	35.07	17.32	31.47	55.06	16.01	18.12	29.52	29.9	28.19	37.6	33.64	57.55	31.84	21.08	34.26	62.19	54.6	17.29	33.55	18.88	64.43	31.45	40.39	40.35	38.4	24.84	28.01	47.72	46.96	47.44	19.39	33.97	35.84	63.55	44.05	33.97	33.31	58.4	27.94	43.54
Zm00004b001706_T001	196.03	167.27	177.27	175.04	168.97	84.98	142.06	126.65	154.78	227.3	209.19	212.13	191.91	207.48	209.6	103.3	97.18	97.59	86.35	98.06	84.95	94.57	147.93	171.79	137.66	140.86	124.43	150.5	145.53	119.81	107.82	122.04	118.09	92.7	110.11	111.76	130.96	137.39	214.61	143.7	234.63	168.69	145.79	216	173.97	239.05	157.31	164.24	237.42	215.05	201.11	291.83	215.14	114.52	137.19	156.97	133.78	182.68	89.31	121.28	97.36	129.14	147.68	170.76	161.51	187.96	180.38	162.21	157.73	232.58	175.1	177.5	158.4	158.25	165.47	82.1	179.72	136.49	151.13	202.52	177.35	150.84	155.51	177.05	157.38	157.19	127.79	163.2	116.82	146.18	146.33	150.06	158.8	158.28	141.26	198.95	152.09	155.42	148.21	177.06	202.89	143.25	158.02	164.52	180.01	166.17	184.46	158.6	170.81	178.94	192.17	235.09	186.39	186.64	203.32	272.43	196.92	287.1	245.5	228.53	238.97	228.73	207.02	220.92	239.01	141.98	160.07	199.62	162.22	127.93	192.02	240.74	209.65	235.78	194.72	153.67	153.9	89.79	124.62	157.16	135.83	161.09	222.35	131.51	202.98	210.47	210.1	236.42	221.04	199.5	319.92	358.58	287.53	243.29	290.27	223.07	327.91	292.94	188.59	148.34	169.57	122.41	231.79	199.05	274.36	190.59	252.7	196.11	210.74	232.17	296.66	304.26	253.5	249.36	249.44	224.92	255.07	215.17	228.05	178.35	195.61	198.38	213.65	280.94	256.56	257.25	282.35	224.18	250.8	240.38	151.79	243.03	126.93	180.86	237.09	218.55	207.93	193.47	245.86	215.13	203.23	277.14	307.73	321.55	336.92	328.29	288.7	310.06
Zm00004b001707_T001	3.65	3.76	3.6	6.39	7.7	3.84	3.04	4.8	4.6	3.39	4.96	2.17	3.8	3.61	3.59	3.33	4.81	3.08	6.58	4.23	4.38	4.4	5.32	2.82	0.86	2.99	3.48	2.25	2.95	7.66	2.76	6.66	3.16	4.03	4.68	4.83	5.72	5.88	4.16	3.58	7.88	9.69	7.18	3.53	5.95	4.12	5.03	1.57	4.22	4.19	4.17	5.59	4.13	4.05	5.88	1.98	5.34	3.5	2.89	1.56	5.32	3.81	3.07	2.23	4.79	2.15	4.65	4.53	3.83	4.22	3.68	3.4	3.61	3.88	4.28	2.74	4.27	2.17	3.48	3.42	2.55	2.59	2.04	2.04	2.59	2.75	3.16	2.64	2.53	4.1	4.12	3.9	2.57	4.1	2.98	2.93	3.4	6.14	1.42	3.66	3.84	2.86	3.53	2.72	5.05	3.65	6.8	6.41	4.62	4.53	4.25	6.35	5.21	5.45	7.22	5.53	6.98	5.64	5.46	3.53	5.73	8.86	3.52	8.36	7.69	5.08	2.5	6	3.62	3.88	5.14	5.52	5.67	7.62	5.24	4.22	5.22	3.76	3.71	2.21	3.82	3.42	6.47	5.87	3.7	6.47	4.26	6.41	7.08	5.46	7.97	2.45	6.8	7.7	8.61	7.7	8.26	7.07	8.65	4.34	8.14	7.65	6.64	8.43	5.42	7.04	4.99	3.45	6.21	5.53	4.89	6.26	5.79	6.04	5.4	3.77	4.03	8.06	6.39	4.02	4.55	2.43	4.75	4.09	3.34	3.51	3.49	3.39	4.81	3.1	2.21	3.49	3.49	2.33	5.09	4.61	4.21	5.05	6.46	5.15	4.55	6.95	3.26	4.53	7.37	5.22	6.11	5.57
Zm00004b001708_T003	0	0	0	0	0	0	0	0	0	0.57	0	0	0.54	0	0.22	0.56	1.5	1.96	1.27	1	1.75	1.34	0	0	0	0	0	0	0	0.23	0	0	0.26	0	0	0.08	0.52	0	0	0.26	0	0.25	0.24	0.32	0.2	0.29	0.31	0.31	0	0	0.3	0.27	0.21	0	0	0	0	0.29	0.72	0	0.33	0.17	0.51	0.32	0.3	0.31	0.26	0	0.29	0.25	0.28	0	0	0.52	0	0.91	0	0	0.2	0	0.57	0	0.41	0	0	0	0	0.12	0.28	0.39	0	0	0	0	0	0	0.08	0.29	0.71	0	0	0	0	0	0.24	0.15	0	0	0	0.38	0	0	0.69	0.15	0.36	0.33	0.3	0	0	0.71	0.28	0.27	0	0.25	0.23	0.48	0.94	0.36	0.52	0	0	0	0.47	0.25	0.21	0.5	0	0.42	0.29	0.28	0.3	0.29	0	0.31	0	0.26	0	0	0.37	0.15	0.26	0.27	0.25	0.29	0	0	0	0.15	0.56	0.29	0.33	0.51	0.55	0	0.27	0.36	0	0	0.31	0	0	0.26	0	0.29	0.11	0	0.54	0	0	0	0	0.27	0.12	0	0	0.27	0	0.21	0	0	0	0.06	0	0.78	0	0	0	0	0	0	0.1	0	0	0	0	0	0	0
Zm00004b001709_T001	8.34	6.84	6.11	6.39	8.8	5.48	7.29	6.99	7.03	5.94	10.37	9.94	6.24	12.48	8.99	10.27	13.54	10.07	6.58	10.45	10.51	10.24	6.03	10.77	4.6	9.34	5.7	4.21	6.77	7.43	6.89	9.19	10.02	8.4	9	8.49	13.51	9.51	7.69	10.23	12.04	11.43	9.58	13.78	10.97	11.48	9.75	6.9	11.96	18.99	8.34	16.77	12.03	12.76	11.48	10.45	11.39	9.91	15.55	12.47	8.64	11.58	5.62	5.73	9.89	8.6	8.77	9.59	9.14	9.94	8.41	7.05	10.84	9.84	9.51	9.12	8.96	10.5	9.4	5.99	9.08	6.82	4.9	9.59	8.43	7.71	8.41	7.62	8.14	8.2	11.43	7.61	7.98	5.18	10.01	4.88	7.93	7.3	6.03	6.66	12.35	13.61	14.66	7.82	13.48	10.24	12.47	13.46	15.93	18.12	24.82	15.32	12.15	16.04	11.92	14.97	12.14	14.5	15.02	7.41	12.66	13.42	8.94	7.87	9.79	6.77	8.42	9.2	10.33	13.18	13.14	12.42	8.74	13.77	11.93	7.2	8.45	12.53	9.13	10.48	9.56	13.12	12.95	15.13	16.27	11.65	17.91	15.45	14.91	14.67	18.24	15.22	19.66	16.83	16.59	15.4	18.75	17.24	15.06	15.04	22.46	24.48	19.36	19.31	20.31	19.43	11.31	10.35	10.86	10.32	9.78	14.35	12.95	9.2	11.14	14.82	13.16	11.34	9.42	8.7	10.4	7.03	10.7	13.09	12.88	13.78	15.3	15.06	13.39	11.2	10.41	13.14	5.74	9.7	12.48	10.86	12.63	8.41	5.23	5.49	8.82	6.95	10.77	5.03	7.66	14.66	16.01	10.18
Zm00004b001710_T001	38.06	25.66	30.2	19.67	33.72	26.86	21.25	39.74	29.4	35.06	24.35	31.99	23.07	25.24	27.94	46.37	39.41	48.94	43.81	35.84	53.13	44.58	27.67	31.02	26.73	24.29	27.55	31.45	28.12	42.02	40.99	44.06	44.28	48.37	38.14	42.98	38.72	35.54	37.16	33.75	34.51	35.53	36.87	38.46	36.32	46.52	25.8	31.97	35.17	31.84	29.2	37.28	33.97	30.5	26.6	35.57	30.6	36.71	39.05	26.81	30.9	32.09	32.19	34.09	32.06	34.09	26.32	27.43	34.79	37.77	32.34	30.15	25.28	35.48	27.1	28.28	26.89	39.46	30.38	35.37	33.2	42.12	31.84	37.21	35.45	30.83	35.5	35.19	42.12	40.2	36.58	31.9	30.37	33.69	25.17	22.95	32.87	28.34	23.05	25.29	31.3	26.74	27.42	24.47	29.6	27.03	43.09	36.85	31.59	43.04	57.44	42.23	44.08	42.62	58.5	53.38	40.05	42.97	36.32	34.56	44.3	53.96	43.08	47.73	47.57	48.38	52.11	48.8	34.61	29.46	29.72	36.9	39.19	39.58	34.91	40.22	38.54	41.34	42.78	34.46	39.47	46.19	31.22	48.77	40.67	44.79	38.38	46.35	41.38	42.22	36.49	48.93	32.76	23.96	40.83	31.7	49.25	37.7	40.17	42.8	42.96	55.08	30.15	45.68	33.31	41.45	41.23	43.36	31.35	42.38	41.25	24.01	39.86	32.5	36.99	40.67	42.15	48.64	41.71	41.16	25.67	25.14	37.88	37.09	32.67	42.42	34.89	41.78	39.53	45.03	27.45	37.61	36.66	39.98	34.13	36.21	25.59	31.29	41.54	32.94	34.79	22.23	26.11	30.19	31.25	50.2	30.56	31.76
Zm00004b001711_T001	923.83	627.69	859.74	733.08	694.57	786.2	866.34	680.44	771.49	597.09	743	567.44	636	559.49	620.6	599.8	550.91	555.35	548.98	406.42	620.02	546.91	619.02	596.13	534.83	870.97	614.89	570.54	634.4	496.4	519.14	527.79	590.43	608.95	532.9	545.94	584.1	757.45	561.52	607.29	496.83	659.85	516.12	646.39	603.69	604.4	766.12	656.65	603.92	599.63	580.09	541.05	621.69	563.55	736.35	468.36	584.21	539.89	684.15	667.52	599.45	605.44	647.97	562.3	493.52	470.83	468.12	445.08	456.98	395.58	492.55	513.04	591.8	485.62	690.9	793.62	587.81	563.34	603.73	454.97	463.94	487.1	575.91	466.91	477.97	509.02	469.34	488.15	634.92	485.76	520.15	536.06	518.09	483.05	554.21	516.78	531.13	446.11	433.28	512.22	510.94	477.01	493.62	515.66	439.2	478.5	393.1	394.42	308.23	340.9	251.38	280.69	271.77	320.07	391.46	329.71	487	335.44	328.79	496.92	394.89	427.66	466.33	410.35	414.83	447.23	572.59	456.5	645.79	726.47	478.91	428.37	418.35	461.73	526.6	541.2	524.6	540.81	471.38	506.77	516.95	443.35	414.63	444.22	432.2	412.65	465.69	337.29	353.74	412.97	339.19	350.69	483.33	552.19	403.82	420.37	465.17	430.68	343.14	375.05	340.77	331.01	271.9	229.23	308.48	314.23	331.84	535.12	245.19	340.51	355.01	269.55	390.13	370.45	354.73	345.86	404.36	399.6	582.22	377.1	419.17	448.11	425.2	379.13	371.01	373.71	336.57	370.95	384.46	388.32	480.29	385.56	384.77	658.64	454.07	587.18	444.68	500.67	353.26	634.76	502.25	424.74	458.16	412.38	240.82	412.04	460.4	401.42
Zm00004b001712_T001	0	0	0.36	0	0.37	0	0	0	0.09	0	0	0	0	0	0	0	0	0	0	0	0	0	0	0	0	0	0.32	0	0.05	0.23	0	0.32	0	0	0.36	0.15	0	0	0	0.51	0	0	0	0	0.06	0	0	0	0.35	0	0	0.27	0.09	0	0	0	0	0	0	0	0	0	0	0	0.3	0	0	0	0	0	0.04	0	0	0	0	0	0	0	0	0	0	0	0	0	0	0	0	0	0	0	0	0	0	0	0.27	0	0.03	0	0	0	0	0	0	0	0	0	0	0	0	0	0	0	0	0	0	0	0	0	0	0	0	0	0	0.25	0	0.24	0	0.08	0	0	0	0	0	0	0	0	0	0	0	0	0	0	0	0	0	0	0	0	0.37	0.05	0	0	0	0	0	0	0	0	0	0.58	0	0	0	0	0	0.08	0	0	0	0	0	0	0	0	0	0	0	0	0	0	0	0	0	0	0	0	0	0	0	0	0	0	0	0.39	0	0	0	0	0	0	0.05	0	0	0	0	0.25	0	0.04
Zm00004b001713_T001	25.55	24.97	28.77	31.47	26.76	18.64	16.39	31.01	25.44	24.6	24.35	25.78	33.93	32.45	28.22	31.1	19.56	29.64	28.36	23.39	18.97	25.17	32.28	33.59	28.74	22.42	29.45	36.5	30.5	34.6	22.74	26.94	30.58	27.88	20.51	27.21	37.94	22.11	41.32	30.68	39.84	28.07	24.42	29.8	31.77	27.97	27.37	27.9	34.12	31.84	41.41	29.82	31.49	37.34	26.04	31.9	24.91	41.08	27.12	33.67	32.56	31.83	30.15	32.18	40.45	37.47	38.19	43.95	30.66	51.19	38.03	43.04	34.57	33.41	26.63	31.93	31.59	27.15	32.62	34.23	30.93	30.36	28.98	34.6	32.64	35.79	27.61	31.89	25.27	33.57	26.98	34.32	25.99	33.04	32.2	30.51	30.23	30.68	31.56	38.27	37.34	34.62	37.74	27.53	39.47	34.65	10.58	13.14	10.02	7.17	4.96	8.22	10.76	9.26	10.11	9.11	17.9	11.28	10.92	14.11	12.24	16.91	18.43	18.45	21.22	16.21	16.54	17.96	19.12	12.41	18.57	8.62	19.36	16.96	15.84	23.58	31.82	18.79	17.4	27.85	23.89	9.69	8.38	15.74	12.2	13.98	24.17	9.91	8.95	12.88	16.45	9.24	22.43	20.82	12.76	20.14	17.79	17.09	12	12.43	14.65	16.32	16.87	12.24	12.73	13.89	26.93	24.14	18	25.06	28.72	15.92	20.78	23.58	22.89	16.97	19.87	14.32	11.77	32.12	21.77	17.84	19.24	25.09	27.18	23.78	17.45	19.3	34.72	20.01	19.57	23.39	17.95	23.29	18.34	17.44	16.52	21.53	19.39	17.84	19.04	27.09	24.15	19.88	21.22	24.85	23.28	23.41
Zm00004b001714_T001	0.52	0	0.36	0.98	0.73	0	0	1.31	0.49	0.28	0	1.86	0.27	0	0.48	0.56	0.3	0.56	0.51	0.25	0.29	0.41	0.35	0	0	0.37	0.95	0	0.28	0.23	0	0.63	0.26	0.34	1.8	0.54	0	1.96	0.64	1.53	0.69	0.99	0	0.64	0.81	1.47	0	0	0	0.28	0.6	0.8	0.45	0.93	0.28	0.56	0.36	0.29	0.36	0.31	1.33	0.55	1.02	0.64	0.3	0.31	0.26	0.27	0.29	1.24	0.54	0.49	0.26	0.78	2.38	0	0.85	0.72	0.78	1.43	1.14	0.24	0.41	0.29	0.65	0.28	0.26	0.59	0.84	0.2	1.14	0.56	1.03	0.22	1.35	0.24	0.7	0.58	0.71	0	1.37	2.63	1.09	0.34	0	0.84	0.76	0	0.26	1.51	2.84	0	0	0.77	3.97	1.63	0	2.15	1.91	0	1.61	0.27	1.08	0	0.7	0.73	0.62	0.57	0	1.55	1.14	1.72	1.65	0.74	1.13	0.5	0.5	0.42	0.57	0.55	0.51	1.14	0.76	0.31	0	1.04	0.57	0.29	0.37	0.56	0	0.27	1.01	0.29	0.32	1.78	0.95	0.66	0.84	1.16	1.95	5.1	1.11	1.36	4.6	2.3	0	1.48	0	0.37	0.31	2.09	1.02	0.58	0.73	0.27	0.27	0.3	1.68	1	0.32	0.54	0.63	0.27	0.48	0.27	1.07	1.27	0.21	3.81	0.95	1.04	0	0.78	4.33	0	0	0.34	0.92	0	0.8	0.69	0	0.5	0.29	1.24	1.75	0.74
Zm00004b001715_T001	1.56	0	0.72	0	1.47	0.55	1.21	0	0.69	0.85	0	0	0.27	0	0.22	0.56	2.41	0.84	0.25	0	0.58	0.77	0.35	0.51	0.29	0.75	0.32	0	0.37	0	1.03	1.58	1.05	0	0	0.61	0	0	0.96	0	0.23	0.99	0.48	0.64	0.41	0.29	0	0	0.35	0	0.3	0	0.13	0.62	0.56	0.85	0	0.58	1.45	0.62	0.66	0.67	1.02	0.96	0.9	0	0.52	0.27	0	0.5	0.52	0	0.26	0.26	0.48	0.91	1.28	1.09	0.61	0	0	0.47	0	0	0.65	0.28	0	0.18	0.28	0	0.69	0.37	0.26	0.43	0.81	0	0.35	0	2.48	0.67	0.27	1.43	1.63	1.7	0.24	1.05	11.34	5.13	1.28	3.4	8.86	0.37	2.43	4.69	3.61	3.25	6.98	4.57	2.73	1.06	3.7	1.61	0.27	0.74	0.7	1.45	0.62	0.9	3.1	7.75	1.14	1.72	1.89	1.23	2.81	1.49	1.74	2.92	0.29	1.1	1.51	5.42	2.67	3.7	3.7	0.26	3.41	3.21	1.86	3.03	4.37	2.99	6.55	2.28	1.59	2.37	4.13	3.47	1.95	2.31	1.3	11.73	11.34	2.45	1.08	4.59	4.99	7.39	3.72	5.53	7.33	2.87	0.68	3.16	4.46	0.54	1.88	3.28	4.37	0.67	2.27	0.54	1.94	4.91	4.77	7.03	6.44	12.3	2.09	3.34	7.89	6.1	1	2.72	1.02	0.99	1.94	2.02	0.92	1.37	1.5	0.35	1.63	1.01	1.18	4.47	0.58	1.54
Zm00004b001716_T001	0	0	0	0.49	0	0	0	0	0.06	0	0	0	0	0	0	0	0	0.28	0	0	0	0.05	0	0	0	0	0	0.28	0.05	0	0.34	0	0	0	0	0.06	0	0	0	0	0	0	0	0	0	0	0	0	0.35	0	0.3	0	0.09	0	0	0	0	0	0	0	0	0	0	0	0.3	0	0	0.27	0	0	0.07	0.24	0	0.26	0	0	0	0	0.07	0	0	0	0	0	0	0	0	0	0	0	0	0	0.26	0	0	0	0.03	0	0	0	0	0	0	0	0	0	0	0	0	0	0	0	0	0	0	0	0	0	0	0	0	0	0	0	0	0	0	0	0	0	0	0	0	0	0	0	0	0	0	0	0	0	0	0	0	0	0	0	0	0	0	0	0	0	0	0	0	0	0	0	0	0	0	0	0	0	0	0	0	0	0	0	0	0	0	0	0	0	0	0	0	0	0	0	0	0	0	0	0	0	0	0	0	0	0	0	0	0	0	0	0	0	0	0	0	0	0	0
Zm00004b001717_T001	0.52	1.37	0.36	2.95	2.2	0.55	0	1.31	1.16	2.83	1.35	2.48	1.36	1.66	1.94	2.5	0.9	1.96	3.29	1.74	3.21	2.27	0.35	0.77	0.57	0	0.95	0.56	0.53	1.63	1.03	2.85	2.9	1.34	1.44	1.86	1.3	2.52	4.8	2.05	2.78	2.73	2.87	3.2	2.78	1.77	0.94	1.25	1.06	3.35	2.98	4.53	2.27	3.11	3.64	3.11	2.85	3.2	3.25	2.49	1.66	2.91	0	0.64	1.5	2.46	2.06	1.6	2.06	2.73	1.63	3.65	2.32	2.07	1.43	0.91	3.42	1.45	2.18	2	2.84	2.82	1.22	2.04	3.89	4.68	3.16	2.83	2.25	1.56	2.06	4.82	3.09	2.59	1.89	3.17	2.68	2.92	2.84	3	1.65	2.63	2.72	2.38	1.93	2.51	2.27	2.24	2.57	5.29	6.03	3.36	7.29	4.15	5.42	4.88	3.03	4.3	0.82	0.71	3.19	1.34	3.25	2.46	3.26	1.94	1.56	2.3	0	3.1	3.14	3.1	1.65	1.72	2.12	2.23	1.99	0.84	0.57	2.21	1.57	3.14	1.52	0.93	2.96	2.33	3.41	3.79	3.73	2.73	3.34	2.45	3.28	2.28	1.91	5.33	4.13	3.25	6.42	2.6	2.93	7.4	6.64	5.17	6.23	5.34	3.33	0.49	3.1	3.32	1.83	2.09	4.77	3.74	2.83	1.62	1.07	4.48	3.03	1	0.65	2.7	2.08	3.82	3.1	2.16	5.64	7.64	3.35	5.96	1.58	4.16	2.24	3.49	5.09	2.3	1.94	2.36	3.69	0.34	2.68	2.08	2.61	1.51	4.13	4.97	2.62	2.99
Zm00004b001718_T001	0	0	0.72	0	0.37	2.74	1.21	0	0.63	0	0.45	0	0	0	0.09	0	0.3	0.28	0.51	0.5	0.88	0.41	0	0	0	1.49	0.32	0.28	0.35	0	0	0	0.26	0	0	0.04	0.26	0.28	0	0	0	0	0.24	0	0.1	0	0.31	0.31	0.35	0	0	0	0.14	0	0	0.56	0	0	0	0.31	0.33	0.15	0.51	0.32	0	0	0	0.8	0.29	0	0.24	0.49	0.26	0	0.48	0	0	0	0.18	0	0.28	0.47	0	0.29	0.22	0	0	0.16	1.12	0	0.69	0.19	0	0.65	0	0	0.33	0.58	0.35	0.67	0	0.24	0	0	0	0.23	0.38	0	0	0	0	0.37	0	0.11	0	0.33	0	0.27	0.55	0	0.19	0	0	0.25	0.23	0.48	0	0.16	0.52	0	0.29	0	0	0.98	0.3	0.25	0	0	0	0.55	0.16	0.57	0	0	0.37	0	0	0	0.37	0.16	0.51	0.27	0.5	0.57	0	0	0	0.26	0.28	0	0	0	0	0	0	0.04	0	0	0	0	0	0	0.34	0	0.04	0	1.07	0.9	0.34	0	0	0	0.33	0.55	0	0	0.27	0	0.21	0	0	0.13	0	0.78	0	0	0.97	0	0	0.34	0.26	0	0.33	0.25	0	0	0	0.1
Zm00004b001719_T001	0.52	1.37	0	0	1.83	1.64	0.61	0.87	0.86	1.98	0	2.17	1.63	1.39	1.43	0	1.2	0.56	0	1.24	0	0.5	1.77	1.54	0.86	0.75	0.63	0	0.92	0.46	0	0.32	0	1.01	0.36	0.36	0.78	0.84	0.64	1.02	2.32	0.75	0.96	0.96	1.03	1.18	1.57	0.31	1.41	0.56	0.89	0.8	0.96	2.18	2.8	1.41	0.36	0.87	2.17	3.74	1.33	1.86	0	1.59	1.2	0.61	1.81	0.53	2.06	0.99	1.1	0.73	0.52	0	1.43	0	2.13	0.36	0.74	1.14	2.27	1.18	0	1.74	2.38	0.55	1.31	1.32	0.56	0.39	0	2.23	0	0.65	1.08	0.98	0.74	0.88	1.06	0.33	1.1	2.39	1.09	0.68	0.24	0.97	2.65	1.6	1.03	1.13	1.06	0.75	1.74	1.42	0	1.63	1.21	1.61	1.09	0.35	0.98	0.81	1.9	0.74	1.17	0.48	0.31	0.9	0	0	0.86	0	0.24	0.49	0.27	1.74	0.99	1.25	0.29	1.1	1.07	0.57	1.52	0.93	0.74	1.81	1.71	0.29	1.49	1.13	1.28	0.27	1.26	0.29	0.96	0.89	0.95	0.84	0.84	0.58	2.93	5.1	3.6	1.09	2.17	2.33	0.33	0.49	1.55	0.37	0.92	1.57	0.34	0.29	0.73	1.08	0.27	0.3	1.01	2.68	0.65	0	0.86	2.18	2.15	1.08	2.42	0.42	1.67	1.67	1.89	1.69	0.25	0.39	1.53	1.32	1.62	0.34	0.92	1.03	0.93	0.69	0.98	1.26	2.06	1.74	2.04	1.46
Zm00004b001720_T001	0	0	0	0	0	0	0	0	0	0	0	0	0	0	0	0	0	0	0	0	0	0	0	0	0	0	0	0	0	0	0	0	0	0	0	0	0	0	0	0	0	0	0	0	0	0	0	0	0	0	0	0	0	0	0	0	0	0	0	0	0	0	0	0	0	0	0	0	0	0	0	0	0	0	0	0	0	0	0	0	0	0	0	0	0	0	0	0	0	0	0	0	0	0	0	0	0	0	0	0	0	0	0	0	0	0	0	0	0	0	0	0	0	0	0	0	0	0	0	0	0	0	0	0	0	0	0	0	0	0	0	0	0	0	0	0	0	0	0	0	0	0	0	0	0	0	0	0	0	0	0	0	0	0	0	0	0	0	0	0	0	0	0	0	0	0	0	0	0	0	0	0	0	0	0	0	0	0	0	0	0	0	0	0	0	0	0	0	0	0	0	0	0	0	0	0	0	0	0	0	0	0	0	0	0	0	0	0
Zm00004b001721_T001	0	0	0	0	0	0	0	0	0	0	0	0	0	0	0	0	0	0	0	0	0	0	0	0	0	0	0	0	0	0	0	0	0	0	0	0	0.26	0.28	0	0	0	0	0	0	0.07	0	0	0	0	0	0	0	0	0	0	0	0	0	0	0	0	0	0	0	0	0	0	0	0	0	0	0	0	0	0	0	0	0	0	0	0	0	0	0	0	0	0	0	0	0	0	0	0.26	0	0	0	0.03	0	0	0	0	0	0	0	0	0	0	0	0.26	0	0	0	0	0.04	0	0	0	0	0	0	0	0	0	0	0	0	0	0	0	0	0	0	0	0	0	0	0	0	0	0	0	0	0	0	0	0	0	0	0	0	0	0	0	0	0	0	0	0	0	0	0	0	0	0	0	0	0	0	0	0	0	0	0	0	0	0	0	0	0	0	0	0	0	0	0	0	0	0	0	0	0	0	0	0	0	0	0	0	0	0	0	0	0	0	0	0	0	0
Zm00004b001722_T001	0	0	0	0	0	0	0	0	0	0	0	0	0	0	0	0	0	0	0	0	0	0	0	0	0	0	0	0	0	0	0	0	0	0	0	0	0	0	0	0	0	0	0	0	0	0	0	0	0	0	0	0	0	0	0	0	0	0	0	0	0	0	0	0	0	0	0	0	0	0	0	0	0	0	0.48	0	0	0	0.07	0	0	0	0	0	0.22	0	0	0.03	0	0	0	0	0	0	0	0	0	0	0	0	0	0	0	0	0	0	0	0	0	0	0	0	0	0	0	0	0	0	0	0	0	0	0	0	0	0	0	0	0	0	0	0	0	0	0	0	0	0	0	0	0	0	0	0	0	0	0	0	0	0	0	0	0	0	0	0	0	0	0	0	0	0	0	0	0	0	0	0	0	0	0	0	0	0	0	0	0	0	0	0	0	0	0	0	0	0	0	0	0	0	0	0	0	0	0	0	0	0	0	0	0	0	0	0	0	0	0	0
Zm00004b001723_T001	1.04	1.71	2.16	1.97	2.2	1.64	3.64	3.49	2.23	1.7	1.8	2.8	2.71	3.05	2.41	5.55	3.31	3.64	2.28	2.49	2.04	3.22	2.84	2.05	1.15	3.36	1.9	1.68	2.16	1.63	1.38	4.75	0	1.34	3.6	2.12	0.52	1.12	3.84	1.28	3.01	1.49	2.39	3.2	2.11	1.47	0.94	1.57	2.46	2.79	2.98	2.93	2.16	2.49	1.4	3.39	3.2	2.62	0.36	2.81	2.66	2.37	1.53	2.55	0.3	3.99	0.52	1.86	3.54	0.5	1.85	1.7	2.06	1.29	4.76	0.91	2.56	1.45	2.1	2.85	1.42	0.94	2.45	1.45	0.65	3.03	1.84	1.83	0.28	1.56	1.6	1.11	2.32	0.86	0.81	1.46	1.25	3.51	3.55	3.99	2.2	4.54	2.99	2.72	3.13	3.33	1.13	0.32	2.83	2.64	0.71	1.87	1.74	1.61	2.53	1.63	3.03	0.54	2.46	4.58	2.46	2.42	2.17	2.21	1.4	1.94	2.18	2.05	1.03	1.55	3.71	1.38	4.72	5.16	2.93	2.23	1.49	2.09	2.28	1.93	2	2	2.28	3.09	2.59	1.29	1.99	2.04	2.61	2.24	0.26	1.9	2.52	2	0.32	3.55	0.95	1.64	3.07	1.45	1.95	3.57	2.77	2.18	1.35	2.33	2.33	1.97	2.17	4.42	2.75	4.96	0	1.44	2.51	1.62	2.42	2.39	1.68	3.35	1.62	4.32	2.49	2.45	2.38	3.24	1.34	0.64	0.63	1.91	0.32	1.61	1	1.94	2.04	0	2.27	2.36	2.15	1.03	1.6	2.78	2.61	3.02	4.72	2.49	5.24	3.48
Zm00004b001724_T001	4.69	4.79	5.75	2.46	5.13	4.39	0.61	4.37	4.02	4.81	5.41	7.45	7.33	7.77	6.55	6.39	9.63	8.95	8.61	5.72	7.01	7.72	7.09	5.9	4.31	4.48	5.38	5.62	5.46	10.91	8.27	8.24	5.54	9.07	9	8.51	4.94	7.83	7.37	11.76	9.26	7.95	10.29	7.69	8.39	7.95	4.72	2.51	5.98	11.73	6.55	10.38	7.12	7.47	6.44	8.47	7.12	7.58	8.32	7.48	11.96	8.11	3.07	7.33	5.09	3.69	6.71	9.32	6.49	9.44	6.39	8.27	8.51	6.47	4.76	4.56	6.4	9.05	6.86	6.56	7.38	8	6.12	7.56	11.24	6.33	6.05	7.41	5.62	7.22	5.26	11.31	7.21	9.5	10.55	8.06	8.09	7.89	4.96	7.32	6.31	12.18	8.69	6.12	9.87	7.92	20.79	17.3	21.06	29.82	27.3	22.05	29.5	23.97	28.53	23.76	18.51	15.85	22.94	5.64	19.21	19.33	15.17	16.73	22.39	16.69	16.85	17.86	7.23	8.53	14.57	13.11	14.87	16.96	12.54	8.44	8.95	11.28	14.83	12.68	11.24	11.97	19.8	10.5	17.38	19.16	15.07	21.28	28.7	17.98	14.39	26.64	14.62	8.27	17.22	21.03	19.06	17.32	15.9	17.64	18.88	22.19	20.19	33.99	23.29	21.73	13.97	7.39	13.97	13.27	12.22	12.26	7.84	13.23	11.77	15.08	15.84	16.71	18.16	16.06	5.85	9.19	13.84	9	8.82	8.11	14.22	11.03	11.71	21.2	19.25	12.92	6.23	12.03	17.06	5.92	10.69	9.08	16.31	7.21	10.57	8.33	12.73	12.83	13.85	26.84	16.01	15.1
Zm00004b001725_T001	1.56	0.68	0.72	0.49	1.1	1.64	1.21	0.87	1.03	0.57	0.45	0.93	0.27	1.11	0.67	1.39	0.6	0.56	0.25	0.5	0	0.55	0.71	0.51	0.57	0	0.95	0	0.46	0.23	0	0.32	1.32	1.34	1.08	0.71	0.26	0.56	0.96	0.77	0.23	0.25	0.48	0.96	0.56	1.18	0.31	0.63	0.7	0.84	0.3	0	0.57	0.31	0.28	0.28	0.71	0.58	1.81	0.62	0.33	0.61	1.53	1.27	0.9	0.61	0.52	0.53	0.59	0	0.74	0	0.26	0.78	0.48	0	0.85	0.36	0.39	0.57	0.85	0.24	0.41	0.87	0	0.55	2.1	0.7	0.84	0.2	0.69	0.56	1.29	0.22	0.27	0.24	0.54	0.58	1.06	1.33	0	0.24	0.27	0	1.2	0.58	1.13	1.28	0.77	0.38	0	0.37	1.39	0.76	1.08	0.33	0.61	1.34	0	1.41	0.8	0.81	0.27	0.74	0.23	0.24	0.62	0.49	1.03	0	0.29	0.69	0.94	0.74	0.61	0.5	0.75	1.25	0.57	0.83	0.78	0.29	0.38	0.62	0.74	0.26	0.85	1.17	0.75	0.63	0.26	1.09	1.01	1.14	1.28	0.59	0.95	0.9	0.56	0.29	0.33	2.04	1.11	0.27	1.35	0.85	0.33	0.49	0	0.37	1.22	0.52	1.36	0.86	0.64	0.81	0.54	1.19	0.67	1	1.62	1.08	0.99	0.55	0.72	0	0.27	0.85	0.63	0.24	0.63	0.49	0.75	0	0	0.66	0.97	0	0.62	0.34	0.42	1.39	0.65	0.75	1.18	0.5	0.58	0.84
Zm00004b001726_T001	0	0	0.36	0	0.73	0.55	0	0	0.2	0.85	1.8	0	0.27	0	0.58	1.67	1.5	0.84	0.51	0.25	0	0.79	0.35	0	1.15	0	0	0.28	0.3	1.16	0	0.63	0.79	0.67	0.72	0.66	0.26	0	0.64	0	0	0.5	0	0.32	0.21	1.18	0.31	0.94	0.35	0	0.89	0.53	0.6	0.31	0	0.85	0.36	0.58	0	1.56	0.33	0.5	1.02	0.32	1.2	0.31	0.52	0.27	0.59	0.75	0.62	0.24	0.77	0.26	0.48	3.65	0.43	0	0.83	1.43	1.14	0	0	0.87	0	0.28	0	0.47	0.56	0.39	0.91	0.37	0.51	0	0.54	0.49	0.47	0.58	0	0	0.27	0.48	0.27	0.34	0.48	0.3	0.38	0	0	0	0	0.37	0.35	0.16	0.36	0	0	0	0	0	0.06	0.27	0.27	0	0.93	0.24	0.62	0.39	0	0	0	0.69	0.24	0	0.15	0.25	0.99	0	0.57	0.28	0.42	0	0.38	0.31	0	0	0	0	0	0.09	0.26	0.54	0.5	1.14	0.32	0.3	0.95	0.57	0.56	0.58	0.33	0	0	0	0	0.21	1.33	0	0.31	0	0.92	0	0	0.29	0.36	0.54	0.81	0	0	0	0.65	0.54	0.36	0.55	0	0.54	0.81	1.06	0.84	0.24	0.32	0.55	0.25	0	0.25	0	0.32	0.67	0	0	0.19	0.69	0	0.25	0	0.25	0.87	0.34
Zm00004b001727_T001	46.92	35.23	46.74	27.53	48.38	43.86	24.28	38.43	38.92	67	34.26	40.07	35.02	50.76	45.42	51.93	59.87	35.23	56.21	55.25	54	52.08	27.67	25.64	21.84	16.07	25.01	24.15	23.4	84.75	65.11	77.35	71.96	70.53	74.12	73.97	55.08	45.89	55.41	55.23	65.55	66.83	45.72	43.26	54.12	42.1	21.39	29.78	22.86	26.53	24.73	48.19	30.8	61.3	40.88	59.57	33.8	71.38	39.78	59.55	56.49	52.84	33.73	54.16	44.05	69.41	43.87	45.28	48.94	71.07	51.31	35.26	20.38	81.32	47.07	37.4	45.68	32.22	42.76	52.77	40.29	42.59	25.31	34.6	46.26	46.25	50.75	42.35	41.84	67.72	60.82	61.21	57.14	52.47	37.34	38.08	52.08	53.17	43.26	52.25	41.46	45.84	46.97	36.03	41.39	45.05	37.8	101.57	46.23	58.14	70.56	39.24	56.92	58.64	58.86	52.73	49.46	43.78	30.86	34.91	45.1	48.59	60.43	50.19	91.87	39.43	63.34	58.98	42.36	25.59	50.01	29.32	48.16	65.65	43.52	76.96	86.52	89.37	95.25	100.36	89.69	36.49	39.6	46.61	38.45	35.98	56.29	56.26	36.16	43.23	32.63	42.95	51.66	19.11	21.37	47.99	48.3	37.72	32.64	53.21	66.4	40.29	74.4	55.75	34.67	51.05	51.21	45.83	68.28	70.76	78.21	34.97	43.61	58.96	56.48	49.56	57.46	61.77	22.54	62.91	33.47	47.03	47.82	48.82	42.44	52.42	57.44	52.17	56.27	71.71	53.65	54.36	66.08	39.59	56.54	32.58	43.08	54.51	45.23	24.02	45.2	23.62	39.49	51.08	41.27	85.99	55.59	49.51
Zm00004b001728_T001	0	0	0.36	1.48	0	0	1.21	0	0.38	0.57	0.45	0.31	0.81	1.39	0.71	0.56	2.11	0.28	0.25	0.75	1.17	0.85	0	1.03	0.29	0.37	1.27	1.4	0.73	0.46	0	0.32	0.26	0.67	1.08	0.47	0.26	0.56	0	0	0.23	0.5	0.96	0	0.31	1.77	0	1.25	1.41	1.68	0.6	0.27	1	0.62	0.28	0.85	1.42	0.29	1.08	0.31	0	0.61	0	0.64	0	0.61	0.26	0.53	0.59	0.25	0.36	0.49	0.77	0.26	0.48	0	0.85	0.72	0.51	1.14	0.85	0.71	0.82	0.87	0.22	0.28	1.31	0.77	0.84	0.59	0	0.56	0.26	0.43	0.54	0.24	0.43	0.88	1.42	1.33	1.65	0.95	0.81	0	1.2	1.03	0	0.96	1.28	1.13	1.06	0.37	1.04	0.83	0.72	0.98	0.61	0.27	0.27	0.35	0.53	0	0.54	0.74	0.7	0	0	0.33	0.52	0	0.86	0.69	1.18	0.98	0.71	0.5	0.5	0	0.29	1.1	0.48	1.71	0.76	1.23	1.11	0.52	1.14	1.17	0.75	1.05	1.28	0.54	0.5	0.57	0.96	0.59	1.27	0.82	1.12	2.02	2.6	1.53	1.66	0.27	0.27	1.35	0.67	0.49	1.55	0.74	0.31	0.78	1.02	0.29	0.73	1.35	0.54	0	2.35	0.33	0.97	0.81	0.91	0.55	0.95	0	0.54	1.27	1.26	1.43	0	0.75	1	0.39	0.76	0.99	0.32	1.01	0.31	1.37	0.77	1.04	0.65	0.5	0	0.99	0.29	0.58
Zm00004b001729_T001	8.86	10.95	10.07	16.23	13.56	12.06	17.61	19.65	13.62	13	12.62	15.84	16.83	16.37	14.93	15.55	16.55	15.1	14.18	15.93	13.43	15.12	8.87	11.79	14.66	14.95	9.18	10.67	11.69	8.36	12.4	8.88	8.96	15.45	12.95	11.17	9.61	13.99	17.94	13.04	15.29	13.42	16.04	16.98	14.54	12.95	13.84	11.28	18.29	17.6	16.39	19.97	15.76	10.89	17.36	19.76	24.55	15.73	19.16	14.65	21.93	18	11.24	11.79	16.18	13.82	11.1	11.99	9.43	11.18	12.09	12.4	15.22	11.91	4.76	7.3	9.82	17.38	11.26	14.26	13.9	12.94	16.73	16.57	11.02	8.26	6.84	12.57	10.11	11.9	9.83	13.36	12.1	9.5	16.78	9.03	11.58	14.9	13.12	10.32	16.47	18.14	17.11	13.94	18.29	15.29	18.14	21.47	16.18	24.16	21.27	18.69	17.01	19.56	28.17	25.39	18.51	21.22	20.48	10.58	20.73	11.81	17.07	13.04	18.65	12.09	11.86	14.09	11.88	24.81	14.86	17.94	18.41	21.14	18.17	11.42	13.43	12.11	17.11	14.61	13.74	19.39	28.94	14.2	26.99	17.09	14.78	25.65	18.27	20.66	17.99	28	23.18	15.97	21.37	20.44	25.42	21.77	26.5	28.63	25.39	28.82	26.55	28.82	27.9	27.52	20.95	18.72	20.17	14	18.33	19.05	10.9	18.69	17.6	14.01	15.3	19.7	14.46	20.08	11.05	17.03	15.95	22.37	20.27	24.32	18.25	21	25.52	21.44	14.52	20.96	16.71	10.48	24.19	15.14	14.9	12.11	18.77	11.67	15.5	14.93	15.34	15.85	18.87	18.14	18.04	16.86
Zm00004b001730_T001	0	0	0	0	0	0	0	0	0	0	0	0	0	0	0	0	0	0	0	0	0	0	0	0	0	0	0	0	0	0	0	0	0	0	0	0	0	0	0	0	0	0	0	0	0	0	0	0	0	0	0	0	0	0	0	0	0	0	0	0	0	0	0	0	0	0	0	0	0	0	0	0	0	0	0	0	0	0	0	0	0	0	0	0	0	0	0	0	0	0	0	0	0	0	0	0	0	0	0	0	0	0	0	0	0	0	0	0	0	0	0	0	0	0	0	0	0	0	0	0	0	0	0	0	0	0	0	0	0	0	0	0	0	0	0	0	0	0	0	0	0	0	0	0	0	0	0	0	0	0	0	0	0	0	0	0	0	0	0	0	0	0	0	0	0	0	0	0	0	0	0	0	0	0	0	0	0	0	0	0	0	0	0	0	0	0	0	0	0	0	0	0	0	0	0	0	0	0	0	0	0	0	0	0	0	0	0	0
Zm00004b001731_T001	54.22	42.42	36.68	34.91	46.18	35.09	51.6	41.93	42.88	31.66	44.18	38.2	33.66	41.89	37.92	59.7	69.8	35.23	44.31	52.76	34.45	49.38	42.21	34.61	26.44	42.6	31.03	31.45	34.72	33.43	60.97	56.74	48.76	49.37	47.5	49.46	40.27	39.45	44.2	34.78	36.36	43.97	35.19	54.16	41.05	45.93	30.2	38.55	40.45	50.27	33.97	43.14	40.36	48.54	51.24	41.22	39.85	41.66	51.35	51.13	59.81	48.1	49.57	40.14	39.25	30.41	33.03	36.49	33.02	27.83	36.22	38.9	27.09	36.26	60.86	41.96	43.11	46.7	42.13	28.24	33.77	32	36.73	38.96	33.29	27.8	25.24	32	25.83	30.84	36.81	27.08	29.34	34.55	36.8	27.1	31.04	46.74	52.48	42.27	35.42	62.79	60.55	51.33	48.37	49.99	27.97	57.67	27.23	53.61	38.65	32.14	30.89	38.31	38.64	35.48	39.75	34.38	31.13	37.74	36.19	32.22	34.14	28.29	43.37	28.54	37.76	34.05	47.53	69.78	25.43	27.94	30.46	36.39	39.59	36	35.8	38.42	34.79	44.94	37.99	31.93	44.93	29.94	38.82	27.44	34.97	40.52	41	36.19	21.84	38.6	52.67	31.66	32.22	44.14	41.94	37.58	33.2	35.57	43.94	44.63	48.4	38.34	32.5	39.51	34.25	34	31.04	52.7	27.8	40.18	25.89	34.23	35.01	27.74	32.22	27.75	41.71	31.79	22.1	32.16	30.78	29.46	30.04	35.94	33.01	24.81	37.02	33.83	35.97	32.51	36.91	33.77	43.29	28.96	24.94	23.89	32.62	20.59	30.62	25.35	33.94	28.93	28	50.45	52.68	36.56
Zm00004b001732_T001	0	0	0	0	0	0	0	0	0	0	0	0	0	0	0	0	0	0	0	0	0	0	0	0	0	0	0	0	0	0	0	0	0	0	0	0	0	0	0	0	0	0	0	0	0	0	0	0	0	0	0	0	0	0	0	0	0	0	0	0	0	0	0	0	0	0	0	0	0	0	0	0	0	0	0	0	0	0	0	0	0	0	0	0	0	0	0	0	0	0	0	0	0	0	0	0	0	0	0	0	0	0	0	0	0	0	0	0	0	0	0	0	0	0	0	0	0	0	0	0	0	0	0	0	0	0	0	0	0	0	0	0	0	0	0	0	0	0	0	0	0	0	0	0	0	0	0	0	0	0	0	0	0	0	0	0	0	0	0	0	0	0	0	0	0	0	0	0	0	0	0	0	0	0	0	0	0	0	0	0	0	0	0	0	0	0	0	0	0	0	0	0	0	0	0	0	0	0	0	0	0	0	0	0	0	0	0	0
Zm00004b001733_T002	54.22	40.71	38.11	34.91	45.08	37.83	40.68	41.49	41.63	45.52	36.07	39.75	35.02	30.79	37.43	23.6	22.26	32.44	22.03	17.17	32.4	24.98	45.76	39.23	35.06	29.89	32.93	42.4	37.55	27.4	29.97	25.68	25.3	27.21	34.18	28.29	27.02	38.61	37.8	29.41	25.02	41.74	33.04	31.41	33.01	34.44	46.57	44.51	36.23	29.33	33.37	31.15	36.51	32.05	39.76	37.27	26.33	29.14	35.8	36.79	23.59	32.59	19.93	30.9	26.37	37.47	34.06	25.3	27.42	25.84	28.41	31.61	37.66	23.05	27.1	50.17	26.89	42	34.07	33.37	36.04	37.18	33.88	37.5	33.51	36.61	33.13	35.15	40.44	38.06	32.92	37.47	35.52	38.22	40.86	33.69	37.15	38.86	32.62	38.27	37.06	32.23	27.97	36.71	31.29	34.38	14.36	27.55	27.23	20.39	10.99	12.71	24.99	19.75	22.39	18.23	30.34	21.75	27.58	28.92	24.87	31.68	27.1	35.67	31.71	34.35	34.01	32.42	37.2	27.91	45.72	25.87	40.84	40.32	36.31	40.71	44.75	22.55	20.82	46.05	34.98	17.96	19.42	34.27	19.96	22.78	32.41	17.78	20.87	23.18	20.3	17.67	31.5	25.67	22.65	35.25	19.7	24.68	15.06	17.35	18.88	24.99	20.19	15.23	18.96	18.67	27.6	30.55	21.11	24.69	28.11	26.09	49.75	28.76	29.58	27.48	33.03	21.49	34.64	34.46	45.82	41.08	34	40.91	37.43	30.26	19.06	25.88	35.56	22.63	27.45	29.9	44.39	41.53	33.36	29.95	34.98	40.71	36.93	40.83	37.83	42.72	33.61	34.72	31.83	25.1	30.27	33.04
Zm00004b001734_T001	10.43	10.6	7.19	11.31	15.39	13.71	14.57	10.92	11.76	10.46	9.02	7.14	7.06	14.7	9.68	8.05	12.34	11.46	10.13	17.42	5.84	10.87	11.71	8.97	6.9	9.34	7.92	6.18	8.5	10.45	16.19	11.73	13.97	8.73	14.75	12.64	8.31	10.07	8.97	15.34	9.03	16.65	11.97	14.74	11.88	7.07	9.44	10.66	11.61	13.96	14.3	18.11	12.16	12.45	14.84	13.55	13.52	11.65	18.08	12.47	15.62	14.02	1.53	5.42	10.19	9.21	11.35	12.79	7.96	8.2	8.33	10.94	11.61	9.06	4.76	3.65	5.98	6.52	7.5	8.27	8.51	7.77	6.94	8.43	12.54	9.91	5.26	8.45	5.05	6.64	6.17	7.79	6.95	9.29	11.37	10.01	7.91	13.44	9.22	6.32	8.79	14.56	15.75	9.86	15.4	11.67	4.54	7.05	8.22	7.93	7.09	5.23	5.9	6.57	6.5	5.21	10.01	6.18	8.47	2.47	6.47	6.44	5.42	7.38	9.09	5.56	4.99	6.48	1.03	6.98	4.57	4.83	7.32	5.9	5.11	5.21	7.46	4.59	5.99	5.79	5.81	5.99	2.67	4.01	8.5	4.4	5.97	7	8.57	5.89	6.42	4.35	10.84	8.27	8.61	8.29	5.08	7.41	5.3	4.63	10.42	11.22	8.3	6.8	9.48	8.02	3.99	5.91	5.9	8.84	7.03	7.31	5.79	7.19	6.5	5.12	5.91	4.18	4.37	5.35	3.9	4.32	4.74	6.27	4.77	5.4	6.98	4.67	4.81	6.43	3.16	5.31	5.49	3.49	5.86	5.6	6.48	2.69	5.54	2.06	4.65	5.9	4.57	6.04	6.78	6.96	7.28	6.25
Zm00004b001735_T001	0	0	0	0	0	0	0	0	0	0	0	0	0	0	0	0	0	0	0	0	0	0	0	0	0	0	0	0	0	0	0	0	0	0	0	0	0	0	0	0	0	0	0	0	0	0	0	0	0	0	0	0	0	0	0	0	0	0	0	0	0	0	0	0	0	0	0	0	0	0	0	0	0	0	0	0	0	0	0	0	0	0	0	0	0	0	0	0	0	0	0	0	0	0	0	0	0	0	0	0	0	0	0	0	0	0	0	0	0	0	0	0	0	0	0	0	0	0	0	0	0	0	0	0	0	0	0	0	0	0	0	0	0	0	0	0	0	0	0	0	0	0	0	0	0	0	0	0	0	0	0	0	0	0	0	0	0	0	0	0	0	0	0	0	0	0	0	0	0	0	0	0	0	0	0	0	0	0	0	0	0	0	0	0	0	0	0	0	0	0	0	0	0	0	0	0	0	0	0	0	0	0	0	0	0	0	0.29	0.05
Zm00004b001736_T001	0	0	0.36	0	0	0	0	0	0.04	0.28	0	0.62	0.27	0.28	0.29	0.28	0	0.56	0.51	0.25	1.17	0.46	0.71	0.51	0	0	0.32	0.28	0.3	0.93	0.69	0	0.26	0.34	0.36	0.43	0.26	0.28	0.64	0.26	0.23	0	0.48	0.32	0.31	0.29	0	0	0.7	0.28	0	0.8	0.3	0.93	0	1.41	0	0.87	0.72	0	0.33	0.53	0.51	1.27	0.3	0.31	0.52	0.8	0.29	0.25	0.53	0	0.26	0.78	0.48	0.91	0	1.09	0.5	0.29	0	0.24	1.22	0	0.43	0.55	0.79	0.44	0.28	0.2	0.46	0.37	0.26	0.65	0.81	0.73	0.47	0.88	0	0	0.82	0.24	0.81	0.34	0.48	0.45	0	0.32	0.51	0	0	1.12	0	0.28	0.36	0	0	0	0	0	0.06	0.27	0.27	0	0	0	0.31	0.14	0	0.78	0	0.34	0.24	0	0.23	0.25	0.25	0	0.57	0.83	0.38	0.57	0	0	0.74	1.04	0.85	0	0.37	0.45	0.26	0.27	0	0	0.32	0.59	0.64	0.3	0.28	0	0	0	1.11	0.54	0.27	0.31	0.33	0	1.55	0.37	0.31	0	0	0.29	0.36	0.27	0	0.3	0	0	0	0	0.08	0	1.19	0.27	0.27	0.42	1.05	0.48	0.32	0.5	0	0	0.51	0	0.65	0	0.62	0	0.22	0	0	0.25	0	0.25	0	0.08
Zm00004b001737_T001	5.21	4.79	5.03	3.93	8.8	6.03	2.43	5.68	5.24	7.07	2.71	6.83	7.87	7.49	6.39	6.66	7.82	7.27	5.82	5.72	3.79	6.18	4.97	4.1	3.16	6.35	1.9	2.25	3.79	6.97	7.58	8.88	6.59	6.05	11.15	7.87	8.31	5.6	9.61	6.9	10.65	7.95	9.58	7.69	8.29	4.71	2.2	4.07	5.63	5.87	6.85	3.99	4.76	8.71	6.44	6.49	7.83	9.91	4.34	5.92	8.31	7.24	5.62	8.6	6.89	5.84	7.74	6.39	6.49	7.7	6.91	6.81	4.64	6.73	5.23	2.74	6.4	6.15	5.53	5.42	3.69	7.06	4.49	6.98	7.35	6.33	3.94	5.66	3.65	5.85	6.63	5.38	9.27	6.69	5.14	3.66	5.78	4.67	6.03	6.32	4.67	5.49	9.23	7.82	5.78	6.25	4.16	3.52	2.83	3.4	1.77	2.99	3.12	3.11	6.14	3.58	4.85	2.95	3.55	4.58	4.27	5.1	4.34	5.41	6.53	2.18	3.74	4.55	2.58	2.33	3.14	2.76	3.54	4.67	3.17	5.46	3.98	5.01	4.85	4.96	4.85	3.42	4.19	2.16	2.22	2.59	3.41	4.96	2.98	3.24	2.83	2.17	4.28	1.71	4.47	5.63	3.18	3.47	2.79	5.78	4.88	2.81	6.64	3.54	4.6	4.43	4.32	3.45	4.97	9.21	7.94	4.44	4.43	4.03	5.35	2.96	4.56	3.28	6.39	3.68	3.25	6.49	4.37	2.73	3.1	5.4	3.76	2.76	4.39	4.05	4.73	3.87	4.49	3.1	5.6	2.3	3.56	3.36	5.54	2.06	3.75	1.39	4.24	5.03	3.54	8.2	4.66	4.51
Zm00004b001738_T001	0	0	0	0	0	0	0	0	0	0	0	0	0	0	0	0	0	0	0	0	0	0	0	0	0	0	0	0	0	0	0	0	0	0	0	0	0	0	0	0	0	0	0	0	0	0	0	0	0	0	0	0	0	0	0	0	0	0	0	0	0	0	0	0	0	0	0	0	0	0	0	0	0.26	0	0	0	0	0	0.04	0	0	0	0	0	0	0	0	0	0	0	0	0	0	0	0	0	0	0	0	0	0	0	0.27	0	0	0.03	0	0	0	0	0	0	0	0	0	0	0	0	0	0	0	0	0	0	0	0	0	0	0	0	0	0	0	0	0	0	0	0	0	0	0	0	0	0	0	0	0	0	0	0	0	0	0	0	0	0	0	0	0	0	0	0	0	0	0	0	0	0	0	0	0	0	0	0	0	0	0	0	0	0	0	0	0	0	0	0	0	0	0	0	0	0	0	0	0	0	0	0	0	0	0	0	0	0	0	0	0	0
Zm00004b001739_T001	0.52	0	0	0	0	0	1.21	0.44	0.27	0.57	0.45	0.62	0.54	0	0.44	0	0.6	1.12	1.01	0.25	0.88	0.64	1.42	0.26	0.29	0	0.63	0	0.43	0.46	0	0.32	0	0.67	0.72	0.36	0.26	0.84	0.32	0.26	0	0	0.72	0	0.3	0	0.31	0.63	0.7	0.28	0.6	0.27	0.4	0	0	0.28	0	0	0.36	0	0	0.08	0.51	0.64	0	0.31	0.26	0.27	0	0	0.25	0.49	0	0.26	0.95	0	0.85	0	0.36	0	1.14	1.18	0.41	0	0	0	0.79	0.44	0.28	0.39	0.69	0.37	0.26	0.22	0.54	0	0.34	0	0	0.67	0	0.95	0.27	0	0.96	0.36	1.13	0.64	0.51	0.38	1.06	0.37	0.35	0.63	0.72	1.3	0	0.81	0.55	1.06	0.74	0.27	0.81	0.98	0.93	0.48	0.31	0.63	0	0	0.57	0	0.71	0.25	0.25	0	0.75	0.42	0	0.55	0.34	0.29	0	0.93	0.37	1.29	0.85	0.58	0.75	0.63	0.51	0	0.5	0.29	0.32	0	0	0.23	0	0	0	0	0.55	0	0.27	0.12	0.67	0	0	0.74	1.22	0.26	0.34	0.86	0.51	0.27	0.54	0	0.34	1.34	0.65	0.54	0.53	0.27	0.24	0.27	0.27	0.21	0.42	0	0.32	0.25	0.25	1.16	0.25	0	0.32	0.67	0.31	0	0.37	0.35	0	0	0	0.25	0	0.1
Zm00004b001740_T001	4.17	2.05	1.8	2.95	3.3	1.64	1.21	2.62	2.47	2.26	4.96	2.48	2.99	2.5	3.04	1.39	2.11	2.8	3.29	2.24	2.04	2.31	2.84	3.33	0.86	2.24	2.53	2.53	2.39	3.95	2.76	3.17	2.64	2.35	1.8	2.78	2.6	3.08	3.52	2.3	1.85	3.23	2.63	2.24	2.68	1.47	0.63	1.57	2.46	2.51	2.98	3.2	2.12	2.8	3.08	3.67	2.85	2.91	1.45	1.56	4.65	2.87	2.56	3.82	2.7	1.54	1.29	2.66	2.65	3.73	2.62	1.46	2.06	2.33	2.38	4.56	2.56	1.81	2.45	1.71	5.68	3.76	1.63	0.87	1.95	1.93	2.63	2.52	2.53	1.56	2.06	1.85	0.51	1.08	1.62	1.46	1.58	2.34	6.38	2	2.75	2.15	2.44	4.76	0.72	2.94	0.76	1.28	1.03	2.64	1.42	2.24	1.74	1.59	1.44	1.3	3.94	2.69	0.82	1.76	1.99	2.68	1.35	2.71	2.56	2.66	4.06	2.67	4.65	3.1	1.71	2.07	2.12	2.7	2.73	2.23	1.99	1.67	1.43	1.38	1.74	2.85	2.28	2.16	0.74	2.59	1.99	1.46	1.86	1.99	0.77	2.17	2.52	2.28	2.55	2.96	3.18	2.35	1.67	1.74	2.93	2.04	2.49	1.09	1.63	1.94	2.66	2.46	1.86	2.95	3.06	2.61	2.39	1.44	2.43	1.35	0.81	0.3	3.03	2.34	1.95	1.62	1.63	1.91	2.38	2.43	1.07	1.91	2.51	2.62	1.58	2.05	2.49	2.33	1.53	2.96	1.3	1.35	2.46	1.37	1.97	2.08	2.61	1.51	0.59	2.73	1.46	1.83
Zm00004b001741_T001	0	0	0	0	0	0	0	0	0	0	0	0	0.27	0	0.05	0	0	0	0	0	0	0	0	0	0	0	0	0	0	0	0	0	0	0	0	0	0	0	0	0	0	0	0	0	0	0	0	0	0	0	0	0	0	0	0	0	0	0	0	0	0	0	0	0	0	0	0	0	0	0	0	0	0	0	0	0	0	0	0	0	0	0	0	0	0	0	0	0	0	0	0	0	0	0	0	0	0	0	0	0	0	0	0	0	0	0	0	0	0	0	0	0	0	0	0	0	0	0	0	0	0	0	0	0	0	0	0	0	0	0	0	0	0	0	0	0	0	0	0	0	0	0	0	0	0	0	0	0	0	0	0	0	0.25	0	0	0	0	0.04	0	0	0	0	0	0	0	0	0	0	0	0	0	0	0	0	0	0	0	0	0	0	0	0	0	0	0	0	0	0	0	0	0	0	0	0	0	0	0	0	0	0	0	0	0	0	0	0	0.29	0.05
Zm00004b001742_T001	0.52	0	0	0	0	0	0	0	0.07	0	0	0	0	0	0	0	0	0	0	0	0	0	0	0.26	0	0	0	0.56	0.14	0	0	0	0.26	0	0	0.04	0	0	0	0	0	0	0.24	0	0.03	0	0	0	0.35	0	0	0	0.05	0	0	0.28	0	0	0.36	0	0	0.08	0	0	0	0.31	0	0	0	0.25	0.07	0.24	0	0	0	0	0	0	0.03	0	0.28	0	0	0	0	0.28	0.26	0.1	0	0	0	0	0.26	0.22	0	0	0.06	0.29	0	0	0	0	0	0	0.48	0.1	0	0	0.26	0	0	0	0	0.04	0	0.33	0	0	0	0	0.06	0	0.27	0	0	0	0	0.05	0.52	0	0.29	0	0.47	0	0.21	0	0	0	0	0	0	0	0.38	0.31	0	0.26	0	0.29	0.37	0.2	0.26	0	0	0.29	0.64	0	0	0.17	0	0	0	0	0	0	0	0	0	0	0	0	0	0	0.68	0.29	0.12	0	0	0	0.67	0	0.32	0.27	0.18	0	0.24	0.27	0.27	0	0	0	0	0.1	0.25	0	0	0	0	0	0	0	0.03	0.69	0	0.25	1.77	0.25	0.29	0.54
Zm00004b001743_T001	0	0	0	0	0	0	0	0	0	0	0	0	0	0	0	0	0	0	0	0	0	0	0	0	0	0	0	0	0	0	0	0	0	0	0	0	0	0	0	0	0	0	0	0	0	0	0	0	0	0	0	0	0	0	0	0	0	0	0	0	0	0	0	0	0	0	0	0	0	0	0	0	0	0	0	0	0	0	0	0	0	0	0	0	0	0	0	0	0	0	0	0	0	0	0	0	0	0	0	0	0	0	0	0	0	0	0.38	0	0	0	0	0	0	0.05	0	0	0	0	0	0.35	0.06	0	0	0	0	0.48	0	0.08	0	0	0	0	0	0	0	0	0	0	0	0	0	0	0	0	0	0.26	0	0	0	0.03	0	0	0	0	0	0	0	0	0	0.29	0	0	0	0	0.27	0.08	0	0	0	0	0	0	0	0	0	0	0	0	0	0	0	0	0	0	0	0	0.27	0.21	0	0	0	0.06	0	0	0	0	0	0	0	0	0	0	0	0	0	0	0	0
Zm00004b001744_T001	0	0.34	0	0	0	0	0	0	0.04	0	0	0	0	0	0	0.28	0	0	0	0	0	0.05	0	0	0	0	0	0	0	0	0	0	0	0	0	0	0	0	0	0	0	0	0	0	0	0	0	0	0	0	0	0	0	0	0	0	0	0	0	0	0	0	0	0	0	0	0	0.27	0	0	0.03	0	0	0.26	0	0	0	0	0.04	0	0	0	0	0	0	0	0	0	0	0	0	0	0	0	0	0	0	0	0	0.33	0	0.24	0	0.34	0	0.11	0	0	0	0	0	0	0	0	0	0	0	0	0	0	0	0	0	0	0	0.24	0	0.04	0	0	0	0	0	0	0	0	0	0	0	0	0	0	0	0	0	0	0	0.29	0	0.04	0	0	0	0	0	0	0	0	0	0	0	0.26	0	0	0	0.04	0	0	0	0	0	0.26	0	0	0.03	0	0	0	0	0	0	0	0	0.27	0	0	0	0	0.21	0	0	0.06	0.5	0	0	0	0	0	0	0	0.06	0	0	0	0	0	0	0
Zm00004b001745_T001	7.82	12.31	6.47	11.8	7.33	13.16	5.46	6.11	8.81	9.9	10.37	9.94	12.49	8.04	10.15	14.16	13.84	17.34	14.43	20.16	14.01	15.66	11.35	7.69	11.5	5.23	18.36	7.3	10.24	19.04	11.02	12.05	9.75	11.76	14.03	12.94	9.35	8.39	7.37	13.04	9.03	9.69	13.65	9.29	9.98	9.42	6.29	8.46	11.26	10.61	8.64	9.32	9.14	13.07	12.6	12.7	15.65	9.61	16.63	11.54	12.29	13.01	7.67	6.05	10.79	6.14	8	8.26	5.6	7.95	7.56	6.08	4.9	5.44	13.31	10.03	9.39	3.98	7.59	13.12	13.34	8.47	16.33	14.83	9.94	6.33	12.09	11.81	6.46	8	5.49	7.61	4.38	4.53	7.85	7.57	6.49	6.72	7.45	7.99	5.77	5.73	8.42	10.2	9.15	7.68	5.29	7.69	6.42	4.15	3.55	5.23	4.51	5.26	3.97	7.16	7.89	4.03	4.37	10.58	6.33	4.83	6.5	9.1	5.6	9.68	4.37	6.68	5.68	3.88	6.29	2.41	5.67	4.67	4.77	6.95	7.21	1.25	3.71	8.82	5.59	6.56	2.67	9.88	5.92	4.14	4.55	4.37	8.57	5.83	4.37	2.45	11.09	7.99	5.1	8	3.5	6.07	6.14	12.15	9.11	14.03	8.57	5.98	10.83	9.54	2.66	2.96	4.97	7.37	5.5	4.44	5.45	4.31	4.71	2.42	4.3	2.69	6.73	7.7	5.85	14.05	6.25	2.18	3.81	2.43	5.1	3.18	1.67	2.86	3.47	3.09	4.24	4.27	1.78	4.94	3.89	5.38	2.77	4.12	3.92	8.68	4.89	5.03	6.78	2.98	4.95	5.55
Zm00004b001746_T001	0	0	0	0	0	0	0	0	0	0	0	0	0	0.28	0.06	0.56	0	0	0.25	0.75	1.17	0.46	0	0.26	0	0	0.32	0	0.1	0.23	0	0	0	0.34	0	0.1	0	0	0	0.51	0.69	0.5	0.48	0	0.27	0	0.31	0	0	0.56	0	0.53	0.2	0.31	0	0.28	0	0.29	0.36	0	0	0.16	0.51	0	0	0	0.26	0.27	0	0.25	0.16	0.49	0.26	0	0	0	0	0	0.11	0	0	0	0	0.58	0.43	0.28	0.79	0.26	0	0	0.46	0.74	0.77	0.65	0.54	0.98	0.52	0.29	0.35	0	0.27	0	0.27	0	0	0.15	0	0	0	1.13	0	0	0	0.16	0	0	0.3	0.27	1.09	0.35	0.34	0.27	0.27	0.25	0.23	0	0.31	0.22	0	0	0.29	0	0	0.25	0.09	0	0.25	0	0.57	0	0.16	0.29	0	0	0	0.26	0.57	0.29	0.75	0.27	0.77	0.54	0	0.57	0.64	0.59	0	0.44	0	0	0.33	0	0.55	0.27	0.54	0.24	0	0	0	0	0	0.26	0.34	0.29	0.11	0	0	0.6	0	0	0	0.27	0.12	0	0.72	0	0.27	0.42	0.42	0	0	0.23	0.5	0	0	0.66	0.32	0.34	0.62	0	0.31	0	0.33	0	0.59	0.75	0.87	0.42
Zm00004b001747_T001	0	0	0	0	0	0	0	0	0	0	0	0	0	0	0	0	0	0	0	0	0	0	0	0	0	0	0	0	0	0	0	0	0	0	0	0	0	0	0	0	0	0	0	0	0	0	0	0	0	0	0	0	0	0	0	0	0	0	0	0	0	0	0	0	0	0	0	0	0	0	0	0	0	0	0	0	0	0	0	0	0	0	0	0	0	0	0	0	0	0	0	0	0	0	0	0	0	0	0	0	0	0	0	0	0	0	0	0	0	0	0	0	0	0	0	0	0	0	0	0	0	0	0	0	0	0	0	0	0	0	0	0	0	0	0	0	0	0	0	0	0	0	0	0	0	0	0	0	0	0	0	0	0	0	0	0	0	0	0	0	0	0	0	0	0	0	0	0	0	0	0	0	0	0	0	0	0	0	0	0	0	0	0	0	0	0	0	0	0	0	0	0	0	0	0	0	0	0	0	0	0	0	0	0	0	0	0	0
Zm00004b001748_T001	3.65	9.58	4.67	3.93	5.5	10.97	0.61	9.17	6.01	9.05	4.51	9.63	16.02	9.15	9.67	14.44	12.04	14.82	10.89	10.45	14.89	12.92	2.48	4.1	2.3	2.99	7.28	5.62	4.13	7.2	5.51	4.12	8.17	5.04	6.12	6.03	8.57	8.67	6.09	12.27	9.5	9.44	19.87	4.81	9.9	9.72	6.29	6.9	5.63	9.78	3.28	9.32	7.27	19.29	20.72	17.79	14.23	10.49	14.83	16.52	19.61	16.68	5.62	6.69	5.09	7.68	10.58	8.79	9.73	8.45	7.83	6.81	10.84	7.51	3.8	5.47	8.11	5.79	6.9	7.7	7.66	10.12	6.94	10.47	7.35	4.68	6.31	7.65	11.23	6.25	6.4	7.23	7.46	5.61	10.82	6.59	7.7	5.84	7.09	8.32	11.53	14.09	11.4	9.18	12.03	9.94	3.02	4.17	3.85	8.31	3.9	10.09	9.72	6.15	3.97	8.79	3.03	5.37	4.92	1.76	4.64	8.32	8.94	5.66	6.3	7.01	2.81	6.51	5.68	0.78	6	2.76	10.86	5.41	5.25	10.92	11.69	3.34	5.7	10.48	8.43	4.85	5.71	4.63	2.59	5.18	2.84	2.33	9.32	4.68	3.34	2.45	4.79	4.85	7.34	3.55	4.45	4.4	10.88	17.06	9.76	16.83	8.57	13.05	10.02	12.31	1	0.99	2.48	2.95	0.92	6.52	5.11	4.89	3.11	1.35	4.56	5.67	5.05	6.02	2.92	4.59	4.31	1.64	2.62	3.51	4.03	1.48	2.93	8.81	0.95	3.25	2.49	1.55	4.33	3.95	5.83	4.71	3.38	1.03	3.41	4.51	8.81	7.3	4.13	8.95	5.53	6.54
Zm00004b001749_T001	0	0	0	0	0	0	0	0	0	0	0	0.31	0	0	0.06	0	0.3	0	0.25	0	0	0.09	0	0	0.29	0	0	0	0.05	0.23	1.03	0	0	0	0	0.21	0	0	0	0	0.23	0	0	0	0.03	0	0.31	0	0.35	0.28	0	0	0.13	0	0	0	0	0	0	0	0	0	0	0	0	0	0.52	0	0	0	0.07	0	0	0	0	0	0	0	0	0	0.28	0.24	0.41	0	0	0	0	0.12	0	0	0.46	0	0.51	0	0.27	0	0.15	0	0	0.33	0	0	0	0	0	0.04	0.38	0.32	0	0.76	0.71	0	0	0.31	0	0.33	0	0	0.27	0.71	0.22	0	0	0	0	0.48	0	0.08	0	0	0	0.34	0.71	0.25	0.22	0	0	0	0.29	0.55	0.17	0	0	0	0	0	0	0.29	0.37	0.08	0	0	0.5	0	0	0	0	0.07	0	0	0	0	0	0	0	0	0	0	0.93	0	0	0	0	0	0.12	0.27	0	0	0	0	0	0	0.04	0	0.24	0	0.27	0	0	0	0	0.06	0	0	0.25	0.66	0	0	0	0	0.11	0	0	0	0	0	0	0
Zm00004b001750_T001	26.59	31.47	27.69	23.6	32.99	35.09	37.64	37.56	31.58	36.47	36.97	37.58	43.97	29.13	36.82	51.09	44.23	79.69	37.48	40.07	46.41	49.83	31.22	28.97	23.85	44.09	38.95	33.69	33.46	34.36	24.8	24.41	26.09	20.82	25.91	26.06	25.98	28.26	33.63	28.64	25.48	25.59	43.33	25.96	29.61	28.26	36.81	32.91	33.06	40.5	28.01	56.98	36.65	25.21	35.84	32.47	32.73	17.77	35.8	34.61	52.17	33.33	24.02	23.26	21.87	28.87	42.32	42.62	28.3	24.35	29.45	38.42	44.37	20.2	31.38	34.66	42.69	31.5	34.75	40.22	45.4	28.24	42.86	44.77	35.89	25.88	26.82	36.26	27.52	22.05	30.87	23.56	31.66	28.5	38.97	24.17	28.41	32.14	40.07	41.27	43.65	49.42	51.86	37.05	42.36	42.23	139.1	193.84	160.79	217.07	133.31	202.95	195.76	177.55	159.98	219.7	115.91	168.39	178.59	124.14	161.12	176.11	128.98	163.85	136.64	150.69	125.75	147	83.69	136.46	89.15	127.61	89.48	89	102.56	71.5	51.47	108.58	119.49	51.01	80.41	230.94	228.06	172.56	213.7	226	185.94	202.31	244.15	212.96	171.91	234.34	165.81	88.13	241.78	140.72	177.3	174.28	276.18	264.01	240.2	163.72	251.98	255.07	286.27	248.2	113.05	80.32	148.98	150.73	59.58	180.05	84.5	106.13	115.42	147.34	148.48	137.58	83.08	107.74	121.2	52.7	114.02	125.74	122.08	121.33	151.64	100.32	156.04	168.19	119.6	133.12	104.98	111	135.23	166.21	128.9	107.67	131.39	109.45	124.35	110.09	120.74	111.71	135.59	205.02	143.47	137.77
Zm00004b001751_T001	0	0	0	0	0	0	0	0	0	0	0	0	0	0	0	0	0	0	0	0	0	0	0	0	0	0	0	0	0	0	0	0	0	0	0	0	0	0	0	0	0	0	0	0	0	0	0	0	0	0	0	0	0	0	0	0	0	0	0	0	0	0	0	0	0	0	0	0	0	0	0	0	0	0	0	0	0	0	0	0	0	0	0	0	0	0	0	0	0	0	0	0	0	0	0	0	0	0	0	0	0	0	0	0	0	0	0	0	0	0	0	0	0	0	0	0	0	0	0	0	0	0	0	0	0	0	0	0	0	0	0	0	0	0	0	0	0	0	0	0	0	0	0	0	0	0	0	0	0	0	0	0	0	0	0	0	0	0	0	0	0	0	0	0	0	0	0	0	0	0	0	0	0	0	0	0	0	0	0	0	0	0	0	0	0	0	0	0	0	0	0	0	0	0	0	0	0	0	0	0	0	0	0	0	0	0	0	0
Zm00004b001752_T001	0	0	0	0	0	0	0	0	0	0	0	0	0	0	0	0	0	0	0	0	0	0	0	0	0	0	0	0	0	0	0	0	0	0	0	0	0	0	0	0	0	0	0	0	0	0	0	0	0	0	0	0	0	0	0	0	0	0	0	0	0	0	0	0	0	0	0	0	0	0	0	0	0	0	0	0	0	0	0	0	0	0	0	0	0	0	0	0	0	0	0	0	0	0	0	0	0	0	0.35	0	0	0	0	0	0	0.04	0	0	0	0	0	0	0	0	0	0	0	0	0	0	0	0	0	0	0	0	0	0	0	0	0	0	0	0	0	0	0	0	0	0	0	0	0	0	0	0	0	0	0	0	0	0	0	0	0	0	0	0	0	0	0	0	0	0	0	0	0	0	0	0	0	0	0	0	0	0	0	0	0	0	0	0	0	0.27	0	0	0	0	0	0	0	0.03	0	0	0	0	0	0	0	0	0	0	0	0	0	0	0	0
Zm00004b001753_T001	0	0	0	0	0	0	0	0	0	0	0	0	0	0	0	0	0	0	0	0	0	0	0	0	0	0	0	0	0	0	0	0	0	0	0	0	0	0	0	0	0	0	0	0	0	0	0	0	0	0	0	0	0	0	0	0	0	0	0	0	0	0	0	0	0	0	0	0	0	0	0	0	0	0	0	0	0	0	0	0	0	0	0	0	0	0	0	0	0	0	0	0	0	0	0	0	0	0	0	0	0	0	0	0	0	0	0	0	0	0	0	0	0	0	0	0	0	0	0	0	0	0	0	0	0	0	0	0	0	0	0	0	0	0	0	0	0	0	0	0	0	0	0	0	0	0	0	0	0	0	0	0	0	0	0	0	0	0	0	0	0	0	0	0	0	0	0	0	0	0	0	0	0	0	0	0	0	0	0	0	0	0	0	0	0	0	0	0	0	0	0	0	0	0	0	0	0	0	0	0	0	0	0	0	0	0	0	0
Zm00004b001754_T001	0	0	0	0	0	0	0	0	0	0	0	0	0	0	0	0	0	0	0	0	0	0	0	0	0	0	0	0	0	0	0	0	0	0	0	0	0	0	0	0	0	0	0	0	0	0	0	0	0	0	0	0	0	0	0	0	0	0	0	0	0	0	0	0	0	0	0	0	0	0	0	0	0	0	0	0	0	0	0	0	0	0	0	0	0	0	0	0	0	0	0	0	0	0	0	0	0	0	0	0	0	0	0	0	0	0	0	0	0	0	0	0	0	0	0	0	0	0	0	0	0	0	0	0	0	0	0	0	0	0	0	0	0	0	0	0	0	0	0	0	0	0	0	0	0	0	0	0	0	0	0	0	0	0	0	0	0	0	0	0	0	0	0	0	0	0	0	0	0	0	0	0	0	0	0	0	0	0	0	0	0	0	0	0	0	0	0	0	0	0	0	0	0	0	0	0	0	0	0	0	0	0	0	0	0	0	0	0
Zm00004b001755_T001	6.26	5.47	6.11	0.98	4.4	6.03	4.25	5.24	4.84	4.52	6.31	7.76	8.69	6.66	6.79	12.77	12.94	9.79	7.85	7.22	9.93	10.08	1.77	3.08	2.01	5.23	4.75	4.49	3.55	5.34	5.51	5.39	6.59	4.37	6.48	5.61	6.24	7	2.88	6.39	5.56	4.47	5.75	4.49	5.35	5.89	5.03	4.07	4.22	6.98	4.77	5.06	5.15	8.71	5.6	5.08	4.98	7.28	7.59	5.3	5.98	6.31	4.6	6.37	5.99	3.99	5.94	8.79	6.19	5.22	5.89	5.59	7.48	8.81	4.28	3.65	6.83	6.15	6.11	5.13	4.26	6.35	0.82	4.65	5.62	5.51	5.78	4.77	5.62	8	9.37	7.42	5.92	5.83	7.31	5.86	6.92	5.55	3.9	4.66	3.29	9.07	7.33	2.72	4.57	5.14	9.45	8.33	11.82	6.42	13.47	6.73	7.64	9.12	13	7.49	3.64	6.98	7.1	4.58	7.13	4.56	5.42	7.13	9.33	7.74	7.18	6.89	6.2	7.75	8	6.21	7.55	9.1	7.47	7.7	6.46	7.1	7.41	6.62	7.06	5.42	5.71	8.64	4.44	8.28	7.68	3.79	3.73	5.96	5.91	10.87	9.32	4.56	4.78	8.59	13.35	8.2	6.42	6.36	6.83	11.22	8.3	11.69	6.23	8.15	5.65	3.45	6.52	5.9	8.25	8.35	7.16	7.48	6.6	12.12	7.25	7.16	7.06	10.37	3.9	8.38	8.03	6	5.48	2.97	4.56	4.88	8.16	5.96	5.36	5.42	10.47	9.31	7.39	3.95	7.45	5.72	8.31	5.15	7.22	6.25	8.48	4.53	9.14	10.19	9.31	7.98
Zm00004b001756_T001	22.94	13.34	22.65	25.08	20.53	18.64	30.36	21.4	21.87	13.85	23.44	14.29	10.86	13.87	15.26	29.99	27.98	12.02	27.85	15.93	19.56	22.22	13.13	13.85	18.39	20.18	7.6	14.88	14.67	14.4	25.15	21.87	22.67	30.23	29.87	24.03	27.02	15.67	25.63	15.34	23.63	22.36	12.21	22.43	20.54	22.37	19.19	20.69	17.59	19.83	17.28	17.31	19.18	28.01	14.56	17.22	19.92	20.1	18.08	28.37	23.59	21.23	26.57	26.12	20.68	17.2	15.23	18.38	17.1	17.89	19.9	15.08	15.48	27.71	22.35	20.07	22.62	19.19	20.36	9.13	13.34	10.82	13.06	12.79	11.67	12.66	9.2	11.58	17.13	14.83	19.89	17.25	11.84	14.47	11.09	9.28	14.47	14.32	17.37	17.97	16.75	18.38	22.81	21.76	25.27	19.33	19.66	15.7	24.66	15.48	18.08	16.07	17.7	18.19	23.47	20.51	18.81	15.31	16.38	21.16	19.27	12.35	23.03	17.47	24.95	15.48	31.52	20.8	24.8	38.77	16	14.49	14.64	17.21	20.98	22.09	18.4	33.83	23.67	23.16	24.23	14.54	20.56	19.45	29.21	16.57	17.91	13.99	15.28	18.44	18.76	16.04	14.62	15.97	26.16	14.52	18.75	17.83	18.13	23.42	21.48	18.36	21.85	19.85	13.81	19.56	21.95	21.19	12.73	22.48	18.33	13.57	17.38	11.79	17.43	19.12	23.09	29.54	27.92	23.42	12.67	14.32	21.44	19.09	13.11	12.7	17.71	12.94	17.99	28.35	32.5	19.3	17.46	26	20.63	17.44	17.49	20.19	14.77	18.18	19.02	10.42	17.95	12.83	10.02	21.12	13.39	14.29
Zm00004b001757_T001	0	0	0	0	0	0	0	0	0	0	0	0	0	0	0	0	0	0	0	0	0	0	0	0	0	0	0	0	0	0	0	0	0.26	0	0	0.04	0	0	0	0	0	0	0	0	0	0	0	0	0	0	0	0	0	0	0	0	0	0	0	0	0	0	0	0	0	0	0	0	0	0	0	0	0	0	0	0	0	0	0	0	0	0	0	0	0	0	0	0	0	0	0	0	0	0	0	0	0	0	0	0	0	0	0	0	0	0	0	0	0	0	0	0	0	0	0	0	0	0	0	0	0	0	0	0	0	0	0	0	0	0	0	0	0	0	0	0	0	0	0	0	0	0	0	0	0	0	0	0	0	0	0	0	0	0	0	0	0	0	0	0	0	0	0	0	0	0	0	0	0	0	0	0	0	0	0	0	0	0	0	0	0	0	0	0	0	0	0	0	0	0	0	0	0	0	0	0	0	0	0	0	0	0	0	0	0	0	0	0
Zm00004b001758_T001	125.12	94.07	96.01	91.45	105.56	90.46	81.35	81.67	95.71	74.64	82.05	116.78	90.12	81.83	89.08	110.24	116.74	101.51	123.57	81.38	125.81	109.88	82.65	87.69	77.88	116.95	95.62	100.52	93.55	83.59	100.59	95.73	134.69	114.2	110.47	106.55	111.99	123.96	82.64	109.44	71.34	87.2	84.03	90.69	95.16	139.84	106.34	93.4	75.27	107.25	96.83	131.54	107.21	95.22	99.95	85.82	104.6	73.13	92.21	97.9	80.75	91.2	79.21	78.69	69.82	68.18	71.22	70.32	76.07	61.38	71.86	89.72	83.84	104.38	136.47	101.25	80.68	95.94	98.9	80.15	90.52	70.83	92.24	79.95	74.58	79.29	68.89	79.56	109.8	94.07	99	90.7	105.01	73.63	88.49	84.22	93.12	90.86	71.27	63.9	89.23	101.47	100.46	91.78	90.25	87.4	118.31	88.11	68.58	94.76	81.9	85.96	84.34	88.85	127.48	83	105.9	67.14	94.21	89.23	94.49	110.87	95.38	104.56	84.18	133.03	136.05	110.68	111.08	72.88	84.3	98.99	77.67	86.54	88.58	85.15	85.28	103.15	86.41	82.99	88.6	115.18	86.81	98.78	115.35	107.69	87.85	72.59	103.25	98.44	85.83	122.88	83.66	90.13	115.79	82.95	92.15	96.2	86.76	102.08	71.28	116.8	72.47	71.24	80.98	85.94	66.17	69.48	54.94	73.34	51.63	62.36	75.64	59.25	64.1	93.2	90.48	93.41	150.69	79.97	66.94	61.89	90.94	66.55	62.95	71.61	73.81	88.65	84.51	111.97	123.39	85.43	85.78	97.81	115.11	108.29	79.67	81.09	74.16	115.97	94.73	63.21	70.81	74.47	31.25	70.58	67.81	63.02
Zm00004b001759_T001	0	0.34	0	0	0	0	0	0	0.04	0	0	0.31	0	0	0.06	0.56	0.3	0	0	0	0	0.14	0.35	0	0.86	0.75	0	0	0.33	0.46	0	0	0	0.34	0.36	0.19	0	0	0	0	0	0	0	0	0	0	0	0	0	0.84	0	0	0.12	0	0	0	0	0	0.36	0	0	0.04	0	0	0	0	0	0	0	0	0	0	0	0.26	0	0	0	0	0.04	0.29	0	0	0	0	0	0	0	0.04	0	0	0	0	0	0.22	0	0	0.03	0	0	0	0	0.24	0	0	0	0.03	0	0	0	0	0	0	0	0	0.72	0	0	0	0.27	0.35	0.22	0	0.27	0	0	0	0.31	0.1	0	0	0	0.34	0.24	0.25	0.14	0.25	0	0	0.29	0	0.11	0	0	0.31	0.37	0	0	0.29	0	0.12	0.26	0.54	0	0.57	0.32	0	0	0.24	0	0	0	0	0	0	0.27	0.04	0	0	0.62	0	0	0.26	0	0.29	0.15	0	0	0.3	0	0	0	0.27	0.08	0	0	0.27	0	0.64	0	0	0	0.11	0.25	0	0	0	0.32	0	0	0	0.07	0	0	0	0	0	0.29	0.05
Zm00004b001760_T001	1.56	18.47	1.8	27.04	3.67	2.19	1.21	5.68	7.7	5.37	8.57	2.8	5.7	2.77	5.04	6.66	3.91	1.12	1.77	3.73	2.04	3.21	3.9	2.31	2.87	0.75	6.97	3.37	3.36	5.11	3.44	4.44	2.64	1.34	0.72	2.95	1.3	1.12	0.32	3.58	2.78	3.98	6.46	2.24	2.72	1.18	1.57	4.39	3.17	2.23	2.38	0.8	2.25	42.32	26.88	5.65	166.87	53.32	45.92	59.86	1.99	50.35	1.02	0.32	1.2	0.61	10.06	1.86	0	1.24	2.04	0	5.42	0	0.48	10.03	4.7	2.53	3.31	18.83	13.9	2.59	30.2	16.86	1.51	0.83	5.52	11.28	1.12	0.39	0.46	0.56	4.38	0.43	1.62	5.37	1.79	3.8	6.74	5.33	4.12	0.72	2.72	4.42	0.72	3.57	2.27	0	1.03	1.51	1.42	0.37	1.04	1.09	0	1.3	0.91	0.81	0.27	2.47	0.96	1.34	1.63	4.18	0.23	4.35	1.87	2.27	0	0.78	0.86	0.34	0.71	0.25	0.49	1.24	1.99	0.42	0	0.83	0.9	1.14	0	0.31	1.85	1.04	0.57	0.29	1.86	0.88	0.26	0	0.76	4.85	0.64	0.59	0.32	1.06	2.51	1.45	0.65	3.06	0	1.9	1.9	1.64	1	0.99	0.62	0.37	0	0.52	0	1.73	0.65	0.81	0.27	0	2.35	1.34	2.6	7.57	2.13	0.82	1.43	1.62	1.88	1.27	0.42	1.43	1.58	1.31	1.75	2.72	1.02	1.32	0.65	0.34	0.31	0	1.01	2.43	0.98	2.77	2.95	0.75	0.87	1.79
Zm00004b001761_T001	0	0	0	0	0	0	0	0	0	0	0	0	0	0	0	0	0	0	0	0	0	0	0	0	0	0	0	0	0	0	0	0	0	0	0	0	0	0	0	0	0	0	0	0	0	0	0	0	0	0	0	0	0	0	0	0	0	0	0	0	0	0	0	0	0	0	0	0	0	0	0	0	0	0	0	0	0	0	0	0	0	0	0	0	0	0	0	0	0	0	0	0	0	0	0	0	0	0	0	0	0	0	0	0	0	0	0	0	0	0	0	0	0	0	0	0	0	0	0	0	0	0	0	0	0	0	0	0	0	0	0	0	0	0	0	0	0	0	0	0	0	0	0	0	0	0	0	0	0	0	0	0	0	0	0	0	0	0	0	0	0	0	0	0	0	0	0	0	0	0	0	0	0	0	0	0	0	0	0	0	0	0	0	0	0	0	0	0	0	0	0	0	0	0	0	0	0	0	0	0	0	0	0	0	0	0	0	0
Zm00004b001762_T001	0	0	0	0	0	0	0	0	0	0	0	0	0	0	0	0	0	0	0	0	0	0	0	0	0	0	0	0	0	0	0	0	0	0	0	0	0	0	0	0	0	0	0	0	0	0	0	0	0	0	0	0	0	0	0	0	0	0	0	0	0	0	0	0	0	0	0	0	0	0	0	0	0	0	0	0	0	0	0	0	0	0	0	0	0	0	0	0	0	0	0	0	0	0	0	0	0	0	0	0	0	0	0	0	0	0	0	0	0	0	0	0	0	0	0	0	0	0	0	0	0	0	0	0	0	0	0	0	0	0	0	0	0	0	0	0	0	0	0	0	0	0	0	0	0	0	0	0	0	0	0	0	0	0	0	0	0	0	0	0	0	0	0	0	0	0	0	0	0	0	0	0	0	0	0	0	0	0	0	0	0	0	0	0	0	0	0	0	0	0	0	0	0	0	0	0	0	0	0	0	0	0	0	0	0	0	0	0
Zm00004b001763_T001	1.04	0.34	0	0.49	0	0.55	0.61	2.18	0.65	0.85	0	0.62	0.54	0.55	0.51	0.56	0.6	0.28	0.25	0.75	0.58	0.5	0.71	0.26	0	0.37	0.32	0	0.28	1.16	1.03	0	1.32	1.01	0.36	0.81	0.26	1.12	0.96	1.79	0.69	0.99	0.48	0.32	0.83	0.59	0.63	0	1.41	0.28	0.6	0.53	0.58	2.18	3.92	1.41	3.56	2.04	3.62	4.05	1	2.72	0.51	0	0	0.61	1.03	0	1.18	1.49	0.6	0.73	0.77	0.26	0	0	0	0.36	0.3	1.14	1.14	0.94	0.82	0.58	0.22	0.28	0.79	0.74	0	1.17	0.46	0.37	1.29	0.22	0.54	0.73	0.6	1.17	1.77	1	0.27	1.91	1.9	0.34	0.48	1.1	0.38	0.96	0.26	1.89	0.35	0	0.35	0.6	0	0	1.52	1.07	0.27	0.35	0.54	0.27	0	1.72	0.7	0	0.31	0.5	0.52	0	1.71	0.34	0.47	0.25	0.55	0.25	0.99	0	0.57	0.55	0.47	0.57	0.38	0.31	0	0.26	0.28	0.58	0.37	0.34	0.51	0.82	0.76	0.29	0.64	0.59	0.64	0.61	1.95	2.02	1.63	2.04	2.21	1.09	2.71	1.95	0.33	0	0	1.11	0.31	0.26	0.34	0.29	0.33	0.54	0.27	0.3	1.01	1	0.97	0	0.58	0.82	0.24	0.81	0.81	0.21	1.46	1.19	0.63	0.77	0.75	0.39	1.27	0.66	0.65	1.01	0.31	1.03	0.76	0.69	0.33	0.5	0	0.75	0.58	0.48
Zm00004b001764_T001	26.59	21.89	28.41	21.14	19.06	27.41	29.75	17.47	23.96	13.29	20.29	23.29	26.33	17.48	20.14	30.82	24.37	20.69	26.08	20.66	24.52	24.52	20.58	18.72	16.67	31.01	24.38	21.62	22.16	19.27	21.36	17.12	20.56	18.81	23.03	20.03	25.98	23.78	21.14	20.71	15.29	16.65	16.04	24.04	20.45	27.38	27.69	21.94	23.57	23.18	19.66	19.97	23.34	23.96	29.12	20.33	26.68	18.94	31.46	23.7	25.92	25.01	22.48	21.66	11.99	11.36	18.32	16.51	16.81	11.93	16.38	21.15	19.61	17.35	29.48	16.42	20.06	21.36	20.78	15.69	13.9	14.12	27.35	18.9	14.92	15.42	11.04	16.42	27.8	13.08	22.18	15.21	14.41	15.12	21.38	19.04	18.53	15.78	19.15	21.3	22.79	25.07	25.25	28.21	21.42	22.37	31.75	28.52	19.01	18.5	15.96	18.69	14.23	20.95	20.95	20.18	27.31	15.58	20.75	22.22	21.16	19.87	21.95	19.19	21.22	22.74	28.71	22.28	28.93	34.89	19.15	16.9	20.54	21.14	23.59	18.12	19.64	29.23	26.52	17.65	22.23	26.8	28.56	23.15	24.03	24.59	21.61	20.11	19.38	23.53	22.1	21.75	29.23	29.95	20.41	22.81	25.74	24.57	13.11	19.37	23.11	29.07	19.64	17.13	21.67	20.44	21.95	26.12	15.83	15.85	16.19	20.88	18.74	16.39	18.99	22.9	25.24	25.07	38.68	18.74	26.64	20.54	25.4	18	23.13	13.51	19.06	15.48	23.64	21.2	20.51	19.32	21.45	25.23	33.87	29.62	17.17	25.24	20.62	24.36	24.7	19.45	19.58	19.37	5.6	26.34	25.9	19.37
Zm00004b001765_T001	1.04	1.03	0	0	0.73	0	0	0.44	0.41	0	0	0	0.81	0	0.16	0.56	0.3	0	0	0.5	1.75	0.52	0	0.26	0.29	0.37	0.32	0	0.21	0.93	0.69	1.58	0.79	0.34	1.44	0.96	0.52	0	0.64	0.51	1.16	0.25	0.48	0.64	0.53	0.59	0.63	0.31	0.35	0.28	0.3	0.8	0.47	0.62	0.28	0.56	0	0.29	0.72	0.31	0	0.35	0	0.32	0.9	0	0.26	0.53	0.29	0.75	0.38	0.24	0.26	0.52	0	0.91	0	0.72	0.38	1.14	0.28	0.47	0	0.29	0.43	0.28	1.05	0.49	0.84	0.98	0.91	0.56	0.26	0.22	0.81	0.49	0.63	0	0.35	1	0	0.48	0.81	0	0.72	0.42	1.13	1.6	0.77	2.27	0.71	2.62	1.39	1.5	1.08	0.65	1.21	0.81	0.55	1.41	0.95	1.07	1.08	0.25	1.4	0.24	1.25	0.88	0	1.55	0.57	0.69	0.71	0.98	0.75	0.99	0	0	2.28	0.28	0.71	0.86	0	0.62	0.37	0.52	1.14	0.87	0.75	0.64	0.77	0	1.26	1.43	0	0.3	1.27	0.72	0.56	0.58	0.65	1.79	0.83	0.54	0.81	0.82	0.33	0	0.93	0.37	0.61	1.3	0.34	1.73	0.7	0.81	0.81	0.9	0.67	2.01	0.65	0	0.84	1.64	0.72	0.27	0.81	0.42	0.84	0.95	0	0.71	0.5	0.78	0.25	0.99	0.32	0.34	0.92	0.69	0.6	0.35	0.65	0.25	0.88	0.25	1.75	0.69
Zm00004b001766_T001	0	0	0	0	0	0	0	0	0	0	0	0	0	0	0	0	0	0	0	0	0	0	0	0	0	0	0	0	0	0	0	0	0	0	0	0	0	0	0	0	0	0	0	0	0	0	0	0	0	0	0	0	0	0	0	0	0	0	0	0	0	0	0	0	0	0	0	0	0	0	0	0	0	0	0	0	0	0	0	0	0	0	0	0	0	0	0	0	0	0	0	0	0	0	0	0	0	0	0	0	0	0	0	0	0	0	0	0	0	0	0	0	0	0	0	0	0	0	0	0	0	0	0	0	0	0	0	0	0	0	0	0	0	0	0	0	0	0	0	0	0	0	0	0	0	0	0	0	0	0	0	0	0	0	0	0	0	0	0	0	0	0	0	0	0	0	0	0	0	0	0	0	0	0	0	0	0	0	0	0	0	0	0	0	0	0	0	0	0	0	0	0	0	0	0	0	0	0	0	0	0	0	0	0	0	0	0	0
Zm00004b001767_T001	0	0	0	0	0	0	0	0	0	0	0	0	0	0	0	0	0	0	0	0	0	0	0	0	0	0	0	0	0	0	0	0	0	0	0	0	0	0	0	0	0	0	0	0	0	0	0	0	0	0	0	0	0	0	0	0	0	0	0	0	0	0	0	0	0	0	0	0	0	0	0	0	0	0	0	0	0	0	0	0	0	0	0	0	0	0	0	0	0	0	0	0	0	0	0	0	0	0	0	0	0	0	0	0	0	0	0	0	0	0	0	0	0	0	0	0	0	0	0	0	0	0	0	0	0	0	0	0	0	0	0	0	0	0	0	0	0	0	0	0	0	0	0	0	0	0	0	0	0	0	0	0	0	0	0	0	0	0	0	0	0	0	0	0	0	0	0	0	0	0	0	0	0	0	0	0	0	0	0	0	0	0	0	0	0	0	0	0	0	0	0	0	0	0	0	0	0	0	0	0	0	0	0	0	0	0	0	0
Zm00004b001768_T001	0	0	0	0	0	0	0	0	0	0	0	0	0	0	0	0	0	0	0	0	0	0	0	0	0	0	0	0	0	0	0	0	0	0	0	0	0	0	0	0	0	0	0	0	0	0	0	0	0	0	0	0	0	0	0	0	0	0	0	0	0	0	0	0	0	0	0	0	0	0	0	0	0	0	0	0	0	0	0	0	0	0	0	0	0	0	0	0	0	0	0	0	0	0	0	0	0	0	0	0	0	0	0	0	0	0	0	0	0	0	0	0	0	0	0	0	0	0	0	0	0	0	0	0	0	0	0	0	0	0	0	0	0	0	0	0	0	0	0	0	0	0	0	0	0	0	0	0	0	0	0	0	0	0	0	0	0	0	0	0	0	0	0	0	0	0	0	0	0	0	0	0	0	0	0	0	0	0	0	0	0	0	0	0	0	0	0	0	0	0	0	0	0	0	0	0	0	0	0	0	0	0	0	0	0	0	0	0
Zm00004b001769_T001	1.04	1.71	0	0	0.73	0.55	0	0.44	0.56	2.83	0	1.24	2.44	1.11	1.52	1.94	3.91	0.56	2.79	2.74	1.75	2.28	0.71	1.79	0.86	0.75	1.27	1.4	1.13	4.64	1.03	1.9	2.37	1.68	2.16	2.3	1.3	1.4	0.96	0.77	2.08	1.49	2.39	2.56	1.62	1.18	0.94	1.57	0.35	1.68	2.38	2.13	1.46	2.49	2.8	3.11	1.78	2.04	1.81	1.56	0.66	2.03	0.51	0.32	0.3	0.92	1.55	3.2	2.06	2.24	1.39	2.19	2.58	2.59	0	0	0.85	0.72	1.28	1.43	1.14	2.35	0	1.16	3.46	3.03	2.1	1.83	1.12	3.9	3.43	3.34	4.38	1.94	2.16	2.93	2.9	1.46	1.06	1.66	0.55	2.39	2.17	0.68	2.89	1.61	1.13	1.6	3.6	1.51	1.06	1.87	2.43	1.89	1.44	1.3	2.73	0.81	2.18	1.41	1.65	1.07	0.27	0.74	2.1	0.48	0	0.78	0	0	2.29	1.38	2.83	0.98	1.25	0.99	1.74	2.09	2.28	4.41	2.3	1.71	1.14	0.93	0.74	1.04	1.71	2.04	0.37	1.21	1.28	1.09	2.52	3.14	1.91	3.26	0.32	1.93	1.12	1.74	2.93	3.06	3.32	0.54	2.71	2.2	0.33	0.99	3.72	3.32	1.22	2.09	5.11	2.3	2.39	0.81	0.54	1.49	1.68	3.01	1.62	4.32	1.92	1.64	2.86	2.16	1.07	1.91	1.26	1.67	0.32	1.61	1.25	1.55	2.04	0.99	0.32	1.68	1.23	1.03	1.26	1.39	0.98	1.76	2.06	1.74	0.29	1.37
Zm00004b001770_T001	0.52	0	0.36	0	0	1.1	0	0	0.25	0	0	0	0.27	0	0.05	0	0.3	0.28	0	0.25	0.29	0.19	0	0.26	0	0.37	0	0	0.1	0	0	0	0	0.34	0	0.06	0	0.56	0	0.26	0	0	0	0	0.1	0.29	0	0	0	0	0	0	0.04	0.62	0	0.56	0	0	0.36	0	0	0.19	0	0.64	0	0	0.26	0	0	0	0.11	0	0	0.52	0	0.91	0.43	0	0.27	0	0.57	0	0	0	0	0.55	0.26	0.17	0	0	0	0	0	0	0.54	0	0.07	0	0	0.67	0.27	0	0.27	0.34	0	0.19	0	0	0	0	0	0	0.35	0.05	0	0.33	0	0	0	0	0.06	0	0	0	0	0	0	0	0	0	0.86	0	0	0.25	0.18	0	0	0	0.29	0.28	0.11	0	0	0.31	0	0	0	0	0	0.04	0	0	0.25	0	0	0.3	0	0.08	0	0	0	0	0.28	0	0	0.04	0	0.49	0	0	0	0	0	0	0.06	0	0	0	0	0	0.32	0	0.05	0	0	0	0	0	0.21	0	0	0.03	0	0	0.25	0	0	0	0	0	0.03	0	0	0	0	0	0	0
Zm00004b001771_T001	0.52	0	0	0	0	0	0	0	0.07	0	0	0	0	0	0	0	0	0	0	0	0	0	0	0	0	0.37	0	0	0.06	0	0	0	0	0.34	0	0.06	0	0.28	0	0	0.23	0	0	0	0.06	0.29	0	0	0	0	0	0.27	0.08	0	0	0.28	0	0	0	0	0.33	0.08	0	0	0	0	0.26	0	0	0	0.03	0.24	0.26	0.26	0	0	0.43	0	0.17	0	0	0	0	0	0.22	0	0	0.03	0	0	0	0	0.26	0	0.54	0	0.1	0	0	0.67	0.55	0.72	0	0	0	0.24	0	0	0	0	0.35	0	0	0.05	0	0.65	0	0	0	0	0.11	0	0	0	0	0	0	0	0	0	0.29	0	0.24	0.25	0.13	0	0	0	0	0	0	0	0	0	0	0	0	0	0.37	0.05	0	0	0.25	0	0	0.3	0	0.08	0	0	0	0	0.28	0	0	0.04	0	0.49	0	0	0.31	0	0	0	0.1	0	0	0	0	0	0	0	0	0	0	0	0.27	0	0	0	0	0.03	0	0	0	0	0	0	0	0	0	0	0	0.25	0	0	0	0.04
Zm00004b001772_T001	0	0	0	0	0.37	0	0	0	0.05	0	0	0.62	0	0.55	0.23	0.28	0.3	0	0	0	0.29	0.15	0	0	0	0	0.32	0	0.05	0	0	0.63	0.26	0	0.36	0.21	0	0	0.32	0	0	0.25	0	0.32	0.11	0	0	0.63	0	0.84	0	0.27	0.25	0.31	0.28	0	0.71	0	0.72	0	0.66	0.34	0	0	0	0	0	0	0	0.5	0.06	0	0	0	0.95	0	0.43	0.72	0.3	0	0	0	0.41	0.29	0.22	0	0.26	0.15	0	0	0	0.19	0.51	0	0.54	0	0.15	0.29	0.35	0	0.27	0.48	0	0	0	0.17	1.13	0.96	0.26	0	0	0	0.35	0.39	0	0	0.61	0	0	0	0.1	0	0	0.25	0.23	0.24	0	0.12	0.52	0	0.29	0	0	0	0.14	0.25	0	0	0	0.83	0.22	0.29	0	0	0	0	0	0.29	0	0.07	0.26	0	0	0	0	0.3	0	0.08	0.56	0.29	1.3	0	0.83	0	0.54	0.5	0.33	0	0	0	0	0.26	0	0.29	0.11	0	0	0.6	0	0	0.32	0	0.13	0	0	0	0.54	0	0.21	0	0	0.09	0	0	0.51	0	0	0	0	0.34	0.11	0	0	0.25	0	0.5	0	0.12
Zm00004b001773_T001	0	0	0	0	0	0	0	0	0	0	0	0	0	0	0	0	0	0	0	0	0	0	0	0	0	0	0	0	0	0	0	0	0	0	0	0	0	0	0	0	0	0	0	0	0	0	0	0	0	0	0	0	0	0	0	0	0	0	0	0	0	0	0	0	0	0	0	0	0	0	0	0	0	0	0	0	0	0	0	0	0	0	0	0	0	0	0	0	0	0	0	0	0	0	0	0	0	0	0	0	0	0	0	0	0	0	0	0	0	0	0	0	0	0	0	0	0	0	0	0	0	0	0	0	0	0	0	0	0	0	0	0	0	0	0	0	0	0	0	0	0	0	0	0	0	0	0	0	0	0	0	0	0	0	0	0	0	0	0	0	0	0	0	0	0	0	0	0	0	0	0	0	0	0	0	0	0	0	0	0	0	0	0	0	0	0	0	0	0	0	0	0	0	0	0	0	0	0	0	0	0	0	0	0	0	0	0	0
Zm00004b001774_T001	6.26	6.5	7.55	3.44	5.5	9.87	8.5	6.11	6.72	3.11	2.25	4.04	3.53	9.43	4.47	6.94	5.11	1.96	2.53	4.48	2.04	3.84	3.19	6.15	2.3	5.23	2.53	1.97	3.56	4.41	7.58	10.14	2.37	7.73	2.16	5.73	6.24	2.52	10.57	4.6	8.11	9.19	3.35	4.81	6.17	4.42	0.63	1.88	2.81	3.91	3.58	2.4	2.8	4.67	4.2	4.23	10.32	12.53	11.57	3.43	8.31	7.41	4.6	7.65	8.39	4.61	5.16	5.86	6.19	2.48	5.62	3.4	2.84	4.4	5.23	3.65	9.39	1.81	4.39	4.28	4.54	4.47	6.53	2.91	1.73	1.93	2.89	3.66	0.84	2.54	3.66	2.23	3.09	3.02	1.35	1.71	2.31	1.46	7.8	5.33	4.39	5.01	4.07	7.14	6.98	5.27	3.02	7.69	3.6	6.04	6.03	2.62	4.86	4.84	5.42	3.91	3.64	1.88	3.28	2.47	3.43	2.95	2.98	4.92	5.6	2.18	4.37	3.83	6.72	4.65	4	5.52	5.19	3.2	4.88	3.97	2.49	3.34	3.14	5.24	3.64	3.14	3.05	4.32	4.07	3.88	3.7	3.79	3.35	3.66	3.6	4.08	7.06	2.85	1.91	2.96	1.59	3.44	3.91	5.78	2.93	5.36	8.57	5.44	1.9	4.84	7.65	7.39	7.14	8.84	5.5	3.13	3.07	3.45	5.77	2.96	3.22	5.37	2.02	7.36	1.95	3.24	3.73	4.09	2.38	5.13	4.03	2.12	4.39	2.86	6	3.88	2.74	3.88	5.09	2.3	2.27	2.02	4.62	1.03	2.99	4.17	1.63	2.52	3.24	4.97	6.98	3.92
Zm00004b001775_T001	0	0.34	0.36	0	0	0	0	0	0.09	0	0	0	0	0.28	0.06	0	0	0.28	0	0.25	0	0.09	0.35	0	0.29	0	0.32	0	0.16	0	0	0	0	0	0	0	0	0	0.32	0	0.23	0	0.24	0	0.1	0	0	0	0	0	0	0.27	0.04	0.62	0.28	0	0	0	0	0	0	0.11	0	0	0	0	0.52	0.53	0	0.25	0.16	0	0.52	0.52	0	0	0	0	0.15	0.29	0	0.47	0	0.29	0.22	0	0	0.16	0	0.2	0.69	0.19	0.26	0.43	0.81	0.49	0.38	0	0	0	0	0	0	0	0	0	0	0.96	0.51	0	0	0.37	1.39	0.46	1.08	0.98	0.3	0	0.55	0	0.49	0.54	0.27	0.74	0	0.24	0	0.3	0	0	0	0.34	0.24	0.25	0.14	0	0.25	0.42	0.57	0.28	0.3	0	0.38	0	0.37	0.26	0.28	0	0.37	0.21	0	0.54	0.25	0.86	0.96	0.3	0.95	0.55	0	0.29	0.98	0.77	0.28	0.82	0.81	0.56	0	0.49	0.31	0	0	0.26	0.34	0.86	0.28	0.27	0.27	0	0	0.67	0.32	0	0.22	0	0.24	0	0	0.42	0	0.24	0	0.11	0.25	0	1.02	0	0	0.67	0	0	0.24	0.35	0	0	0.59	0.25	0	0.2
Zm00004b001776_T001	5.73	5.47	6.83	5.41	8.06	5.48	1.21	5.68	5.48	6.5	3.16	3.42	4.07	5.27	4.48	5.28	4.21	5.31	5.57	4.73	4.38	4.91	5.32	5.64	2.87	5.98	3.17	3.65	4.44	6.27	9.99	6.97	6.06	5.37	6.84	6.92	6.24	5.04	5.13	6.65	5.79	3.73	4.07	8.01	5.58	4.71	4.4	4.7	6.68	5.87	3.87	7.99	5.46	6.53	6.72	4.8	4.63	6.99	8.32	6.24	3.99	6.03	2.56	5.73	4.79	5.84	5.42	5.33	6.78	6.46	5.36	4.13	5.68	4.14	4.28	5.47	5.55	3.62	4.7	4.28	3.97	4.71	4.08	4.07	5.62	1.93	2.89	3.94	3.93	5.07	4.8	3.71	6.69	4.1	5.41	2.44	4.52	3.8	2.13	4.66	6.04	5.73	7.06	3.4	4.57	4.67	4.54	8.33	7.19	6.04	4.96	3.36	4.86	5.61	3.25	5.86	1.82	5.37	3.82	2.47	3.77	3.49	3.25	2.95	4.9	2.9	5.3	3.8	4.13	1.55	5.43	3.45	4.25	5.9	4.12	4.97	5.72	4.18	3.71	4.69	4.65	3.99	5.71	3.09	4.81	6.21	4.26	4.96	5.22	4.78	4.11	6.25	5.04	2.57	4.78	4.15	3.81	4.39	6.42	4.63	4.23	6.63	5.53	4.62	4.6	5.24	2.99	6.9	4.03	6.63	3.36	3.39	5.11	3.45	4.48	4.58	3.76	2.69	3.36	6.36	5.2	2.97	4.13	4.09	3.34	3.78	4.56	4.88	3.77	5.24	7.26	4.62	4.74	5.05	4.84	5.92	1.94	6.73	6.15	4.46	4.98	4.17	4.57	3.02	4.13	4.72	4.66	4.21
Zm00004b001777_T001	0	0	0	0	0	0	0	0	0	0	0	0	0	0	0	0	0	0	0	0	0	0	0	0	0	0	0	0	0	0	0	0	0	0	0	0	0	0	0	0	0	0	0	0	0	0	0	0	0	0	0	0	0	0	0	0	0	0	0	0	0	0	0	0	0	0	0	0	0	0	0	0	0	0	0	0	0	0	0	0	0	0	0	0	0	0	0	0	0	0	0	0	0	0	0	0	0	0	0	0	0	0	0	0	0	0	0	0	0	0	0	0	0	0	0	0	0	0	0	0	0	0	0	0	0	0	0	0	0	0	0	0	0	0	0	0	0	0	0	0	0	0	0	0	0	0	0	0	0	0	0	0	0	0	0	0	0	0	0	0	0	0	0	0	0	0	0	0	0	0	0	0	0	0	0	0	0	0	0	0	0	0	0	0	0	0	0	0	0	0	0	0	0	0	0	0	0	0	0	0	0	0	0	0	0	0	0	0
Zm00004b001778_T001	0.52	1.03	0.72	1.48	1.1	1.64	0	0	0.81	0.85	1.35	1.86	0.81	2.77	1.53	0.83	0.6	0.56	0.51	0	0.58	0.51	2.48	2.31	0.29	2.24	1.27	0.84	1.57	1.16	0.34	0.95	0.53	0.67	2.16	0.97	1.3	0.28	1.6	2.81	2.08	0.99	1.92	1.6	1.57	1.18	0.63	0.31	1.06	1.12	0.89	1.33	0.93	2.49	2.24	1.41	0.71	1.46	1.08	0.62	2.66	1.58	1.53	0.32	0.3	2.46	1.55	1.33	2.36	0.99	1.35	0.24	1.29	1.29	0.48	3.65	0.85	0.72	1.22	1.71	0.85	0.71	0	3.49	1.95	3.3	1.84	1.73	1.12	2.15	1.14	3.52	1.54	2.16	1.35	2.2	1.9	0.58	0.71	1	1.37	2.39	1.9	2.72	1.68	1.54	1.51	0.96	0.77	0	0.71	0	1.04	0.71	1.81	0.98	2.12	1.34	0.27	0.35	1.14	1.88	0.27	2.21	1.63	1.94	0.94	1.48	0	0.78	2	0.69	2.83	1.23	1.26	1.24	1.99	0.42	0.29	2.21	1.23	0.29	1.14	0.62	1.85	1.29	2.56	1.46	1.12	1.29	1.28	0.54	1.76	0	0.64	1.18	0.95	0.91	0.56	1.16	1.63	1.02	1.38	0.82	0.27	0.98	2.66	0.99	0.93	0.74	2.75	1.3	1.7	1.44	1.56	0.27	1.07	2.39	1.68	2.34	1.62	0.54	1.42	0.82	1.67	1.62	2.42	1.48	1.26	1.91	1.26	1.55	2.74	1.94	1.78	1.97	0.65	2.02	1.23	1.72	1.76	2.43	1.63	1.51	0.88	1.24	0.87	1.43
Zm00004b001779_T001	0	0	0	0	0	0	0	0	0	0	0	0	0	0	0	0	0	0	0	0	0	0	0	0	0	0	0	0	0	0	0	0	0	0	0	0	0	0	0	0	0	0	0	0	0	0	0	0	0	0	0	0	0	0	0	0	0	0	0	0	0	0	0	0	0	0	0	0	0	0	0	0	0	0	0	0	0	0	0	0	0	0	0	0	0	0	0	0	0	0	0	0	0	0	0	0	0	0	0	0	0	0	0	0	0	0	0	0	0	0	0	0	0	0	0	0	0	0	0	0	0	0	0	0	0	0	0	0	0	0	0	0	0	0	0	0	0	0	0	0	0	0	0	0	0	0	0	0	0	0	0	0	0	0	0	0	0	0	0	0	0	0	0	0	0	0	0	0	0	0	0	0	0	0	0	0	0	0	0	0	0	0	0	0	0	0	0	0	0	0	0	0	0	0	0	0	0	0	0	0	0	0	0	0	0	0	0	0
Zm00004b001780_T001	0.52	0	0.36	0.49	0.37	0	0	0	0.22	0.57	0	0.62	0.27	0	0.29	0	0.3	0	0.25	0	0	0.09	0	0	0	0	0	0	0	0	0.34	0	0	0	0	0.06	0.26	0	0.64	0.26	0	0	0.24	0	0.18	0.59	0	0	0.35	0.28	0	0	0.17	0.31	0.28	0	0	0	1.08	0.62	0	0.29	0.51	0.64	1.2	0.31	0	0.27	0.29	0.5	0.46	0.24	0	0.52	0.48	0	0.85	0	0.3	0	0	0.47	0.41	0	0.43	0	0.26	0.2	0.56	0.2	0.23	0.56	0.26	0.43	0	0	0.28	0	0	0	0	0.24	0.27	0.68	0.48	0.21	10.96	25.31	1.28	0.38	10.99	0.37	2.78	7.44	6.14	1.63	23.36	1.34	1.09	0.71	5.71	1.34	2.44	0.49	1.87	0	2.5	1.44	4.65	2.33	0.57	0	2.36	1.97	1.98	4.47	4.97	0.84	1.14	6.62	3.61	3.14	0	3.7	1.11	2.07	2.27	6.12	0	2.3	6.94	4.08	20.92	17.97	1.59	8.89	16.2	10.94	0	1.16	7.16	15.81	16.04	2.99	0	6.17	9.64	9.36	8.38	8.84	28.11	2.61	0.68	7.48	9.39	3.77	5.1	3.88	8.75	5.35	8.45	2.16	5.35	17.46	15.26	9.46	12.08	13.57	6.28	7.86	12.94	11.86	1.99	5.05	5.35	0.33	3.89	0.34	0.92	2.74	2.58	1.04	1.31	2.26	3.54	4.97	1.46	2.43
Zm00004b001781_T001	0.52	0	0	0	0.37	0.55	1.21	0	0.33	0	0	0	0	0.55	0.11	0	0	0	0	0.25	0	0.04	0	0	0	0.37	0	0	0.06	0.46	0.34	0	0	0	0	0.13	0	0	0.64	0	0	1.24	0.24	0.32	0.3	0	0	0	0.35	0	0.6	0.27	0.17	0.31	0	0	0.36	0.29	0	0	0.33	0.16	0	0.32	0.3	0.31	0	0.27	0.29	0	0.19	0	0	0	0.48	0	0	0	0.07	0.29	0	0.24	0	0	0	0	0	0.07	0	0	0	0.93	0	0	0	0	0.12	0.29	0	0	0	0	0	0.34	0	0.08	0	0.64	0.51	0	0	0.37	0	0.22	0.36	0.33	0	0	0.27	0	0.16	0.27	0	0	0.23	0	0	0.08	0	0	0.57	0	0	0.25	0.14	0.25	0.25	0	0	0	0.1	0.29	0.38	0	0	0.26	0	0	0	0.12	0	0.27	0.25	0	0	0	0.32	0.12	0.28	1.16	0	0	0.55	0	0.27	0.32	0	0.49	0.31	0.37	0	0.26	0	0.29	0.21	0	0	0.3	0	1	0.65	0.27	0.32	0.27	0.24	0	0	0	0.21	0.71	0.32	0.22	0	0.39	0.25	0	0	0.34	0	0.69	0.21	0	0	0	0	0.25	0.29	0.09
Zm00004b001782_T001	49.01	65.33	38.11	45.73	41.78	46.05	34.6	62.45	47.88	59.94	32.01	60.87	62.16	76.28	58.25	81.08	84.85	99.27	79.76	102.79	68.6	86.06	71.3	50	42.53	36.99	61.43	50.54	52.13	85.44	73.38	95.73	75.12	67.51	72.33	78.25	52.75	52.6	61.82	79.01	67.63	80.99	72.06	83.32	68.77	42.1	39.01	75.22	49.95	81.83	78.66	70.56	62.48	69.08	65.24	75.38	69.38	71.97	75.94	53.94	66.13	68.38	27.6	46.83	57.53	59.28	61.68	72.71	67.22	66.1	57.37	82.43	73.01	67.34	34.24	42.87	46.1	65.17	58.74	60.76	68.95	61.65	72.65	81.4	84.31	56.71	59.69	68.26	46.62	67.53	57.84	61.58	58.17	58.09	63.32	63.47	59.58	57.55	55.67	58.24	64.25	70.19	82	54.05	73.88	64.48	18.52	29.8	44.18	21.52	29.78	21.68	21.87	26.76	21.31	24.74	40.36	26.05	36.87	44.44	32.29	37.85	43.35	44.04	45.94	37.97	25.27	39.07	17.57	17.83	41.15	19.31	32.58	37.13	27.59	48.66	51.71	29.65	29.66	38.32	39.6	26.52	24.75	37.35	25.88	34.17	51.46	37.9	30.57	33.58	31.35	20.12	52.42	45.06	29.35	52.73	28.91	37.13	34.31	31.23	32.87	43.1	43.98	30.73	39	36.46	34.25	29.56	45.93	43.85	41.25	46.97	57.24	47.74	43.35	39.6	33.03	25.07	17.83	50.19	45.17	57.84	38.39	41.19	45.54	41.07	42.14	32.66	43.72	36.93	24.61	38.48	40.9	24.06	37.95	24.36	43.72	36	45.54	28.48	35.13	54.52	44.05	48.31	57.48	42.74	44.53	48.6
Zm00004b001783_T001	39.62	40.36	43.87	35.4	38.49	56.47	22.46	54.59	41.41	54	38.77	56.22	36.1	57.14	48.45	56.09	52.65	46.42	52.67	56.5	47	51.89	32.64	26.67	34.2	23.17	30.4	27.8	29.15	67.33	62.01	76.39	73.28	54.41	61.89	65.88	41.57	50.37	81.04	65.2	78.52	73.79	68.23	63.13	65.23	49.16	27.37	35.1	33.41	39.1	40.82	69.76	42.1	57.57	56	65.78	51.23	83.91	64.36	74.2	75.43	66.06	41.9	55.75	56.63	61.73	48	53.27	62.5	82	57.72	54.46	31.47	85.21	43.27	51.08	46.1	51.77	51.91	58.76	57.32	65.89	40.82	48.84	72.85	51.21	51.8	55.94	42.12	57.38	65.16	61.21	59.97	48.8	45.46	43.94	53.01	46.45	47.87	55.58	52.71	58.97	59.73	46.57	62.81	53.84	35.15	58.95	58.05	57	62.05	36.25	53.8	51.61	57.06	49.8	58.86	41.09	39.05	34.56	46.74	47.79	62.86	51.66	73.69	39.91	53.67	54.93	28.41	17.83	40	40.01	30.93	38.85	32.67	59.83	65.89	68.91	57.6	78.86	66.22	27.94	35.79	41.67	42.89	40.38	58.28	56.85	48.83	44.08	38.54	36.43	48.38	29.38	37.32	48.58	49.89	41.22	29.29	43.38	66.4	48.96	84.09	57.38	47.94	53.92	52.54	37.94	57.73	75.55	59.88	39.66	70.19	56.08	56.2	49.02	50.48	71.32	22.2	58.89	38.34	35.41	46.52	54.01	45.54	51.61	60.39	48.99	49.78	71.95	44.18	53.31	46.38	38.04	50.68	23.7	43.08	38.02	41.54	25.73	38.4	31.26	48.62	45.54	58.66	72.57	59.08	52.62
Zm00004b001784_T001	0	0.34	0.36	0	0.37	0	0	0	0.13	0	0	0.31	0	0	0.06	0	0	0.28	0.51	0.5	0	0.21	0	0.26	0	0.37	0	0.28	0.15	0	0	0	0	0.34	0.72	0.18	0.52	0	0.64	0	0.23	0.25	0	0	0.21	0	0.31	0	0.7	0	0	0	0.14	0.31	0.56	0.56	0.36	0.29	0.72	0	0.33	0.39	0	0	0.3	0.31	0	0	0.29	0	0.11	0	0.52	0	0	1.82	0.85	0.36	0.51	0	0	0.24	0.41	0.29	0.22	0.28	0	0.18	0.28	0	0.46	0	0	0	0	0	0.09	0	0	0.67	0.55	0.48	0.54	0	0	0.28	0	0	0	0.38	0	0	0.35	0.1	0	0.33	0.3	0.54	0	0.35	0.25	0	0.54	0	0	0	0.31	0.14	0	0.78	0	0	0	0	0.13	0	0.25	0	0.29	0	0.11	0.29	0	0	0	0	0	0	0	0.04	0	0	0	0.29	0	0	0	0.04	0	0.58	0.65	0	0	0	0.27	0.21	0	0	0	0	0	0	0	0	0	0	0.54	0	0	0.67	0	0.54	0.25	0	0.24	0	0	0	0	0	0	0.03	0	0	0.25	0	0	0	0	0.34	0.07	0	0	0.5	0.59	0.75	0.29	0.35
Zm00004b001785_T001	3.13	9.92	9.71	12.78	10.26	6.58	9.11	9.17	8.83	10.46	10.82	11.8	6.24	9.43	9.75	10.83	5.11	7.55	10.13	10.45	11.09	9.19	8.51	6.15	6.04	6.35	8.87	8.98	7.48	10.91	11.71	11.73	14.76	12.09	11.51	12.12	10.91	8.11	12.49	9.21	13.43	8.2	7.9	8.01	9.78	11.48	6.61	6.27	8.44	6.14	8.34	8.52	7.97	11.82	10.64	9.32	6.76	12.53	7.59	10.29	11.3	10.03	14.82	14.97	11.69	9.21	9.29	8.52	7.96	13.17	11.2	11.43	6.97	14.76	12.36	16.42	9.82	8.33	11.44	9.41	6.81	10.12	8.57	10.18	9.3	9.64	8.68	9.09	7.58	10.93	10.75	9.27	11.84	9.72	4.87	9.52	9.31	10.81	10.28	10.32	11.81	9.55	12.22	11.9	7.94	10.6	5.67	10.89	9.5	7.93	7.09	9.34	7.29	8.24	11.56	10.09	7.59	12.35	8.47	8.46	9.75	8.59	9.48	10.09	13.52	8.71	11.86	10.38	14.98	13.18	9.72	6.21	8.03	8.61	10.12	11.67	19.39	19.63	16.54	18.47	17.14	4.85	6.09	13.27	5.92	6.73	9.95	10.49	6.71	8	6.94	9.24	7.06	6.27	7.34	10.66	6.67	7.74	10.04	8.1	10.42	11.22	13	10.33	5.69	9.83	11.97	17.25	7.76	9.95	12.22	9.39	7.84	12.37	11.09	9.97	10.2	9.85	7.74	12.38	8.12	10.27	9.79	7.09	9.06	8.38	11.54	9.12	13.81	13.58	8.84	10.18	8.73	16.69	12.73	6.91	13.28	11.78	8.92	8.58	10.95	10.42	13.38	13.34	7.96	9.2	13.1	11.23
Zm00004b001786_T001	19.29	15.74	14.74	16.72	9.9	9.87	17	20.96	15.53	13.85	14.88	16.46	17.37	21.08	16.73	18.88	18.65	14.82	17.98	13.44	13.43	16.2	14.9	14.61	13.51	18.68	11.08	11.51	14.05	11.84	14.47	12.05	16.87	18.47	14.75	14.74	16.89	13.43	11.53	12.79	13.67	19.63	15.56	15.06	14.82	19.43	12.27	16.61	18.64	18.43	13.41	18.64	16.78	13.07	17.08	14.96	14.94	16.02	18.08	15.28	17.61	15.88	13.29	11.47	14.38	13.21	12.39	15.98	14.45	11.18	13.29	16.29	9.8	13.47	22.35	16.42	16.22	15.57	15.73	13.98	13.62	13.65	13.47	15.7	13.84	10.46	8.41	12.89	18.53	10.73	16	13.73	14.41	11.66	13.53	13.18	13.97	11.1	13.83	12.98	13.45	15.28	20.91	14.96	17.09	14.95	16.63	19.86	14.38	16.23	15.96	12.33	9.37	14.97	15.53	13.67	16.39	14.77	12.83	14.11	14.55	13.15	12.46	12.3	17.95	10.64	18.41	14.15	20.67	11.63	15.72	12.42	14.87	16.23	15.26	12.91	14.42	9.19	12.55	15.44	12.9	15.97	20.18	12.35	17.01	13.46	13.36	17.49	14.54	15.54	13.88	11.15	23.44	21.11	20.1	18.07	14.62	17.48	13.95	17.64	15.62	15.3	17.43	16.59	13.81	15.76	14.3	12.81	9.62	15.85	12.53	12.53	10.56	12.66	12.61	11.58	17.18	15.52	18.84	14.05	13.65	14.59	15.06	15.82	12.16	14.05	14.76	10.6	16.32	15.01	13.57	14.04	14.71	13.97	19.35	14.48	13.28	16.15	14.77	18.18	15.61	17.71	13.38	12.83	9.73	13.67	16.59	13.99
Zm00004b001787_T001	0	0	0	0	0	0	0	0	0	0	0	0	0	0	0	0	0	0	0	0	0	0	0	0	0	0	0	0	0	0	0	0	0	0	0	0	0	0	0	0	0	0	0	0	0	0	0	0	0	0	0	0	0	0	0	0	0	0	0	0	0	0	0	0	0	0	0	0	0	0	0	0	0	0	0	0	0	0	0	0	0	0	0	0	0	0	0	0	0	0	0	0	0	0	0	0	0	0	0	0	0	0	0	0	0	0	0	0	0	0	0	0	0	0	0	0	0	0	0	0	0	0	0	0	0	0	0	0	0	0	0	0	0	0	0	0	0	0	0	0	0	0	0	0	0	0	0	0	0	0	0	0	0	0	0	0	0	0	0	0	0	0	0	0	0	0	0	0	0	0	0	0	0	0	0	0	0	0	0	0	0	0	0	0	0	0	0	0	0	0	0	0	0	0	0	0	0	0	0	0	0	0	0	0	0	0	0	0
Zm00004b001788_T001	0	0	0	0	0	0	0	0	0	0	0	0	0	0	0	0	0	0	0	0	0	0	0	0	0	0	0	0	0	0	0	0	0	0	0	0	0	0	0	0	0	0	0	0	0	0	0	0	0	0	0	0	0	0	0	0	0	0	0	0	0	0	0	0	0	0	0	0	0	0	0	0	0	0	0	0	0	0	0	0	0	0	0	0	0	0	0	0	0	0	0	0	0	0	0	0	0	0	0	0	0	0	0	0	0	0	0	0	0	0	0	0	0	0	0	0	0	0	0	0	0	0	0	0	0	0	0	0	0	0	0	0	0	0	0	0	0	0	0	0	0	0	0	0	0	0	0	0	0	0	0	0	0	0	0	0	0	0	0	0	0	0	0	0	0	0	0	0	0	0	0	0	0	0	0	0	0	0	0	0	0	0	0	0	0	0	0	0	0	0	0	0	0	0	0	0	0	0	0	0	0	0	0	0	0	0	0	0
Zm00004b001789_T001	4.17	3.76	4.67	4.43	5.86	2.74	2.43	5.24	4.16	4.24	4.51	5.59	5.7	6.66	5.34	6.66	6.32	5.31	6.84	7.22	4.67	6.17	4.61	4.62	2.01	2.62	6.33	4.21	4.07	6.04	3.79	5.07	5.27	4.37	5.04	4.93	3.12	5.6	6.09	6.14	5.56	8.45	9.58	6.41	6.37	3.83	3.15	5.33	4.92	6.14	4.77	7.19	5.05	4.98	7.28	3.67	6.05	4.37	2.89	4.99	2.99	4.65	5.11	3.82	5.69	6.76	4.9	10.92	6.49	6.46	6.27	7.05	5.68	5.7	2.38	4.56	5.98	5.43	5.25	5.99	5.68	6.35	5.31	8.14	5.19	5.23	3.42	5.66	5.05	2.73	4.12	3.34	10.29	6.48	8.39	5.61	5.75	5.26	5.67	5.33	6.86	7.16	5.16	7.48	7.46	6.3	2.27	7.69	5.65	4.91	2.48	4.11	5.55	4.67	4.33	2.28	4.55	4.57	5.19	5.29	4.37	4.3	4.61	5.17	5.83	5.56	4.06	4.92	3.1	2.33	3.71	4.83	4.25	5.41	3.94	4.47	2.73	3.76	5.99	2.21	3.83	3.99	9.9	3.7	3.7	6.73	7.39	7.58	6.34	6.17	5.4	3.26	7.06	5.42	6.06	6.52	7.94	5.95	4.18	5.78	7.16	6.38	6.64	4.89	5.96	5.86	11.31	2.46	4.97	5.16	5.19	4.96	6.13	6.62	5.85	7.81	6.44	3.88	4.71	5.69	8.12	5.14	5.97	7.09	8.35	4.32	5.1	5.09	5.23	5.96	3.47	5.58	6.98	5.43	6.37	2.96	9.07	7.4	3.69	6.18	6.01	9.72	5.87	10.57	8.84	10.19	7.57	8.79
Zm00004b001790_T001	3.13	2.39	2.88	3.44	5.13	4.39	2.43	3.49	3.41	5.37	5.41	6.52	6.79	6.93	6.2	6.11	3.61	4.47	4.56	4.98	3.21	4.49	6.39	6.15	4.89	3.36	10.13	7.58	6.42	6.97	3.1	5.71	4.22	2.69	10.43	5.52	1.56	6.44	3.2	7.42	6.72	8.94	8.86	5.45	6.07	2.06	5.03	5.01	3.17	6.42	6.26	5.06	4.72	9.02	16.8	9.32	7.83	9.91	9.76	7.79	12.96	10.42	3.58	3.19	4.2	3.99	6.71	5.59	3.83	5.96	4.63	5.11	4.64	6.99	8.56	6.39	11.1	6.88	7.1	8.56	3.97	5.65	7.35	7.85	8.21	6.88	9.47	7.24	4.49	4.1	4.57	4.82	4.89	4.75	8.93	9.03	5.7	2.34	3.55	3	3.84	5.49	4.34	1.7	2.89	3.39	7.56	3.84	4.88	3.78	6.38	8.97	6.59	6	5.78	3.58	5.77	6.45	3.55	3.17	4.72	4.3	5.69	4.43	4.9	3.87	3.43	4.44	4.65	1.55	3.71	2.07	4.25	5.16	3.56	5.71	7.71	4.18	3.14	5.79	5.31	3.42	6.85	5.25	4.07	3.62	6.25	8.45	5.59	5.44	5.14	3.81	6.05	17.97	3.51	5.04	5.08	6.66	9.21	8.96	10.74	9.69	12.45	10.61	5.96	9.66	3.66	3.45	2.79	7.37	3.67	7.83	5.79	8.63	5.4	6.46	1.61	3.28	2.35	3.35	4.87	8.11	4.29	6.82	3.34	2.16	3.76	3.18	4.81	6.91	2.84	4.23	7.23	1.94	10.19	3.62	2.59	3.7	7.69	0.69	4.71	6.6	5.55	3.77	5.01	4.47	7.86	5.54
Zm00004b001791_T001	1.04	2.74	0	0.49	1.1	0.55	1.21	0	0.89	1.13	0	0	1.9	1.94	0.99	1.39	2.71	2.52	2.28	3.48	1.46	2.31	1.42	1.03	0.29	0	1.58	1.4	0.95	2.79	1.03	0	1.05	1.34	2.16	1.4	1.3	1.12	0	2.3	1.62	2.24	2.87	2.24	1.71	1.47	0.94	1.25	0	3.07	0.6	1.86	1.31	0.93	1.96	0.56	1.42	0.87	0.72	1.87	1.66	1.25	0.51	0.96	0.6	0.61	3.61	1.33	0.59	0.25	1.06	4.38	3.87	2.85	0.48	0.91	0.43	0.36	1.9	1.71	1.42	3.76	1.22	2.62	3.67	2.75	2.37	2.44	1.4	2.73	1.6	2.97	2.06	2.59	1.35	2.69	2.17	1.46	0	1.33	0	1.91	0.81	0.68	1.93	1.01	0.76	0.64	1.8	1.89	0.71	0	1.04	0.98	0	0.98	0.91	0.54	1.37	2.12	0.99	0.54	0.54	1.72	1.17	0.73	1.25	0.99	0	0.78	1.43	0.69	0.94	0	0.64	1.24	0.5	0.84	1.43	0.83	0.97	0.57	0.38	0	1.11	1.04	1.14	0.87	0.75	0.73	1.8	0.54	1.26	0.86	0.96	0.89	2.22	1.22	0.56	0.58	1.3	0.77	1.11	0	1.35	0.81	1	0.49	0	1.11	0.31	0.78	2.39	1.73	0.98	1.08	0.54	0.6	1.01	1.67	0.32	1.89	1.02	0	2.38	0.54	0.81	1.91	0.84	0	0.95	0.93	2.24	0	1.02	0	1.3	1.01	1.54	0.69	0.98	0.69	0.98	1.76	4.42	1.74	0	1.6
Zm00004b001792_T001	6.26	2.74	3.96	3.44	4.4	2.19	3.64	6.11	4.09	15.27	4.06	7.14	23.07	8.04	11.52	21.94	24.37	49.77	27.6	20.66	42.33	31.11	20.22	5.64	32.48	7.1	34.51	41.27	23.54	19.74	14.12	19.02	23.99	18.14	11.87	17.81	14.81	6.16	5.13	16.36	5.1	11.68	10.05	12.82	10.26	7.07	33.04	36.36	5.63	11.73	23.84	5.06	17.53	6.85	3.64	16.09	12.81	11.36	7.59	2.49	4.32	8.14	7.67	7.33	7.49	9.83	19.61	15.18	15.63	7.7	11.3	9.24	20.12	12.95	6.18	29.19	5.12	33.67	16.64	19.4	23.84	9.88	26.53	26.75	9.94	6.06	11.31	16.71	37.35	17.56	8	1.3	21.1	7.13	13.26	2.44	13.52	7.3	8.86	4.66	7.14	0.48	0.81	4.42	2.65	4.54	0	2.56	5.91	0	0.71	0.75	0.69	1.52	2.53	2.28	3.34	2.69	12.56	22.57	7.66	22.28	19.78	23.37	0.7	30.72	16.54	18.9	4.13	6.2	16.29	9.31	19.6	6.39	10.32	8.94	11.69	7.1	4.28	10.75	8.55	12.54	0.38	30.25	1.48	2.85	4.83	3.5	4.47	7.54	4.88	0.82	1.01	9.7	5.1	8	4.13	4.81	3.91	6.36	2.28	6.63	1.38	1.09	4.33	3.71	8.65	6.41	6.21	0.74	7.94	9.65	21.47	8.34	8.68	12.39	6.44	1.49	14.8	1.67	4.22	24.86	9.41	5.73	5.96	11.89	3.49	13.79	1.26	3.1	1.89	5.89	9.73	4.27	3.06	0.66	0.65	5.05	13.23	10.29	5.87	3.47	2.28	6.79	1.77	0.25	1.46	2.67
Zm00004b001793_T001	1.04	0	0	0	0.37	0.55	0	0.44	0.3	0.28	0	0.93	0.27	0	0.3	0	0	0.56	0	0	0.58	0.19	0	0	0	0	0	0.28	0.05	0	0	0	0	0	0	0	0.26	0.56	0.64	0.26	0.23	0.99	0.48	0.64	0.51	0.29	0.31	0	0.7	0	0	0.27	0.22	0.31	0	0	0	0	0.72	0	0	0.13	0	0	0.3	0.61	0	0.27	0	0.5	0.21	0.49	0	0	0.48	0	0.85	0	0.26	0.57	0.85	0.47	0	0.29	0.86	0.28	0.26	0.45	0	0	0.23	0.19	0.51	0	0.54	0	0.18	0	0.71	0	0	0.24	0.27	0.68	0.24	0.27	0	0	0	0.38	0	0	0	0.05	0	0	0	0	0.27	0.35	0.1	0	0	0	0	0	0	0	0	0	0	0	0	0	0	0.25	0.25	0	0	0	0.1	0	0	0	0	0.26	0	0	0	0.03	0	0	0	0	0	0	0	0	0.28	0	0	0.26	0	0	0	0.08	0	0	0	0	0	0	0	0	0	0	0	0	0	0	0	0	0	0	0	0	0	0	0.21	0	0	0.03	0	0	0	0	0	0	0	0	0	0	0	0	0	0	0.29	0.05
Zm00004b001794_T001	0	0	0	0	0	0	0	0.87	0.11	1.13	0	0.62	0.27	0	0.4	0	0.3	0	0	0	0	0.05	0.35	0	0	0	0	0	0.06	0.7	0.34	0	0	0	0	0.17	0.26	0	0	0.26	0.23	0	0	0.64	0.17	0	0	0	0	0	0	0.27	0.04	0	0	0.56	0	0	0.36	0	0	0.12	0	0	0	0	0	0.27	0	0	0.03	0	0.26	0	0	0	0	0.36	0.09	0	0.28	0	0	0.29	0	0	0	0.07	0	0.39	0	0.19	0	0	0	0	0.07	0	0.71	0.33	0	0.48	0	0	0	0.19	0.38	0	0	0	0	0	0	0.05	0	0	0	0	0	0	0	0	0	0	0.23	0	0	0.04	0	0	0	0	0	0.25	0.04	0.25	0.25	0.42	0	0	0.18	0.29	0	0	0.37	0	0	0	0.75	0.18	0	0.27	0	0	0	0	0	0.04	0	0	0	0	0.28	0	0.27	0.08	0	0	0	0	0	0	0	0	0	0	0	0	0	0	0	0.27	0.04	0	0	0	0	0	0.21	0	0	0.03	0	0	0.25	0	0	0.34	0	0	0.07	0	0	0	0.29	0	0.29	0.1
Zm00004b001795_T001	3.13	9.24	6.47	10.82	9.9	6.58	5.46	2.62	6.78	6.22	10.82	8.08	10.59	11.65	9.47	6.66	7.22	7.83	9.62	13.19	13.43	9.66	9.93	8.46	13.22	7.47	9.82	8.7	9.6	10.22	10.68	7.61	11.07	9.07	10.43	9.85	9.61	8.11	3.2	5.37	8.11	8.94	4.79	12.82	7.62	12.36	9.44	7.84	8.44	8.66	5.66	7.99	8.63	8.09	10.08	4.52	3.91	7.58	4.7	13.41	9.64	7.74	11.75	8.28	8.39	7.99	7.23	8.52	4.72	6.96	7.98	4.62	5.42	6.99	8.56	10.03	4.7	7.96	6.9	6.85	4.82	3.29	8.16	7.27	3.03	4.68	2.37	5.06	6.18	7.42	5.94	5.94	5.4	3.89	6.77	7.08	6.08	5.55	9.93	6.99	9.88	7.16	10.86	7.14	5.05	7.82	2.27	5.77	2.83	5.29	2.13	2.99	3.12	3.49	5.42	3.91	11.23	2.95	4.64	2.82	5.16	4.56	5.69	5.66	6.53	3.63	3.74	4.97	7.75	2.33	7.43	5.17	4.72	5.16	5.43	9.68	9.45	6.26	6.56	8.27	8.04	6.84	8.38	8.64	1.85	1.04	6.25	4.96	1.86	4.98	4.88	5.98	9.32	9.41	4.15	8.59	4.77	6.73	4.46	5.49	3.25	5.1	3.32	2.72	6.23	4.37	2.66	3.94	3.72	7.37	6.42	4.44	3.75	4.6	4.61	5.66	4.56	2.69	3.36	4.35	8.12	5.68	4.92	5.46	4.05	2.97	6.44	2.55	5.44	4.53	6.94	4.8	8.48	6.21	6.62	4.94	5.18	5.72	6.46	4.12	5.97	6.6	2.28	6.04	1.77	6.96	6.11	4.96
Zm00004b001796_T002	0	0.34	0.72	1.48	2.2	3.84	1.21	0.44	1.28	0.57	0.45	1.55	1.09	0	0.73	1.67	3.01	0.56	0	1.24	1.17	1.28	1.42	1.28	0.57	2.24	1.58	0.28	1.23	0.23	1.72	0.63	0.53	0.34	1.8	0.88	0.78	2.52	1.92	0.77	0.69	0.25	1.44	1.92	1.29	1.18	1.57	0.94	0.7	2.51	0.6	0.8	1.19	1.56	1.12	0.85	0.36	0.58	2.53	1.25	1	1.16	0	0.64	0.6	0.61	0.52	0.53	0.29	1.24	0.55	0.73	0.52	0	0	0	0.43	1.81	0.5	0.29	0.57	1.41	0.82	0.58	0.43	0.28	0.53	0.61	0.56	0.39	0.91	0.37	1.29	1.08	0	0.24	0.6	0.29	1.77	0.67	0.55	0.48	0.54	2.04	0.48	0.85	1.51	1.28	0.26	0.38	2.48	0.37	0.69	1	0.72	0	0.91	2.69	1.09	1.06	1.08	0.81	1.63	0.98	0.23	1.45	0.62	0.95	1.03	2.33	1.71	0.69	1.42	1.72	1.48	0.5	0.25	1.25	0.57	0	0.51	2.28	0	1.85	0	0.78	1.14	1.46	0.75	1.03	0.51	0.27	0.76	0.29	0.96	1.18	0.95	0.7	0.56	1.45	0.33	0.77	0.28	0	0.27	0.52	0	0.49	0.93	1.11	0.61	1.57	1.36	0.86	0.87	0.81	0.81	1.19	0.67	0	1.62	1.08	0.88	0.82	0.95	0	0.54	0.85	1.05	0.48	0	0.59	0.25	0.78	0.76	1.65	1.62	1.68	1.23	0.34	1.04	0.35	0.65	1.26	0.59	0.25	0.58	0.61
Zm00004b001797_T001	5.21	7.53	1.8	5.41	3.67	4.39	0.61	1.75	3.8	6.5	2.25	7.45	8.69	5.55	6.09	1.94	6.02	8.11	4.05	6.47	5.84	5.41	3.19	3.08	3.16	2.99	5.38	7.58	4.23	8.82	3.79	8.24	7.12	5.71	6.84	6.75	2.86	5.6	4.48	8.44	5.1	4.47	4.55	3.85	4.92	6.48	6.92	5.64	3.17	5.59	5.36	6.92	5.73	5.91	8.68	4.23	4.63	4.95	2.89	6.24	5.65	5.4	1.02	3.5	4.2	6.14	5.16	4	3.54	5.47	4.13	8.02	7.74	4.4	3.33	5.47	3.42	5.79	5.45	5.7	6.81	6.35	4.9	4.65	8.43	5.23	7.63	6.21	12.36	10.54	7.77	5.75	9.27	6.91	8.93	10.5	9	4.67	2.48	3.66	2.75	3.34	4.07	6.46	7.94	4.42	1.13	5.13	2.83	1.51	2.48	0.37	2.43	2.27	2.17	0.98	3.34	1.61	3.28	3.53	2.48	2.42	2.98	3.2	1.87	2.42	3.43	2.72	2.07	0.78	4.57	3.1	7.32	1.72	3.26	6.21	7.21	5.43	3.71	6.07	5.73	2	2.67	4.01	2.96	1.81	1.99	0.87	1.86	2.27	1.54	3.53	2.77	4.56	2.23	4.15	3.81	3.23	1.12	2.89	2.28	3.32	3.04	0.54	2.98	2.31	4.32	2.96	0.93	2.58	5.19	3.13	6.13	2.88	3.51	2.42	4.3	2.69	1.68	2.01	6.17	4.32	3.37	3.55	5.25	1.89	3.49	3.82	3.56	2.86	3.16	3.45	4.99	2.72	3.06	3.95	2.91	6.39	4	3.77	3.97	3.82	4.24	5.03	2.06	3.48	4.07	3.78
Zm00004b001798_T001	0	0	0	0	0	0	0	0	0	0	0	0	0	0	0	0	0	0	0	0	0	0	0	0	0	0	0	0	0	0	0	0	0	0	0	0	0	0	0	0	0	0	0	0	0	0	0	0	0	0	0	0	0	0	0	0	0	0	0	0	0	0	0	0	0	0	0	0	0	0	0	0	0	0	0	0	0	0	0	0	0	0	0	0	0	0	0	0	0	0	0	0	0	0	0	0	0	0	0	0	0	0	0	0	0	0	0.38	0	0	0	0.35	0	0	0.1	0	0	0	0	0	0	0	0	0	0	0	0	0	0	0	1.55	1.14	0	0.71	0.25	0.61	1.49	1.24	0.42	0	0.28	0.69	0	0	0	0	0	0	0	0	0	0	0	0	0	0	0	0	0	0	0	0	0	0	0	0	0	0	0	0	0	0	0	0	0	0	0	0	0	0	0	0	0	0	0	0	0	0	0	0	0	0	0	0	0	0	0	0	0	0.31	0.34	0.08	0	0	0	0	0	0	0
Zm00004b001799_T001	0	0	0	0	0.37	0	0	0	0.05	0	0	0.31	0	0	0.06	0	0.6	0.28	0.25	0.25	0	0.23	0	0	0	0	0	0	0	0.23	0	0	0.26	0	0	0.08	0	0.28	0	0	0	0	0.24	0.32	0.11	0	0	0.63	0	0	0	0	0.09	0	0	0.28	0	0	0	0	0	0.04	0	0	0	0	0	0	0	0	0	0.24	0	0	0	0	0.43	0	0.1	0	0.28	0	0	0.29	0	0	0	0.07	0	0.2	0	0.37	0.26	0.22	0	0.24	0.16	0	0	0	0	0	0	0	0.24	0.03	0	0.32	0	0	0	0	0	0.05	0	0.98	0.3	0	0	0	0.21	0	0	0	0.23	0	0	0.04	0	0	0	0	0	0	0	0	0	0.42	0.29	0	0.14	0.29	0	0.31	0	0.26	0	0	0	0.11	0	0.27	0	0	0	0.3	0	0.08	0	0	0	0.77	0	0	0	0.11	0	0	0	0	0	0	0	0.58	0.07	0.27	0	0	0.34	0	0	0.27	0.13	0	0	0	0	0	0	0.24	0	0.03	0.25	0	0	0	0	0	0.31	0	0.07	0	0	0	0	0.75	0	0.12
Zm00004b001800_T001	0	0	0	0	0.37	0	0	0	0.05	0	0	0	0.27	0.28	0.11	0.56	0	0.28	0	0	0	0.14	0.35	0	0	0	0.32	0	0.11	0.23	0	0.32	0	0	0	0.09	0	0	0	0	0	0.5	0	0.32	0.1	0	0	0	0	0	0	0.27	0.04	0	0	0	0	0	0	0	0	0	0	0	0	0	0	0.27	0	0	0.03	0	0	0	0	0	0	0.36	0.05	0	0	0	0	0	0	0	0.26	0.03	0	0	0	0.19	0	0.43	0	0	0.08	0.29	0	0.67	0	0	0	0	0	0.12	0	0	0.26	0	0	0	0	0.04	0	0.33	0	0	0	0	0.06	0	0	0	0.23	0.24	0	0.08	0	0	0	0	0	0	0	0	0	0	0	0	0	0.29	0	0	0	0	0	0.29	0	0.07	0	0	0	0	0	0.3	0	0.04	0	0	0.33	0	0	0.27	0	0.09	0	0	0	0	0	0	0	0.29	0.04	0	0	0	0	0	0.32	0	0.05	0.27	0	0	0	0	0	0	0	0.03	0	0	0	0	0	0	0	0	0	0	0.33	0.25	0.29	0.25	0	0.19
Zm00004b001801_T001	0	0	0	0	0	0	0	0	0	0.28	0	0.31	0.54	0.28	0.28	0	0.3	0	0.25	0.25	0	0.13	0	0	0.29	0	0	0	0.05	0.23	0	0	0.26	0.34	0.36	0.2	0	0	0	0	0	0	0.24	0	0.03	0	0	0.31	0	0	0.3	0.27	0.13	0.31	0	0.28	0	0	0	0	0	0.07	1.02	0.32	0.6	0	0	0	0	0.25	0.27	0	0	0	0.48	0	0	0	0.07	0.29	0	0.24	0	0	0	0	0	0.07	0	0.2	0	0.37	0	0.22	0.27	0	0.13	0	0.35	0	0	0	0.27	0	0.24	0.11	0	0	0	0	0	0.37	0	0.05	0	0.33	0	0	0	0	0.06	0	0	0.25	0	0	0	0.04	0	0	0	0	0	0	0	0.99	0	0.42	0	0.28	0.34	0.29	0.38	0	0.37	0	0	0.29	0.37	0.21	0	0	0.25	0	0	0	0	0.04	0	0	0	0	0	0.54	0.27	0.12	0.33	0.99	0.31	0.37	0	0	0.34	0.29	0.33	0.27	0	0	0	0.33	0	0	0.09	0	0.24	0	0	0	0	0	0	0.03	0.5	0.39	0.51	0	0.65	0	0	0	0.26	0.69	0.33	0	0	0	0	0.17
Zm00004b001802_T001	0	0	0	0	0	0	0	0	0	0	0	0	0	0	0	0	0	0	0	0	0	0	0	0	0	0	0	0	0	0	0	0	0	0	0	0	0	0	0	0	0	0	0	0	0	0	0	0	0	0	0	0	0	0	0	0	0	0	0	0	0	0	0	0	0	0	0	0	0	0	0	0	0	0	0	0	0	0	0	0	0	0	0	0	0	0	0	0	0	0	0	0	0	0	0	0	0	0	0	0	0	0	0	0	0	0	0	0	0	0	0	0	0	0	0	0	0	0	0	0	0	0	0	0	0	0	0	0	0	0	0	0	0	0	0	0	0	0	0	0	0	0	0	0	0	0	0	0	0	0	0	0	0	0	0	0	0	0	0	0	0	0	0	0	0	0	0	0	0	0	0	0	0	0	0	0	0	0	0	0	0	0	0	0	0	0	0	0	0	0	0	0	0	0	0	0	0	0	0	0	0	0	0	0	0	0	0	0
Zm00004b001803_T001	3.13	4.79	4.31	4.43	6.6	2.19	3.04	7.86	4.54	5.94	2.25	5.9	7.06	3.33	4.9	5.55	6.32	5.87	6.08	5.97	4.96	5.79	5.32	3.85	3.16	3.36	4.43	2.53	3.77	6.5	3.44	3.49	2.11	2.35	5.4	3.88	5.98	3.64	5.13	4.09	6.02	3.73	8.38	5.45	5.3	7.07	5.98	4.7	4.57	6.98	3.87	6.39	5.65	7.16	5.32	4.52	5.34	4.08	5.79	4.05	2.99	4.91	1.53	5.1	3.9	5.22	5.16	6.39	3.54	6.46	4.66	6.56	4.9	5.18	4.76	4.56	3.84	4.34	4.88	5.13	6.24	6.35	4.49	6.4	6.27	5.23	6.31	5.8	5.62	6.25	4.8	5.94	5.66	5.61	5.14	5.86	5.61	3.21	3.9	4.99	5.77	7.64	4.89	4.76	5.29	5.06	1.51	6.73	4.88	6.04	3.55	4.11	2.08	4.13	5.06	4.23	5.77	2.15	3.55	6	4.46	3.76	4.06	3.69	3.96	4.11	3.43	3.83	7.23	5.43	5.71	3.1	5.19	5.65	5.39	4.97	4.97	3.76	3.42	2.21	3.87	4.28	5.33	2.78	2.59	3.11	5.97	5.54	4.1	4.21	3.85	2.17	6.55	4.85	2.23	6.81	2.86	4.19	3.91	2.31	3.91	7.14	4.98	5.17	7.31	4.96	3.99	4.93	4.03	4.05	4.58	6.26	5.79	5.18	4.85	5.12	6.71	3.88	7.4	5.69	5.2	6.22	5.75	5.73	4.29	3.78	5.37	3.18	4.6	4.29	5.68	4.62	3.99	8.54	7.13	3.62	6.15	6.06	5.54	6.18	5.9	5.21	6.85	4.03	7.37	6.46	5.53	5.91
Zm00004b001804_T001	0.52	1.37	1.08	1.48	1.47	3.29	0	1.75	1.37	4.24	3.16	3.42	4.61	1.94	3.47	6.66	6.62	4.75	5.32	7.96	6.71	6.34	1.77	1.54	2.3	1.87	2.22	3.37	2.18	3.48	5.51	6.34	6.33	7.05	4.32	5.5	2.6	1.96	3.2	6.39	2.55	4.22	2.63	1.92	3.18	3.24	2.52	3.76	2.11	2.23	2.68	4.79	3.05	2.8	2.8	2.26	2.13	3.79	4.34	4.05	3.99	3.27	2.04	2.23	2.7	3.69	2.58	4.79	2.95	5.96	3.37	3.65	3.1	3.37	1.9	5.47	2.99	4.71	3.6	3.99	3.41	5.18	2.45	4.07	5.19	4.96	2.63	3.99	3.93	3.9	3.2	1.48	1.03	2.38	2.44	1.95	2.54	2.34	2.84	3.33	3.29	1.67	2.44	2.72	4.81	2.93	2.27	2.56	2.83	4.53	4.25	4.86	1.39	3.24	2.53	2.93	1.82	4.57	3.82	3.17	3.14	4.3	3.25	4.67	2.56	3.39	2.18	3.39	1.55	1.55	1.43	0.69	2.6	2.95	1.79	3.48	3.98	3.34	1.43	4.69	3.38	4.28	1.9	4.01	1.11	2.59	2.84	2.92	2.61	2.78	1.8	1.09	1.76	2.57	2.87	4.15	4.77	2.72	2.51	2.6	2.28	3.32	1.11	2.45	2.44	2.39	2	3.45	2.17	1.84	4.58	3.13	5.79	3.74	3.34	3.77	4.03	1.49	4.04	2.01	2.27	4.59	3.17	1.36	1.91	4.05	1.34	3.39	1.67	2.86	0.95	2.19	3.24	2.72	3.31	0.99	1.94	1.01	1.85	1.37	2.05	0.69	1.31	0.25	2.06	3.48	2.33	1.69
Zm00004b001805_T001	0	0	0	0	0	0	0	0	0	0	0	0	0	0	0	0.28	0	0	0	0	0	0.05	0	0	0	0	0	0	0	0	0	0	0	0	0	0	0	0	0	0	0	0	0	0	0	0	0	0	0	0	0	0	0	0	0	0	0	0	0	0	0	0	0	0	0	0	0	0	0	0	0	0.24	0	0	0	0	0	0	0.03	0	0	0	0	0	0	0.28	0	0.04	0	0	0	0	0	0	0	0	0	0	0	0	0	0	0.27	0	0	0.03	0	0	0	0.38	0	0	0	0.05	0	0	0	0	0	0	0	0	0	0.25	0	0	0	0.04	0	0	0	0	0	0	0	0	0	0	0	0	0	0	0	0	0	0	0	0	0	0	0	0	0	0	0	0	0	0	0	0	0	0	0	0	0	0	0	0	0	0	0	0	0	0	0	0	0	0	0	0	0	0	0	0	0	0	0	0	0	0	0	0	0	0	0	0	0	0	0	0	0	0	0	0	0	0	0	0
Zm00004b001806_T001	57.87	68.41	62.57	50.15	59.74	40.57	35.82	47.6	52.84	63.89	38.77	55.9	81.71	63.52	60.76	63.03	71.61	58.44	64.57	69.94	94.29	70.31	78.75	60.51	58.05	51.19	69.34	69.07	64.48	63.39	53.4	49.77	69.59	62.81	49.3	58.04	96.4	69.39	51.89	76.71	68.1	65.59	68.7	73.39	71.27	87.14	83.69	83.06	69.29	74.01	79.85	67.63	77.81	74.37	72.52	67.19	49.1	61.77	49.9	51.44	56.82	60.39	35.77	51.93	49.74	58.35	63.48	55.67	69.28	61.87	55.76	80.48	73.01	58.27	42.32	76.63	49.52	57.2	62.49	69.31	63.28	75.54	42.86	58.15	67.23	69.65	62.84	63.61	80.59	73.38	76.82	75.31	77.73	68.02	64.68	77.63	74.27	64.27	48.93	71.56	67.27	74.97	68.69	63.91	63.29	65.36	23.44	40.05	24.66	10.95	11.35	11.96	18.74	20.16	16.61	23.43	51.89	31.15	24.3	33.5	30.15	36.24	40.1	37.15	41.51	27.82	34.01	36.14	41.85	15.51	75.44	37.25	57.84	51.39	46.55	70.01	74.59	39.67	37.07	60.66	56.4	34.78	26.65	40.75	20.7	25.89	63.97	20.99	13.79	30.94	37.77	19.57	69.8	77.86	24.56	52.73	62.28	49.22	33.48	27.76	29.94	44.63	42.87	19.58	24.65	31.84	46.22	43.36	39.73	40.54	47.36	40.71	57.92	48.03	45.48	40.67	45.91	31.04	35.32	81.31	65.96	64.87	52.15	57.55	59.13	52.15	36.5	51.33	63.8	37.88	32.5	48.86	45.88	31.83	47.88	37.19	42.75	58.55	54.77	38.09	44.62	77.79	58.74	60.13	81.06	58.15	55	65.14
Zm00004b001807_T001	0	0	0	0	0	0	0	0	0	0	0	0	0	0	0	0	0	0	0	0	0	0	0	0	0	0	0	0	0	0	0	0	0	0	0	0	0	0	0	0	0	0	0	0	0	0	0	0	0	0	0	0	0	0	0	0	0	0	0	0	0	0	0	0	0	0	0	0	0	0	0	0	0	0	0	0	0	0	0	0	0	0	0	0	0	0	0	0	0	0	0	0	0	0	0	0	0	0	0	0	0	0	0	0	0	0	0	0	0	0	0	0	0	0	0	0	0	0	0	0	0	0	0	0	0	0	0	0	0	0	0	0	0	0	0	0	0	0	0	0	0	0	0	0	0	0	0	0	0	0	0	0	0	0	0	0	0	0	0	0	0	0	0	0	0	0	0	0	0	0	0	0	0	0	0	0	0	0	0	0	0	0	0	0	0	0	0	0	0	0	0	0	0	0	0	0	0	0	0	0	0	0	0	0	0	0	0	0
Zm00004b001808_T001	0	1.03	0.72	0.49	0	0	0.61	0	0.36	1.7	1.35	0	0.81	0.55	0.88	0.83	0.9	1.12	0.51	0.5	0.29	0.69	0.71	0.26	0.29	0	0.32	0.28	0.31	0.7	1.38	0	1.32	1.34	1.08	0.97	0	0.84	0	1.79	0.93	0.75	0.24	0.32	0.61	0	0.31	0	0	0.56	0.3	0.8	0.28	1.24	0.56	0.85	0	0	0.36	0.94	1	0.62	1.53	0.64	0.3	0.31	0.26	0.8	0.29	0.75	0.61	0.24	0	0.78	0	0	0	0	0.15	0.29	0.57	0.47	0	0.87	0.86	0.83	2.1	0.75	0.28	1.17	0.23	0.56	0	1.08	1.35	1.22	0.74	1.17	0	1	0.55	0.95	0.27	1.02	0.48	0.68	0.38	0.96	0.51	0.76	1.06	1.5	1.74	0.99	1.08	0.65	0	2.15	0.55	2.12	1.09	0.54	0.81	0.25	1.4	0	0.31	0.55	0.52	0	0.57	2.07	0.71	1.23	0.85	0.5	1.74	1.25	1.71	1.1	1.26	0.29	0	1.23	0.37	0.52	0.85	0.87	0.75	0.61	0.26	0	2.02	0.86	0.64	0.3	0.32	0.63	0.28	1.16	1.3	1.02	0.28	1.09	0.81	0.85	0.67	0	0.93	0.74	0	0.26	0.68	0.86	0.52	0.54	2.15	0.3	2.02	0	0.32	0.27	0.8	0.82	0.48	1.08	0.54	0.42	0.63	0.24	0.63	0.6	0.5	0.78	0.25	0.99	0.32	1.35	0.62	0.69	0.69	0.69	0.65	1.26	0.29	0.99	0.29	0.69
Zm00004b001809_T001	0	0	0	0	0	0.55	0	0.44	0.12	0.28	0.45	0	0	0.28	0.2	0.28	0.6	0.56	0.76	0.25	0	0.41	0	0	0.29	0	0	0	0.05	0	0	0	0.53	0.34	0	0.15	0	0.28	0.32	0.51	0.23	0	0	0	0.17	0	0	0	0.35	0.56	0.3	1.07	0.33	0.31	0	0.85	0.71	0.29	1.08	0.62	1	0.61	0	0.32	0.3	0	0.52	0	0.88	0	0.25	0.24	0	0.26	0	0	0.43	0.36	0.18	0.29	0.28	0.47	0	1.16	0	0.55	0.79	0.44	0.28	0.2	0	0.19	0	0.86	0	0	0.19	0.29	0.35	0.33	0.27	0.24	0.54	0	0.48	0.31	0	0	0.26	1.13	1.06	0	0.69	0.45	1.44	0.65	0.3	0.27	0.27	0.35	0.55	1.34	0.54	0.25	0.7	0.48	0	0.55	0	0	0.57	0	0.47	0.25	0.21	0.25	0.5	0.84	0	0	0.32	0	0	0	0.74	0.52	0	0.58	0.37	0.28	0.51	1.36	0	0	0.64	0.59	0	0.44	0.56	0.29	1.3	0	0.83	0.54	0.27	0.54	0	0	0.62	0.74	0.61	0.78	0.34	0.29	0.42	0.27	0.54	0.3	0.34	0	0.32	0.27	0.29	0	0	1.08	1.07	0.64	0	0.71	0.63	0.52	0.25	0.39	0.76	0	0	0	0.62	0	0.25	0.35	1.31	0.75	0.59	0.75	0.58	0.72
Zm00004b001810_T001	0.52	0	0.36	0	0	0.55	0	0	0.18	0.57	0.45	0.31	0.54	0.55	0.48	0	0	0	0.25	0	0	0.04	0	0	0.57	0	0.32	0.56	0.24	0.23	0	0	0	0.34	0	0.1	0	0.28	0.32	0.26	0.46	0.75	0	0.32	0.3	0	0	0	0	0	0	0	0	0	0	0	0	0.58	0.36	0	0	0.12	0	0.64	0.3	0	0	0.27	0	0.5	0.21	0	0.52	0.78	0	0.91	0	0	0.32	0	0.57	0.24	0.41	0.29	0	0	0	0.19	0	0	0	0.19	0	0.22	0	0	0.05	0	0	0	0	0	0	0	0	0	0	0.64	0	0	0	0.37	0.35	0.19	0	0	0.3	0	0	0	0.05	0	0	0	0.23	0	0	0.04	0	0.78	0.57	0	0.24	0	0.27	0.25	0.99	0	0.57	0.55	0.47	0	0	0	0	0.26	0.28	0	0	0.07	0	0	0.25	0.57	0.32	0.89	0.32	0.34	0	0	0	0	0	0	0	0	0	0	0	0	0.31	0	0	0.29	0.07	0	0	0	1.35	0	0.97	0.54	0.41	0	0	0.54	0	0	0	0	0	0.07	0	1.55	0.25	0.33	0.32	0.34	0	0.34	0.39	0.69	0	0.25	0	0	0.29	0.2
Zm00004b001811_T001	1.56	1.03	0.36	2.46	2.57	2.19	0.61	3.06	1.73	0.57	0.45	0.62	0.27	0.83	0.55	1.39	3.31	3.08	0.51	1	2.63	1.99	1.42	0.77	2.01	0	0	2.53	1.12	3.02	2.41	3.49	2.9	1.34	3.24	2.73	0.78	0.56	0.32	2.05	0.93	1.49	0.48	0.32	0.87	0.59	0	0.63	0	0.28	0.89	0.53	0.42	0	0.28	1.69	1.42	0.58	1.08	0.62	1.33	0.88	1.02	0.32	1.5	1.84	1.29	0.53	0.59	0.5	0.95	0.49	1.03	3.37	1.9	0.91	0	1.45	1.31	1.43	0.57	0.71	1.22	2.04	0.86	1.1	0.26	1.02	1.12	1.37	1.37	0.37	1.03	1.08	0.81	0.98	1.02	1.17	1.42	0.67	1.1	0.24	0.27	1.02	0.24	0.77	0.76	0.64	0.26	0.38	0.35	0.37	1.04	0.54	0	0.33	0	0.54	0	1.41	0.38	0.81	0.27	0.74	0.23	0.48	0.31	0.47	0	0	0.29	0.69	0.24	0	0.2	0	0.99	0.42	0.86	0.55	0.56	0.57	0	1.54	0.74	0.26	0	0.29	0.37	0.47	0	0.27	0.25	0	0.32	0.59	0.32	0.25	0.28	0.29	0.33	0.77	0	0	0.27	0.28	0.67	0	0.31	0	0.92	0	1.02	0.29	0.4	0.54	0.54	0.6	0	0.33	0	1.35	0.48	0	0.72	0	0.81	0.21	0.42	0.24	0.32	0.34	0.75	0.39	0	0.33	0.32	0.34	0.31	0	0.31	0.35	0	0.5	0.29	0	0	0.19
Zm00004b001812_T001	3.65	0.68	2.16	0	1.47	2.74	0	0.44	1.39	3.68	1.8	1.55	0.27	0.28	1.52	0.56	0.3	1.12	1.27	0.5	1.17	0.82	0.35	0.26	3.74	0	1.27	1.68	1.22	2.09	4.82	2.85	2.9	3.36	1.44	2.91	0.26	1.4	0.64	0.26	1.39	1.49	0.96	0	0.8	2.36	0.94	1.25	2.81	0.84	1.79	0.27	1.47	1.24	1.12	1.13	0.71	1.46	1.81	0	0.33	0.98	1.53	0	1.2	0.31	0.77	0	0.29	0.99	0.64	1.22	1.55	0.78	0	0	1.71	3.26	1.22	1.71	2.27	0.94	0.82	0.29	0.86	0.28	0.26	0.93	1.4	0.98	0.23	0.56	0.26	3.24	1.35	0.73	1.09	2.05	0.35	0.67	1.37	0.24	0	0.34	1.2	0.78	0	0.32	0.26	0	0	0	0	0.08	0	0	0.3	0.27	0	0.35	0.15	0.27	0	0.49	0.23	0.48	0	0.24	0	0.78	0.57	0.34	0.94	0.25	0.48	0.74	0	0.42	0.86	1.65	0.73	0.29	0	0.62	0.37	0.26	0	0	0	0.19	0.26	0.27	0.25	0	0.32	0	0	0.16	0	0	0	0.26	0	0	0	0.04	0	0.99	0	0	3.06	0	1.36	0.86	0.78	0	0	0.3	0	0	0.32	0.54	0.17	0.27	0.24	1.35	0	0.21	0.21	0	0	0.29	0.25	1.16	0	0.33	0	0.67	0	1.03	0.43	1.04	0.65	1.51	0	0	0	0.53
Zm00004b001813_T002	36.49	24.29	36.32	32.45	34.45	25.77	41.28	34.5	33.19	37.32	46.89	31.37	35.56	31.07	36.44	63.31	53.86	53.69	45.33	38.83	44.37	49.9	42.57	31.79	48.57	37.36	43.38	32.01	39.28	37.85	41.68	38.67	29.26	40.98	33.82	37.04	42.35	31.34	30.11	26.34	25.02	26.58	33.04	29.16	30.49	29.15	41.85	53.91	27.44	29.6	40.82	33.28	36.58	29.56	19.04	33.03	24.19	31.18	32.18	29.31	20.27	27.35	41.39	37.91	39.85	26.11	34.06	39.15	29.19	38.51	35.77	23.34	21.15	24.6	26.15	39.22	35.86	41.63	30.28	39.65	33.77	28	42.04	30.24	22.27	28.91	23.4	31.04	34.54	23.03	22.41	12.8	23.94	17.49	24.35	15.38	21.74	23.96	32.27	27.62	30.48	23.87	19.28	28.21	21.42	25.89	30.99	35.56	37.24	24.54	20.21	25.79	27.42	28.82	39	33.52	42.48	39.21	31.95	62.07	41.37	51.01	46.61	44.77	29.85	48.62	44.93	44.3	61.48	67.45	57.15	40.35	41.32	49.66	52.9	37.98	31.82	43.01	31.65	37.22	36.34	55.03	35.79	61.12	27.36	36.76	43.21	34.98	23.11	39.67	28.27	31.54	43.09	44.78	29.03	35.55	42.9	36.45	38.78	34.99	26.04	67.07	26.55	33.45	31.69	36.94	45.89	52.23	40.04	38.33	42.47	44.1	42.93	41.42	43.43	35.29	28.73	24.17	70.63	36.14	33.14	42.16	38.61	29.18	26.94	35.94	23.89	28.21	36.81	23.11	29.98	29.26	42.64	40.75	36.93	26.66	25.59	28.6	34.46	31.22	33.36	30.56	38.18	34.72	21.52	30.82	31.72	31.25
Zm00004b001814_T001	2.09	2.05	0.36	0.98	1.83	2.74	1.21	0.87	1.52	0.85	0.45	0.93	2.44	2.5	1.43	3.33	0	0.56	1.77	1.74	2.04	1.57	4.26	1.28	0.86	0.75	0.95	0.28	1.4	2.79	1.38	1.58	0.79	1.68	1.44	1.61	2.08	1.96	1.92	2.3	3.24	2.24	3.11	3.2	2.51	2.36	2.83	0.63	1.06	3.07	1.79	2.66	2.06	1.87	4.2	1.69	2.49	1.46	5.06	1.25	2.66	2.58	1.02	1.59	1.8	1.23	2.32	1.07	0.88	0.99	1.36	2.92	1.03	0.52	0.95	1.82	1.28	1.81	1.48	1.43	0.57	0.71	1.63	2.04	1.51	1.1	0	1.12	0.28	1.37	1.14	2.97	1.8	1.73	1.08	1.22	1.45	0.29	0.35	1.33	1.65	0.72	0.81	2.72	1.68	1.19	0.76	3.2	1.8	1.89	2.13	1.87	2.43	2.01	2.53	1.3	0.91	2.69	1.09	1.41	1.66	2.42	2.44	2.46	2.8	1.21	1.25	2.1	0	2.33	1.14	2.41	2.12	1.48	1.58	1.99	1.99	0.84	1.14	0.83	1.36	2	3.43	2.16	1.85	1.29	1.99	1.17	4.47	2.29	1.28	2.72	2.77	2.57	2.23	1.78	2.22	2.22	3.35	3.47	1.95	4.08	3.04	1.63	2.71	2.89	1	2.46	0.93	1.84	1.83	1.83	0.68	0.58	1.39	0.81	0.81	0.9	1.01	1.34	1.95	2.43	1.32	0.82	1.67	1.35	1.61	0.21	2.09	1.67	1.58	1.37	2.49	2.33	1.78	2.3	1.94	1.68	3.08	2.4	2.25	2.08	1.96	1.76	2.65	2.73	2.33	2.25
Zm00004b001815_T001	0	0	0	0.49	0.37	0.55	1.21	0	0.33	0	0	0.31	0	0	0.06	0	0.3	0	0	0	0.58	0.15	0.35	0.26	0	0.75	0	0	0.23	0.23	0.34	0.95	0	0	0.36	0.31	0	0	0	0.26	0.23	0	0.72	0	0.15	0	0	0	0	0	0	0	0	0	0	0	0.36	0	0	0	0	0.04	0	0	0.3	0	0	0.27	0	0.25	0.1	0	0	0.52	0	0	0.43	0	0.14	0	0	0.24	0	0.58	0	0	0.53	0.17	0	0	0.23	0	0	0.22	0	0	0.06	0	0	0	0	0	0	0	0.24	0.03	0	0	0.26	0	0	0	0	0.04	0	0.33	0	0.27	0	0	0.1	0.27	0	0	0	0	0	0.05	0	0	0.29	0	0	0	0.05	0	0	0	0	0	0	0.57	0	0	0	0	0	0	0	0.07	0.26	0.27	0.25	0.29	0.32	0	0	0.2	0.84	0	0	0	0.28	0.27	0.27	0.24	0	0	0.93	0	0	0.26	0	0	0.15	0	0	0	0	0	0	0	0	0	0.24	0.27	0	0	0.21	0	0.32	0.13	0	0	0	0	0	0	0	0	0	0	0	0	0.88	0	0	0.15
Zm00004b001816_T001	17.2	25.31	22.29	20.65	16.86	11.51	16.39	17.47	18.46	14.98	16.68	17.39	25.24	17.48	18.35	22.49	21.96	20.97	19.5	17.92	25.1	21.32	25.19	16.67	22.13	15.32	14.25	18.25	18.64	19.27	21.01	19.02	19.77	18.14	24.11	20.22	23.13	14.55	17.62	16.11	12.51	18.63	17.71	28.2	18.56	20.31	18.88	18.81	16.18	14.8	16.39	15.44	17.26	23.34	22.12	21.46	21.7	18.06	16.63	21.2	26.58	21.39	13.29	17.52	14.98	15.05	16.26	13.32	16.22	13.42	15.01	14.35	11.09	16.06	16.64	13.68	17.08	14.12	14.72	17.97	14.47	14.59	17.96	17.15	18.59	13.21	15.25	16.15	23.03	14.83	16	15.58	18.27	17.28	15.7	19.28	17.5	17.24	16.66	14.64	17.85	13.85	18.46	16.66	16.12	16.43	17.01	16.66	16.44	9.82	12.76	6.35	18.74	13.97	16.61	13.02	16.99	15.31	16.38	21.87	16.7	21.21	24.39	18.94	22.15	24.43	32.45	23.93	16.53	9.3	24.86	13.8	22.66	20.16	17.88	22.59	23.62	22.97	18.25	24.54	22.39	18.25	15.61	26.24	19.6	24.33	15.64	16.62	20.5	19.6	17.99	10.33	22.68	26.53	18.82	18.96	20.97	19.47	20.36	25.16	21.16	31.11	23.23	13.87	17.33	21.75	13.97	15.77	10.86	14.37	15.89	18.79	17.72	22.72	16.26	20.74	22.02	17.31	30.94	21.08	16.57	23.24	21.7	20.18	24.08	15.4	17.18	16.54	17.78	25.01	15.15	18.91	22.94	15.14	18.08	18.1	23.97	22.54	20.31	30.54	21.45	27.78	25.13	19.12	12.09	17.89	16.3	19.72
Zm00004b001817_T001	22.42	16.42	26.25	15.73	26.02	37.83	36.43	31.45	26.57	24.03	24.8	29.19	16.29	32.45	25.35	29.99	37.91	21.53	28.11	21.15	18.1	26.13	7.45	11.28	12.07	16.07	12.03	9.27	11.36	32.51	31.35	37.4	38.48	40.64	44.98	37.56	38.2	26.3	51.25	26.34	34.51	32.79	22.26	38.78	33.8	17.66	7.55	13.16	16.88	19.83	12.51	24.5	16.01	27.38	26.04	25.97	30.24	43.7	36.88	42.4	49.51	35.27	25.55	37.91	35.96	34.09	20.64	27.7	32.14	34.29	31.03	19.69	10.84	38.33	35.66	20.98	29.45	31.86	26.69	21.96	17.59	21.41	17.55	17.44	20.75	20.1	16.83	19.2	15.16	21.27	27.21	27.64	24.97	22.89	20.3	9.03	21.06	23.08	25.88	22.96	28.55	32.23	43.17	28.89	33.93	29.84	18.52	37.49	24.14	24.54	31.56	19.44	17.01	24.67	26.36	25.06	22.45	18.53	12.02	18.34	20.46	21.75	32.79	21.65	35.68	17.42	15.29	24.1	20.15	29.46	17.14	14.83	15.11	24.83	20.25	29.29	22.63	22.13	27.38	31.43	26.57	19.1	17.51	17.29	19.96	13.72	27.58	26.82	17.89	19.98	9.76	16.31	21.17	4.56	12.76	25.77	15.89	15.17	8.37	23.42	26.04	21.42	26	19.31	15.71	20.04	23.28	23.16	28.55	41.64	27.19	18.27	12.61	25.6	25.04	17.78	22.82	25.96	11.77	27.1	13.97	9.73	18.45	17.46	15.98	23.78	17.71	16.54	24.68	27.63	16.09	19.98	22.94	16.3	28.01	12.84	14.25	19.52	15.69	9.95	17.44	7.29	15.34	19.12	15.33	42	27.94	21.17
Zm00004b001818_T001	0	0	0	0	0.73	0	0	0.44	0.15	0	0	0.62	0	0	0.12	0	0.3	0.56	0	1	0.29	0.36	0	0.26	0	0	0.32	0	0.1	0	0	0	0	0.67	0	0.11	0.52	0.56	0	0	0	0	0	0	0.14	0	0	0	0	0	0	0.27	0.04	0.93	0	0.28	0.71	0.29	0	0	1.33	0.44	1.02	0	0	0.31	0.26	0.53	0	0	0.27	0	0	0	0	0	0	0.36	0.05	0.57	0	0.24	0.41	0	0.22	0	0	0.18	0.28	0	0.23	0	0.26	0	0.27	0	0.13	0.29	0	0	0.55	0	0.81	0.34	0.24	0.28	0	0	0	0.38	0.35	0	0	0.1	0	0.65	0	0	0	0	0.11	0	0	0.25	0.23	0.48	0	0.16	0	0	0	0.34	0	0	0.06	0	0.25	0	0	0	0.05	0.29	0	0.93	0	0.26	0.28	0	0	0.22	0	0	0	0	0.32	0	0	0.05	0.84	0	0.65	0.26	0.28	0	0	0.29	0.67	0	0	0	0.92	0.26	0	0	0.23	0.27	0	0.3	0.34	0	0.32	0	0.18	0.27	0	0	0	0.21	0	0.48	0	0.12	0	0.39	0	0	0	0	0.31	0	0.09	0	0	0	0	0	0.29	0.05
Zm00004b001819_T001	0	0	0	0	0	0	0	0	0	0	0	0	0	0	0	0	0	0	0	0	0	0	0	0	0	0	0	0	0	0	0	0	0	0	0	0	0	0	0	0	0	0	0	0	0	0	0	0	0	0	0	0	0	0	0	0	0	0	0	0	0	0	0	0	0	0	0	0	0	0	0	0	0	0	0	0	0	0	0	0	0	0	0	0	0	0	0	0	0	0	0	0	0	0	0	0	0	0	0	0	0	0	0	0	0	0	0	0	0	0	0	0	0	0	0	0	0	0	0	0	0	0	0	0	0	0	0	0	0	0	0	0	0	0	0	0	0	0	0	0	0	0	0	0	0	0	0	0	0	0	0	0	0	0	0	0	0	0	0	0	0	0	0	0	0	0	0	0	0	0	0	0	0	0	0	0	0	0	0	0	0	0	0	0	0	0	0	0	0	0	0	0	0	0	0	0	0	0	0	0	0	0	0	0	0	0	0	0
Zm00004b001820_T001	0.52	1.03	0.72	0.49	1.47	1.1	0.61	1.75	0.96	1.41	1.35	1.86	1.63	0.55	1.36	4.44	3.01	1.96	2.79	1.99	1.75	2.66	1.77	1.28	1.15	1.12	0.95	0.28	1.09	3.25	1.72	2.22	1.32	1.68	0.72	1.82	1.82	1.4	2.56	1.53	3.71	0.5	3.83	1.92	2.16	1.77	0.94	0.94	1.41	1.68	1.19	2.93	1.55	2.18	2.24	1.13	2.85	2.04	1.45	0.94	2.66	1.94	0	0.96	0.3	2.46	2.32	1.33	1.47	2.24	1.39	1.46	1.81	1.81	1.9	2.74	1.28	1.81	1.83	0.86	1.7	2.12	0.41	0	3.89	1.38	2.37	1.59	1.68	0.78	2.51	2.41	1.03	1.73	1.62	2.2	1.75	2.63	1.42	1	1.37	1.19	1.9	1.02	1.44	1.5	1.51	4.17	4.88	1.13	4.25	2.24	4.51	3.24	1.44	3.25	3.03	3.49	1.37	1.41	2.33	2.15	0.54	2.71	2.1	0.73	0.94	1.53	1.03	1.55	2	1.03	2.12	2.7	1.74	1.24	1.49	2.09	1.71	2.48	1.8	0.29	1.52	1.85	2.22	2.85	1.99	4.37	2.98	2.26	2.06	1.9	2.52	2.85	2.87	3.55	3.18	2.7	1.95	2.02	3.91	4.34	4.15	2.99	2.71	3.15	2.33	1.97	2.17	3.32	3.67	2.35	2.73	2.01	2.57	3.5	2.15	2.98	1.01	3.35	1.62	1.08	2.24	1.09	1.43	2.16	1.07	2.76	1.67	1.91	2.84	1.87	0.75	1.94	1.53	0	2.27	1.35	1.54	1.03	1.3	2.78	1.63	2.52	2.36	1.99	2.33	2.27
Zm00004b001821_T001	0	0	0	0.49	0.37	0.55	0	0	0.18	0	0	0	0	0	0	0.28	0.3	0	0.51	0.25	0.29	0.27	0	0	0	0	0	0	0	0.46	0.34	0.32	0	1.01	0.36	0.41	0	0	0	0	0.46	0.25	0	0	0.09	0.29	0	0	0	0	0	0.27	0.08	0	0	0	0.36	0	0	0	0	0.04	0	0	0	0	0.77	0	0	0	0.1	0.24	0	0.26	0	0	0.43	0	0.13	0	0.28	0.47	0	0	0.22	0.55	0	0.19	0	0.59	0.23	0	1.29	0.43	0	0.49	0.38	0	0	0	0.55	0	0.54	0.68	0	0.22	0	0	0	0	0.35	0	0	0.05	0	0.33	0	0	0.27	0.35	0.16	0.27	0	0.49	0.23	0	0.31	0.22	0	0	0	0	0	0.25	0.04	0	0.75	0	0.57	0	0.26	0	0.38	0.31	0	0	0	0	0	0.09	0.26	0	1.01	0	0	0.3	0	0.22	0	0	0	0	0	0	0	0	0	0.49	0	0.37	0	0	0	0	0.11	0	0	0	0	0	0.32	0	0.05	0.27	0	0	0.54	0.21	0.21	0.24	0	0.18	0	0	0.25	0	0	0.67	0.31	0	0.15	0	0	0	0.29	0	0	0.05
Zm00004b001822_T001	0	0	0	0	0	0	0	0	0	0	0	0	0	0	0	0	0	0	0	0	0	0	0	0	0	0	0	0	0	0	0	0	0	0	0	0	0	0	0	0	0	0	0	0	0	0	0	0	0	0	0	0	0	0	0	0	0	0	0	0	0	0	0	0	0	0	0	0	0	0	0	0	0	0	0	0	0	0	0	0	0	0	0	0	0	0	0	0	0	0	0	0	0	0	0	0	0	0	0	0	0	0	0	0	0	0	0	0	0	0	0	0	0	0	0	0	0	0	0	0	0	0	0	0	0	0	0	0	0	0	0	0	0	0	0	0	0	0	0	0	0	0	0	0	0	0	0	0	0	0	0	0	0	0	0	0	0	0	0	0	0	0	0	0	0	0	0	0	0	0	0	0	0	0	0	0	0	0	0	0	0	0	0	0	0	0	0	0	0	0	0	0	0	0	0	0	0	0	0	0	0	0	0	0	0	0	0	0
Zm00004b001823_T001	0.52	0.34	0.72	0	1.1	0.55	0.61	0.44	0.54	0.57	0	0.62	0.54	0	0.35	1.11	0.3	0.84	1.01	0.75	0.29	0.72	0.35	0.51	0.29	0.75	0.95	0.28	0.52	0.93	0.34	0.32	0.26	0.67	1.08	0.6	0.78	0.28	0.32	1.79	1.16	0.75	0.72	2.24	1	0.88	0.63	1.25	1.06	1.4	0.6	1.07	0.98	1.24	0.28	0.28	0.36	1.17	2.17	0.62	1	0.89	0	0	0	0.31	0.77	0.8	0.29	0	0.27	0.97	2.06	0.52	0.95	0	0	0	0.64	0.86	1.7	0.47	0	1.16	1.73	0.55	0.79	0.91	0.56	0.39	1.83	1.11	0.51	1.3	0.81	0.49	0.88	0.29	0.35	0.33	0.27	1.19	1.09	1.02	1.44	0.75	0.76	1.28	0	1.51	0.71	0.37	0.35	0.71	0.72	0	0.61	1.07	0.27	0	0.45	0.27	0.27	0.98	1.17	0.73	0.31	0.62	1.03	0	0.57	1.38	0	0.25	0.54	0.25	0.5	0	0.86	0	0.32	0	0	0.93	1.48	1.04	1.14	0.58	0.75	0.74	0.77	0.27	1.26	0.86	0.96	0.59	0	0.67	0.56	0.58	0.65	0.51	1.66	2.18	1.08	1.03	0.67	0	0.31	0.37	1.22	0.52	0.68	0.29	0.51	0.54	1.07	0	0	0	0	0	0.23	0.27	0	0.27	0.54	0.21	0.84	0.48	0.32	0.37	1.5	0	0.76	0.33	0.32	0	0.62	0	0.44	0.35	0	0.25	0.59	1.24	0.87	0.55
Zm00004b001824_T001	4.69	3.76	4.31	1.48	4.76	2.74	5.46	4.8	4	9.9	5.86	7.45	5.43	6.66	7.06	21.1	19.86	13.98	14.94	14.44	22.48	17.8	5.68	2.05	10.35	0.75	4.43	7.02	5.05	8.59	9.65	11.41	10.02	10.08	9.36	9.85	9.87	5.04	6.09	6.14	4.86	7.95	4.07	3.85	5.98	3.83	6.92	12.85	2.46	5.87	12.51	3.73	6.88	10.58	5.88	9.32	15.3	9.03	12.66	11.22	9.97	10.49	1.53	9.24	4.49	4.61	10.32	7.72	5.01	3.73	5.83	2.19	2.58	8.29	2.85	6.39	5.12	9.41	5.26	4.85	7.09	6.59	8.16	7.27	4.11	2.2	4.21	5.56	17.69	8	4.57	1.11	5.15	3.02	4.87	2.2	5.83	3.51	5.67	6.32	5.77	4.3	3.53	5.78	5.05	4.99	17.77	61.2	66.01	82.3	76.23	80.36	48.59	61.78	32.5	75.19	34.89	55.06	65.81	19.4	47.14	20.4	28.18	19.19	22.62	25.64	30.58	24.44	47.01	48.85	40	46.56	35.89	35.65	42.33	21.35	11.93	96.89	70.72	9.65	42.11	62.44	53.3	38.9	64.7	42.46	69.65	45.19	38.77	51.93	76.06	73.67	66.02	16.83	92.5	39.7	104.85	67.09	39.34	37.01	58.91	32.9	59.75	48.67	28.17	43.54	55.86	24.64	58.66	32.8	24.14	34.97	29.3	33.08	36.68	77.31	68.2	85.95	12.44	33.8	42.24	7.84	46.83	64.1	76.54	68.09	90.99	81.87	73.63	91.48	82.68	78.67	53.86	23.68	48.39	34.89	47.29	21.87	33.23	37.06	37.53	9.72	28.72	21.89	24.17	57.16	26.48	28.02
Zm00004b001825_T001	0	0	0.36	0.49	0	0	0	1.31	0.27	0.28	0.45	0	0	0.55	0.26	0	0	0.84	0.76	0.5	0	0.35	0	0.26	0.57	0	0	0.28	0.18	0.23	0.69	0.32	0.26	0	0	0.25	0.52	0.84	0	0.77	0.69	0.5	0.24	0.32	0.48	0.29	0.31	0.63	0.7	0.56	0	0	0.36	0.31	0.84	1.13	1.07	0.58	0	0.62	0.66	0.65	0	0	0.3	0.31	0.52	1.07	0.59	0.5	0.41	0.49	0.77	0	0	1.82	0	0	0.44	0.29	0.28	0.24	0.41	0.29	0	0	0	0.19	1.12	1.17	0.23	0	0.51	0.22	0.27	0.24	0.47	0.88	0.35	1	0.27	0.24	0.27	1.36	0.96	0.67	0.38	0.32	0	1.89	0.35	0.75	1.39	0.73	0	1.3	0.91	0.81	0.55	1.06	0.77	0.54	0.54	0	0	0.73	0	0.3	1.03	0	0.86	1.03	0.71	0.49	0.69	0.99	0.5	1.67	1.43	0.28	0.97	1.14	0.76	0.31	0.74	1.04	0.28	0.58	0.75	0.7	0.51	1.63	0.25	0.57	0.64	0	0.64	0.61	1.39	0.58	0	3.32	0.28	0	1.35	0.99	0.67	0.49	0.62	0	1.22	0.26	0	0	0.41	0	0.81	0.6	0.34	0	0.97	0.54	0.47	0.27	0.48	0	0	0	0.63	0.24	0.95	0.32	0.75	1.94	0.51	0.33	0	0.67	0.31	0.34	0.61	0.35	0.65	0.5	0.29	0.25	0.29	0.39
Zm00004b001826_T001	0	0	0	0	0	0	0	0	0	0	0	0	0	0	0	0	0	0	0	0	0	0	0	0	0	0	0	0	0	0	0	0	0	0	0	0	0	0	0	0	0	0	0	0	0	0	0	0	0	0	0	0	0	0	0	0	0	0	0	0	0	0	0	0	0	0	0	0	0	0	0	0	0	0	0	0	0	0	0	0	0	0	0	0	0	0	0	0	0	0	0	0	0	0	0	0	0	0	0	0	0	0	0	0	0	0	0	0	0	0	0	0	0	0	0	0	0	0	0	0	0	0	0	0	0	0	0	0	0	0	0	0	0	0	0	0	0	0	0	0	0	0	0	0	0	0	0	0	0	0	0	0	0	0	0	0	0	0	0	0	0	0	0	0	0	0	0	0	0	0	0	0	0	0	0	0	0	0	0	0	0	0	0	0	0	0	0	0	0	0	0	0	0	0	0	0	0	0	0	0	0	0	0	0	0	0	0	0
Zm00004b001827_T001	1.04	2.05	0.72	0.98	2.57	3.84	2.43	1.31	1.87	1.41	2.71	0.62	1.9	1.11	1.55	2.22	1.2	3.08	0.76	1	1.17	1.57	1.06	0.77	2.01	1.12	1.27	1.97	1.37	1.86	0.69	1.27	0.53	1.68	1.08	1.18	2.34	0.56	1.6	0.51	0.93	0.75	0.96	1.92	1.2	0.29	0.63	1.57	0.7	0.28	1.49	1.86	0.97	1.24	0.84	1.98	1.07	1.17	1.81	3.43	3.66	1.9	1.53	1.59	2.4	2.46	0.26	1.07	0.88	0.5	1.34	0.97	1.55	1.04	1.9	0.91	1.28	1.81	1.35	2	1.14	0.24	3.27	2.04	1.95	1.93	0.79	1.67	1.12	0.59	0.23	0.56	0.77	0.43	0.54	0.73	0.62	1.17	3.19	2	1.37	1.19	1.9	1.36	1.2	1.67	0.76	1.28	2.57	1.89	1.77	0.75	1.39	1.49	2.89	2.28	1.21	1.61	1.91	1.76	1.94	2.15	1.63	2.71	2.1	2.42	2.18	2.2	3.62	3.1	1.14	3.1	1.65	1.48	2.35	1.99	1.74	0.42	1.43	1.1	1.34	1.14	1.9	1.23	1.85	0.78	1.71	1.17	2.61	1.55	1.8	2.99	1.51	1.43	2.23	1.48	1.27	1.82	2.51	3.47	1.3	1.79	3.04	1.63	1.9	2.23	0.33	1.97	0.93	1.84	2.44	1.3	1.36	1.44	1.45	0.81	1.07	1.19	2.69	2.34	2.27	1.62	1.71	0.82	1.67	2.16	1.07	0.85	1.67	0.95	2.21	1.42	2.49	3.49	1.27	2.3	1.62	2.36	0.92	2.06	2.06	0.35	1.31	1.01	0.88	0.99	2.62	1.19
Zm00004b001828_T001	190.81	173.43	223.66	131.77	275.26	216.01	121.42	239.77	196.52	363.01	181.24	238.53	207.11	328.7	263.72	319.06	328.56	255.58	396.54	352.17	289.58	323.58	112.45	138.71	191.69	91.54	144.7	177.17	142.71	492.46	427.85	485.63	545.09	480.64	426.03	476.28	315.18	312.27	394.31	439.3	396.77	491.16	312.64	318.23	372.48	322.07	113.58	134.78	165.67	179.58	190.68	308.07	202.06	313.67	306.02	359.11	207.43	460.93	254.2	356.99	383.13	330.19	237.62	421.81	344	382.07	265.54	317.76	395.36	468.89	354.13	273.78	172.85	645.16	224.91	283.7	256.55	248	300.71	267.28	250.27	349.2	167.35	267.18	378.31	316.32	280.81	284.59	295.14	443.61	469.16	378.77	413.09	328.66	289.55	264.62	360.32	264.39	269.82	306.53	297.34	275.03	333.7	247.8	376.87	296.44	214.7	435.75	239.65	264.64	340.37	231.73	257.19	283.43	314.18	307.91	260.04	189.07	179.69	164.7	235.93	329.67	404.55	298.17	394.08	214.3	311.72	325.42	201.49	132.58	199.17	185.56	172.82	241.44	188.84	398.45	408.25	456.45	407.79	512.01	436.59	165.08	160.67	258.07	183.38	191.57	287.43	276.07	174.82	212.14	169.6	212.86	240.4	82.71	168.1	282.91	325.37	211.71	128.89	219.19	297.16	221.35	325.56	180.83	156.54	218.5	308.23	261.65	282.44	395.42	347.68	141.43	297.11	269.78	287.97	268.83	314.95	285.89	110.32	344.64	173.84	189.73	241.17	251.75	255.37	304.54	354.55	335.53	293.68	457.64	242.67	311.97	353.1	226.66	271.73	137.25	212.46	207.6	198.78	134.5	217.76	141.35	210.48	227.45	162.12	411.79	241.55	232.46
Zm00004b001829_T001	0	0.34	0	0	0	0.55	0	0	0.11	0	0	0	0	0	0	0.28	0.3	0	0	0	0	0.1	0	0	0	0	0.32	0	0.05	0.23	0	0.32	0.26	0.67	0	0.25	0.26	0	0	0.26	0.23	0.25	0.24	0.32	0.2	0	0.31	0	0	0	0.3	0	0.09	0	0.28	0.56	0.36	0	0	0	0	0.15	0	0	0.3	0	0	0	0.29	0.25	0.1	0	0	0.26	0	0	0	0	0.04	0	0	0	0	0.29	0	0	0	0.04	0.28	0	0	0	0	0.22	0	0	0.06	0	0	0	0	0	0	0	0	0	0	0	0	0	0	0	0	0	0	0	0.3	0	0	0	0.05	0	0.54	0.49	0.23	0.24	0.94	0.41	0	0	0	0.34	0	0	0.06	0.25	0	0.42	0	0	0.13	0	0.38	0	0	0.26	0	0.29	0	0.12	0	0	0	0	0	0	0	0	0.28	0	0	0	0.28	0	0.27	0.12	0	0.49	0	0.37	0	0	0	0	0.11	0	0	0	0	0.33	0	0	0.05	0	0.24	0	0	0	0	0	0.32	0.07	0	0	0	0	0	0.34	0	0	0.04	0	0	0	0	0.5	0	0.08
Zm00004b001830_T001	1.04	0	0.36	0	0.37	0	0.61	0	0.3	0.28	0	0.62	0.54	0.28	0.34	0.28	0	0.28	0	0	0.29	0.14	0	0	0	0.37	0.63	0.84	0.31	0	0.34	0	0	0.67	0	0.17	0.26	0.28	0.32	0.51	0	0.25	0.48	0	0.26	0	0.31	0	0.35	0	0	0	0.09	0.31	0.28	0	0.36	0	0.36	0	0.33	0.21	0	0	0.3	0	0.26	0	0	0.25	0.1	0.24	0	0.26	0.48	0	0	0.36	0.19	0	0	0.24	0	1.16	0.22	0	0.26	0.23	0	0.39	0.23	0.56	0	0.43	0.54	0.24	0.3	0	0.71	0.33	0.82	0	0.54	0	0	0.3	0	0	0.26	0	0	0	0.35	0.09	0	0.33	0	0.81	0	0	0.19	0	0	0.25	0.23	0.48	0.62	0.26	0.52	0	0.29	1.03	0.24	0.25	0.39	0.5	0.5	0.84	0	0	0.37	0	0	0.31	1.48	0	1.71	0	0	0.44	0	0.27	0.25	0.86	0	0.89	0	0.32	0	0	0.65	0	0	0.54	0.81	0.29	0.33	0	0	0	0	0.52	0	0.29	0.14	0.27	0	0.3	0.34	0	0	0.27	0.17	0.82	0	0.54	0.27	0	0	0.48	0	0.26	0.5	0	0.25	0	0	0.34	0.31	0.34	0.22	0	0.98	0.25	0	0.75	0.29	0.38
Zm00004b001831_T001	3.13	5.13	6.47	5.41	4.4	6.58	6.68	5.24	5.38	5.37	2.25	4.35	4.07	6.1	4.43	7.5	9.63	2.8	7.09	5.23	8.47	6.79	9.58	4.62	3.16	3.36	6.65	3.09	5.08	8.36	6.89	6.02	7.64	6.72	7.92	7.26	9.35	8.39	4.16	6.39	4.86	8.45	4.31	4.81	6.34	3.83	5.03	6.9	2.81	5.31	6.85	4.79	5.07	6.85	3.36	6.21	7.47	4.08	6.51	8.73	7.31	6.31	9.2	9.56	5.09	7.68	8	5.86	3.24	6.21	6.86	2.92	4.39	5.96	5.23	2.74	5.55	6.52	4.76	3.42	4.82	6.59	3.67	3.49	6.92	6.33	3.42	4.83	5.05	5.07	6.17	5.56	6.43	5.83	6.22	5.61	5.74	3.51	3.9	7.32	6.04	4.77	7.33	4.42	3.61	5.11	2.65	7.05	3.08	5.29	4.61	5.61	2.78	4.44	3.61	2.6	5.77	4.57	5.19	5.29	4.5	4.56	7.05	4.92	8.86	5.32	6.86	6.26	4.65	2.33	5.14	4.14	2.83	4.92	4	6.95	4.97	4.59	9.7	7.17	6.68	5.42	3.43	5.25	4.44	9.32	5.4	4.37	2.61	5.03	2.57	3.53	5.04	3.71	2.55	7.11	6.99	4.5	3.35	6.36	8.14	8.16	5.81	5.44	4.06	5.9	7.65	3.94	3.1	4.79	5.19	7.05	4.77	3.45	4.99	5.66	5.91	2.98	5.05	5.69	4.87	3.78	4.85	5.18	3.58	3.51	5.1	4.45	6.07	6.91	5.68	5.06	6.48	8.15	5.35	2.63	6.15	3.7	7.08	4.12	5.46	5.56	5.22	3.77	1.77	4.97	4.07	4.23
Zm00004b001832_T001	2.09	1.37	1.08	0.49	1.1	1.64	2.43	2.18	1.55	3.68	0.45	0.62	3.53	2.22	2.1	2.5	2.41	3.64	3.04	1.74	2.92	2.71	2.48	1.79	0.86	1.87	2.53	3.37	2.15	2.32	3.1	2.22	2.9	3.69	4.32	3.09	1.56	3.64	1.28	3.84	2.32	1.99	2.87	2.24	2.47	4.71	1.89	1.88	2.46	3.63	2.98	5.06	3.23	3.42	3.36	2.26	2.49	3.2	5.79	3.12	5.32	3.62	2.04	3.5	1.8	3.99	3.87	7.19	2.65	2.48	3.44	3.16	3.35	2.33	0	2.74	0.85	1.45	1.98	2.85	2.27	3.29	1.22	2.62	4.32	3.03	2.63	2.78	1.4	3.12	1.37	2.78	2.83	1.94	1.89	2.93	2.28	2.63	2.13	3.66	1.92	4.3	1.63	1.02	2.89	2.52	1.89	5.77	2.57	0.76	1.42	2.24	0.69	2.19	2.17	4.23	2.73	2.15	1.37	2.82	2.58	4.3	4.61	2.95	2.8	2.9	1.25	3.13	2.07	0.78	3.14	1.72	3.07	3.93	2.45	2.48	1.49	0.42	2	1.65	1.61	2.85	1.14	1.85	1.48	2.59	2.27	3.21	0.75	2.02	1.54	1.63	5.29	2.85	2.23	2.96	1.91	2.63	2.23	2.02	2.93	4.85	4.7	2.72	2.98	3.2	3.99	1.97	2.17	4.05	2.44	2.09	2.39	1.73	2.6	3.77	2.68	2.09	2.02	3.01	1.95	0.81	2.33	2.73	2.15	2.16	1.07	1.7	2.51	0.71	0.63	1.71	2.49	3.1	3.06	2.63	3.24	1.01	2.77	2.06	2.54	1.39	0.98	3.02	1.47	3.98	3.2	2.34
Zm00004b001833_T001	0	0	0	0	0	0	0	0	0	0	0	0	0	0	0	0	0	0	0	0	0	0	0	0	0	0	0	0	0	0	0	0	0	0	0	0	0	0	0	0	0	0	0	0	0	0	0	0	0	0	0	0	0	0	0	0	0	0	0	0	0	0	0	0	0	0	0	0	0	0	0	0	0	0	0	0	0	0	0	0	0	0	0	0	0	0	0	0	0	0	0	0	0	0	0	0	0	0	0	0	0	0	0	0	0	0	0	0	0	0	0	0	0	0	0	0	0	0	0	0	0	0	0	0	0	0	0	0	0	0	0	0	0	0	0	0	0	0	0	0	0	0	0	0	0	0	0	0	0	0	0	0	0	0	0	0	0	0	0	0	0	0	0	0	0	0	0	0	0	0	0	0	0	0	0	0	0	0	0	0	0	0	0	0	0	0	0	0	0	0	0	0	0	0	0	0	0	0	0	0	0	0	0	0	0	0	0	0
Zm00004b001834_T001	8.86	9.58	13.66	15.24	11	7.13	10.93	8.3	10.59	9.9	10.37	10.25	4.61	8.32	8.69	12.22	5.72	6.15	5.82	10.95	7.01	7.98	8.51	8.2	9.48	7.85	10.13	9.27	8.91	8.82	8.61	6.97	9.49	5.71	7.56	7.86	11.43	11.47	9.93	7.16	8.11	11.43	5.98	10.9	9.55	10.89	8.49	7.21	9.85	10.05	8.64	9.85	9.28	12.76	7.56	11.01	7.83	10.78	14.1	10.29	12.96	10.91	14.82	8.92	8.69	12.29	7.23	6.93	7.67	10.44	9.62	6.81	10.06	8.29	6.18	6.39	11.53	10.14	8.49	8.27	8.51	9.18	5.31	5.52	8.43	6.06	7.1	7.3	8.14	4.88	7.77	10.94	3.6	7.56	5.95	7.57	7.05	9.06	10.64	8.99	11.53	8.59	7.06	9.18	9.87	9.37	8.32	9.93	7.19	7.93	4.96	9.34	9.37	8.15	8.67	8.79	7.59	9.13	4.92	8.11	7.87	7.79	10.03	8.12	10.03	10.88	10.61	9.58	8.27	10.85	9.72	5.86	8.03	5.41	8.02	13.41	11.69	11.28	13.12	7.72	11.44	6.84	10.66	9.57	9.98	8.8	9.38	7.58	7.83	8.83	6.17	8.16	11.09	9.13	10.53	11.26	10.17	9.5	11.44	8.39	9.44	8.42	10.79	7.34	6.77	8.94	8.31	11.83	7.45	7.74	8.86	8.09	8.18	8.34	8.6	5.93	11.01	5.37	12.44	7.03	9.42	11.08	8.9	9.27	7.63	9.73	5.1	6.57	10.25	8.81	9.47	8.35	12.97	9.31	10.19	6.91	11.34	10.43	9.23	14.41	10.6	6.6	9.46	11.32	8.55	10.93	7.28	9.02
Zm00004b001835_T001	0	0	0	0	0	0	0	0	0	0	0	0	0	0	0	0	0	0	0	0	0	0	0	0	0	0	0	0	0	0	0	0	0	0	0	0	0	0	0	0	0	0	0	0	0	0	0	0	0	0	0	0	0	0	0	0	0	0	0	0	0	0	0	0	0	0	0	0	0	0	0	0	0	0	0	0	0	0	0	0	0	0	0	0	0	0	0	0	0	0	0	0	0	0	0	0	0	0	0	0	0	0	0	0	0	0	0	0	0	0	0	0	0	0	0	0	0	0	0	0	0	0	0	0	0	0	0	0	0	0	0	0	0	0	0	0	0	0	0	0	0	0	0	0	0	0	0	0	0	0	0	0	0	0	0	0	0	0	0	0	0	0	0	0	0	0	0	0	0	0	0	0	0	0	0	0	0	0	0	0	0	0	0	0	0	0	0	0	0	0	0	0	0	0	0	0	0	0	0	0	0	0	0	0	0	0	0	0
Zm00004b001836_T001	11.47	10.95	6.11	6.88	10.63	14.8	12.75	8.73	10.29	8.2	5.86	4.35	7.6	6.66	6.53	8.61	9.33	8.95	7.34	8.71	11.09	9.01	7.09	8.97	3.74	8.22	7.28	6.46	6.96	10.68	9.3	8.56	6.85	11.42	7.92	9.12	7.54	10.63	6.41	6.39	9.26	7.45	11.25	5.13	8.01	5.3	10.38	4.7	7.03	8.38	3.58	9.32	6.96	15.56	11.2	9.6	6.76	6.99	15.91	9.04	5.98	10.13	5.11	7.33	5.09	5.84	9.29	4.53	5.9	6.46	6.19	6.32	7.48	5.96	4.28	4.56	2.56	6.88	5.43	8.84	7.95	8.47	8.57	4.36	6.92	5.78	11.31	7.78	8.99	7.03	3.89	6.49	5.92	5.83	7.04	6.1	6.41	3.51	4.96	8.99	6.86	9.31	5.97	6.12	7.94	6.71	8.69	10.57	10.02	9.06	8.51	5.61	8.68	8.73	5.42	6.18	8.5	3.49	4.1	2.82	5.09	8.32	5.96	9.35	7.46	7.01	6.86	7.49	4.65	6.98	7.72	5.17	10.39	8.11	7.17	5.21	4.97	6.26	4.85	7.17	5.69	8.27	8.38	8.33	9.61	6.21	4.55	12.24	9.32	8.36	8.99	4.62	11.84	7.13	5.1	8.29	9.53	7.93	10.6	9.54	8.14	9.18	9.68	5.71	6.23	8.44	5.65	8.38	4.97	5.16	6.11	2.35	4.43	7.48	5.57	6.2	5.64	5.97	19.51	8.37	4.22	8.92	8.4	6.55	6.2	8.92	5.1	9.12	10.04	4.05	4.42	6.8	4.74	5.82	9.93	6.25	6.15	4.37	5.54	5.49	6.04	7.29	4.24	4.53	5.31	7.46	9.02	6.31
Zm00004b001837_T001	78.72	87.57	98.16	79.16	95.3	95.4	111.71	81.23	90.91	107.71	99.64	87.27	82.79	104.57	96.4	108.02	108.01	70.19	97.74	100.8	87.87	95.44	108.2	78.72	74.15	61.65	79.16	82.83	80.78	114.23	110.23	106.51	95.15	103.79	111.19	106.85	99.78	88.42	98.98	106.37	129.24	119.75	109.16	103.83	106.94	88.03	50.66	54.85	77.03	83.79	77.17	93.19	74.96	116.38	91.83	110.95	104.25	108.68	86.42	110.68	102.68	103.98	112.94	93.03	101.28	110.57	90.58	99.62	112.92	117.53	104.81	91.18	60.63	108.78	96.05	83.92	106.72	84.36	90.23	96.41	96.19	105.18	83.26	90.71	104.85	85.89	90.71	94.15	57.85	119.05	112.49	110.92	90.08	88.53	79.02	86.66	93.07	106.05	104.95	122.81	83.74	115.55	117.84	106.06	93.86	106.36	58.59	97.72	61.9	62.29	61.69	60.92	76.71	68.55	44.78	51.43	82.84	59.35	49.7	82.88	61.83	71.95	86.98	83.15	113.56	59.5	67.71	80.47	62	68.23	61.72	41.04	54.77	76.71	60.74	109.73	113.87	88.12	81.84	128.48	104.41	52.18	62.06	85.2	60.26	54.11	97.23	66.17	43.99	65.15	58.07	43.77	87.44	63.89	53.27	86.21	82.61	67.89	67.23	69.11	95.69	65.28	99.3	67.71	61.21	75.08	91.44	95.59	95.59	127.88	113.65	64.19	87.57	94.63	96.32	74.08	83.23	94.6	47.09	104.73	65.31	90.54	79.94	78.01	83.21	81.07	90.45	82.5	95.59	92.43	70.06	84.16	82.79	75.3	72.07	53.65	74.82	77.72	71.08	47.35	69.35	67.03	80.28	83.78	87.25	84.25	81.2	80.63
Zm00004b001838_T001	0	0	0	0	0	0	0	0	0	0	0	0	0	0	0	0	0	0	0	0	0	0	0	0	0	0	0	0	0	0	0	0	0	0	0	0	0	0	0	0	0	0	0	0	0	0	0	0	0	0	0	0	0	0	0	0	0	0	0	0	0	0	0	0	0	0	0	0	0	0	0	0	0	0	0	0	0	0	0	0	0	0	0	0	0	0	0	0	0	0	0	0	0	0	0	0	0	0	0	0	0	0	0	0	0	0	0	0	0	0	0	0	0	0	0	0	0	0	0	0	0	0	0	0	0	0	0	0	0	0	0	0	0	0	0	0	0	0	0	0	0	0	0	0	0	0	0	0	0	0	0	0	0	0	0	0	0	0	0	0	0	0.26	0	0	0	0.04	0	0	0	0	0	0	0	0	0	0	0	0	0	0	0	0	0	0	0	0	0	0	0	0	0	0	0	0	0	0	0	0	0	0	0	0	0	0	0	0	0	0
Zm00004b001839_T001	0	0	0	0	0	0	0	0	0	0	0	0	0	0	0	0	0	0	0	0.5	0.29	0.13	0	0.26	0	0	0	0	0.04	0	0	0	0	0	0.36	0.06	0	0	0	0	0.23	0	0.24	0	0.06	0	0	0	0	0	0	0	0	0.31	0	0	0	0	0	0	0	0.04	0	0	0	0	0	0.27	0	0	0.03	0	0	0.26	0	0	0	0	0.04	0.29	0	0	0.41	0.58	0.22	0.83	0	0.29	0	0	0	0	0.26	0	0	0	0.03	0.29	0	0	0	0	0	0	0	0.04	0	0.32	0.51	0.38	0	0	0	0.17	0	0	0	0	0	0	0	0	0	0.25	0	0	0	0.04	0	0	0	0	0.47	0	0.08	0	0	0	0	0.28	0.06	0	0	0	0	0	0	0	0	0	0	0	0	0.29	0	0	0	0.04	0	0	0	0.51	0	0	0	0.07	0	0	0	1.11	0	0.26	0.34	0	0.21	0	0	0	0	0	0	0	0	0	0.24	0	0	0	0	0.24	0	0.06	0	0	0	0	0	0	0.31	0	0.04	0	0	0	0	0	0	0
Zm00004b001840_T001	5.73	3.76	4.67	2.95	6.6	2.74	4.25	3.93	4.33	5.09	5.41	2.17	7.33	3.05	4.61	11.94	12.64	9.51	11.39	6.72	10.51	10.45	3.9	5.13	4.6	6.35	3.8	7.02	5.13	5.8	5.51	5.07	4.48	7.05	4.68	5.43	7.54	4.48	2.56	5.37	3.24	5.96	6.7	7.05	5.36	5.59	4.4	3.76	3.17	5.59	4.77	4.79	4.58	9.34	4.2	7.06	6.4	7.28	7.23	5.61	5.98	6.64	3.07	6.69	4.2	4.3	7.74	3.73	2.06	4.47	4.53	4.86	3.87	4.66	6.66	5.47	2.99	5.07	4.8	4.56	5.68	3.76	3.27	3.2	2.38	4.4	3.42	3.83	3.65	3.71	3.89	3.15	3.6	4.75	5.41	3.66	3.98	5.55	3.19	5.66	4.12	3.1	4.07	5.78	3.37	4.36	4.16	2.88	4.62	6.04	4.25	3.74	5.21	4.41	5.42	4.56	8.19	2.42	5.19	5.64	5.24	6.98	5.15	6.4	4.9	5.32	6.24	5.83	7.75	7.75	10	3.45	6.85	5.65	6.91	9.43	5.47	7.52	3.42	7.17	6.6	4.56	3.05	4.32	3.33	4.14	4.26	3.79	4.47	3.99	4.37	2.72	3.02	4.28	2.23	5.63	1.27	3.36	3.63	6.94	6.18	6.89	3.87	6.25	4.6	5.48	5.65	5.42	2.48	6.63	7.64	7.05	6.81	6.62	6.04	6.46	4.03	5.37	10.76	6.36	4.22	11.08	6.9	4.09	4.77	3.24	2.95	5.3	6.28	3.1	6.31	4.51	5.74	5.05	5.09	4.61	5.51	5.72	4.31	2.74	4.85	4.51	6.2	9.06	5.01	4.47	4.66	5.65
Zm00004b001841_T001	2.61	6.16	6.11	5.41	8.8	7.13	3.04	4.8	5.51	6.5	6.31	6.21	6.79	7.77	6.72	10.83	7.52	5.59	11.65	13.44	10.8	9.97	9.22	11.03	6.32	5.23	8.23	7.02	7.84	9.29	8.96	11.09	9.23	7.39	7.92	8.98	8.57	7.55	3.2	6.39	8.34	4.97	7.9	7.37	6.79	9.13	6.61	6.27	5.98	9.5	6.26	13.58	8.19	9.65	7.28	7.62	6.76	4.66	7.96	7.48	7.31	7.34	8.18	7.01	5.99	6.14	9.55	8.26	10.02	6.71	7.73	7.05	6.71	7.51	6.66	3.65	8.11	6.52	6.6	5.99	7.66	6.82	6.94	7.27	8.21	6.88	5.26	6.88	8.71	9.17	7.32	7.98	9.01	7.99	7.31	10.74	8.53	7.3	5.67	7.32	7.14	9.31	7.6	5.78	11.79	7.74	7.56	12.5	7.19	10.19	12.41	8.22	12.5	10.08	12.64	9.44	10.01	6.18	11.2	7.76	9.54	6.71	6.5	7.13	9.09	7.74	4.99	7.03	5.68	8.53	9.72	8.62	8.26	7.38	8.03	9.93	5.97	3.34	6.27	8	6.7	9.41	6.85	6.79	4.81	7.25	7.96	8.45	7.08	7.32	5.91	5.98	10.33	11.12	7.34	8.59	13.03	8.9	8.09	11.28	10.09	9.44	8.57	7.89	9.75	9.3	5.99	5.91	8.38	6.63	5.5	9.92	7.16	9.2	7.34	7	7.79	6.57	9.08	8.7	5.85	6.22	7.32	6.82	5.72	6.76	6.44	9.33	8.58	9.53	6.31	7.44	6.98	4.27	7.39	4.28	7.13	10.09	9.85	4.8	6.85	6.95	6.85	8.3	4.13	9.44	11.93	7.93
Zm00004b001842_T001	2.61	2.05	0.72	1.48	1.47	2.74	0	3.06	1.77	1.98	1.8	1.86	1.36	1.66	1.73	2.22	2.41	1.96	1.52	1.99	1.17	1.88	0.71	1.03	1.44	1.12	2.22	1.4	1.32	1.16	1.03	1.27	3.16	0.34	2.52	1.58	2.08	1.96	1.28	3.58	1.39	3.48	2.15	1.92	2.23	2.36	1.57	0.63	2.11	0.56	2.09	2.13	1.64	2.18	1.4	0.56	1.42	0.87	2.89	1.87	2.99	1.77	2.56	1.27	1.5	2.15	1.81	2.4	1.18	1.49	1.8	4.13	3.1	1.55	0.95	0	2.13	2.9	2.11	3.14	1.42	2.12	1.63	3.2	1.3	1.38	1.05	1.91	3.09	2.34	1.37	2.04	1.29	1.94	1.62	1.95	1.95	0.29	1.06	2	1.37	1.91	3.53	2.04	2.41	1.83	1.13	1.6	1.03	0.38	1.42	0.37	0.35	0.9	1.08	0.65	1.82	2.15	0.82	0.71	1.2	0.54	1.9	2.71	1.4	2.66	1.25	1.74	1.03	1.55	1.71	1.03	1.65	1.48	1.41	1.49	0.75	3.34	1.43	2.76	1.95	1.14	1.9	0.62	0.74	0.52	2.27	2.62	0.37	1.27	0.77	1.63	3.28	2.28	0.64	0.89	1.27	1.54	1.95	1.16	1.3	2.04	0.55	0.82	0.81	1.23	0.33	0.99	0.93	1.11	0.61	1.3	1.36	0.58	0.9	0.81	1.88	0.9	1.35	0.67	0.97	0.54	1.02	0.82	1.91	1.89	1.61	0.64	1.05	0.48	1.26	1.21	1	1.16	2.8	3.29	2.27	0.67	0.62	1.03	1.6	1.39	1.31	1.26	1.18	0.75	0.29	1.03
Zm00004b001843_T001	9.38	4.79	9.71	7.87	6.23	4.39	8.5	6.99	7.23	8.48	9.02	4.35	1.36	13.87	7.42	17.49	12.34	3.08	10.13	11.7	12.55	11.21	3.19	3.85	8.62	5.98	3.8	6.74	5.36	10.91	13.78	8.56	12.39	15.45	10.79	11.98	14.81	5.88	9.93	7.42	6.25	9.94	3.83	9.61	8.46	10.01	9.44	7.52	5.98	5.87	9.24	5.33	7.63	13.07	5.6	8.19	11.74	11.95	9.4	7.48	6.98	9.3	11.24	8.6	11.09	5.84	4.9	6.39	6.78	4.97	7.48	6.32	4.39	9.58	7.13	14.6	6.83	3.62	7.5	7.99	5.39	5.88	6.94	3.2	3.24	5.23	7.63	5.69	8.99	8.59	4.8	7.42	3.35	6.05	4.33	5.37	6.11	6.14	5.67	5.66	10.98	8.83	7.6	5.1	7.46	7.18	3.02	4.81	1.28	3.4	1.77	0.75	3.47	2.64	2.17	1.63	2.73	1.61	1.91	1.41	1.91	2.95	5.15	3.44	4.2	4.84	6.24	4.47	5.68	4.65	4.29	1.38	4.25	6.39	4.44	15.14	7.71	5.85	3.71	12.41	8.96	2.28	2.28	3.09	3.33	1.29	3.13	1.46	0.75	2.2	5.65	2.17	5.54	5.7	2.23	4.15	4.13	4.22	2.79	2.89	3.91	4.85	2.21	1.63	1.9	2.88	6.32	4.43	3.1	4.79	7.64	2.87	3.41	3.45	4.5	2.15	4.56	2.69	3.7	5.35	5.85	6.76	4.44	3.82	3.58	3.78	3.76	5.51	6.28	4.29	4.42	4.43	4.99	8.93	3.31	2.96	5.83	5.38	2.46	5.83	4.96	3.82	5.22	3.77	3.83	1.74	4.07	3.74
Zm00004b001844_T001	0	0	0	0	0	0	0	0	0	0	0.45	0	0	0	0.09	0.56	0	0	0	0	0	0.09	0	0	0.29	0.37	0	0	0.11	0	0.69	0.63	0.26	0.34	0	0.32	0	0	0	0	0	0	0	0	0	0.29	0	0	0	0	0	0	0.04	0.31	0	0	0	0	0	0	0	0.04	0	0	0	0	0.26	0	0	0	0.03	0	0	0	0.95	0.91	0	0	0.27	0	0	0	0	0	0	0	0	0	0	0	0	0	0	0	0	0	0	0	0	0	0	0	0	0	0	0	0	0	0	0	0	0	0	0	0.36	0	0	0	0	0	0.06	0.27	0	0.25	0	0	0	0.09	0	0	0	0	0	0	0	0	0	0	0.29	0	0.06	0	0	0	0	0	0	0.29	0	0.04	0	0.27	0	0	0	0	0	0.04	0	0	0	0	0	0	0	0	0	0.49	0	0	0	0	0.34	0	0.1	0	0	0	0	0.33	0	0	0.05	0	0	0	0	0	0	0	0	0	0	0	0	0	0	0.34	0	0	0.04	0	0	0	0	0.5	0	0.08
Zm00004b001845_T001	0	0	0	0	0	0	0	0	0	0.28	0	0	0	0	0.06	0	0.6	0	0.25	0.25	0.29	0.23	0.35	0	0.57	0	0	0	0.15	0	0.34	0	0	0	0.72	0.18	0.26	0	0.32	0	0	0	0	0	0.07	0	0	0	0	1.4	0	0	0.2	0	0.28	0	0	0	0	0	0.33	0.08	0	0	0	0	0.26	0	0.29	0.25	0.1	0.24	0.26	0.52	0	0	0	0	0.15	0	0	0	0	0	0	0	0.53	0.07	0	0	0	0	0	0	0	0	0	0	0	0	0	0	0	0	0	0	0.38	0	0.26	0	0	0	0	0.09	0	0	0	0	0	0	0	0.27	0.54	0.25	0	0	0	0.18	0	0	0	0.34	0.47	0.25	0.18	0	0	0	0	0.55	0.11	0	0	0.31	0	0	0	0	0	0.04	0	0.27	0	0	0	0.3	0	0.08	0	0	0	0.26	0	0	0.27	0.08	0	0	0	0	0	0.52	0	0	0.07	0.27	0	0	0	0	0	0.27	0.08	0	0.24	0.81	0	0	0	0	0	0.13	0	0.78	0	0.33	0.32	0.34	0	0	0.22	0	0.33	0	0	0.25	0	0.1
Zm00004b001846_T001	14.6	15.39	13.66	7.38	15.03	13.71	8.5	13.54	12.73	17.53	13.53	13.67	12.49	13.87	14.22	16.94	14.14	15.94	17.98	16.92	15.47	16.23	13.13	16.92	11.5	5.98	11.4	9.55	11.41	20.66	24.46	19.97	19.51	21.16	17.99	20.62	13.51	15.67	17.62	19.18	14.59	15.9	14.6	15.06	15.77	16.49	11.64	10.66	11.26	10.61	13.11	13.05	12.4	13.07	18.76	18.07	16.37	13.11	15.55	14.65	17.28	15.86	16.35	13.38	12.29	12.59	17.03	11.45	14.15	16.9	14.27	15.08	12.13	20.46	16.64	9.12	14.51	14.12	14.58	14.55	15.61	16	9.8	14.54	14.05	14.87	13.67	14.14	13.76	16.98	16.92	15.58	15.96	11.23	11.91	11.47	14.23	16.07	12.06	13.65	12.63	14.8	12.49	13.94	17.33	14.12	12.85	16.98	13.36	21.9	18.44	12.71	14.58	15.83	18.42	11.39	21.24	12.89	11.47	13.4	14.8	14.77	15.72	14.51	18.65	15.96	15.91	15.92	12.92	10.85	17.43	8.62	12.98	15	12.97	18.12	19.64	18.38	18.25	23.99	19.68	14.54	11.04	16.67	15.9	13.2	13.36	19.82	9.32	14.23	14.39	13.05	15.62	15.12	11.8	12.15	13.98	13.73	13.67	13.88	16.6	15.3	17.15	13.87	14.9	15.05	11.64	9.36	12.1	17.69	17.41	11.22	13.29	15.53	13.53	14.82	12.62	13.73	11.1	14.39	15.6	11.08	13.33	18.82	18.36	19.73	15.3	17.18	17.78	18.34	11.99	17.19	14.46	13.2	16.55	9.22	13.28	15.14	15.08	9.26	13.27	10.42	9.14	14.84	11.5	14.17	16.59	12.78
Zm00004b001847_T001	0	0	0	0	0	0	0	0	0	0	0	0	0	0	0	0	0	0	0	0	0	0	0	0	0	0	0	0	0	0	0	0	0	0	0	0	0	0	0	0	0	0	0	0	0	0	0	0	0	0	0	0	0	0	0	0	0	0	0	0	0	0	0	0	0	0	0	0	0	0	0	0	0	0	0	0	0	0	0	0	0	0	0	0	0	0	0	0	0	0	0	0	0	0	0	0	0	0	0	0	0	0	0	0	0	0	0	0	0	0	0	0	0	0	0	0	0	0	0	0	0	0	0	0	0	0	0	0	0	0	0	0	0	0	0	0	0	0	0	0	0	0	0	0	0	0	0	0	0	0	0	0	0	0	0	0	0	0	0	0	0	0	0	0	0	0	0	0	0	0	0	0	0	0	0	0	0	0	0	0	0	0	0	0	0	0	0	0	0	0	0	0	0	0	0	0	0	0	0	0	0	0	0	0	0	0	0	0
Zm00004b001848_T001	0.52	0	0	0	0.37	0	0	0	0.11	0	0	0	0	0.55	0.11	0	0	0	0	0.5	0	0.08	0	0	0	0	0	0	0	0.23	0	0	0	0	0	0.04	0	0	0.32	0	0	0.5	0.24	0.32	0.17	0	0	0	0	0	0.6	0.27	0.12	0	0	0	0.36	0	0	0	0.33	0.09	0	0	0	0	0	0	0	0	0	0	0	0	0	0	0	0	0	0	0	0.24	0	0	0	0	0	0.03	0	0	0	0.56	0	0	0	0	0.07	0	0	0	0	0	0	0	0	0	0.38	0.32	0.51	0	0	0.37	0	0.23	0	0	0	0	0.27	0	0.05	0.27	0	0	0.23	0	0	0.08	0	0	0.29	0	0	0.25	0.09	0.25	0.25	0	0	0	0.1	0	0	0	0	0.26	0	0	0	0.03	0	0	0.25	0	0.32	0	0.32	0.13	0.28	0.58	0	0	0.28	0	0.27	0.2	0	0.49	0.31	0.37	0	0.26	0	0.29	0.21	0.27	0	0.3	0	0.67	0	0.27	0.22	0	0.24	0	0	0	0	0.48	0.32	0.13	0	0	0	0	0	0.34	0	0	0.04	0	0	0	0	0	0	0
Zm00004b001849_T001	1.56	0.68	0.72	0	0.37	1.1	0.61	0.44	0.69	0.28	0	0.62	0.27	1.94	0.62	1.39	1.2	0.56	0.25	0.25	0.29	0.66	0.35	0.51	1.15	0.75	0.63	0.56	0.66	1.16	1.72	1.58	2.11	0.34	1.44	1.39	2.08	0.28	0.64	0.26	0.93	0.25	0.48	0.64	0.69	0.29	0	0	1.06	0.84	0.89	1.07	0.59	0.93	1.4	0.85	1.07	0	0.36	0	2.33	0.87	0	0.64	1.2	0.61	1.29	0.8	1.18	0.5	0.78	0.24	1.03	0.26	0.48	0.91	0.85	0	0.54	0.29	0.57	1.18	0	1.16	1.3	0.55	0.26	0.66	0	0.39	0.91	0.19	1.03	1.73	0.27	0.73	0.66	0.29	0.71	0.33	1.37	0.48	0.54	0.68	0.72	0.64	0.38	1.92	1.03	1.51	1.06	2.24	1.04	1.31	0.36	0.33	0.91	0.27	1.64	1.41	0.82	0.81	0.54	0	0.7	0	0.62	0.45	0	0.78	0.86	0.34	0.71	1.72	0.73	0.99	0.25	2.09	0.57	1.1	1	1.14	1.9	0.62	0.37	0.52	0.28	0.58	1.86	0.91	0	0.82	0.76	0.86	0.64	0.3	1.91	0.76	1.12	2.02	0.98	3.06	0.28	0.82	0	1.18	1	0.49	2.17	1.11	0.61	0.78	0.34	1.15	0.96	1.08	1.07	0.9	0.34	1	0.65	1.35	0.91	0.27	1.67	1.08	0.27	0.64	0.42	0.95	1.26	0.82	0.25	0.39	1.78	0.33	0.65	0.67	1.85	0.69	0.83	1.04	0	1.51	0.29	0.25	1.16	0.71
Zm00004b001850_T001	0.52	0.34	0	0	0.37	0	0.61	0	0.23	0.28	0	0.31	0	0.55	0.23	1.11	0.3	0	1.27	0.25	0.58	0.59	0	0	0.29	0.37	0.32	0.28	0.21	0.46	0.69	0.32	1.85	0	1.08	0.73	0.52	0.28	0.64	0.51	2.08	0.99	0.48	0.64	0.77	0.29	0	0.31	0.35	0.28	0.89	0.27	0.34	0.62	0.28	0.56	0	0.29	0.72	0	0.66	0.39	0	0.32	0.6	0.61	0.52	0	0	0	0.26	0.24	0.52	1.55	0.48	0	0	0.72	0.5	0	0	0	0	0	0.22	0	0.26	0.06	0.28	0	0.46	0.37	0	0.43	0	0	0.19	0.29	0.35	0.33	0	0.95	1.09	0	0	0.38	0	0	0	0	0	0	0	0	1.08	0.33	0.3	0.27	0	1.06	0.51	0	0.54	0	0.23	0	1.25	0.34	0.52	0	0	0	0	0.49	0.17	1.24	0.99	2.51	1.14	0	1.18	0	0	0.31	0	0	0.57	0	0	0.11	0	0.54	0	0.29	0.32	0.3	0.32	0.25	0	0.29	0	0.26	0	0	0.54	0.16	0.33	0	0	0	0.92	0.52	0.34	0.29	0.3	0.54	0	0.3	0	0.67	0.65	0.54	0.39	0	0.48	0	0	0	0.42	0.24	0	0.14	0.25	0.39	0.25	0	0.32	0.34	0.31	0.34	0.28	0	0.33	0.25	0	0.5	0.29	0.23
Zm00004b001851_T001	2.09	2.74	3.24	2.46	1.1	1.64	1.21	2.62	2.14	6.79	1.35	2.8	3.8	4.72	3.89	9.44	5.11	5.87	11.39	9.21	4.67	7.62	2.13	1.03	1.72	1.87	2.22	0.84	1.64	8.59	8.61	7.61	9.49	3.02	11.51	8.14	3.64	1.96	6.73	6.65	12.51	4.97	5.51	5.77	5.97	5	0.31	3.13	1.76	4.75	2.98	3.73	3.09	7.78	4.48	3.39	1.07	5.54	4.34	4.05	4.65	4.41	1.02	2.55	3	3.69	3.61	4.26	4.13	6.46	3.59	5.35	2.84	8.29	1.43	0.91	2.99	1.81	3.37	3.71	5.11	4.47	4.49	7.85	5.84	2.75	4.21	4.8	3.09	6.05	4.57	6.12	4.12	4.53	2.71	6.35	4.69	3.8	4.25	3.66	2.47	6.68	10.05	4.08	3.85	4.86	4.16	5.77	8.48	4.91	5.32	5.98	4.17	5.54	5.42	4.23	7.28	5.37	5.73	4.58	5.43	4.03	4.88	6.64	9.79	5.08	5.3	5.95	0	1.55	3.71	2.76	2.12	5.16	2.55	8.44	8.95	4.59	7.13	4.69	6.76	2.28	5.33	2.47	4.07	6.47	8.53	5.25	3.73	4.77	5.91	1.63	6.55	6.85	3.51	7.41	7.31	5.6	8.65	6.65	11.39	8.93	8.3	7.07	8.4	8.48	2	4.93	6.83	7.74	8.55	3.39	6.47	4.31	5.53	6.2	4.56	8.95	2.35	4.02	2.92	5.95	4.99	2.45	6.44	4.59	5.9	5.09	3.97	5.48	3.16	4.63	3.49	2.72	3.31	2.3	4.86	5.72	5.23	1.03	3.58	4.17	5.87	5.54	6.48	7.21	4.37	5.61
Zm00004b001852_T001	4.69	2.39	3.6	0.98	3.3	2.19	3.04	3.93	3.02	3.68	4.06	4.35	1.9	4.16	3.63	3.61	4.21	1.4	2.79	3.24	3.5	3.12	7.45	1.28	2.59	3.36	4.75	2.53	3.66	3.02	3.1	4.75	2.37	2.35	4.32	3.32	2.86	3.64	3.52	2.81	3.24	4.97	4.31	3.85	3.65	6.48	4.4	4.39	2.46	3.91	3.28	5.33	4.32	2.18	3.08	2.26	1.78	2.33	1.45	3.12	4.98	2.65	2.56	2.23	2.1	3.07	1.29	2.4	2.06	1.24	2.12	3.4	2.84	2.33	8.56	3.65	2.99	3.26	3.86	2	2.84	3.76	3.27	2.91	2.81	3.3	3.16	3.01	2.53	2.15	4.57	3.34	1.8	2.59	1.62	1.95	2.57	6.72	2.13	3.66	3.02	5.49	5.43	3.06	4.09	4.2	3.78	5.45	2.83	4.15	4.96	2.24	3.47	3.84	5.78	6.51	2.73	5.91	6.01	4.23	5.19	2.42	5.42	3.44	6.76	3.39	3.74	4.2	5.68	6.98	4.57	2.76	3.31	5.16	4.74	4.47	3.23	3.34	4.28	4.14	3.89	7.13	7.23	7.1	4.07	3.37	5.97	2.33	4.1	5.16	3.08	6.25	5.54	7.42	4.47	8	9.85	6.37	2.51	3.18	6.18	5.1	9.4	6.25	4.06	5.24	3.66	1.48	2.79	5.9	1.83	2.09	4.09	3.74	3.2	4.85	4.56	6.57	1.68	5.69	5.52	2.97	4.55	4.91	3.58	3.78	4.56	4.03	7.95	6.67	6	5.18	5.24	4.27	7.39	4.61	5.18	2.69	4.31	5.15	4.85	3.13	5.87	5.54	7.07	12.18	6.98	6.79
Zm00004b001853_T001	0	0	0	0	0	0	0	0	0	0	0	0	0	0	0	0	0	0	0	0	0	0	0	0	0	0	0	0	0	0	0	0	0	0	0	0	0	0	0	0	0	0	0	0	0	0	0	0	0	0	0	0	0	0	0	0	0	0	0	0	0	0	0	0	0	0	0	0	0	0	0	0	0	0	0	0	0	0	0	0	0	0	0	0	0	0	0	0	0	0	0	0	0	0	0	0	0	0	0	0	0	0	0	0	0	0	0	0	0	0	0	0	0	0	0	0	0	0	0	0	0	0	0	0	0	0	0	0	0	0	0	0	0	0	0	0	0	0	0	0	0	0	0	0	0	0	0	0	0	0	0	0	0	0	0	0	0	0	0	0	0	0	0	0	0	0	0	0	0	0	0	0	0	0	0	0	0	0	0	0	0	0	0	0	0	0	0	0	0	0	0	0	0	0	0	0	0	0	0	0	0	0	0	0	0	0	0	0
Zm00004b001854_T001	0	0.34	0	0.98	0.37	0.55	0	0.44	0.34	0.85	0	0.93	0	0.83	0.52	0.56	0.9	0.56	0	0.25	0.58	0.48	0	0.77	1.15	0	0	0	0.32	0.23	0.69	0.95	0	0.34	0.72	0.49	0.52	0.28	0	1.02	0.69	0.99	0	0	0.44	0	1.26	0.94	1.41	0.28	0.3	1.33	0.79	0.62	0.28	0	0.71	0.58	1.08	0.31	0.33	0.49	0	0	0.3	0.61	0.52	1.33	1.18	0.25	0.52	0.73	0.26	0.26	0.48	0	0	0	0.25	0.29	0.28	0.24	0	0.87	0.22	0.28	0.53	0.34	0.28	0.2	0.91	0.37	0	0.22	0	0.49	0.31	0.58	0.35	0.67	0.27	0.72	0.54	0.68	0.72	0.57	0.38	0.96	0.77	0.76	0	0	0	0.41	0	0.98	0.3	0.54	0	0.35	0.36	0.27	0.27	0.49	0.7	0.48	0.31	0.42	0.52	0.78	0.57	0.69	0	0.98	0.59	0.25	0.25	0	0.29	0.28	0.21	0.29	0	0.31	0.74	0.26	0.28	0.29	0.75	0.36	0	1.09	0.25	0.29	0.32	0	0	0.28	0.28	0	0.65	0.51	0.55	0	0.81	0.4	0.67	0.49	0	0.37	0.31	0.26	0.34	0	0.31	0.27	0.27	0.3	1.68	1	0.32	0	0.55	0.55	0.24	0.27	0	0.64	1.05	0.48	0.63	0.48	0	0.39	0.76	0	0.32	0.34	0	0.34	0.27	0	0.33	1.01	0.88	1.49	2.33	1.01
Zm00004b001855_T001	4.17	2.05	1.8	2.95	2.57	4.93	1.21	2.18	2.73	3.68	4.06	4.04	2.99	4.99	3.95	5.28	3.61	2.52	1.77	3.24	0.58	2.83	2.84	2.56	1.44	2.62	1.9	2.25	2.27	4.88	4.13	2.54	2.11	2.35	2.16	3.03	3.64	5.04	4.48	4.6	2.08	5.22	4.31	4.81	4.27	2.65	3.78	4.7	3.87	3.35	1.79	4.79	3.56	3.11	3.92	4.23	3.2	2.91	5.79	4.99	3.99	4.02	1.02	2.23	1.8	3.38	1.29	3.2	4.13	4.22	2.66	4.38	2.32	4.4	1.43	3.65	5.98	3.98	3.73	1.43	2.84	4	2.86	2.04	2.81	1.1	0.79	2.23	4.49	2.54	2.97	3.52	2.32	1.73	2.16	2.2	2.74	2.63	2.13	1.33	4.12	3.1	4.07	4.76	2.89	3.13	1.89	3.84	1.8	1.51	1.06	1.12	3.12	2.05	2.53	2.93	1.82	2.95	2.18	1.06	2.25	2.42	0.81	2.21	4.43	0.73	2.18	2.13	1.03	2.33	2.29	3.1	0.94	3.2	2.15	1.99	2.98	1.67	1.71	1.93	2.06	2.28	2.67	0.93	3.33	2.85	2.56	1.46	3.35	2.43	1.8	2.99	2.77	2.57	2.55	3.26	3.18	2.73	1.39	2.02	2.93	2.81	5.26	1.9	2.17	2.64	2	1.48	2.79	2.58	3.36	1.3	4.09	2.88	2.56	1.62	1.34	2.09	1.01	2.01	1.62	2.7	1.77	2.73	1.43	1.62	3.22	1.91	3.97	1.91	4.1	2.61	2.74	3.1	3.06	0.99	2.91	2.36	1.54	2.74	2.43	2.08	2.61	5.79	5.01	4.47	4.37	4.06
Zm00004b001856_T001	0	0	0	0	0	0	0	0	0	0	0	0	0	0	0	0	0	0	0	0	0	0	0	0	0	0	0	0	0	0	0	0	0	0	0	0	0	0	0	0	0	0	0	0	0	0	0	0	0	0	0	0	0	0	0	0	0	0	0	0	0	0	0	0	0	0	0	0	0	0	0	0	0	0	0	0	0	0	0	0	0	0	0	0	0	0	0	0	0	0	0	0	0	0	0	0	0	0	0	0	0	0	0	0	0	0	0	0	0	0	0	0	0	0	0	0	0	0	0	0	0	0	0	0	0	0	0	0	0	0	0	0	0	0	0	0	0	0	0	0	0	0	0	0	0	0	0	0	0	0	0	0	0	0	0	0	0	0	0	0	0	0	0	0	0	0	0	0	0	0	0	0	0	0	0	0	0	0	0	0	0	0	0	0	0	0	0	0.42	0	0	0	0.05	0	0	0	0	0	0	0	0	0	0	0	0	0	0	0	0
Zm00004b001857_T001	0	0	0	0	0	0	0	0	0	0	0	0	0	0	0	0	0	0	0	0	0	0	0	0	0	0	0	0	0	0	0	0	0	0	0	0	0	0	0	0	0	0	0	0	0	0	0	0	0	0	0	0	0	0	0	0	0	0	0	0	0	0	0	0	0	0	0	0	0	0	0	0	0	0	0	0	0	0	0	0	0.28	0	0	0	0	0	0	0.04	0	0	0	0	0	0	0	0	0	0	0	0	0	0	0	0	0	0	0	0	0	0	0	0	0	0	0	0	0	0	0	0	0	0	0	0	0	0	0	0	0	0	0	0	0	0	0	0	0	0	0	0	0	0	0	0	0	0	0	0	0	0	0	0	0	0	0	0	0	0	0	0	0	0	0	0	0	0	0	0	0	0	0	0	0	0	0	0	0	0	0	0	0	0	0	0	0	0	0	0	0	0	0	0	0	0	0	0	0	0	0	0	0	0	0	0	0	0	0	0
Zm00004b001858_T001	0	0	0	0	0	0	0	0	0	0	0	0	0	0	0	0	0	0	0	0	0	0	0	0	0	0	0	0	0	0	0	0	0	0	0	0	0	0	0	0	0	0	0	0	0	0	0	0	0	0	0	0	0	0	0	0	0	0	0	0	0	0	0	0	0	0	0	0	0	0	0	0	0	0	0	0	0	0	0	0	0	0	0	0	0	0	0	0	0	0	0	0	0	0	0	0	0	0	0	0	0	0	0	0	0	0	0	0	0	0	0	0	0	0	0	0	0	0	0	0	0	0	0	0	0	0	0	0	0	0	0	0	0	0	0	0	0	0	0	0	0	0	0	0	0	0	0	0	0	0	0	0	0	0	0	0	0	0	0	0	0	0	0	0	0	0	0	0	0	0	0	0	0	0	0	0	0	0	0	0	0	0	0	0	0	0	0	0	0	0	0	0	0	0	0	0	0	0	0	0	0	0	0	0	0	0	0	0
Zm00004b001859_T001	0	0	0	0	0	0	0	0	0	0	0	0	0	0	0	0	0	0	0	0	0	0	0	0	0	0	0	0	0	0	0	0	0	0	0	0	0	0	0	0	0	0	0	0	0	0	0	0	0	0	0	0	0	0	0	0	0	0	0	0	0	0	0	0	0	0	0	0	0	0	0	0	0	0	0	0	0	0	0	0	0	0	0	0	0	0	0	0	0	0	0	0	0	0	0	0	0	0	0	0	0	0	0	0	0	0	0	0	0	0	0	0	0	0	0	0	0	0	0	0	0	0	0	0	0	0	0	0	0	0	0	0	0	0	0	0	0	0	0	0	0	0	0	0	0	0	0	0	0	0	0	0	0	0	0	0	0	0	0	0	0	0	0	0	0	0	0	0	0	0	0	0	0	0	0	0	0	0	0	0	0	0	0	0	0	0	0	0	0	0	0	0	0	0	0	0	0	0	0	0	0	0	0	0	0	0	0	0
Zm00004b001860_T001	0	0	0	0	0	0	0	0	0	0	0	0	0	0	0	0	0	0	0	0	0	0	0	0	0	0	0	0	0	0	0	0	0	0	0	0	0	0	0	0	0	0	0	0	0	0	0	0	0	0	0	0	0	0	0	0	0	0	0	0	0	0	0	0	0	0	0	0	0	0	0	0	0	0	0	0	0	0	0	0	0	0	0	0	0	0	0	0	0	0	0	0	0	0	0	0	0	0	0	0	0	0	0	0	0	0	0	0	0	0	0	0	0	0	0	0	0	0	0	0	0	0	0	0	0	0	0	0	0	0	0	0	0	0	0	0	0	0	0	0	0	0	0	0	0	0	0	0	0	0	0	0	0	0	0	0	0	0	0	0	0	0	0	0	0	0	0	0	0	0	0	0	0	0	0	0	0	0	0	0	0	0	0	0	0	0	0	0	0	0	0	0	0	0	0	0	0	0	0	0	0	0	0	0	0	0	0	0
Zm00004b001861_T001	0	0	0	0	0.37	0	0	0	0.05	0.57	0	0	0	0.28	0.17	0.56	0	0	0.25	0.75	0	0.26	0	0.26	0.29	0	0.32	0.28	0.19	0.23	0	0	0.79	0	0.36	0.23	0	0	0	0.26	0	0	0	0	0.03	0	0.31	0.31	0	0	0	0	0.09	0	0	0	0	0	1.45	0	0	0.18	0.51	0	0	0	0	0	0	0	0.06	0	0	0	0	0	0	0	0	0	0	0	0	0.29	0	0	0.26	0.07	0	0.2	0.23	0.19	0	0	0	0	0.08	0.29	0	0	0	0	0	0	0.24	0.07	0.76	3.2	9.25	0.76	1.06	0.37	2.08	2.5	0	0.33	0.61	0.81	2.46	2.12	1.05	2.15	1.9	3.94	1.17	2.42	1.56	2.19	0	0	0.29	1.03	0.71	0.74	0.46	0.25	0.75	0.42	3.71	0.55	1.14	0.86	1.14	0.31	1.11	1.55	0.28	0.29	1.49	0.88	0.51	0.27	0	0	0.64	0.59	0.32	0.33	0.28	1.74	1.3	0.51	1.11	0.27	0.81	0.86	0.33	0	0.93	0.37	0.31	3.13	7.16	1.15	1.67	1.35	0	0	0.34	0.67	3.9	0	0.89	1.64	1.67	0.54	0.54	1.06	1.26	0.95	0.95	1.08	2.74	0.78	1.53	0.33	0.97	1.01	0.31	0.69	1.04	1.04	0.98	0.25	0.59	0.5	0.58	0.66
Zm00004b001862_T001	0	0	0.36	0	0.37	0	0	1.31	0.26	0	0.45	0	0.27	0	0.14	0.28	0.3	0	0.25	0.75	0.58	0.36	0.71	0.51	0.29	0	0.63	1.12	0.54	2.09	0.69	2.54	1.58	0.67	1.44	1.5	0	0	0.96	0.26	0.23	0	0.24	0.32	0.25	0.88	0.31	0	0	0	0	0.27	0.21	0.31	0	0	0	0	0	0	0	0.04	0.51	0	0	0.61	0	0.27	0.29	0.25	0.24	0.97	0.26	2.07	0	2.74	0.43	0.36	0.98	0.29	0	0.24	0.41	0	0.43	0	0.53	0.24	0	0.2	0.91	0.37	0.26	0.43	0.27	0.24	0.33	1.17	0	0.33	0	0	0	0.34	0	0.23	1.51	2.24	5.39	0.38	2.48	0.37	3.82	2.31	1.81	2.28	0.61	1.88	1.64	1.06	1.55	0.81	1.08	1.48	6.06	2.66	4.99	2.85	0.52	2.33	0.86	2.41	0.47	0.25	1.14	2.73	1.24	9.19	6.56	1.93	4.33	1.43	0	1.85	0.74	1.55	1.42	1.46	2.24	1.34	4.11	2.45	0	0	1.91	1.48	0.95	1.56	0.56	0.58	0.33	1.28	0	0.82	0.54	0.59	1.33	1.97	4.66	1.47	1.53	1.04	3.75	0.29	2	2.96	4.3	4.77	0.34	0.33	1.3	0.27	2.04	0.82	1.67	1.89	3.49	2.12	0	1.91	1.89	1.72	0.75	0.78	1.27	0.66	0.65	2.02	1.23	1.72	1.14	0.35	0.98	0.25	0	1.74	0.29	0.6
Zm00004b001863_T001	0	0	0	0	0	0	0	0	0	0	0	0	0.27	0	0.05	0	0	0	0	0.25	0	0.04	0	0	0	0	0	0	0	0	0	0	0	0	0.36	0.06	0	0	0	0	0	0	0	0	0	0	0	0	0	0	0	0	0	0	0.28	0	0	0	0.36	0	0	0.08	0	0	0	0	0	0	0	0	0	0	0	0	0	0	0	0	0	0	0	0	0.41	0	0	0	0	0.05	0	0	0	0.19	0	0	0	0	0.02	0	0	0	0	0	0	0	0	0	0	0	0	0	0	0	0	0	0	0	0	0	0	0	0	0	0	0.25	0	0	0	0.04	0	0	0	0	0	0	0	0	0	0	0	0	0	0	0	0	0	0	0.28	0.29	0.37	0.12	0	0	0	0	0	0	0.32	0.05	0	0	0	0	0	0	0	0	0.33	0.49	0	0	0	0	0	0	0.1	0	0	0	0.34	0	0	0	0.05	0	0	0	0	0	0	0	0	0	0	0	0.25	0	0	0	0.31	0	0.07	0	0	0	0	0.25	0	0.04
Zm00004b001864_T001	13.03	9.58	12.23	9.34	10.63	11.51	17	11.79	11.89	13.85	15.78	15.53	18.19	11.1	14.89	19.16	21.06	12.86	15.95	12.69	17.22	16.49	15.25	16.41	10.35	13.82	9.82	15.44	13.52	12.54	6.89	13.31	14.76	13.77	13.67	12.49	14.81	12.87	12.49	13.3	16.45	11.43	9.58	17.63	13.57	19.43	15.73	13.48	14.07	13.69	15.49	14.11	15.14	22.41	17.64	18.63	21.7	16.61	20.25	18.71	15.62	18.95	13.29	18.8	8.99	13.82	17.55	13.32	19.46	16.9	15.27	18.24	14.7	17.61	23.78	21.89	14.51	17.02	18.25	14.55	12.49	16	9.39	10.76	13.19	12.39	12.36	12.64	13.76	17.56	17.38	14.65	15.96	13.39	21.11	10.99	15.6	14.61	16.31	14.31	12.35	16	17.38	20.74	20.94	16.58	48.38	51.26	40.33	69.84	100.69	62.04	61.09	61.95	89.56	70.3	50.07	62.04	57.62	28.92	59.75	33.02	31.7	36.41	35.68	38.46	51.17	37.74	56.83	75.21	46.86	44.49	45.56	51.88	53.47	23.58	26.35	54.71	52.76	25.09	36.5	49.04	50.64	32.72	42.52	46.34	51.46	71.42	46.97	48.89	52.93	82.92	55.94	45.35	51.35	40.29	51.79	54.37	45.19	45.4	53.38	59.42	66.38	71.79	60.67	57.46	56.19	34	50.9	34.64	51.63	43.84	29.98	33.36	41.82	53.6	50.75	62.67	75.34	35.47	48.42	28.38	50.66	55.37	59.61	50.8	78.37	74.66	52.92	66.7	100.35	67.35	37.65	40.36	46.35	35.55	33.04	39.37	48.93	42.89	40.52	24.31	29.37	28.43	33.9	55.67	34.63	34.38
Zm00004b001865_T001	0	0	0	0	0	0	0	0	0	0.28	0	0	0.27	0	0.11	0	0.3	0	0	0	0	0.05	0	0	0	0	0	0	0	0	0	0	0.53	0	0	0.09	0.26	0.56	0	0	0.69	0	0.48	0	0.25	0	0	0.31	0.35	0.56	0	0	0.17	0	0	0.28	0	0	0	0	0	0.04	0	0	0	0	0	0.27	0.29	0.5	0.13	0	0	0.26	0	0	0	0	0.04	0	0	0.24	0	0	0.43	0.28	0	0.12	0.28	0.39	0.23	0	0.51	0.22	0	0	0.2	0	0	0	0	0	0.27	0.34	0.24	0.11	0	0	2.57	0.38	2.48	1.12	1.04	1.08	2.89	1.95	0	1.34	1.37	0	1.26	0.81	0.81	0.74	0.47	0.24	0.31	0.56	0.52	0	0.57	2.07	1.18	2.7	1.17	0	0.25	0	1.14	0.28	0.33	0	0.38	0.31	0.37	1.55	0.28	1.46	1.12	0.68	1.28	1.9	0.5	0.86	0.64	1.48	1.27	1.13	1.12	1.16	0.33	1.02	0	1.09	1.9	0.95	0	0	0.31	0.37	0	0.26	0.34	0.58	0.23	0.81	0.27	0.3	1.68	0	0.32	0.27	0.52	1.09	0.48	0.54	1.07	2.76	0.21	1.91	0.63	1.09	0.5	0	1.78	0	0	0.67	0.31	0	0.41	0	0.65	0.75	1.47	0.25	0.58	0.62
Zm00004b001866_T001	1.56	1.03	0.36	0	0.73	0	0.61	0.87	0.65	0.57	0	0.31	0.81	0.55	0.45	0.28	0.6	0.28	0.51	0.25	1.17	0.52	0.35	0.26	0.29	0	0.63	0.84	0.39	0.23	0.69	0.63	1.05	0	0.72	0.55	0.78	0.56	1.28	0.51	0.23	1.24	0.48	2.24	0.92	0.59	0.31	1.25	0.7	0	0	0.53	0.48	0	1.68	1.13	0.71	0.29	0	0.94	0.33	0.64	0	0.64	0	0.31	1.55	0.27	0	1.49	0.53	0.97	0.26	1.81	0.48	0	0	0.36	0.55	0.86	0.85	2.12	0.82	0.29	0.22	0.83	0.53	0.82	0.56	0.2	0	0.37	0.77	0.43	0.54	0.49	0.42	0.88	0	0	0.82	0.72	0	0.68	1.2	0.54	0.76	0	0	0.38	1.42	0	0	0.37	0.36	0.33	0	0.54	0	1.76	0.5	0.27	0.81	0.49	0.23	0.73	0.31	0.47	0	0	0.57	0.69	0.24	0	0.25	0.25	0.25	0.42	0	0.83	0.35	0.29	0	0.31	0	1.29	1.14	0.29	0.37	0.46	0.51	0.27	0.25	0.29	0.64	0.59	0	0.36	0.28	0	0.33	0	0.28	0	0.27	0.17	0	0	0	0	1.22	0.26	0.34	0	0.23	0.54	0.27	0.3	0	0	0.32	0.54	0.28	0	0.24	0.27	0	1.48	0	0.48	0.95	0.43	0.25	0.39	0	0	0	0	0	0	0.08	0.69	0.98	0.25	0.29	0.25	0.87	0.56
Zm00004b001867_T001	0	0	0	0	0	0	0	0	0	0	0	0	0	0	0	0	0	0	0	0	0	0	0	0	0	0	0	0	0	0	0	0	0	0	0	0	0	0	0	0	0	0	0	0	0	0	0	0	0	0	0	0	0	0	0	0	0	0	0	0	0	0	0	0	0	0	0	0	0	0	0	0	0	0	0	0	0	0	0	0	0	0	0	0	0	0	0	0	0	0	0	0	0	0	0	0	0	0	0	0	0	0	0	0	0	0	0	0	0	0	0	0	0	0	0	0	0	0	0	0	0	0	0	0	0	0	0	0	0	0	0	0	0	0	0	0	0	0	0	0	0	0	0	0	0	0	0	0	0	0	0	0	0	0	0	0	0	0	0	0	0	0	0	0	0	0	0	0	0	0	0	0	0	0	0	0	0	0	0	0	0	0	0	0	0	0	0	0	0	0	0	0	0	0	0	0	0	0	0	0	0	0	0	0	0	0	0	0
Zm00004b001868_T001	0	0	0	0	0	0	0	0	0	0	0	0	0	0	0	0	0	0	0	0	0	0	0	0	0	0	0	0	0	0	0	0	0	0	0	0	0	0	0	0	0	0	0	0	0	0	0	0	0	0	0	0	0	0	0	0	0	0	0	0	0	0	0	0	0	0	0	0	0	0	0	0	0	0	0.48	0	0	0	0.07	0	0	0	0	0	0	0	0	0	0	0	0	0	0	0	0	0	0	0	0	0	0	0	0	0	0	0	0.38	0	0	0	0.35	0	0	0.1	0	0	0	0	0	0	0	0	0	0	0	0	0	0	0	0	0	0.34	0	0	0.06	0	0	0	0	0	0	0	0	0	0	0	0	0.87	0	0.11	0	0	0	0	0	0	0	0	0	0	0.65	0	0	1.09	0	0.25	0	0	0	0	0	0	0	0	0	0	0	0.3	0	0	0	0	0.04	0	0	0	0	0	1.05	0.71	0	0.22	0	0	0	0	0	0	0	0	0	0	0	0	0	0	0	0
Zm00004b001869_T001	0	0	0	0	0	0	0	0	0	0	0	0	0	0	0	0	0	0	0	0	0	0	0	0	0	0	0	0	0	0	0	0	0	0	0	0	0	0	0	0	0	0	0	0	0	0	0	0	0	0	0	0	0	0	0	0	0	0	0	0	0	0	0	0	0	0	0	0	0	0	0	0	0	0	0	0	0	0	0	0	0	0	0	0	0	0	0	0	0	0	0	0	0	0	0	0	0	0	0	0	0	0	0	0	0	0	0	0	0	0	0.35	0	0	0.05	0	0.33	0	0	0	0	0.06	0	0	0	0	0	0.31	0.05	0	0	0	0	0	0	0	0	0	0	0.29	0	0.06	0	0	0	0	0	0	0.29	0	0.04	0	0.27	0	0	0	0	0	0.04	0.28	0	0	0	0	0.27	0	0.08	0	0	0	0	0	0	0	0	0	0	0	0	0	0	0.32	0	0.05	0	0	0	0	0.21	0	0.24	0	0.06	0	0	0	0	0	0	0	0	0	0	0	0	0	0	0	0
Zm00004b001870_T001	0	0	0	0	0	0	0	0	0	0	0	0	0	0	0	0	0	0	0	0	0	0	0	0	0	0	0	0	0	0	0	0	0	0	0	0	0	0	0	0	0	0	0	0	0	0	0	0	0	0	0	0	0	0	0	0	0	0	0	0	0	0	0	0	0	0	0	0	0	0	0	0	0	0	0	0	0	0	0	0	0	0	0	0	0	0	0	0	0	0	0	0	0	0	0	0	0	0	0	0	0	0	0	0	0	0	0	0	0	0	0	0	0	0	0	0	0	0	0	0	0	0	0	0	0	0	0	0	0	0	0	0	0	0	0	0	0	0	0	0	0	0	0	0	0	0	0	0	0	0	0	0	0	0	0	0	0	0	0	0	0	0	0	0	0	0	0	0	0	0	0	0	0	0	0	0	0	0	0	0	0	0	0	0	0	0	0	0	0	0	0	0	0	0	0	0	0	0	0	0	0	0	0	0	0	0	0	0
Zm00004b001871_T001	0	0	0	0	0	0	0	0	0	0	0	0	0	0	0	0	0	0	0	0	0	0	0	0	0	0	0	0	0	0	0	0	0	0	0	0	0	0	0	0	0	0	0	0	0	0	0	0	0	0	0	0	0	0	0	0	0	0	0	0	0	0	0	0	0	0	0	0	0	0	0	0	0	0	0	0	0	0	0	0	0	0	0	0	0	0	0	0	0	0	0	0	0	0	0	0	0	0	0	0	0	0	0	0	0	0	0	0	0	0	0	0	0	0	0	0	0	0	0	0	0	0	0	0	0	0	0	0	0	0	0	0	0	0	0	0	0	0	0	0	0	0	0	0	0	0	0	0	0	0	0	0	0	0	0	0	0	0	0	0	0	0	0	0	0	0	0	0	0	0	0	0	0	0	0	0	0	0	0	0	0	0	0	0	0	0	0	0	0	0	0	0	0	0	0	0	0	0	0	0	0	0	0	0	0	0	0	0
Zm00004b001872_T001	39.1	24.29	24.81	31.96	24.92	30.7	19.43	21.4	27.08	12.72	21.19	32.92	28.23	24.13	23.84	32.77	31.89	22.37	24.82	23.39	29.48	27.45	32.64	27.43	14.37	31.76	34.83	19.65	26.78	24.15	17.91	25.68	21.88	21.5	28.43	23.26	17.41	27.14	15.05	24.29	23.16	28.07	25.85	24.36	23.17	26.5	31.78	31.66	19.35	28.49	19.66	32.75	27.17	34.23	36.12	19.2	27.04	24.77	37.24	30.24	31.9	30.09	15.84	22.62	12.29	19.04	16.52	19.98	11.79	13.17	16.41	21.88	27.35	16.06	27.58	20.98	13.23	17.02	20.59	18.26	21	23.06	22.04	19.77	22.05	22.3	19.46	20.99	13.76	15.22	13.95	19.66	19.05	11.88	22.46	24.41	17.55	18.41	17.02	15.98	23.06	31.99	22.26	14.96	22.14	20.73	27.59	24.67	22.09	29.45	27.3	25.04	27.77	26.27	37.2	33.85	42.18	30.89	36.05	23.28	33.91	33.56	40.37	35.18	41.74	33.38	48.99	38.87	42.36	40.32	42	47.25	46.51	40.81	43.21	54.12	44.75	51.78	44.2	39.98	46.97	34.78	35.79	37.35	42.15	37.28	40.09	41.98	36.16	38.2	39.83	30.45	42.84	53.91	39.87	38.22	47.66	41.83	33.48	43.38	48.5	62.73	40.38	37.25	40.9	43.8	17.29	16.75	16.76	22.85	16.8	28.7	27.94	25.02	21.51	22.36	31.95	25.66	76.02	31.79	33.14	29.73	35.81	26.46	19.07	24.05	27.91	28.42	31.59	38.36	32.82	28.59	33.66	24.45	38.96	29.29	44.69	24.56	31.69	25.05	31.54	36.81	28.39	31.95	21.22	40.26	29.68	31.39
Zm00004b001873_T001	0	0	0	0	0	0	0	0	0	0	0	0	0	0	0	0	0	0	0	0	0	0	0	0	0	0	0	0	0	0	0	0	0	0	0	0	0	0	0	0	0	0	0	0	0	0	0	0	0	0	0	0	0	0	0	0	0	0	0	0	0	0	0	0	0	0	0	0	0	0	0	0	0	0	0	0	0	0	0	0	0	0	0	0	0	0	0	0	0	0	0	0	0	0	0	0	0	0	0	0	0	0	0	0	0	0	0	0	0	0	0	0	0	0	0	0	0	0	0	0	0	0	0	0	0	0	0	0	0	0	0	0	0	0	0	0	0	0	0	0	0	0	0	0	0	0	0	0	0	0	0	0	0	0	0	0	0	0	0	0	0	0	0	0	0	0	0	0	0	0	0	0	0	0	0	0	0	0	0	0	0	0	0	0	0	0	0	0	0	0	0	0	0	0	0	0	0	0	0	0	0	0	0	0	0	0	0	0
Zm00004b001874_T001	0	1.03	1.08	0.98	0.37	0	2.43	0.87	0.85	0	0.9	0.31	0.54	0.55	0.46	0.28	0.3	0.56	0.76	1.24	1.17	0.72	0.71	0	0.86	1.12	0	0	0.45	0.23	0	0.63	0.26	0.67	1.08	0.48	1.04	0	0.64	0.26	0.93	0.5	0.72	0.64	0.59	0.88	0.31	0.63	0	0.56	0	1.07	0.49	0.93	0.56	1.41	1.42	0.87	1.08	0.94	2.33	1.19	1.02	0.64	0	0.31	0.77	0	0.29	0.99	0.5	0	0.26	0.26	1.43	0	1.28	1.09	0.62	0.29	1.42	0.47	0	0.58	0.43	1.1	1.05	0.67	1.12	0.2	0.69	0	0	1.08	1.08	0	0.52	0.29	0.71	1.66	0.55	2.39	0.27	0.68	0.48	0.88	0.38	0.32	0	0	1.77	0.37	0.35	0.46	0.72	0.33	0.91	0.54	0.27	0.71	0.58	1.07	0.81	0.74	1.4	0.73	0	0.79	0	0.78	0	0.69	0.71	0.49	0.45	1.24	0.99	1.67	0	0	0.78	0.29	0	0.31	0.37	0.52	0.28	0.29	0	0.26	0.26	0.27	1.01	0.29	0.32	1.18	0.32	0.52	1.12	0.58	0.33	1.02	0	0.27	0.54	0.55	0.33	0	0.62	0	0.31	0.26	0	0.29	0.23	1.08	0.27	0.3	0	0.33	0.65	0.27	0.41	0.55	1.19	0.27	0.27	0	0.42	0.48	0.63	0.48	0	0.39	1.02	0.33	0	0.67	0.62	0	0.38	0	0	0	0.29	0.5	0.29	0.18
Zm00004b001875_T001	2.61	0.34	1.08	2.46	0.73	0	2.43	2.18	1.48	0.28	1.35	2.17	0.27	1.39	1.09	0.56	1.5	1.12	1.77	0.5	0.88	1.05	3.19	1.28	1.15	2.99	0.63	1.68	1.82	1.16	1.38	2.22	1.05	1.34	1.8	1.49	0.78	0.84	0.64	0.26	0.93	1.24	1.44	0.64	0.85	0.88	1.57	2.82	4.22	2.23	1.19	1.07	2	1.56	0.28	1.13	1.07	1.17	2.53	0.62	0.66	1.13	3.58	1.27	1.5	0.61	1.03	0.8	1.77	0.75	1.41	1.22	0.52	1.81	3.33	0	2.99	3.98	1.98	1.71	1.14	1.65	0.82	1.74	0.86	1.1	0.53	1.19	0.56	0.39	0.69	0.74	0.26	0.43	1.62	1.46	0.77	0.58	2.48	1	0.82	0	1.9	1.7	1.2	1.21	8.69	6.41	10.02	9.06	9.93	7.48	9.72	8.76	12.64	16.27	2.43	8.33	16.38	4.94	10.16	2.68	3.25	3.69	2.8	4.11	4.37	3.48	7.23	20.93	4.29	8.97	5.67	5.65	8.79	1.24	1.49	3.76	6.84	1.1	2.89	7.41	11.42	3.09	13.31	8.54	3.7	9.62	13.05	8.77	5.91	14.95	1.76	0.86	6.06	2.96	4.45	5.28	5.58	7.52	6.18	7.65	3.32	10.61	8.4	7.04	5.32	5.42	3.72	2.95	1.83	5.22	3.07	2.59	3.77	5.12	5.37	5.97	10.43	2.34	4.22	1.35	4.97	2.18	4.05	3.24	5.1	4.45	4.39	5.48	10.41	4.91	3.49	6.99	9.42	6.25	4.21	3.03	5.85	3.77	5.38	2.43	4.24	4.78	1.47	3.73	4.07	3.45
Zm00004b001876_T001	0	0	0	0	0	0	0	0	0	0	0	0	0	0	0	0	0	0	0	0	0	0	0	0	0	0	0	0	0	0	0	0	0	0	0	0	0	0	0	0	0	0	0	0	0	0	0	0	0	0	0	0	0	0	0	0	0	0	0	0	0	0	0	0	0	0	0	0	0	0	0	0	0	0	0	0	0	0	0	0	0	0	0	0	0	0	0	0	0	0	0	0	0	0	0	0	0	0	0	0	0	0	0	0	0	0	0	0	0	0	0	0	0	0	0	0	0	0	0	0	0	0	0	0	0	0	0	0	0	0	0	0	0	0	0	0	0	0	0	0	0	0	0	0	0	0	0	0	0	0	0.26	0	0	0	0	0	0	0.04	0	0	0	0	0	0	0	0	0	0	0	0	0	0	0	0	0	0	0	0	0	0	0	0	0	0	0	0	0	0	0	0	0	0	0	0	0	0	0	0	0	0	0	0	0	0	0	0	0	0
Zm00004b001877_T001	0	0	0	0	0	0	0	0	0	0	0	0	0	0	0	0	0	0	0	0	0	0	0	0	0	0	0	0	0	0	0	0	0	0	0	0	0	0	0	0	0	0	0	0	0	0	0	0	0	0	0	0	0	0	0	0	0	0	0	0	0	0	0	0	0	0	0	0	0	0	0	0	0	0	0	0	0	0	0	0	0	0	0	0	0	0	0	0	0	0	0	0	0	0	0	0	0	0	0	0	0	0	0.27	0	0	0.03	0	0	0	0	0	0	0	0	0	0	0	0	0	0	0	0	0	0	0	0	0	0	0	0	0	0	0	0	0	0	0	0	0	0	0	0	0	0	0	0	0	0	0	0	0	0	0	0	0	0	0	0	0	0	0	0	0	0	0	0	0	0	0	0	0	0	0	0	0	0	0	0	0	0	0	0	0	0	0	0	0	0	0	0	0	0	0	0	0	0	0	0	0	0	0	0	0	0	0	0	0	0
Zm00004b001878_T001	32.32	25.66	24.45	26.55	30.06	32.35	17.61	21.84	26.36	43.82	22.99	33.54	35.29	39.11	34.95	36.65	36.71	32.16	38.24	33.6	35.03	35.4	30.86	26.41	17.82	18.68	26.6	19.37	23.29	35.06	24.11	28.53	35.85	28.89	34.9	31.22	33.78	32.46	29.47	31.96	38.22	36.02	35.67	28.52	33.26	32.97	28	26.33	21.1	22.34	31.28	31.95	27.71	33.92	31.64	26.26	40.92	39.33	31.1	36.17	36.55	34.49	11.75	25.81	22.17	27.03	28.9	28.5	26.24	30.56	25.12	31.37	27.6	28.75	37.56	21.89	28.6	23.89	28.52	31.09	26.67	33.88	19.59	27.91	33.07	31.11	35.76	29.88	27.8	29.47	26.52	30.61	26.77	27.42	29.5	27.1	28.15	24.83	20.92	26.63	24.71	35.1	32.04	33.99	34.41	29.08	46.49	34.92	61.9	63.42	106.01	63.54	64.91	63.03	71.86	68.03	50.67	55.59	56.53	42.32	57.5	61.21	49.04	57.81	45.24	41.12	59.6	52.34	33.58	27.14	39.43	38.97	37.77	30.98	34.65	34.76	43.76	50.95	46.2	34.46	42.03	56.74	43.4	30.56	50.65	59.28	54.87	64.13	57.78	52.18	65.53	44.31	59.72	51.62	59.97	45.33	54.97	54.49	61.65	60.44	65.1	94.61	55.6	58.74	85.86	68.86	39.57	28.09	38.18	28.74	55.91	43.32	56.9	47.17	42.23	57.91	34.37	60.28	69.29	43.5	34.77	33.24	47.62	41.46	49.83	42.42	55.02	57.69	47.9	66.47	45.44	50.78	29.67	32.99	45.33	46.74	34.65	38.36	47.08	29.85	38.08	33.69	35.9	33.21	38.61	47.96	54.13	40.58
Zm00004b001879_T001	1.56	3.42	1.44	1.97	1.1	4.93	0.61	2.18	2.15	2.83	2.71	1.55	4.07	2.22	2.68	4.17	3.31	1.96	3.04	3.73	3.5	3.29	3.19	2.56	2.59	2.24	4.12	1.68	2.73	2.79	2.41	3.17	3.69	3.02	2.88	2.99	2.86	2.8	2.56	1.79	3.94	2.73	2.15	4.17	2.88	2.65	1.57	2.82	2.46	1.4	0.89	3.73	2.22	4.36	2.52	2.54	3.56	3.2	2.53	2.18	3.66	3.07	1.02	3.82	1.5	2.15	2.06	4.79	1.47	3.73	2.57	2.92	2.32	2.33	1.9	0.91	1.71	4.71	2.4	3.42	1.99	2.12	1.63	3.78	2.38	2.2	2.37	2.49	1.97	1.95	3.66	2.6	2.57	1.3	1.89	3.17	2.39	4.67	1.06	2	3.57	3.58	2.72	4.08	4.33	3.25	3.02	2.24	1.8	2.64	2.48	3.74	1.74	2.52	1.81	2.93	3.94	2.69	0.82	1.06	2.21	3.49	5.15	1.23	2.56	2.9	0.94	2.71	1.03	0.78	1.71	0	2.83	1.72	1.34	1.99	1.49	2.51	2	3.03	2.2	1.14	1.9	2.78	3.7	5.95	3.13	3.21	3.35	3.15	1.54	2.45	2.27	1.14	3.19	2.07	1.91	2.08	2.79	3.18	3.58	2.55	3.32	2.99	1.35	2.82	1.33	1.97	0.62	2.95	0.61	2.87	2.39	3.45	2.02	2.15	2.95	2.39	1.01	3.01	0.97	3.51	2.28	2.18	2.15	3.24	2.95	2.97	3.56	2.38	2.21	2.7	4.24	2.72	2.29	0.99	0.97	1.01	1.85	2.06	2.02	2.08	2.28	1.26	2.36	1.49	2.04	1.92
Zm00004b001880_T001	0.52	0.34	0.36	0	1.1	0.55	0.61	2.62	0.76	0	2.25	0.31	0.54	0.83	0.79	0.83	0.9	0.56	0.51	0	0.29	0.52	1.42	0.77	0	0.75	0.32	0.28	0.59	0.7	0.34	0	0.26	0	0.36	0.28	0.52	0.56	1.92	0.26	0.46	0	0.96	0	0.58	0.29	0	0.31	0.35	0.56	0.3	0.53	0.33	0.62	1.12	0.28	0.36	0.29	1.08	0.31	0.66	0.59	0.51	0.96	0.3	1.23	1.29	0.8	0.59	0.25	0.74	0	0.26	0	0.48	0	0.43	0.72	0.27	0.57	0	0.47	0.82	0	1.08	0.28	0	0.4	0	0.2	0.46	0.37	0.26	0.43	0	0.73	0.31	0	0	0.33	0	0.48	0.54	0.68	0.24	0.28	1.13	6.09	0.77	1.89	0	1.12	2.43	1.92	2.53	1.63	0.91	1.07	0.82	0.71	1.28	1.07	1.9	0.98	2.33	1.21	1.87	1.56	0	1.55	0.29	1.38	1.65	1.23	1.02	0.5	0.75	3.76	1.43	0	1.29	0.86	1.9	1.85	1.11	0.52	1.14	1.17	0.75	1.16	0.26	1.9	0.5	0.29	0.32	2.96	2.54	1.25	0.56	1.16	0.98	1.28	2.77	2.45	0.54	1.39	2.99	1.48	2.48	1.84	0.31	1.57	1.02	1.44	1.64	0.27	1.61	1.19	1.35	2.01	0.65	0.27	1.05	1.09	0.24	1.08	0.54	0.21	1.05	1.19	1.26	0.83	1.75	1.55	1.78	1.32	0.65	0.34	0	0.69	1.01	1.39	2.94	1.76	0.88	3.23	1.46	1.94
Zm00004b001881_T001	0	0	0	0	0	0	0	0	0	0	0	0	0	0.55	0.11	0	0	0	0	0	0	0	0	0	0	0	0	0	0	0	0	0	0	0	0	0	0	0	0	0	0	0	0	0	0	0	0	0	0	0	0	0	0	0	0	0	0	0	0	0	0	0	0	0	0	0	0	0	0	0	0	0	0	0	0	0	0	0	0	0	0	0	0	0	0	0	0	0	0	0	0	0	0	0	0	0	0	0	0	0	0	0	0	0	0	0	0	0	0	0	0	0	0	0	0	0	0	0	0	0	0	0	0	0	0	0	0	0	0	0	0	0	0	0	0	0	0	0	0	0	0	0	0	0	0	0	0	0	0	0	0	0	0	0	0	0	0	0	0	0	0	0	0	0	0	0	0	0	0	0	0	0	0	0	0	0	0	0	0	0	0	0	0	0	0	0	0	0	0	0	0	0	0	0	0	0	0	0	0	0	0	0	0	0	0	0	0	0
Zm00004b001882_T001	0	0.34	0	0.49	0.37	0	0	0	0.15	0	0.45	0.62	0	0.55	0.32	0	0	0	0.25	1.24	0	0.25	0	0	0	0	0.32	0	0.05	0.7	0	0	0	0.34	0	0.17	0	0.56	0.96	0.26	0.23	0.5	0.24	0	0.34	0.88	0	0	1.41	0.56	0	0.8	0.52	1.24	0.28	0.85	0	0.29	0.36	0	0.33	0.42	0.51	0	0.3	1.23	0.26	0.53	1.18	0.5	0.56	0.73	0.52	0.78	0	0	0	0	0.29	0	0.28	0	0	0	0	0	0.26	0.07	0	0.98	0.23	0.56	1.03	0.22	0.54	0.24	0.47	0	0.35	0.33	0	0.72	0.54	1.02	0.48	0.43	1.13	5.77	5.91	2.64	3.55	3.74	2.78	3.65	5.06	3.25	2.43	1.88	0.82	0	2.24	0	2.17	0.49	1.17	0	2.18	1	1.55	2.33	2.57	2.76	1.18	1.48	1.98	0	1.74	2.51	1.43	1.93	1.52	1.43	1.9	1.54	1.85	1.04	1.42	2.92	1.86	1.74	0.77	1.36	1.26	0	0.64	2.67	0.64	1.05	0.84	0.29	2.6	3.83	4.98	3.54	2.17	2.61	1	2.46	1.55	1.47	0.92	0.78	2.73	2.88	1.72	0.54	1.88	2.69	1.01	2.68	0.32	0.27	1.34	0.55	1.43	0.81	1.88	0.42	4.39	1.43	0.32	1.4	1.75	1.55	1.02	0.33	0.32	1.01	0.92	1.03	0.99	0.35	1.31	1.76	1.47	2.73	3.78	1.9
Zm00004b001883_T001	6.78	4.79	6.47	6.88	6.6	9.32	6.07	8.73	6.96	7.35	7.21	11.18	8.96	6.66	8.27	11.39	12.94	9.79	10.64	10.2	13.72	11.45	8.16	7.69	6.04	6.35	12.98	7.58	8.13	6.27	12.4	11.09	6.33	7.05	8.64	8.63	10.13	6.16	6.09	11	7.41	7.2	7.42	8.01	7.93	4.12	10.07	5.96	9.85	6.98	11.92	6.92	7.97	6.53	8.12	8.75	7.83	9.03	7.23	5.92	7.31	7.59	6.64	4.78	7.79	7.68	6.19	8.52	6.78	8.2	7.07	4.86	8	9.06	9.03	13.68	5.98	8.69	8.47	7.7	7.95	7.06	7.35	10.18	7.35	7.16	7.1	7.73	8.71	7.81	7.54	3.9	9.78	6.69	8.12	5.61	7.27	9.35	7.09	8.99	9.33	4.77	8.69	7.82	8.9	8.12	23.06	23.71	32.62	34.35	26.24	37.75	32.28	30	48.75	33.85	10.01	39.21	41.78	25.39	33.16	33.56	20.59	27.55	17.02	27.57	28.71	25.83	11.37	16.28	14.86	44.15	17	16.72	20.06	10.68	7.71	25.47	30.8	8.27	16.59	30.22	28.56	23.15	27.73	51	17.63	45.48	44.36	33.52	22.61	47.03	8.82	7.42	41.79	14.52	17.16	22.76	38.22	35.28	23.76	20.15	22.13	31.82	39	30.05	21.28	16.26	22.04	11.79	9.78	24.27	15.33	15.24	17	19.12	21.21	25.37	17.83	9.7	13	6.76	16.14	15	21.22	18.1	22.55	18.03	11.92	27.4	26.19	20.05	15.46	19.02	16.81	26.99	15.87	8.41	17.85	12.35	16.59	12.16	13.05	10.06	6.48	17.4	15.72	12.48
Zm00004b001884_T001	0	0	0	0	0	0	0	0	0	0	0	0	0	0	0	0	0	0	0	0	0	0	0	0	0	0	0	0	0	0	0	0	0	0	0	0	0	0	0	0	0	0	0	0	0	0	0	0	0	0.28	0	0	0.04	0	0	0	0	0	0	0	0	0	0	0	0	0	0	0	0	0	0	0	0	0	0	0	0	0	0	0	0	0	0	0	0	0	0	0	0	0	0	0	0	0	0	0	0	0	0	0	0	0	0	0	0	0	0	0	0	0	0	0	0	0	0	0	0	0	0	0	0	0	0	0	0	0	0	0	0.52	0	0	0	0	0	0.09	0	0	0	0	0	0	0	0	0	0	0	0	0	0	0	0	0	0	0	0	0	0	0	0	0	0	0	0	0	0	0	0	0	0	0	0	0	0	0	0	0	0	0	0	0	0	0	0	0	0	0	0	0	0	0	0	0	0.25	0	0	0	0	0	0	0	0.03	0	0	0	0	0	0	0
Zm00004b001885_T001	0	0	0	0	0	0	0	0	0	0	0	0	0	0	0	0	0	0	0	0	0	0	0	0	0	0	0	0	0	0	0.34	0	0	0	0	0.06	0	0	0	0	0	0	0	0	0	0	0	0	0	0	0	0	0	0	0	0	0	0	0	0	0	0	0	0	0	0	0	0	0.29	0	0.04	0	0	0	0	0	0	0	0	0	0	0	0	0	0	0	0.53	0.07	0	0	0	0	0	0	0	0	0	0	0	0	0	0	0	0	0	0	0	0	0	0.38	0	0	0	0.05	0	0	0	0.27	0	0	0.05	0	0	0	0	0	0	0	0	0	0	0	0	0	0	0	0	0	0	0	0	0	0	0	0	0	0	0	0	0	0	0	0	0	0	0	0	0	0	0	0	0	0	0	0	0	0	0	0	0	0	0	0	0	0	0	0	0	0	0	0	0	0	0	0	0	0	0	0	0	0	0	0	0	0	0	0	0	0	0	0	0	0	0	0	0	0	0
Zm00004b001886_T001	0	0	0	0	0	0	0	0	0	0	0	0	0	0	0	0	0	0	0	0	0	0	0	0	0	0	0	0	0	0	0	0	0	0	0	0	0	0	0	0	0	0	0	0	0	0	0	0	0	0	0	0	0	0	0	0	0	0	0	0	0	0	0	0	0	0	0	0	0	0	0	0	0	0	0	0	0	0	0	0	0	0	0	0	0	0	0	0	0	0	0	0	0	0	0	0	0	0	0	0	0	0	0	0	0	0	0	0	0	0	0	0	0	0	0	0	0	0	0	0	0	0	0	0	0	0	0	0	0	0	0	0	0	0	0	0	0	0	0	0	0	0	0	0	0	0	0	0	0	0	0	0	0	0	0	0	0	0	0	0	0	0	0	0	0	0	0	0	0	0	0	0	0	0	0	0	0	0	0	0	0	0	0	0	0	0	0	0	0	0	0	0	0	0	0	0	0	0	0	0	0	0	0	0	0	0	0	0
Zm00004b001887_T001	0	0	0	0	0	0	0	0	0	0	0	0	0	0	0	0	0	0.84	0	0	0	0.14	0	0	0	0	0	0	0	0	0	0	0	0	0	0	0	0	0	0	0	0	0	0	0	0	0	0	0	0	0	0	0	0	0	0	0	0	0	0	0	0	0	0	0	0	0	0	0	0	0	0	0	0	0	0	0	0	0	0.29	0	0	0	0	0	0	0	0.04	0	0	0	0	0	0	0	0	0	0	0	0	0	0	0	0	0	0	0	0	0	0	0	0	0	0	0	0	0	0	0	0	0	0.27	0	0	0	0	0	0.05	0	0	0	0	0	0	0	0	0	0	0.29	0	0.06	0	0	0	0	0	0	0	0.37	0.05	0	0	0	0	0	0	0	0	0	0	0	0	0	0	0	0	0	0	0.31	0	0	0	0	0	0.04	0	0	0.3	0	0	0	0	0.04	0	0	0	0	0	0	0	0	0	0	0	0	0	0	0	0	0	0	0	0	0	0	0	0	0
Zm00004b001888_T001	1.04	0	0.36	0.98	0.37	0.55	0	0.44	0.47	0	0.9	0.62	0	0.28	0.36	0.83	0.6	0.28	0.51	0.25	0.29	0.46	0.35	0.51	0	0.37	0.32	0	0.26	0.93	0	0	0	1.34	0	0.38	0	0	0.32	0.26	0.23	0.25	0.72	0.32	0.26	0	0	0	0.35	0	0	0	0.05	0.31	0	0	0.36	0	0.36	0	0.66	0.21	0.51	0.32	0	0	0.26	0.53	0	0.75	0.3	0	0	0	0	0	0.85	0.36	0.17	0.57	0	0.24	0	0	0.22	0.83	0.26	0.27	0	0.39	0.23	0	0.26	0	0.54	0.24	0.21	0	0	0	0	0.24	0.54	0	0.24	0.13	0	0.32	0.26	0.76	1.06	0.75	0.35	0.5	0.72	1.63	0.3	0	0.27	0	0.49	1.34	1.9	0.25	0.7	0.97	0.31	0.91	0	0.78	0.86	0	0.71	0.74	0.52	0	0.25	0.84	0.57	0.28	0.39	0.86	0.38	0	0.74	0.78	0.28	0.87	1.12	0.63	0.26	1.36	0.25	0.29	0.32	0.59	0.95	0.57	0	0.87	0	0.26	0.55	1.09	0.54	0.47	0.33	0.49	0	0.37	0	0.26	0.34	0	0.22	0.81	0.27	0.9	1.01	0.33	0	0	0.47	0.27	0.24	0	1.07	1.27	0.63	0.71	0.63	0.6	0	0.39	1.27	0	0	0	0.31	0	0.25	0	0	0.25	0	0.25	0.58	0.18
Zm00004b001889_T001	3.13	2.39	2.88	0.98	4.03	2.74	0	2.62	2.35	2.26	1.35	0.62	2.71	2.5	1.89	2.5	2.11	1.68	1.77	2.24	1.46	1.96	3.9	1.79	1.44	0.75	2.53	0.28	1.78	2.55	2.76	3.8	3.43	5.04	3.24	3.47	1.3	2.52	3.2	2.3	1.85	2.48	2.87	1.6	2.27	4.42	0.63	0.94	0.7	2.23	2.38	0.8	1.73	1.56	0.84	2.54	1.78	3.5	3.62	2.49	1.66	2.25	2.04	2.87	3.6	2.76	2.06	2.4	2.06	1.99	2.47	2.43	1.81	1.55	2.85	1.82	2.13	3.26	2.26	1.14	1.99	2.59	1.22	1.74	1.73	0.83	2.1	1.67	1.4	1.56	1.6	2.97	1.03	3.24	2.98	1.22	2	2.34	1.42	2.66	1.92	2.15	2.44	2.04	2.89	2.23	2.27	2.24	1.54	2.27	1.77	3.74	3.12	2.42	2.53	1.63	2.73	1.34	1.09	3.17	2.08	3.49	2.44	2.21	2.8	3.87	3.74	3.09	0	0.78	0.57	0.69	2.6	2.21	1.14	1.49	3.98	1.67	2.28	7.17	3.32	1.43	1.14	2.16	4.81	1.81	1.71	2.62	1.86	2.19	1.28	1.9	1.01	0.86	1.91	2.07	1.91	1.56	2.23	2.6	3.25	1.79	3.6	3.54	2.71	2.82	1	0.49	1.86	1.84	0.92	1.3	1.02	1.44	1.23	0.27	1.61	0.6	2.69	4.35	3.25	1.35	2.02	1.64	0.72	1.35	0.54	2.55	2.72	1.91	4.1	1.94	2.74	1.55	1.27	1.65	1.62	3.36	0.92	0.69	1.73	1.39	2.28	1.76	1.18	1.49	2.62	1.79
Zm00004b001890_T001	0	0	0	0	0	0	0	0	0	0	0	0	0	0	0	0	0	0	0	0	0	0	0	0	0	0	0	0	0	0	0	0	0	0	0	0	0	0	0	0	0	0	0	0	0	0	0	0	0	0	0	0	0	0	0	0	0	0	0	0	0	0	0	0	0.3	0	0	0	0	0	0.04	0	0	0	0	0	0	0	0	0	0	0	0	0	0	0	0	0	0	0	0	0	0	0	0	0	0	0	0	0.33	0	0	0	0	0	0.04	0	0	0	0	0	0	0	0	0	0	0	0	0	0	0	0	0	0	0	0	0	0	0	0	0	0	0	0	0	0	0	0	0	0	0	0	0	0	0	0	0	0	0	0	0	0	0	0	0	0	0	0	0	0	0	0	0	0	0	0	0	0	0	0	0	0	0	0	0	0	0	0	0	0	0	0	0	0	0	0	0	0	0	0	0	0	0	0	0	0	0	0	0	0	0	0	0	0	0	0	0	0
Zm00004b001891_T001	28.15	32.84	31.64	33.43	32.62	18.09	35.21	41.05	31.63	25.73	33.81	42.86	27.69	30.79	32.18	24.44	36.11	26.29	32.41	27.87	23.94	28.51	37.96	33.85	35.35	24.29	28.5	39.03	33.16	38.54	40.3	37.09	33.74	39.97	50.02	39.94	48.07	27.14	31.39	27.1	50.26	35.53	21.78	40.06	35.17	35.33	28.32	29.15	29.55	26.25	35.16	33.82	31.08	28.94	25.48	27.67	39.14	35.55	28.93	29	39.54	31.78	31.17	35.04	42.25	34.4	27.87	34.36	31.84	36.53	34.18	31.37	26.83	38.59	44.22	24.63	36.71	23.53	32.27	29.67	26.67	24.24	30.61	34.31	27.02	28.36	26.82	28.46	28.08	39.03	36.12	33.94	23.16	36.49	28.14	29.78	31.84	32.43	30.85	31.95	37.61	32.71	45.34	33.31	41.63	35.73	77.86	77.22	112.25	96.27	123.39	95.31	109.33	98.8	154.2	106.11	73.13	91.31	95.31	50.43	95.08	61.48	52.57	61.5	65.52	68.69	74.26	64	67.68	64.35	64.86	100.02	63.98	72.53	72.24	55.61	49.97	78.09	78.99	53.77	63.29	62.15	63.96	58.65	76.53	83.1	59.7	93.87	91.33	73.66	84.8	138.37	58.72	47.92	89.31	73.17	66.73	79.86	75.32	65.64	66.4	83.39	59.75	104.96	76.92	76.05	84.12	56.17	73.25	84.76	57.13	71.76	51.79	61.84	67.6	75.96	99.34	99.08	81.73	55.88	55.89	42.7	72.94	61.37	53.17	82.96	71.66	62.36	74.05	114.35	93.09	76.63	55.61	74.13	65.7	56.61	68.01	64.6	81.24	65.53	66.43	55.57	68.86	65.42	69.86	83.5	63.73	67.82
Zm00004b001892_T001	0	0	0	0	0	0	0	0	0	0	0	0	0	0	0	0	0	0	0	0	0	0	0	0	0	0	0	0	0	0	0	0	0	0	0	0	0	0	0	0	0	0	0	0	0	0	0	0	0	0	0	0	0	0	0	0	0	0	0	0	0	0	0	0	0	0	0	0	0	0	0	0.24	0	0	0	0	0	0	0.03	0	0.28	0	0	0	0	0	0	0.04	0	0	0	0	0	0	0	0	0	0	0	0	0	0	0	0	0	0	0	0	0	0	0	0	0	0	0	0	0	0	0	0	0	0	0	0	0.23	0	0	0.04	0	0	0	0	0	0	0	0	0	0	0	0	0	0	0	0	0	0	0	0	0	0	0	0	0	0	0	0	0	0	0	0	0	0	0	0	0	0	0	0	0	0	0	0	0	0	0	0	0	0	0	0	0	0	0	0	0	0	0	0	0	0	0	0	0	0	0	0	0	0	0	0	0	0	0	0	0	0	0	0
Zm00004b001893_T001	3.13	1.37	4.31	1.97	4.03	1.64	0.61	0.87	2.24	8.48	5.86	4.97	5.97	4.99	6.05	8.89	10.23	8.11	7.6	7.22	6.42	8.08	2.48	2.05	3.45	1.87	2.53	3.37	2.62	7.43	5.51	3.49	5.54	9.4	6.84	6.37	3.64	6.72	6.09	6.65	3.94	5.96	2.39	3.2	4.82	4.12	2.83	3.45	1.76	5.59	5.36	4.79	3.99	4.67	5.88	5.08	6.76	2.91	4.34	7.48	6.31	5.43	1.53	3.19	3.6	6.45	5.94	5.33	4.42	5.72	4.52	3.4	4.13	6.47	4.28	6.39	3.84	4.71	4.75	4.28	5.39	4.24	2.86	4.65	4.11	6.33	3.68	4.44	4.49	5.46	5.72	3.34	5.66	2.81	3.52	3.17	4.27	4.38	3.55	4.66	4.12	2.86	2.44	3.74	3.37	3.64	5.29	10.25	5.91	7.55	3.19	5.61	7.29	6.44	5.42	5.53	3.34	6.71	3	5.29	4.88	11.01	10.57	11.07	8.86	9.68	7.18	9.73	5.17	5.43	7.14	5.52	4.49	5.16	5.48	4.72	4.97	8.35	4.56	3.86	5.29	6.56	4.95	6.48	5.18	6.73	4.55	6.41	4.1	5.62	1.03	4.08	6.8	1.14	2.87	7.11	6.04	4.15	4.18	6.07	8.79	3.32	7.19	2.99	2.71	5.04	4.66	2.46	4.03	6.26	2.75	5.48	5.45	4.89	4.5	7.27	8.86	5.37	6.39	4.35	2.27	4.32	5.55	3.27	6.91	4.59	3.76	6.79	4.18	7.15	3.47	5.01	5.24	7.37	5.35	2.3	3.24	2.36	7.08	1.37	4.29	2.78	2.94	3.02	3.54	6.71	5.24	4.04
Zm00004b001894_T001	0	0	0	0	0	0	0	0	0	0	0	0	0	0	0	0	0	0	0	0	0	0	0	0	0	0	0	0	0	0	0	0	0	0	0	0	0	0	0	0	0	0	0	0	0	0	0	0	0	0	0	0	0	0	0	0	0	0	0	0	0	0	0	0	0	0	0	0	0	0	0	0	0	0	0	0	0	0	0	0	0	0	0	0	0	0	0	0	0	0	0	0	0	0	0	0	0	0	0	0	0	0	0	0	0	0	0	0	0	0	0	0	0	0	0	0	0	0	0	0	0	0	0	0	0	0	0	0	0	0	0	0	0	0	0	0	0	0	0	0	0	0	0	0	0	0	0	0	0	0	0	0	0	0	0	0	0	0	0	0	0	0	0	0	0	0	0	0	0	0	0	0	0	0	0	0	0	0	0	0	0	0	0	0	0	0	0	0	0	0	0	0	0	0	0	0	0	0	0	0	0	0	0	0	0	0	0	0
Zm00004b001895_T001	0	0	0	0	0	0	0	0	0	0	0	0	0	0	0	0	0	0	0	0	0	0	0	0	0	0	0	0	0	0	0	0	0	0	0	0	0	0	0	0	0	0	0	0	0	0	0	0	0	0	0	0	0	0	0	0	0	0	0	0	0	0	0	0	0	0	0	0	0	0	0	0	0	0	0	0	0	0	0	0	0	0	0	0	0	0	0	0	0	0	0	0	0	0	0	0	0	0	0	0	0	0	0	0	0	0	0	0	0	0	0	0	0	0	0	0	0	0	0	0	0	0	0	0	0	0	0	0	0	0	0	0	0	0	0	0	0	0	0	0	0	0	0	0	0	0	0	0	0	0	0	0	0	0	0	0	0	0	0	0	0	0	0.28	0	0	0.04	0	0	0	0	0	0	0	0	0	0	0	0	0	0	0	0	0	0	0	0	0	0	0	0	0	0	0	0	0	0	0	0	0	0	0	0	0	0	0	0	0	0
Zm00004b001896_T001	0	0.34	1.08	0	0.37	0	0	0.44	0.28	0.57	0	0	0.27	0.55	0.28	0	0.3	0	0.51	0.25	0	0.18	0	0.77	0.29	0.37	0.32	0	0.29	0.93	0	0	0	0	0.36	0.21	0.52	0.28	0	0.51	0	0	0	0.64	0.24	0	0.31	0	0	0	0.6	0	0.13	0	0.84	0	0.36	0.58	0.72	0	0	0.31	0	0.32	0	0.31	0.26	0.27	0	0	0.15	0.24	0.26	0.78	0	0	0	0	0.18	0	0.57	0	0	0	0.86	0	0.53	0.24	0	0.2	0.23	0.56	0	0.65	0.27	0.24	0.27	0.29	0.35	0	0	0	0	0.34	0	0.12	0	0	0	0.38	0	0.37	0	0.11	0.36	0.33	0.3	0	0.27	0.35	0.27	0	0.27	0.49	0	0.24	0	0.17	0	0	0	0	0.71	0	0.12	0.25	0	0	0	0.55	0.16	0.57	0	0	0.37	0	0.28	0	0	0.15	0	0.27	0.5	0.57	0	0	0.32	0.24	0	0.29	0.33	0	0	0.54	0.81	0.28	0	0	0	0	0.31	0	0	0	0.04	0	0	0	0	0.67	0	0	0.1	0	0	0.27	0.27	0.21	0	0.24	0.32	0.16	0.25	0	0	0.99	0	0.34	0	0	0.2	0	0	0.25	0.29	0	0.29	0.14
Zm00004b001897_T001	0	0	0	0	0	0	0	0	0	0	0	0	0	0	0	0	0	0	0	0	0	0	0	0	0	0	0	0	0	0	0	0	0	0	0	0	0	0	0	0	0	0	0	0	0	0	0	0	0	0	0	0	0	0	0	0	0	0	0	0	0	0	0	0	0	0	0	0	0	0	0	0	0	0	0	0	0	0	0	0	0	0	0	0	0	0	0	0	0	0	0	0	0	0	0	0	0	0	0	0	0	0	0	0	0	0	0	0	0	0	0	0	0	0	0	0	0	0	0	0	0	0	0	0	0	0	0	0	0	0	0	0	0	0	0	0	0	0	0	0	0	0	0	0	0	0	0	0	0	0	0	0	0	0	0	0	0	0	0	0	0	0	0	0	0	0	0	0	0	0	0	0	0	0	0	0	0	0	0	0	0	0	0	0	0	0	0	0	0	0	0	0	0	0	0	0	0	0	0	0	0	0	0	0	0	0	0	0
Zm00004b001898_T001	0	0	0	0	0	0	0	0	0	0	0	0	0	0	0	0	0	0	0	0	0.29	0.05	0	0	0	0	0	0	0	0	0	0	0	0	0	0	0	0	0	0	0	0	0	0	0	0.29	0	0	0	0	0	0	0.04	0	0	0	0	0	0	0	0	0	0	0	0	0	0	0	0	0	0	0	0	0	0	0	0	0	0	0	0	0	0	0	0	0	0	0	0	0	0	0	0	0	0	0	0	0	0	0	0	0	0	0	0.24	0.03	0	0	0	0	0	0	0.35	0.05	0	0	0	0	0	0	0	0	0	0	0	0	0	0	0	0	0	0	0	0	0	0	0	0	0	0	0	0	0	0	0	0	0	0	0	0	0	0	0	0	0	0	0	0	0	0	0	0	0	0	0	0	0	0	0	0.37	0	0	0	0	0.05	0	0	0	0	0	0	0	0	0	0	0	0.54	0	0	0	0	0.07	0	0	0	0	0	0	0	0	0	0	0	0	0	0	0	0
Zm00004b001899_T001	0	0	0	0	0	0	0	0	0	0	0	0	0	0	0	0	0	0	0	0	0	0	0	0	0	0	0	0	0	0	0	0	0	0	0	0	0	0	0	0	0	0	0	0	0	0	0	0	0	0	0	0	0	0	0	0	0	0	0	0	0	0	0	0	0	0	0	0	0	0	0	0	0	0	0	0	0	0	0	0	0	0	0	0	0	0	0	0	0	0	0	0	0	0	0	0	0	0	0	0	0	0	0	0	0	0	0	0	0	0	0	0	0	0	0	0	0	0	0	0	0	0	0	0	0	0	0	0	0	0	0	0	0	0	0	0	0	0	0	0	0	0	0	0	0	0	0	0	0	0	0	0	0	0	0	0	0	0	0	0	0	0	0	0	0	0	0	0	0	0	0	0	0	0	0	0	0	0	0	0	0	0	0	0	0	0	0	0	0	0	0	0	0	0	0	0	0	0	0	0	0	0	0	0	0	0	0	0
Zm00004b001900_T001	0	0	0	0	0	0	0	0	0	0	0	0	0	0	0	0	0	0	0	0	0	0	0	0	0	0	0	0	0	0	0	0	0	0	0	0	0	0	0	0	0	0	0	0	0	0	0	0	0	0	0	0	0	0	0	0	0	0	0	0	0	0	0	0	0	0	0	0	0	0	0	0	0	0	0	0	0	0	0	0	0	0	0	0	0	0	0	0	0	0	0	0	0	0	0	0	0	0	0	0	0	0	0	0	0	0	0	0	0	0	0	0	0	0	0	0	0	0	0	0	0	0	0	0	0	0	0	0	0	0	0	0	0	0	0	0	0	0	0	0	0	0	0	0	0	0	0	0	0	0	0	0	0	0	0	0	0	0	0	0	0	0	0	0	0	0	0	0	0	0	0	0	0	0	0	0	0	0	0	0	0	0	0	0	0	0	0	0	0	0	0	0	0	0	0	0	0	0	0	0	0	0	0	0	0	0	0	0
Zm00004b001901_T001	0	0.68	0	0	0	0	0	0	0.09	0	0	0	0	0	0	0.28	0.3	0	0	0	0.29	0.15	0	0	0	0.75	0	0	0.12	0	0	0	0	0	0	0	0	0	0.32	0.26	0	0	0.24	0.32	0.14	0	0	0	0	0.56	0	0	0.08	0	0.84	0	0	0.29	0	0	0	0.14	1.02	0	0	0	0	0.27	0	0	0.16	0	0	0	0	0	0	0	0	0	0	0	0	0	0	0	0.26	0.03	0	0	0	0.19	0	0.65	0	0	0.11	0.29	0	0	0	0	0	0	0	0.04	0	0	0.77	0	0	0	0.35	0.16	0	0.33	0.3	0	0	0	0.1	0	0	0.25	0	0	0	0.04	0	0	0	1.03	0	0	0.17	0	0	0	0.29	0	0.06	0	0	0	0	0	0	0	0	0	0.26	0.27	0	0.29	0.32	0.3	0	0.21	0.28	0	0.33	0	0.28	0	0	0.13	0	0	0	0	0	0	0.34	0	0.04	0	0	0	0.67	0	0	0	0.1	0.27	0	0	0.27	0.42	0	0.24	0	0.15	0	0	0	0	0	0.34	0	0	0.04	0.69	0	0	0	0.25	0	0.16
Zm00004b001902_T001	12.51	21.55	11.51	25.08	16.13	21.38	8.5	14.41	16.38	24.31	13.98	20.5	37.46	18.31	22.91	32.77	30.99	35.51	34.44	33.85	36.49	34.01	22.7	21.54	12.07	10.46	21.53	23.59	18.65	31.34	16.88	30.11	23.99	21.83	23.39	24.59	22.61	23.22	14.41	24.29	22	24.6	33.75	25	23.73	18.55	21.71	17.55	16.18	32.12	29.5	30.89	23.79	39.52	35.28	34.44	32.02	27.39	36.88	21.82	23.26	31.33	8.69	11.79	15.58	19.66	24.77	23.97	23.29	20.62	18.55	22.86	23.99	18.91	13.79	24.63	21.77	17.38	20.48	26.53	24.4	21.88	25.71	24.13	28.97	22.3	20.51	24.3	17.69	21.47	22.86	20.96	19.05	21.16	25.17	22.46	21.35	25.12	21.27	26.96	30.48	31.51	26.88	23.11	29.6	26.87	34.77	19.22	46.75	38.13	29.07	37	43.73	35.52	28.53	36.45	30.04	31.15	37.41	33.86	32.91	40.27	35.23	38.62	37.54	41.84	35.88	38.23	22.22	19.38	26	40.01	27.39	22.62	26.27	21.6	17.9	30.49	24.24	20.68	22.98	35.35	25.89	33.03	29.58	43.49	29.57	37.61	35.04	33.7	42.91	28	25.7	29.66	33.17	34.96	42.58	33.85	44.64	58.12	47.19	73.19	43.43	50.31	63.38	54.32	30.26	17.74	25.76	24.69	18.64	33.4	37.82	29.91	27.28	36.9	33.83	31.63	40.03	25.43	26.64	25.68	31.45	29.46	29.09	29.72	36.77	38.6	38.49	30.02	24.93	32.13	20.7	19.79	40.75	32.58	19.43	26.58	39.08	25.05	27.99	32.99	26.76	31.2	35.67	49.95	36.09	35.44
Zm00004b001903_T001	0	0	0	0	0	0	0	0	0	0	0	0	0	0	0	0	0	0	0	0	0	0	0	0	0	0	0	0.28	0.05	0	0	0	0	0	0	0	0	0	0	0	0	0	0.24	0	0.03	0	0	0	0	0	0	0	0	0	0	0	0	0	0	0	0	0	0	0	0	0	0.26	0	0	0.5	0.1	0	0.26	0.52	0	0	0	0	0.11	0	0	0	0	0	0.65	0	0.53	0.15	0	0	0	0	0	0	0	0	0	0	0	0	0	0	0	0	0	0	0	0	0	0	0	0	0	0	0	0	0	0	0	0	0	0	0	0.25	0	0	0	0.04	0	0	0	0	0	0	0	0	0	0	0	0	0	0	0	0	0	0	0	0	0	0	0	0	0	0	0	0	0	0	0	0	0	0	0	0	0.54	0.08	0	0	0	0	0	0	1.02	0.29	0.16	0	0	0	0	0	0	0	0	0	0	0	0	0	0	0.24	0	0.03	0	0	0	0	0	0	0	0	0	0	0	0	0.29	0	0	0.05
Zm00004b001904_T001	11.99	18.81	9.35	5.9	12.83	9.32	12.75	8.3	11.16	10.18	14.88	13.67	14.39	16.09	13.84	17.22	18.65	13.14	20.51	19.16	16.64	17.55	20.22	14.36	9.2	10.84	14.88	11.51	13.5	15.32	16.54	19.65	15.02	15.79	23.03	17.56	16.37	15.39	11.53	12.53	15.06	11.68	15.32	15.06	14.12	18.84	14.79	10.66	11.61	22.9	11.92	16.24	15.28	14.94	17.92	13.27	16.37	13.11	12.66	13.41	19.61	15.16	9.2	13.06	9.59	14.74	14.71	11.99	16.51	13.92	12.96	14.83	13.41	12.17	15.22	17.33	8.54	17.02	14.07	10.27	14.76	12.71	11.43	18.61	16.86	16.24	11.57	14.06	8.71	15.03	12.57	17.25	14.16	14.9	11.91	13.18	13.46	13.73	9.22	15.98	15.92	19.82	27.97	17.34	16.36	17.04	17.39	22.11	25.94	24.16	27.3	16.45	28.81	23.17	40.45	25.06	28.83	21.22	27.31	17.28	26.69	23.09	22.49	20.42	28.45	24.19	21.22	23.31	17.57	11.63	23.43	29.66	21.01	30.24	22.26	15.64	18.9	12.53	17.4	17.37	16.37	14.83	29.32	18.21	19.96	25.89	28.43	30.03	32.43	24.89	21.58	31.26	34.78	23.67	27.43	32.88	22.56	27.74	17.3	28.63	23.76	34.68	30.7	40.25	32.23	29.65	15.96	11.83	19.24	26.16	14.36	34.18	21.81	18.41	20.24	23.7	17.99	22.98	35.65	16.4	16.57	15.14	21.2	15	14.54	15.67	23.08	15.91	21.75	25.49	27.14	19.82	15.96	16.69	28.78	11.85	20.4	20.19	20	16.13	18.75	17.71	18.93	24.91	22.11	33.3	25.9	23.81
Zm00004b001905_T002	4.17	1.71	0.72	0.98	2.2	2.19	0	1.31	1.66	2.83	1.8	2.17	5.16	2.22	2.84	2.22	3.31	1.68	4.05	3.24	2.92	2.9	2.48	2.31	1.15	0.75	0.63	1.68	1.5	2.55	1.38	2.85	2.9	2.69	3.24	2.6	3.12	3.64	2.56	1.79	3.01	2.48	2.15	2.56	2.66	5	1.89	1.57	1.06	1.12	3.28	3.99	2.56	2.49	2.8	3.11	3.2	1.17	3.25	1.87	2.99	2.61	2.04	0.64	2.4	1.54	1.81	2.93	1.47	2.48	1.91	3.65	1.03	1.55	3.33	1.82	0.85	2.9	2.16	2.85	1.7	2.59	4.08	2.91	2.16	1.1	3.42	2.6	1.4	4.68	2.97	3.34	4.12	2.38	2.98	1.71	2.95	2.63	1.77	3	1.92	2.63	2.44	1.7	2.41	2.31	1.13	3.84	2.57	1.51	3.9	1.5	2.08	2.36	1.08	3.58	1.52	1.61	2.46	2.47	2.12	2.15	1.08	2.21	3.5	2.18	3.12	2.37	3.1	0.78	3.71	0.69	1.89	1.97	2.02	0.99	3.48	2.09	2.57	2.21	2.27	1.71	1.9	2.16	2.22	2.33	1.99	1.46	2.98	2.09	0.77	1.63	1.51	0.57	3.19	2.37	1.91	1.71	1.67	1.45	5.21	3.32	2.77	5.17	1.63	3.03	0.67	1.48	0.93	1.84	2.14	1.83	2.04	2.59	1.69	2.42	3.49	1.49	2.35	1.34	1.62	2.16	2.12	0.55	1.43	2.16	2.42	3.18	1.05	1.67	2.84	1.91	0.75	1.55	2.55	2.3	1.62	2.02	2.77	2.74	2.04	1.39	1.96	1.51	0.59	1.99	1.75	1.53
Zm00004b001906_T001	0	0	0	0	0	0	0	0	0	0	0	0	0	0	0	0	0	0	0	0	0	0	0	0	0	0	0	0	0	0	0	0	0	0	0	0	0	0	0	0	0	0	0	0	0	0	0	0	0	0	0	0	0	0	0	0	0	0	0	0	0	0	0	0	0	0	0	0	0	0	0	0	0	0	0	0	0	0	0	0	0	0	0	0	0	0	0	0	0	0	0	0	0	0	0	0	0	0	0	0	0	0	0	0	0	0	0	0	0	0	0	0	0	0	0	0	0	0	0	0	0	0	0	0	0	0	0	0	0	0	0	0	0	0	0	0	0	0	0	0	0	0	0	0	0	0	0	0	0	0	0	0	0	0	0	0	0	0	0	0.29	0	0	0	0	0	0.04	0	0	0	0	0	0	0	0	0	0	0	0	0	0	0	0	0	0	0	0	0	0	0	0	0	0	0	0	0	0	0	0	0	0	0	0	0	0	0	0	0	0
Zm00004b001907_T001	0	0	0.36	0	0.37	0.55	0	0	0.16	0	0	0.31	0	0	0.06	0	0	0.28	0.51	0.25	0	0.17	0	0	0	0	0.32	0	0.05	0.46	0	0	0.26	1.68	0	0.4	0.26	0.56	0	0	0.23	0	0.48	0	0.19	0	0	0	0	0.28	0	0	0.04	0	0.28	0	0.71	0	0	0.31	0.66	0.24	0.51	0	0.6	0.61	0	0	0	0	0.21	0	0.26	0.26	0	0	0	0	0.07	0	0	0	0	0	0.22	0	0	0.03	0	0	0	0.37	0.26	0.22	0	0.24	0.14	0.29	1.06	0.67	1.37	0	0	0.68	0.96	0.63	0	0.32	0.51	1.13	0	0.37	0.35	0.38	0	0.33	0.61	1.07	0.27	0	0.38	0	0.54	0	0	0.73	0	0.21	0	0.78	0.29	0.34	0.47	0	0.31	0.25	0.5	0.84	0.57	1.1	0.65	0	0	0.31	0	0.26	0	0.29	0	0.11	0.26	0.27	0.76	0.57	0.32	0	0	0.31	0.28	0	0.33	0.26	0.28	0.54	1.08	0.4	0.33	0	0	0	0.31	0	0	0.58	0.15	0.27	0.27	0	0.67	0	0	0.27	0.21	0.55	0.24	0.27	0	0	0	0.24	0.32	0.2	0	0	0.51	0.33	0.32	0	0.31	0	0.18	0	0	0.25	0	0	0.29	0.09
Zm00004b001908_T001	0	0	0	0	0	0	0	0	0	0	0	0	0	0	0	0	0	0	0	0	0	0	0	0	0	0	0	0	0	0	0	0	0	0	0	0	0	0	0	0	0	0	0	0	0	0	0	0	0	0	0	0	0	0	0	0	0	0	0	0	0	0	0	0	0	0	0	0	0	0	0	0	0	0	0	0	0	0	0	0	0	0	0	0	0	0	0	0	0	0	0	0	0	0	0	0	0	0	0	0	0	0	0	0	0	0	0	0	0	0	0	0	0	0	0	0	0	0	0	0	0	0	0	0	0	0	0	0	0	0	0	0	0	0	0	0	0	0	0	0	0	0	0	0	0	0	0	0	0	0	0	0	0	0	0	0	0	0	0	0	0	0	0	0	0	0	0	0	0	0	0	0	0	0	0	0	0	0	0	0	0	0	0	0	0	0	0	0	0	0	0	0	0	0	0	0	0	0	0	0	0	0	0	0	0	0	0	0
Zm00004b001909_T001	0	0	0	0	0	0	0	0	0	0	0	0	0	0	0	0	0	0	0	0	0	0	0	0	0	0	0	0	0	0	0	0	0	0	0	0	0	0	0	0	0	0	0	0	0	0	0	0	0	0	0	0	0	0	0	0	0	0	0	0	0	0	0	0	0	0	0	0	0	0	0	0	0	0	0	0	0	0	0	0	0	0	0	0	0	0	0	0	0	0	0	0	0	0	0	0	0	0	0	0	0	0	0	0	0	0	0	0	0	0	0	0	0	0	0	0	0	0	0	0	0	0	0	0	0	0	0	0	0	0	0	0	0	0	0	0	0	0	0	0	0	0	0	0	0	0	0	0	0	0	0	0	0	0	0	0	0	0	0	0	0	0	0	0	0	0	0	0	0	0	0	0	0	0	0	0	0	0	0	0	0	0	0	0	0	0	0	0	0	0	0	0	0	0	0	0	0	0	0	0	0	0	0	0	0	0	0	0
Zm00004b001910_T001	9.91	16.08	20.14	19.18	17.96	22.48	17.61	17.47	17.6	20.36	18.48	15.84	15.74	15.81	17.25	19.16	17.15	13.98	13.42	16.68	12.26	15.44	13.13	15.64	18.11	18.31	10.13	10.95	14.38	16.48	20.32	18.07	12.39	21.83	17.63	17.79	18.19	18.47	20.18	18.67	22.24	16.65	15.32	13.46	17.9	14.13	10.7	10.97	23.21	11.45	14.9	19.44	14.97	21.16	17.92	21.74	16.37	19.23	16.63	24.63	18.94	19.58	9.71	21.66	24.87	14.44	15.74	16.25	17.98	19.13	17.47	14.1	9.55	10.62	13.79	16.42	21.77	10.5	13.82	19.97	10.78	14.12	17.14	10.76	12.11	10.46	16.04	13.92	8.71	12.1	12.57	14.47	9.52	9.5	10.82	14.89	11.57	11.98	21.27	18.64	13.73	19.34	25.25	17.34	15.88	17.93	19.28	27.23	17.72	19.63	21.27	13.46	16.66	19.32	19.86	18.55	25.49	23.1	10.92	20.81	19.79	15.57	20.05	17.47	17.02	15.24	8.74	15.68	21.7	14.73	12.57	20.69	17.71	19.18	17.76	17.87	22.63	19.21	14.83	20.4	18.99	18.82	30.46	16.67	18.86	14.5	17.91	20.7	15.66	19.2	16.7	17.94	23.94	17.68	10.53	16.59	17.16	17.22	14.79	19.37	16.92	16.07	25.72	17.68	15.98	18.08	16.63	17.74	11.48	16.95	22.91	19.57	12.27	16.11	16.71	14.28	12.08	14.62	21.86	25.43	17.87	18.92	17.87	18.55	16.93	21.62	14.22	10.6	21.54	17.87	16.73	17.26	15.46	15.91	18.34	16.13	18.46	16.15	12.31	11.32	15.51	14.93	15.99	19.88	20.04	21.62	18.63	18.52
Zm00004b001911_T001	0	0	0	0	0	0	0	0	0	0	0	0	0	0	0	0	0	0	0	0	0	0	0	0	0	0	0	0	0	0	0	0	0	0	0	0	0	0.28	0	0	0	0	0	0	0.04	0	0	0	0	0	0	0	0	0	0	0	0	0	0	0	0.33	0.04	0	0	0	0	0	0	0.29	0	0.04	0	0	0	0	0	0	0	0	0	0	0	0	0	0	0.28	0	0.04	0	0.2	0.23	0	0.26	0	0	0	0.09	0	0	0	0	0.48	0	0	0	0.06	0	0	0	0	0	0	0	0	0	0	0	0	0	0.35	0.06	0	0	0	0	0	0	0	0	0	0	0	0	0	0	0	0	0	0	0	0	0	0	0	0	0	0	0	0	0	0	0	0	0	0	0	0	0	0	0	0	0	0	0	0	0	0	0	0.31	0	0	0	0	0	0.04	0	0	0	0	0	0	0	0	0	0	0	0.27	0	0	0	0	0.03	0	0	0	0	0	0	0	0	0	0	0	0	0	0	0	0
Zm00004b001912_T001	0	0	0	0	0	0	0	0	0	0	0	0.31	1.09	0	0.28	2.22	0.6	0	0	1.74	1.46	1	0	0	0	0	0	0	0	0	0.69	0	0.26	0	0.72	0.28	1.56	0	0	0.26	0.46	0.5	0	0.64	0.43	0.59	0	0	0	0	0	0	0.08	0	0	0	0	0	0	0.62	0	0.08	0	0.64	0	0.31	0	0	0	0.25	0.15	0	0	0.26	0	0	0.43	0	0.1	0	0	0.24	0.41	0	0.22	0.28	0	0.14	0.28	0.2	0	0	0	0	0	0	0.06	0	0	0	0	0	0.81	0	0	0.1	0	0	0	0	0	0	0	0	0.36	0	0.3	0	0	0	0.11	0.27	0	0	0.23	0	0	0.08	0	0	0	0	0	0	0	0	0	0	0	0	0	0	0	0	0	0	0	0	0.75	0.09	0	0	0	0	0	0	0.64	0.09	0.28	0.29	0	4.08	0	0	0	0.66	0	0	0	0	1.22	0	0	0	0.15	0	0	0.3	0.34	0	0	0	0.09	0.27	0	0	0.27	0	0.21	0.24	0	0.12	0	0	0.25	0	0	0	0	0	0.03	0	0.33	0	0	0	0	0.06
Zm00004b001913_T001	0	0	0	0	0	0	0	0	0	0	0	0	0	0	0	0	0	0	0	0	0	0	0	0	0	0	0	0	0	0	0	0	0	0	0	0	0	0	0	0	0	0	0	0	0	0	0	0	0	0	0	0	0	0	0	0	0	0	0	0	0	0	0	0	0	0	0	0	0	0	0	0	0	0	0	0	0	0	0	0	0	0	0	0	0	0	0	0	0	0	0	0	0	0	0	0	0	0	0	0	0	0	0	0	0	0	0	0	0	0	0	0	0	0	0	0	0	0	0	0	0	0	0	0	0	0	0	0	0	0	0	0	0	0	0	0	0	0	0	0	0	0	0	0	0	0	0	0	0	0	0	0	0	0	0	0	0	0	0	0	0	0	0	0	0	0	0	0	0	0	0	0	0	0	0	0	0	0	0	0	0	0	0	0	0	0	0	0	0	0	0	0	0	0	0	0	0	0	0	0	0	0	0	0	0	0	0	0
Zm00004b001914_T001	2.09	2.74	1.44	2.95	2.93	1.1	2.43	3.06	2.34	1.13	1.35	1.86	1.63	1.66	1.53	1.94	0.6	1.4	1.77	1	0.58	1.22	1.77	2.05	0.86	1.12	1.27	0.84	1.32	0.7	0.69	0.95	0.53	2.02	2.16	1.18	1.04	1.4	2.24	2.05	1.39	2.48	1.44	2.24	1.78	1.77	0.94	0.63	1.41	1.68	1.49	3.46	1.63	1.56	1.96	0.85	2.85	0.29	2.89	1.56	1.33	1.66	2.56	1.59	1.8	1.23	1.29	2.13	1.77	2.24	1.83	1.95	1.55	1.04	1.9	2.74	0	0.72	1.41	1.14	1.42	0.47	1.22	2.62	1.08	1.65	0.53	1.27	1.4	1.56	2.06	0.74	0.51	0.65	0.54	2.2	1.21	1.46	1.77	1.33	1.37	2.63	1.9	3.4	0.72	1.82	0.38	2.88	1.28	0.38	0.71	0.75	0.69	1.01	0.36	0.65	1.52	2.15	0.82	1.41	1.15	2.42	0.81	0.74	0.93	0.73	0.31	0.99	1.55	0	1.43	1.38	0.71	0.98	1.01	1.74	2.73	0.42	0.29	1.65	1.37	1.14	1.52	1.54	1.48	1.04	0.28	1.46	0	1.06	1.03	0	0.76	1.14	1.59	1.78	0.95	1.04	1.12	2.02	0.98	0.77	1.66	1.36	1.35	1.32	1.33	2.96	0.93	1.47	0.31	2.35	3.07	1.73	1.77	0	0.54	0.3	0.34	1.67	0.32	2.43	0.8	0.55	0.48	1.89	0.54	2.12	1.67	0.95	0.32	1.06	1.5	1.94	0.76	1.32	1.94	1.35	1.23	0.69	1.34	2.08	2.28	1.26	0.29	1.99	1.75	1.61
Zm00004b001915_T001	0	0	0	0.49	0	0	0	0	0.06	0.28	0	0	0	0	0.06	0	0	0	0.25	0	0.29	0.09	0	0	0	0	0	0	0	0.23	0	0	0	0	0	0.04	0.52	0.28	0	0	0	0	0	0.32	0.14	0.29	0.31	0	0.35	0	0	0	0.14	0.62	0	0.28	0.36	0	0	0	0.33	0.2	0	0	0.3	0	0	0	0.29	0	0.07	0	0	0.26	0	0	0	0	0.04	0	0	0.24	0	0	0.43	0	0	0.08	0	0	0	0	0	0	0	0	0	0	0	0	0.27	0.24	0	0.34	0	0.11	0.38	0	0.51	0	0.71	0	0	0.23	0	0.33	0.3	0	0.27	0	0.15	0.27	0.27	0.25	0.23	0	0	0.17	0	0	0.29	1.38	0	0.25	0.32	0.5	0	0	0.29	0	0.16	0	0	0	0	0	0	0.29	0	0.04	0.26	0	0.25	0	0.64	0.3	0	0.21	0.28	0	0.65	0	1.11	0	0.81	0.41	0	0.49	0	0.74	0	0	0	0	0.15	0	0	0	0	0	0	0.27	0.04	0	0.48	0.54	0	0	0	0.24	0	0.16	0	0	0.25	0	0.32	0	0	0	0.07	0	0	0	0.29	0.25	0	0.09
Zm00004b001916_T001	0	0	0	0	0	0	0	0	0	0	0	0	0	0	0	0	0	0	0	0.25	0	0.04	0	0	0	0	0	0	0	0	0	0	0	0	0	0	0	0	0	0	0	0	0	0	0	0	0	0	0	0	0	0.27	0.04	0	0	0	0	0	0	0	0	0	0	0	0	0	0	0	0	0	0	0	0	0	0	0	0	0	0	0	0	0	0	0	0	0.28	0	0.04	0	0	0	0	0	0	0	0	0	0	0	0	0	0	0	0	0	0	0	0	0	0	0	0.75	0	0.11	0	0	0	0	0	0	0	0	0	0	0	0	0	0	0	0	0	0	0	0	0	0	0	0	0	0	0	0	0	0	0	0	0	0	0	0	0	0	0	0	0	0	0	0	0	0	0	0	0.28	0	0	0.04	0	0	0	0	0	0	0.34	0	0.04	0	0	0	0	0	0	0	0	0	0	0	0	0	0	0.24	0	0.03	0	0	0	0	0	0	0	0	0	0	0	0	0	0	0	0
Zm00004b001917_T001	0.52	0.34	0	0	0	0	0.61	0.87	0.29	2.83	0	0.31	0.27	0.55	0.79	0	0	0.56	0.25	0	0.29	0.18	0	0.26	0.29	0	0.63	0.28	0.24	1.39	0.34	0.32	0.26	0	0	0.39	0.26	0	0.64	1.02	0.23	0.5	0.72	0	0.42	0	0.63	1.57	0.35	0	1.49	0.27	0.62	0.93	0	2.26	1.42	0.29	1.08	0	0	0.75	0	0	0	0.61	0.26	0.8	0.29	0	0.24	0	0	0	1.43	0	0.43	0	0.27	1.71	3.69	0	3.27	3.2	0	0	1.31	1.65	0.84	0.2	0	0.19	0	0	0	0	0.15	0	0	0	0	0	0	0	0	0	0.38	0	0.51	0	1.42	0	0	0.33	0.36	0	0	0	0.27	1.76	0.4	0.27	0	0.49	0.23	0.24	0	0.2	0.52	0	0.29	0	0	0	0.14	0.5	0	0	0	0.83	0.27	0	0	1.23	1.11	0.26	0	0	0	0.32	0	0.54	0	0	0.32	0	0	0.12	0.84	0.29	0.98	1.02	1.66	0	0	0.68	0	0	0.31	0	0	0	1.36	0.29	0.24	0.54	0	0	0	0.33	0	0.54	0.2	0	0	0	0	0.42	0	0.24	0.32	0.12	0	0	0	0	0	0	0	0	0	0	0	0.25	0	0	0	0.04
Zm00004b001918_T001	6.78	8.21	9.35	9.34	10.26	9.32	10.32	12.23	9.48	7.63	15.33	9.63	9.23	7.49	9.86	11.94	10.53	9.51	8.61	8.21	11.68	10.08	11	9.49	7.18	8.59	6.97	7.86	8.52	6.04	10.33	11.41	6.85	8.06	3.6	7.72	8.57	9.51	12.17	5.37	9.26	8.45	6.46	9.29	8.63	10.01	7.87	8.78	9.85	6.98	7.45	6.66	8.23	10.27	3.64	7.06	11.74	9.03	9.76	9.04	11.96	9.06	13.8	13.38	8.09	7.37	8	7.72	7.37	7.45	9.15	8.02	8.26	10.36	5.71	6.39	11.53	9.41	8.53	10.55	6.81	8.94	6.12	6.69	3.46	7.98	5.78	7.04	6.18	4.88	10.29	7.23	6.43	5.18	7.31	4.64	6.52	7.01	7.45	7.65	7.96	7.64	8.69	6.46	10.59	7.93	9.83	10.57	8.73	12.08	10.64	7.1	11.11	10.01	10.47	11.39	8.19	11.01	13.11	12.7	11.14	14.23	8.94	12.55	9.09	10.16	14.04	11.5	10.85	9.3	10	13.8	9.44	10.08	10.58	10.68	9.45	14.62	9.13	6.34	10.04	9.98	9.52	12.66	12.94	12.43	6.54	12.24	11.18	10.94	4.11	10.6	9.07	8.84	8.29	9.78	11.12	8.83	6.97	8.1	10.09	14.28	5.26	11.69	9.21	9.37	9.98	4.93	9	13.64	5.5	10.18	8.52	10.07	8.98	7.27	12.35	8.06	18.84	7.36	7.47	5.95	9.61	12.82	8.58	7.57	5.64	8.06	7.11	8.81	5.36	7.99	6.98	11.26	10.44	8.23	11.34	6.39	8.92	7.21	8.85	7.29	7.83	7.04	6.48	7.21	8.73	7.43
Zm00004b001919_T001	2.09	1.71	1.08	1.48	4.03	4.93	5.46	1.31	2.76	1.7	2.25	1.55	2.44	1.66	1.92	3.61	3.31	3.08	2.53	1	0.58	2.35	0.71	1.28	2.3	1.12	1.58	1.97	1.49	1.16	2.07	1.58	4.22	0.67	3.24	2.16	1.56	1.96	1.28	2.3	4.17	1.74	2.87	1.6	2.19	2.36	1.26	1.25	2.46	1.96	2.09	1.86	1.89	2.8	2.8	1.69	1.07	1.17	2.17	2.18	2.66	2.07	3.58	1.59	2.4	1.54	2.06	2.93	2.36	0	2.06	1.95	2.32	2.33	0	0	0.85	1.09	1.22	1.14	1.14	1.41	1.63	1.74	0.22	1.38	2.37	1.38	1.68	1.95	1.83	0.37	2.32	1.94	2.71	0.98	1.72	0.58	1.42	1.33	2.75	3.82	2.44	3.06	1.44	2.1	3.4	1.92	0.77	1.89	2.48	0.75	1.74	1.85	2.17	0.33	3.34	1.34	1.37	1.41	1.66	2.68	2.98	1.48	1.63	2.42	2.18	2.23	2.07	3.1	1.71	1.03	3.31	1.48	2.12	0.99	1.99	2.09	1.14	2.76	1.79	0.86	3.05	2.78	0.74	2.85	3.13	2.04	3.73	2.4	0.77	1.63	2.27	0.57	0.32	2.67	1.91	1.45	0.28	0.87	3.91	3.32	3.32	2.72	1.63	2.29	2.66	3.94	1.55	3.32	1.83	2.35	0.68	2.01	2.29	0.54	4.56	1.49	2.69	2.01	1.3	1.08	1.95	1.64	0.95	0.54	1.61	1.06	2.3	1.67	3.47	1.66	2.24	0.78	1.53	0.99	1.3	2.02	1.23	1.03	1.39	1.39	1.63	1.01	1.77	2.24	3.49	1.92
Zm00004b001920_T001	1.04	0	0.36	0.98	0.73	0.55	0.61	0.87	0.64	0.28	0.45	0.31	0	0.28	0.26	0.56	0.3	0.56	0	1	0.88	0.55	0	0.26	0.29	1.49	0	0	0.34	0.23	0.69	0	0.26	0.67	0.72	0.43	0.26	0.28	0.64	0	0.46	0.25	0.72	0	0.33	0.88	0.63	0.31	0.35	0.56	0.3	0	0.43	0.62	0	0.56	0	0.58	1.08	0.31	0.33	0.44	1.02	0.32	0.6	0.61	1.03	0.27	0.59	0.75	0.65	0.73	0.26	0.26	0	0	0.85	1.09	0.46	0	1.14	0.94	2.04	0.29	0.65	0	0.79	0.73	0.84	0.39	0.46	0.19	1.03	0	0.81	0.24	0.49	0.29	0.71	0	0	0	0	0.34	0	0.17	0	0	1.03	0.76	0.35	0	0	0.31	0	0	0.3	0.81	0.27	0	0.23	0.54	0	0.25	0.47	0	0.31	0.26	0.52	0.78	0.29	1.03	0.24	0.25	0.52	0.25	0.5	0.84	0.29	0.28	0.43	0.29	0	0.31	0	0.26	0.57	0	0.75	0.27	0.26	0	0.5	0	0	0.3	0.64	0.24	0	0.29	0.33	0	0.55	0	0	0.17	1.33	0.99	0.62	0	1.53	0	2.39	0	0.86	0	0.27	0.9	0.34	0	0	0.27	0.25	0.55	0.72	1.62	0.27	0.42	0.42	0.95	0.63	0.7	0	0.78	0	0.33	0	0.67	0	0.34	0.27	0.69	0.65	0.25	0.59	0	0.29	0.41
Zm00004b001921_T001	1.04	0.34	0.72	1.48	2.2	0	3.64	0.87	1.29	1.7	0.9	2.17	3.53	1.39	1.94	1.94	2.11	1.68	1.77	2.49	2.04	2.01	1.77	2.31	0.29	1.49	2.85	2.25	1.83	2.55	0.69	1.9	1.05	1.34	2.16	1.61	0.52	1.68	4.16	2.81	3.01	2.48	0.96	2.24	2.23	2.36	0.94	2.19	1.41	2.79	1.49	3.2	2.05	0.62	1.12	1.69	1.78	1.75	1.81	2.18	1.33	1.53	0.51	1.27	0.9	1.54	1.55	2.66	2.65	2.24	1.67	2.92	4.39	1.81	1.9	0.91	2.56	1.09	2.23	0.57	1.7	2.59	2.45	4.36	3.46	1.38	2.37	2.36	0.56	2.73	1.83	2.6	1.54	2.16	2.44	3.42	2.16	2.63	1.42	2.66	1.65	3.1	4.07	3.74	1.93	2.65	3.4	4.49	4.37	6.8	3.19	7.48	5.55	5.04	7.94	5.21	5.46	5.91	7.65	3.88	6.01	3.76	3.79	5.41	3.73	3.63	4.37	4.12	6.72	6.2	6	6.55	6.61	4.18	6.04	3.72	3.23	6.68	3.71	3.86	4.24	6.56	4.19	3.4	4.81	6.47	1.99	4.37	9.32	5.14	6.17	4.89	4.03	4.85	7.97	2.96	6.99	5.41	6.42	6.65	4.23	8.93	6.36	7.34	7.04	6.71	3.33	3.45	4.97	4.05	2.44	6.78	2.39	2.01	3.68	3.23	3.49	5.07	5.05	3.35	0.97	1.89	3.29	3	4.29	0.54	2.68	2.76	2.51	3.81	3.79	2.92	1.99	2.33	5.6	1.32	1.3	3.03	4	2.74	2.79	1.04	3.26	5.03	5.31	5.72	3.49	3.98
Zm00004b001922_T001	21.9	10.26	17.98	13.77	13.56	9.87	15.18	11.79	14.29	18.38	8.12	14.91	11.13	16.92	13.89	18.61	26.18	12.02	19.5	17.92	15.47	18.28	14.19	6.67	9.2	8.97	14.88	11.23	10.86	19.74	18.26	16.17	20.03	20.15	19.43	18.96	26.24	15.39	15.05	14.83	19.69	18.63	18.91	21.15	18.74	19.43	11.01	14.1	13.37	12.85	11.02	17.57	14.19	20.23	17.08	14.12	12.81	22.14	18.8	19.02	24.59	18.6	18.4	15.61	13.48	16.59	15.23	10.92	14.15	16.9	15.16	17.26	13.93	20.2	23.78	13.68	18.36	22.45	18.52	14.55	15.32	14.59	8.98	16.28	12.75	14.32	11.04	13.48	13.48	20.49	21.26	20.4	13.64	15.12	16.24	12.21	16.61	19.87	14.54	14.98	12.63	15.76	23.08	18.7	15.16	16.84	15.12	21.15	14.9	17.74	21.98	10.84	14.58	16.62	22.03	9.44	17.9	19.07	11.2	14.11	15.62	18.26	18.15	14.02	24.95	10.16	19.97	17.58	14.47	6.2	17.14	11.38	16.05	15.49	13.46	19.36	20.88	25.89	24.24	21.51	22.38	13.97	16.75	9.88	14.42	13.46	21.32	15.74	11.56	14.64	12.33	14.68	16.88	8.84	11.16	20.44	13.98	14.04	8.93	14.75	16.92	20.15	21.02	14.96	12.46	15.6	20.28	18.23	19.24	25.06	19.55	16.44	19.42	17.54	19.47	19.39	16.92	23.28	18.16	13.38	10.07	16.49	16.81	15.55	12.16	16.75	17.18	15.48	14.01	20.96	18.62	16.34	10.97	14.75	19.86	15.14	10.36	11.44	8.31	10.98	12.73	12.16	16.64	14.34	13.26	20.13	17.17	15.62
Zm00004b001923_T001	1.56	1.71	1.08	0.98	6.96	2.74	0.61	2.62	2.28	3.39	1.8	4.97	4.61	1.39	3.23	3.89	8.12	9.79	8.61	7.72	12.55	8.45	3.9	3.59	2.59	1.12	2.85	2.81	2.81	4.41	3.1	4.12	3.43	4.7	7.2	4.49	3.38	5.32	2.88	6.39	5.1	3.98	8.14	5.77	5.12	4.42	4.72	1.57	1.76	5.03	3.28	6.66	3.92	9.34	2.52	3.67	4.98	4.37	2.17	0.94	4.65	4.08	2.04	5.1	1.8	2.15	6.45	6.13	2.36	3.23	3.66	5.35	2.06	4.4	1.43	1.82	2.13	1.09	2.61	3.71	2.27	3.06	2.04	2.62	1.95	1.93	3.94	2.69	4.49	4.1	4.12	4.08	3.09	4.97	6.22	2.69	4.22	5.84	2.84	4.66	2.2	4.54	1.63	2.72	9.87	4.29	19.28	3.2	14.38	6.04	16.31	16.45	10.07	12.25	13.36	11.07	6.68	9.67	10.65	10.58	10.33	11.01	10.57	17.22	9.56	14.51	10.61	12.25	4.65	6.2	10	12.42	9.21	6.88	8.23	4.22	6.71	5.85	6.27	5.24	5.66	19.1	8	13.27	11.83	14.5	9.1	15.45	15.66	13.36	14.39	5.71	7.81	9.98	21.37	6.22	11.12	10.94	22.32	19.66	19.2	20.15	13.28	16.32	16.79	18.25	8.98	3.45	9	5.9	7.33	5.74	12.61	5.18	7.27	14.01	6.98	7.76	8.07	3.01	6.17	5.95	7.42	7.36	7.39	5.13	11	11.24	5.86	6.19	6.31	7.56	4.99	4.66	6.37	4.94	4.86	10.43	10.15	6.18	6.57	3.13	4.57	2.77	5.9	6.21	5.53	4.69
Zm00004b001924_T001	0	0	0	0	0	0	0	0	0	0	0	0	0	0	0	0	0	0	0	0	0	0	0	0	0	0	0	0	0	0	0	0	0	0.34	0	0.06	0	0	0	0.26	0.46	0	0	0	0.09	0	0	0	0	0	0	0.27	0.04	0	0	0	0	0	0	0	0	0	0	0	0	0	0	0	0	0	0	0	0	0	0	0	0	0	0	0	0	0	0	0	0	0	0	0	0	0	0	0	0	0	0	0	0	0	0	0	0	0	0	0	0	0	0	0	0	0	0	0.37	0	0.05	0	0	0	0	0	0	0	0	0	0	0	0	0	0	0	0	0	0	0	0.25	0.04	0	0	0	0	0	0	0	0	0	0	0	0	0	0	0	0	0	0	0	0	0	0	0	0	0	0	0	0	0	0	0	0	0	0	0	0	0	0	0	0	0	0	0	0	0.33	0	0	0.05	0	0	0	0	0	0	0	0	0	0	0	0	0	0	0	0	0	0	0	0	0	0	0	0	0
Zm00004b001925_T001	5.73	4.79	8.99	7.87	7.7	6.03	9.11	4.8	6.88	6.22	9.92	5.59	3.8	8.6	6.83	12.22	7.52	5.03	8.1	7.72	6.42	7.84	2.84	4.87	3.74	3.74	4.12	4.49	3.97	8.59	8.96	18.39	9.23	14.78	9.72	11.61	6.76	5.88	12.17	7.16	5.79	10.93	6.94	8.97	8.08	7.65	3.15	1.88	4.57	6.98	5.96	7.99	5.45	10.89	5.88	7.06	7.83	14.57	6.51	7.48	14.62	9.36	6.13	8.92	6.89	5.22	8.26	5.86	6.19	9.44	7.11	4.13	2.84	9.84	6.18	6.39	11.1	7.24	6.82	6.28	3.69	5.65	3.27	4.65	4.97	6.06	5.78	5.04	4.77	7.81	7.32	5.56	6.43	7.77	7.04	4.39	6.39	6.14	8.15	6.99	4.94	6.45	9.77	9.52	6.98	7.37	5.29	7.69	4.37	4.91	10.64	3.74	4.51	5.88	5.42	7.49	6.07	5.37	3.55	4.58	5.41	2.95	12.19	5.9	11.19	4.84	5.3	7.06	4.65	7.75	4.57	5.17	4.49	5.9	5.42	10.18	8.7	10.44	10.84	9.37	9.91	3.99	3.05	4.32	6.65	3.88	8.81	8.75	6.34	5.72	4.88	5.17	8.57	0.86	4.15	5.92	5.4	4.99	3.91	6.65	5.53	7.65	6.91	5.44	5.15	5.89	5.32	7.39	9	10.32	7.64	4.7	4.77	9.78	7.37	6.2	8.05	5.67	3.03	8.37	4.55	3.78	5.66	4.64	5.96	5.13	4.83	7.42	8.99	6.43	5.36	6.1	5.49	6.99	4.84	2.96	5.83	3.7	5.23	4.12	4.89	4.51	5.87	3.77	5.9	9.69	7.28	6.17
Zm00004b001926_T001	0	0	0.36	0	0	0.55	0	0.44	0.17	1.13	1.8	4.66	2.44	1.11	2.23	6.11	10.53	4.75	4.3	5.48	6.13	6.22	0.71	0.77	1.15	0	0.63	0	0.54	7.89	6.89	5.07	4.74	1.01	5.04	5.11	5.98	0.84	0.96	2.56	1.62	1.99	0.72	1.92	2.07	0.59	0.31	1.57	0.7	0.28	1.19	0.53	0.74	2.8	0.28	0.56	0.36	1.46	1.08	0.31	1.66	1.06	0	2.23	0.9	0.92	0.77	0.27	1.47	1.24	0.97	0.73	0	1.55	1.43	0	1.71	0.36	0.83	2.85	0.28	0.71	1.22	0.58	1.3	0.28	1.05	1.03	3.93	2.15	0.46	0.74	0.26	1.3	0.27	0.73	1.23	0.88	1.42	1	1.37	1.43	3.26	1.36	0.96	1.46	1.89	0.64	3.6	5.29	11.35	3.36	2.08	4.03	8.67	7.49	1.21	3.76	6.28	1.06	4.75	0.54	0.81	2.21	3.73	1.94	2.81	2.01	0	1.55	2	2.41	1.18	1.48	1.44	1.99	0.25	1.67	0.86	1.38	1.23	5.99	3.05	3.4	4.07	2.33	3.7	4.08	4.47	3.89	5.14	10.06	1.01	1.43	7.66	2.37	3.18	4.41	5.58	5.21	5.21	10.97	3.04	11.96	7.85	7.12	1.66	0.99	4.03	1.47	1.22	0.78	1.36	0.58	1.51	4.04	2.95	8.06	6.39	0.33	1.95	0	3.39	1.91	2.15	0.81	5.9	2.97	0.42	4.05	5.68	2.99	0.75	0.78	2.04	1.65	0.97	1.01	2.46	0.69	1.29	0.35	1.31	0.75	1.77	1.49	1.16	1.14
Zm00004b001927_T001	15.64	20.52	16.54	17.7	16.13	14.25	7.89	12.23	15.11	23.47	14.43	18.95	17.64	14.42	17.78	21.66	24.97	18.46	23.55	26.13	26.86	23.61	14.9	16.67	13.22	12.7	18.05	13.48	14.84	22.06	24.11	23.14	18.71	19.82	28.07	22.65	18.19	16.51	12.49	19.94	17.83	17.14	23.46	10.58	17.02	16.19	11.96	13.48	8.09	16.48	12.22	16.77	13.6	17.12	20.72	15.53	11.03	13.69	15.55	13.72	16.95	15.54	12.26	13.7	12.59	14.44	19.87	15.45	13.86	13.42	14.45	12.4	15.48	17.35	9.51	9.12	11.53	15.21	12.94	10.55	17.31	18.59	10.61	16.57	20.1	15.42	17.35	15.81	11.79	17.37	14.86	19.66	16.47	14.25	15.97	17.33	15.96	12.27	9.57	9.98	13.73	13.61	12.49	11.22	14.68	12.19	8.69	10.89	11.04	7.55	8.86	9.72	8.68	9.35	9.03	13.67	15.78	9.94	7.65	10.23	11.05	15.3	16.26	17.22	12.59	14.27	14.67	15.05	7.23	6.98	14	11.04	9.68	12.05	10.16	11.92	16.16	5.43	14.54	20.13	13.64	15.68	8.38	12.97	9.98	10.87	11.37	13.99	12.3	11.94	14.65	8.7	15.62	13.69	10.53	11.55	12.71	12.49	8.37	9.83	12.37	11.73	9.96	10.61	13.81	10.95	7.32	7.88	10.86	14.37	7.64	11.48	13.29	11.79	10.58	11.58	15.3	5.07	15.14	10.04	7.8	13.51	11.21	9.82	12.64	7.57	7.52	9.12	12.55	11.44	12.62	10.41	15.96	9.7	11.46	9.54	11.66	15.81	11.69	6.18	11.5	14.59	10.77	11.83	8.55	11.18	10.19	11.19
Zm00004b001928_T001	6.78	4.45	7.55	6.39	10.63	9.87	14.57	7.86	8.51	8.76	4.51	9.01	7.87	11.1	8.25	15.83	15.65	8.67	11.9	9.21	8.76	11.67	7.8	7.69	7.18	10.84	11.08	4.21	8.13	9.98	7.58	6.97	7.12	10.75	11.87	9.04	7.28	5.88	7.69	6.9	6.95	9.94	10.29	10.9	8.23	7.65	6.92	8.46	5.63	11.45	10.73	8.79	8.52	8.71	7.84	7.34	13.16	8.74	16.27	10.91	10.63	10.45	3.58	7.33	7.49	5.84	6.19	7.19	7.08	5.47	6.27	2.92	6.45	3.63	11.89	10.03	8.11	7.96	7.28	8.27	8.51	4.71	7.35	4.65	7.13	5.51	5	6.39	5.9	6.44	6.63	4.64	5.66	3.67	6.22	4.64	5.47	4.09	8.86	6.66	9.33	10.03	9.77	8.16	8.18	8.13	9.45	10.57	9.25	8.68	12.41	10.84	10.07	10.18	5.42	3.91	8.5	6.45	7.65	9.52	6.91	6.44	7.59	7.63	7.93	5.56	5.62	6.79	11.88	17.06	8	8.28	6.37	7.87	9.91	7.45	8.45	11.28	5.42	8	8.12	9.69	8.38	6.17	6.29	5.7	7.39	7.29	8.57	7.44	8.48	5.98	11.34	11.98	10.21	5.92	9.21	9.02	5.02	8.96	11.39	9.69	9.13	11.42	4.6	8.6	7.65	6.41	6.52	9.95	4.89	7.57	3.41	4.31	6.34	4.04	9.67	7.46	5.05	4.35	4.22	8.38	6.17	5.18	4.77	5.94	8.32	5.94	5.44	7.39	5.68	6.08	8.23	8.54	7.39	5.6	7.45	4.04	7.08	7.55	6.98	6.6	7.51	4.28	7.07	7.95	8.73	7.02
Zm00004b001929_T001	0	0	0	0	0	0	0	0	0	0	0	0	0	0	0	0	0	0	0	0	0	0	0	0	0	0	0	0	0	0	0	0	0	0	0	0	0	0	0	0	0	0	0	0	0	0	0	0	0	0	0	0	0	0	0	0	0	0	0	0	0	0	0	0	0	0	0	0	0	0	0	0	0	0	0	0	0	0	0	0	0	0	0	0	0	0	0	0	0	0	0	0	0	0	0	0	0	0	0	0	0	0	0	0	0	0	0	0	0	0	0	0	0	0	0	0	0	0	0	0	0	0	0	0	0	0	0	0	0	0	0	0	0	0	0	0	0	0	0	0	0	0	0	0	0	0	0	0	0	0	0	0	0	0	0	0	0	0	0	0	0	0	0	0	0	0	0	0	0	0	0	0	0	0	0	0	0	0	0	0	0	0	0	0	0	0	0	0	0	0	0	0	0	0	0	0	0	0	0	0	0	0	0	0	0	0	0	0
Zm00004b001930_T001	0	0.34	0.72	0	0.37	0.55	0	0	0.25	0.57	0	0	0.27	0.28	0.22	0.56	0.6	0.28	0	0.5	0	0.32	0.35	0.26	0	0	0.63	0.56	0.3	0	0	0.63	0	0.34	0	0.16	0	0	0	0.51	0.23	0.5	0.24	0.96	0.3	0	0	0.31	0	0	0.3	0.27	0.13	0.31	0.28	0.56	0	0	0	0	0	0.14	0	0.32	0	0	1.03	0.27	0.29	0.99	0.36	0.73	0	0.78	0	0	0.43	0	0.28	0.57	0.28	0.24	0.41	0	0.65	0.28	0.53	0.37	0.28	1.17	0.69	0.19	0	1.08	0	0.24	0.46	0.29	0	0.33	0.27	0	0	0.34	0	0.15	16.25	0.64	2.31	3.78	25.53	8.97	0.69	8.31	1.44	1.95	1.21	1.61	0.55	0	1.13	0.27	0.27	0	1.17	0.97	0	0.45	0.52	1.55	0.57	0.34	0.47	0	0.58	0	0.75	0.84	0.57	0.28	0.49	2.85	1.14	1.23	3.33	2.59	3.13	11.08	0.37	3.22	2.06	5.98	4.03	5.7	1.91	0.3	6.67	3.81	0.56	1.45	8.79	3.57	1.11	4.35	1.08	2.99	10.31	5.91	17.07	0.74	14.36	0.26	0	1.44	6.26	7.27	0.81	5.07	0	1.34	2.92	0.54	2.56	5.46	2.15	4.59	14.76	17.6	2.93	1.91	8.84	7.28	0.75	0	2.29	0.99	0	1.01	0.92	0	0.74	0.35	0.65	0.5	0	0.75	0	0.38
Zm00004b001931_T001	0	0	0	0	0	0	0	0	0	0	0	0	0	0	0	0	0	0	0	0	0	0	0	0	0	0	0	0	0	0	0	0	0	0	0	0	0	0	0	0	0	0	0	0	0	0	0	0	0	0	0	0	0	0	0	0	0	0	0	0	0	0	0	0	0	0	0	0	0	0	0	0	0	0	0	0	0	0	0	0	0	0	0	0	0	0	0	0	0	0	0	0	0	0	0	0	0	0	0	0	0	0	0	0	0	0	0	0	0	0	0	0	0	0	0	0	0	0	0	0	0	0	0	0	0	0	0	0	0	0	0	0	0	0	0	0	0	0	0	0	0	0	0	0	0	0	0	0	0	0	0	0	0	0	0	0	0	0	0	0	0	0	0	0	0	0	0	0	0	0	0	0	0	0	0	0	0	0	0	0	0	0	0	0	0	0	0	0	0	0	0	0	0	0	0	0	0	0	0	0	0	0	0	0	0	0	0	0
Zm00004b001932_T001	0	0	0	0	0	0	0.61	0	0.08	0	0	0.31	0	0.28	0.12	0	0	0	0.51	0	0	0.09	0	0	0	0	0	0	0	0.23	0	0	0	0	0	0.04	0	0	0	0	0	0	0	0	0	0	0	0	0	0	0	0	0	0	0	0	0.36	0	0	0	0	0.04	0	0	0	0	0	0	0	0	0	0	0	0	0	0	0	0	0	0	0	0	0	0	0	0	0	0	0	0	0	0	0	0	0	0	0	0	0	0	0	0	0	0	0	0	0	0	0	0	0	0	0	0	0	0	0	0	0	0	0	0	0	0	0	0	0	0	0	0	0	0	0	0	0	0	0	0	0	0	0	0	0	0	0	0	0.28	0	0	0.04	0	0	0.25	0	0	0	0	0.04	0	0	0	0	0	0	0	0	0	0	0	0	0	0	0	0	0	0	0	0.3	0	0.33	0	0	0.09	0	0	0	0	0	0	0	0	0	0	0	0	0	0	0	0	0	0	0	0	0	0	0	0	0
Zm00004b001933_T001	9.38	5.13	6.83	9.83	8.43	9.87	10.32	10.48	8.78	9.61	5.86	12.11	9.77	9.15	9.3	10.83	9.03	9.23	10.13	7.47	10.51	9.53	3.19	6.41	4.6	7.1	6.33	7.86	5.91	5.57	5.86	8.24	10.28	11.08	11.15	8.7	11.17	9.23	8.65	13.04	6.95	8.45	6.22	17.31	10.13	9.42	11.64	7.84	7.74	11.73	9.83	7.99	9.46	13.07	9.8	9.88	9.61	10.78	15.55	10.6	6.98	10.78	13.8	8.92	8.99	8.91	9.29	13.58	8.84	7.95	10.04	8.27	9.55	10.62	11.41	10.03	10.25	13.76	10.56	7.13	4.82	7.29	8.57	8.72	9.73	6.06	4.73	7.13	6.46	10.34	10.97	10.02	9.78	9.07	10.28	5.61	9.07	10.23	7.09	6.99	8.79	10.5	10.05	9.52	10.11	9.16	21.17	11.21	7.96	15.48	28.01	12.71	5.21	14.54	10.11	11.07	12.44	8.06	10.1	6.7	9.75	5.37	4.61	4.92	6.3	6.05	9.05	6.05	9.3	3.88	9.14	11.04	8.26	5.41	7.84	8.19	7.46	10.86	7.41	9.1	8.6	11.4	8.76	5.87	16.27	13.2	18.76	12.83	6.34	11.68	19.27	14.14	31.5	21.39	15.95	6.52	30.82	19.94	12.55	13.3	29.62	22.44	17.7	15.23	10.56	17.34	24.27	22.17	14.59	9.58	24.14	7.57	8.86	10.93	15.26	12.39	8.05	19.4	10.09	11.38	13	8.11	11.77	18.27	15.26	11.08	24.16	15.27	15.06	23.35	21.77	18.03	7.48	9.31	12.73	8.89	9.72	9.76	5.23	8.58	8.96	7.64	4.57	5.28	5.6	11.18	10.77	7.51
Zm00004b001934_T001	43.27	35.57	39.55	36.88	34.09	23.03	28.53	21.84	32.84	27.42	28.85	28.88	30.13	34.67	29.99	34.16	38.81	37.47	37.48	28.87	41.45	36.37	39.02	24.36	26.73	28.02	30.71	29.76	29.77	42.49	33.76	40.89	52.45	40.98	46.78	42.89	34.82	35.82	26.91	34.52	34.74	36.02	27.05	41.02	33.86	35.92	30.2	28.84	31.66	26.81	22.35	35.15	30.13	28.94	28.56	25.13	28.11	33.22	23.87	30.55	29.91	28.54	39.35	33.13	31.46	30.41	30.19	23.97	27.71	30.31	30.82	32.1	31.73	38.85	49.45	51.08	30.74	32.58	38.08	31.95	32.63	30.12	32.65	37.21	29.83	28.08	31.55	31.75	33.14	40.98	49.61	37.47	38.61	33.47	26.25	33.69	36.65	42.36	30.14	27.29	35.42	38.91	37.74	33.31	28.16	34.17	13.23	17.94	14.13	12.84	15.25	10.84	10.41	13.52	15.53	11.39	33.68	9.4	18.02	20.81	18.14	21.21	21.41	19.44	23.32	15.96	31.2	22.09	21.7	14.73	22	14.83	16.76	22.62	18.77	30.78	30.58	28.4	32.51	28.4	30.13	21.95	16.37	20.07	21.44	16.83	23.31	19.82	17.89	19.71	15.42	11.96	23.94	24.81	18.5	21.03	24.78	20.06	11.72	19.95	23.76	20.4	18.26	16.86	19.5	18.64	21.61	16.26	13.04	18.79	26.58	18.53	25.89	19.27	20	20.2	20.94	28.35	21.53	29.11	23.4	20.54	23.44	25.64	25.99	16.75	23.35	25.66	26.36	27.63	25.88	24.66	26.43	24.84	22.92	23.7	21.7	33.98	19.39	23.67	24.58	32.65	17.62	16.1	16.21	24.11	20.37	21.18
Zm00004b001935_T001	2.09	1.03	0.72	0.98	1.83	2.19	1.21	0.44	1.31	0.57	0.45	0	1.09	0.83	0.59	0.83	0.9	2.52	2.03	0.75	1.17	1.37	2.84	0.51	0	0.75	1.27	3.37	1.46	1.86	1.38	0.63	2.11	1.01	1.44	1.41	1.56	0.28	0	1.79	2.32	2.48	1.44	1.92	1.47	1.47	1.26	1.57	0.35	0.28	1.19	2.4	1.22	1.56	0	1.98	0.36	0.87	0.36	1.87	1.99	1.12	1.53	0.64	0.9	0.92	0	0.27	0	0.99	0.66	1.46	1.29	0.78	0	2.74	1.71	1.81	1.4	1.43	0.57	1.65	1.22	0.29	1.95	0.55	1.31	1.12	1.4	1.56	1.83	0.93	1.29	1.51	0.27	1.22	1.25	0.29	0.71	0.67	0.55	0.24	0.81	1.36	0.24	0.61	4.91	1.92	10.27	15.48	19.86	10.09	3.82	9.48	5.78	7.49	2.43	5.91	8.19	4.23	5.67	2.68	2.71	6.89	3.5	3.87	6.55	4.37	2.58	2.33	3.71	3.45	3.07	2.95	3.02	3.72	1.24	8.35	5.42	0.55	3.86	6.84	5.33	4.63	8.87	7.77	8.81	17.2	7.08	8.32	12.08	6.52	1.76	11.69	12.12	2.07	3.81	7.15	4.74	6.07	11.72	6.38	3.6	7.07	5.96	6.51	5.65	1.97	8.69	1.11	6.11	3.39	5.45	2.59	4.37	9.43	4.56	9.85	3.03	1.34	4.87	3.78	5.27	6	5.48	6.22	20.4	25.66	4.39	11.67	16.09	11.99	1.25	1.55	3.31	6.25	2.91	3.7	4.31	2.74	3.25	1.04	4.24	2.26	1.18	3.23	2.04	2.33
Zm00004b001936_T001	0	0	0	0	0	0	0	0	0	0	0	0	0	0	0	0	0	0	0	0	0	0	0	0	0	0	0	0	0	0	0	0	0	0	0	0	0	0	0	0	0	0	0	0	0	0	0	0	0	0	0	0	0	0	0	0	0	0	0	0	0	0	0	0	0	0	0	0	0	0	0	0	0	0	0	0	0	0	0	0	0	0	0	0	0	0	0	0	0	0	0	0	0	0	0	0	0	0	0	0	0	0	0	0	0	0	0	0	0	0	0	0	0	0	0	0	0	0	0	0	0	0	0	0	0	0	0	0	0	0	0	0	0	0	0	0	0	0	0	0	0	0	0	0	0	0	0	0	0	0	0	0	0	0	0	0	0	0	0	0	0	0	0	0	0	0	0	0	0	0	0	0	0	0	0	0	0	0	0	0	0	0	0	0	0	0	0	0	0	0	0	0	0	0	0	0	0	0	0	0	0	0	0	0	0	0	0	0
Zm00004b001937_T001	0	0	0	0	0	0	0	0	0	0	0	0	0	0	0	0	0	0	0	0	0	0	0	0	0	0	0	0	0	0	0	0	0	0	0	0	0	0	0	0	0	0	0	0	0	0	0	0	0	0	0	0	0	0	0	0	0	0	0	0	0	0	0	0	0	0	0	0	0	0	0	0	0	0	0	0	0	0	0	0	0	0	0	0	0	0	0	0	0	0	0	0	0	0	0	0	0	0	0	0	0	0	0	0	0	0	0	0	0	0	0	0	0	0	0	0	0	0	0	0	0	0	0	0	0	0	0	0	0	0	0	0	0	0	0	0	0	0	0	0	0	0	0	0	0	0	0	0	0	0	0	0	0	0	0	0	0	0	0	0	0	0	0	0	0	0	0	0	0.31	0	0	0	0	0	0.04	0	0	0	0	0	0	0	0	0	0	0	0	0	0	0	0	0	0	0	0	0	0	0	0	0	0	0	0	0	0	0	0.29	0.05
Zm00004b001938_T001	0.52	0	0	0	0	0	0	0	0.07	0	0	1.24	0	0	0.25	0	0.9	0.84	0.25	0.25	0.58	0.47	0	0	0	0.75	0.32	0.28	0.23	0	1.03	0	0	0.34	0.36	0.29	0	0	0.32	0	0	0.25	0.72	0	0.16	0	0.31	0	0	0.28	0	0	0.08	0.62	0.28	0.28	0.36	0	0.36	0.31	0	0.28	0	0	0	0	0	0	0.29	0	0.04	0	0.26	0.26	0	0.91	0	0	0.2	0.86	0	0.24	0	0	0.22	0	0	0.17	0.28	0	0.23	0.19	0	0	0	0	0.09	0	0.35	0	0	0.24	0	0	0	0.07	1.89	0.32	0.26	0.76	2.13	0.75	0	0.87	0	0.33	0	0.27	0.55	0.35	0.25	0.27	0.54	0	0	0.48	0.31	0.27	0	0	0	0.69	0	0.25	0.16	0.25	0	0	0.29	0.28	0.16	1.14	1.14	0.62	2.22	0.78	2.84	4.66	0	1.68	1.03	0.54	1.26	0.86	0.64	0.3	1.91	0.93	0.28	0	5.21	0.51	1.38	0.54	0.54	1.21	2	0.49	3.1	1.11	1.22	0	0	0	0.99	0.81	0	0.3	0.67	0	0.32	0	0.3	0.55	0	0.54	1.61	2.12	0.84	2.38	0.95	1.12	0.25	0	0.76	0	0.65	0.67	0	0	0.29	0	0	0	0	0.75	1.16	0.32
Zm00004b001939_T001	0	0	0	0	0	0	0	0	0	0	0	0	0	0	0	0	0	0	0	0	0	0	0	0	0	0	0	0	0	0	0	0	0	0	0	0	0	0	0	0	0	0	0	0	0	0	0	0	0	0	0	0	0	0	0	0	0	0	0	0	0	0	0	0	0	0	0	0	0	0	0	0	0	0	0	0	0	0	0	0	0	0	0	0	0	0	0	0	0	0	0	0	0	0	0	0	0	0	0	0	0	0	0	0	0	0	0.38	0.64	0	0.38	0.35	0	0	0.25	0.36	0	0.3	0	0	0	0.11	0	0	0	0	0	0	0	0	0	0	0	0.24	0	0.04	0	0	0	0	0	0	0	0	0	0	0.26	0	1.46	0	0.21	0	0.27	0	0	0	0.3	0	0.08	0.84	0	0	0	0	0	0.81	0.24	0	0	0	0	0	0	0	0	0	0	0	0.3	0	0	0	0	0.04	0	0	0	0	0	0.21	0	0	0.03	0	0	0	0	0	0	0.31	0	0.04	0	0	0	0	0	0	0
Zm00004b001940_T001	0	0	0	0	0	0	0	0	0	0	0	0	0	0	0	0	0.3	0	0	0	0	0.05	0	0	0	0	0	0	0	0	0	0	0	0	0	0	0	0	0	0	0	0	0	0	0	0	0	0	0	0	0	0	0	0	0	0	0	0	0	0	0	0	0	0	0	0	0	0	0	0	0	0	0	0	0	0	0	0	0	0	0	0	0	0	0	0	0	0	0	0	0	0	0	0	0	0	0	0	0	0	0	0	0	0	0	0	0	0	0	0	0	0	0	0	0	0	0	0	0	0	0	0	0	0	0	0	0	0	0.52	0	0	0	0	0	0.09	0	0	0	0	0	0	0	0	0	0	0	0	0	0	0	0	0	0	0	0	0	0	0	0	0	0	0	0	0	0	0	0	0	0	0	0	0	0	0	0	0	0	0	0	0	0	0	0	0	0	0	0	0	0	0	0	0	0	0	0	0	0	0	0	0	0	0	0	0	0	0	0	0
Zm00004b001941_T001	0	0	0.36	0	0	0	0.61	0	0.12	0.28	0	0.31	1.09	0.55	0.45	1.67	1.2	1.12	0.76	0.25	0.29	0.88	0.35	0.77	0.29	0.75	0.32	0.56	0.51	0	0.34	0.32	0.79	0	0.36	0.3	0.26	0	0.32	0.26	0.46	0.5	0.72	0.32	0.35	0.29	0.63	0	0	0	0.3	0	0.17	0.93	0.56	0.56	0.36	0.58	0.72	0	1	0.59	0	0.64	0.9	0.92	0.52	0	0.88	0.99	0.61	0.73	0	0	0	0	0.43	1.09	0.32	0.29	0.85	0.24	0.41	0.87	1.08	0.83	1.05	0.7	0.28	0.59	0.46	0.19	0.77	0.22	0	0.24	0.34	1.17	0	0.33	0.27	0	0.27	0	0.24	0.29	1.13	0.64	4.37	1.13	2.48	2.24	1.74	1.96	1.08	2.6	0.61	0.81	1.09	1.06	1.21	0.81	0.27	0.74	1.17	0.73	2.5	1.04	0	0	0.57	1.03	0.71	0.25	0.43	0.74	0.25	0	0.29	0	0.26	0.86	0.76	0.31	0.37	2.07	0.57	2.33	0.37	0.96	0.77	0.27	0.76	1.71	0.64	0.3	1.27	0.82	1.95	1.74	1.3	1.79	1.66	2.45	2.71	1.94	1.66	0	1.24	1.11	0.61	0.52	1.02	0.58	0.84	1.35	0.81	0	1.35	0	0.32	0.27	0.59	0.55	0.72	0.81	1.34	0.64	0.84	0.48	0.63	0.75	0.5	0.39	1.02	0.33	0	0.67	0.31	0.34	0.45	0.69	0.33	0.25	0.88	1.74	0.87	0.79
Zm00004b001942_T001	0	0	0	0	0	0	0	0	0	0	0	0	0	0	0	0	0	0	0	0	0	0	0	0	0	0	0	0	0	0	0	0	0	0	0	0	0	0	0	0	0	0	0	0	0	0	0	0	0	0	0.3	0	0.04	0	0.28	0	0	0	0	0	0	0.04	0	0	0	0	0	0	0	0	0	0	0	0	0	0	0	0	0	0	0	0	0	0	0	0	0	0	0	0	0	0	0	0	0	0	0	0	0	0	0	0	0	0.34	0.24	0.07	0	0	0	0	0	0	0	0	0	0	0	0	0	0	0	0	0	0	0	0	0	0	0	0	0	0	0	0	0	0	0	0	0	0	0	0.29	0	0	0	0	0	0	0	0.04	0.26	0	0	0	0	0	0	0.04	0.28	0	0	0	0	0	0	0.04	0	0	0	0	0.31	0	0.34	0	0.08	0	0	0	0	0	0	0.27	0.04	0	0	0	0	0	0.21	0	0	0.03	0	0	0	0.33	0	0	0	0	0.04	0	0	0	0	0	0	0
Zm00004b001943_T001	0	0	0	0	0	0	0	0	0	0	0	0	0	0	0	0	0	0	0	0	0	0	0	0	0	0	0	0	0	0	0	0	0	0	0	0	0	0	0	0	0	0	0	0	0	0	0	0	0	0	0	0	0	0	0	0	0	0	0	0	0	0	0	0	0	0	0	0	0	0	0	0	0	0	0	0	0	0	0	0	0	0	0	0	0	0	0	0	0	0	0	0	0	0	0	0	0	0	0	0	0	0	0	0	0	0	0	0	0	0	0	0	0	0	0	0	0	0	0	0	0	0	0	0	0	0	0	0	0	0	0	0	0	0	0	0	0	0	0	0	0	0	0	0	0	0	0	0	0	0	0	0	0	0	0	0	0	0	0	0	0	0	0	0	0	0	0	0	0	0	0	0	0	0	0	0	0	0	0	0	0	0	0	0	0	0	0	0	0	0	0	0	0	0	0	0	0	0	0	0	0	0	0	0	0	0	0	0
Zm00004b001944_T001	13.56	21.55	16.9	21.63	9.16	17.54	32.78	22.71	19.48	25.44	28.4	19.26	13.03	29.13	23.05	12.22	8.73	13.14	12.15	9.46	8.76	10.74	18.09	27.18	40.81	35.12	23.11	24.71	28.17	12.54	16.88	20.6	17.66	16.46	8.64	15.46	24.16	25.46	25.31	11.51	15.52	21.86	14.36	19.23	19.68	20.61	24.86	22.57	25.32	20.39	24.13	15.44	21.9	6.22	11.76	7.34	9.61	12.24	10.49	11.85	5.32	9.35	31.17	25.49	27.27	25.8	14.19	16.51	20.34	17.39	22.27	15.08	19.86	9.58	22.35	55.64	29.03	15.93	23.92	21.96	26.11	13.88	31.43	23.55	12.11	17.34	10.52	19.61	21.34	12.69	21.49	18.18	16.21	17.49	23.81	13.18	18.05	18.41	17.02	20.97	20.59	18.86	19.55	12.58	13.72	17.71	15.5	26.59	11.3	29.45	18.79	19.44	20.13	20.17	40.09	33.52	10.62	28.2	18.84	19.75	25.17	17.72	18.15	16.48	17.49	11.85	23.09	17.46	22.73	52.72	13.72	10.69	14.17	18.19	22.04	10.68	6.96	16.29	16.25	6.34	11.3	27.09	23.99	20.07	20.7	20.19	19.05	24.2	19.01	21.79	18.76	42.95	13.1	10.55	16.59	15.7	17.79	19.35	16.74	15.04	11.72	15.81	8.3	21.75	15.71	15.01	28.93	29.56	23.59	15.48	14.05	18.27	17.38	17.54	20.6	20.47	29.27	31.33	20.18	17.4	17.55	10.27	20.92	15	18.84	14.86	25.5	14.42	26.57	41.21	48.28	25.59	28.43	31.83	23.17	30.28	19.11	20.19	17.54	26.76	24.66	13.89	10.12	13.59	10.61	18.14	18.92	14.21
Zm00004b001945_T001	0.52	0.34	1.44	0.98	0.73	0	1.21	0.87	0.76	0.57	0	0.62	0	0	0.24	1.11	0	0.28	0.51	1	0.29	0.53	0	0.51	0.86	0	0	0.56	0.32	0.23	1.03	1.27	0.79	0.34	0.72	0.73	0.26	0.56	0.32	0.51	0	1.74	0	0.32	0.46	0.88	0	0	0	0.56	0	0.53	0.28	0.62	0	0.28	0.36	1.46	0.36	1.87	0.66	0.7	0.51	0.64	0.6	0.61	0.26	0.27	0.59	0.75	0.53	0.24	0.26	0	0	0	0.43	0.36	0.18	0.86	0.28	0	0	0.29	0	0	0.26	0.21	0.28	0.39	0	0.37	0.26	0.22	0.81	0.24	0.32	0	0.71	0.33	0	0	1.36	0	0.24	0.33	4.16	5.13	2.57	9.44	9.93	7.1	6.59	6.42	18.06	12.69	1.82	5.91	4.64	1.06	7.36	1.61	2.17	1.97	3.96	1.45	3.12	2.38	3.1	0.78	3.14	3.79	1.18	4.18	2.69	0.74	0.5	0	2	0.28	0.7	3.71	4.95	1.54	5.92	3.88	1.99	6.12	5.59	4.21	3.08	17.13	1.01	0	7.02	1.78	4.77	4.97	6.7	0.29	4.56	2.81	2.77	8.7	4.6	4.35	2.66	1.48	2.79	2.95	0.92	2.35	0.68	2.01	1.98	2.69	2.68	5.07	1.68	1.67	0	0.27	2.01	1.91	1.19	2.97	3.76	1.48	2.51	12.63	5.68	4.02	1.75	3.1	4.84	1.97	0.97	1.35	4.62	2.06	2.58	1.39	1.63	1.51	0.59	6.21	3.2	2.42
Zm00004b001946_T001	1.04	1.37	2.88	0	3.3	0.55	1.82	1.31	1.53	3.11	3.16	0.93	4.61	3.61	3.08	5	4.51	3.64	5.82	2.74	4.67	4.4	1.06	1.79	0.86	0.75	1.58	1.97	1.33	1.16	0	1.27	1.05	1.68	0.72	0.98	4.16	2.8	4.48	2.05	2.08	1.49	2.63	0.96	2.58	7.07	4.09	4.7	4.57	4.47	2.38	5.06	4.62	2.8	1.4	1.69	2.13	1.46	3.62	5.61	1.66	2.55	4.6	1.91	0.9	2.76	1.55	1.6	3.24	0.99	2.19	3.65	2.06	3.63	5.71	2.74	4.7	6.15	4.09	3.71	3.12	3.76	2.45	3.2	4.11	2.75	3.16	3.28	3.65	2.34	4.57	4.82	3.09	1.51	3.52	5.13	3.58	1.75	2.84	2.33	4.39	2.39	2.99	2.04	1.93	2.58	1.51	4.17	1.28	3.4	3.55	1.5	3.82	2.75	3.97	5.86	2.43	1.34	2.73	1.06	2.9	3.49	3.52	2.95	4.66	4.11	1.87	3.43	1.03	3.1	2.57	0	2.6	2.46	1.96	2.48	3.23	2.92	1.43	3.31	2.67	6.27	2.28	1.54	2.22	0.52	2.56	4.08	4.1	2.95	1.54	3.53	3.02	4.28	3.19	5.33	1.91	3.26	3.91	2.31	3.91	6.63	4.43	4.35	3.79	4.19	2	0.99	0.31	5.16	2.44	1.57	1.7	1.73	1.99	3.23	2.68	4.18	5.38	3.68	2.27	2.7	3.45	1.91	1.67	1.89	3.22	2.33	2.09	5.72	0.95	2.47	2.74	2.72	6.11	4.28	3.56	3.36	2.46	4.8	3.75	3.13	2.61	2.52	1.47	5.72	3.78	3.21
Zm00004b001947_T001	0.52	0.68	0	0	0.37	0.55	0.61	0	0.34	0.28	0	0.31	0	0.55	0.23	0.56	0.3	0	0.25	0.5	0.29	0.32	0.71	0	0	0	0	0	0.12	0.7	1.03	0.32	0.26	0.67	0	0.5	0.26	0	0	0.51	0	0.25	0	0.32	0.17	0.88	0	0.63	0.35	0.84	0.89	0.53	0.59	0.31	0.56	0.28	1.42	0.87	0.36	0.31	0	0.51	0	0.32	0.3	0.61	0	0.53	0.88	0	0.33	0.49	1.03	0.26	0	0.91	0.43	0	0.45	0.29	0.57	0	0.41	0.29	0.43	0.28	0.53	0.35	0.28	0	0.23	0	0	0	0	0	0.06	0.29	0.71	0.67	0.55	0	1.09	0.34	0	0.46	0	0.64	0.51	0.76	0.71	0.37	0	0.43	0	0	0	0	0.27	0	0.05	0.27	0.81	0.25	0.7	0.24	0	0.38	0	0	0.29	0.34	0.24	0.25	0.19	0	0	0.42	0.29	0.28	0.2	0.29	0.76	0.31	0	0	0	0.58	0.37	0.29	0.26	0.27	0.5	0.29	0.32	0.3	0	0.28	0.28	0	0.65	0	0	0.82	0.27	0.29	0	0	0.62	0.37	0	0.26	0	0.29	0.19	0	0	0.3	0.34	0	0	0.54	0.17	0	0	0.27	0.27	0.21	0	0.24	0.32	0.16	0	0.78	0.25	0.33	0	0	0	0	0.17	0.69	0.33	0.25	0.29	0.25	0	0.3
Zm00004b001948_T001	9.91	10.95	8.99	20.65	4.76	7.68	6.07	6.99	9.5	3.39	8.12	6.52	3.8	4.44	5.25	10.55	5.11	3.64	5.82	5.97	6.42	6.25	4.26	8.72	4.31	12.33	9.82	5.9	7.56	3.48	7.58	3.8	5.01	5.71	2.88	4.74	8.31	25.46	5.77	4.09	2.78	3.48	3.83	4.81	7.32	8.54	4.72	4.39	8.79	5.31	2.68	6.39	5.83	5.91	7.28	3.95	8.54	5.83	11.93	8.73	4.98	7.14	19.42	21.66	16.78	12.29	6.19	9.32	16.22	10.93	14.1	12.64	21.41	13.47	40.89	16.42	17.93	28.96	21.67	20.25	17.88	11.06	28.98	23.84	10.81	16.79	10.52	17.52	14.88	14.44	13.95	10.02	18.27	15.76	22.46	12.94	15.34	22.79	25.17	31.29	22.79	17.91	22.81	26.85	16.36	23.25	12.47	11.21	10.02	20.39	17.02	8.97	16.31	13.77	55.98	35.15	12.74	15.58	17.48	4.23	23.53	9.13	11.38	12.3	8.63	13.06	17.47	11.99	20.15	20.93	12.57	17.25	13.69	20.9	17.58	5.46	5.97	8.77	13.4	8	8.32	16.54	20.18	8.03	14.79	18.64	8.53	10.79	19.76	14.66	10.28	31.81	11.09	6.27	15.31	18.66	6.67	14.3	13.67	12.72	13.02	19.38	8.85	18.49	29.25	16.48	56.19	65.04	41.9	52.33	46.74	68.89	49.4	67.59	56.01	53.33	81.09	93.11	91.82	43.16	78.63	27.57	66.96	91.37	89.41	68.09	82.93	75.51	68.61	136.74	133.48	93.27	67.83	119.15	65.7	104.34	78.38	61.24	83.7	124.21	88.07	128.85	122.7	107.69	54.24	111.83	110.88	106.03
Zm00004b001949_T001	0	0	0	0	0	0	0	0	0	0	0	0	0	0	0	0.28	0	0	0	0	0.29	0.1	0	0	0	0	0	0	0	0.23	0	0	0	0	0	0.04	0	0	0	0	0	0	0	0	0	0	0	0.31	0	0.84	0	0	0.16	0	0.28	0	0	0	0.36	0.31	0	0.12	0	0	0	0	0	0	0	0	0	0	0	0	0	0	0	0	0	0.29	0	0	0	0	0.22	0	0	0.06	0	0	0.23	0	0	0	0	0	0.03	0.29	0	0	0	0	0	0	0	0.04	0	0	0	0	0	0	0	0	0	0	0.3	0.54	0	0.71	0.26	0	0	0	0	0	0	0	0	0	0	0	0	0.25	0.04	0	0	0	0	0	0	0	0	0	0	0	0	0	1.12	0.14	0	0	0	0	0	0	0	0	0	0.29	0	0	0	0	0	0.04	0.33	0	0	0	0	0.52	0	0.29	0.14	0	0	0.6	0	0	0	0	0.09	0	0	0	0	0	0	0	0	0	0	0	0	0	0	0	0	0.34	0.04	0	0	0	0	0.5	0.29	0.13
Zm00004b001950_T001	1.04	0.68	0	0	0.73	0	0.61	0.44	0.44	0	0.9	0	0	0	0.18	0.28	0.9	0	0.25	0.5	0	0.32	0.35	0.26	0.29	0	0.32	0.28	0.25	0	1.38	0	0	0	0.36	0.29	0.26	0.56	1.28	0.26	0.23	0.5	0.96	0.96	0.63	0.59	0.31	0.31	0.35	0.84	0.3	0.27	0.42	0	0	0	1.07	0.58	0.36	0.94	0	0.37	0.51	0.96	0.3	0	0	0.53	0.29	0.25	0.35	0.24	0.52	1.04	0.48	0	0.85	1.09	0.6	0.29	0	0.24	0.41	1.45	0.86	0	0.26	0.44	0.28	0.78	0.23	0.19	0.51	1.08	0.27	0	0.42	0	0.35	0.67	0.82	0.95	0.81	1.7	0.48	0.72	0.76	0.96	1.03	1.13	1.06	1.5	1.39	1.12	0	1.3	0.91	0.54	0.55	0.71	0.67	0.54	0	0.74	0.23	0.73	0	0.37	1.03	0.78	1.43	0.69	0.71	0.74	0.9	0.99	0.5	0	0.86	0.83	0.64	0.57	1.14	1.85	1.11	1.55	1.42	1.75	1.12	1.31	1.54	1.09	1.01	0.29	0.96	0.3	0	0.74	0.84	0.29	0.98	0.51	0.55	0.54	2.44	0.88	0	0.49	0.93	0.74	0.92	0.52	0.34	0.86	0.6	1.08	0.81	1.49	1.35	1	0.97	0.81	1.07	0.82	0.24	1.35	1.07	1.06	0.63	0.48	0.95	0.83	0.75	1.16	1.78	0	0.65	1.01	0.92	0.69	0.87	0.35	0.65	0.5	0	1.99	0.87	0.73
Zm00004b001951_T001	0	0.34	0	0	0	0.55	0	0	0.11	0	0	0.31	0.27	0.28	0.17	0.28	0	0.28	0	0.5	0.29	0.23	0.71	0	0	0	0	0	0.12	0	0.34	0	0	0	0.36	0.12	0	0.28	0.96	0	0	0.25	0	0.32	0.23	0	0	0.31	0	0	0	0	0.04	0	0	0	0.36	0	0	0	0.33	0.09	0	0	0.3	0	0.26	0	0	0	0.07	0	0	0	0	0	0	0	0	0.57	0.28	0.24	0	0	0.22	0.28	0.26	0.23	0	0.2	0.23	0.19	0	0	0	0	0.08	0	0	0	0	0.48	0	0	0	0.06	0	0	0	0	0	0	0	0	0.36	0	0	0.27	0	0.35	0.16	0.27	0	0.25	0	0	0	0.09	0	0	0	0	0.24	0.25	0.08	0	0.5	0.42	0	0.28	0.24	0	0	0.31	0	0.52	0	0	0	0.1	0	0	0.25	0	0	0	0	0.04	0	0.29	0.33	0	0	0	0	0.09	0.33	0	0	0.37	0	0.26	0	0.29	0.16	0	0	0.6	0	0	0	0	0.09	0	0.72	0	0	0	0	0.24	0.32	0.16	0.25	0	0	0	0.32	0	0	0	0.07	0	0.33	0	0	0	0	0.06
Zm00004b001952_T001	0	0	0	0	0	0	0	0	0	0	0	0	0.27	0	0.05	0	0	0	0	0	0	0	0	0	0	0	0	0	0	0	0	0	0	0	0	0	0	0	0	0	0	0.25	0	0	0.03	0	0	0	0	0	0	0	0	0	0	0	0	0	0	0	0	0	0	0	0	0.31	0	0	0	0	0.04	0	0	0	0	0	0	0	0	0	0	0	0	0	0	0	0	0	0	0	0	0	0	0	0	0	0	0.29	0	0	0	0	0	0	0	0.04	0	0	0	0	0	0	0	0	0	0	0	0	0	0	0	0	0	0	0	0	0	0	0	0	0.29	0	0	0	0.05	0	0	0	0	0	0	0	0	0	0	0	0	0	0	0	0	0	0	0	0	0	0	0	0	0	0	0	0	0	0	0	0	0	0	0.74	0	0	0	0	0.09	0	0	0	0	0	0	0	0	0	0	0	0	0	0	0	0	0	0	0	0	0	0	0	0	0	0	0	0	0	0	0	0	0
Zm00004b001953_T001	0	0	0	0	0	0	0	0	0	0	0	0	0	0	0	0	0	0	0	0	0	0	0	0	0	0	0	0	0	0	0	0	0	0	0	0	0	0	0	0	0	0	0	0	0	0	0	0	0	0	0	0	0	0	0	0	0	0	0	0	0	0	0	0	0	0	0	0	0	0.25	0.03	0	0	0	0	0	0.43	0	0.06	0	0	0	0	0	0	0	0	0	0	0	0	0	0	0	0	0	0	0	0	0	0	0	0	0	0	0	0	0	0	0	0	0	0	0	0	0	0	0	0	0	0	0	0	0	0	0	0	0	0	0	0	0	0	0	0	0	0	0	0	0	0	0	0	0	0	0	0	0	0	0	0	0	0	0	0	0	0	0	0.28	0	0	0	0	0	0	0.04	0	0	0	0	0	0	0	0	0	0	0	0	0	0	0	0	0	0	0.24	0	0	0	0	0	0	0.03	0	0	0	0	0	0	0	0	0	0	0	0	0	0	0	0
Zm00004b001954_T001	0	0	0	0	0	0	0	0	0	0	0	0	0	0	0	0.28	0	0	0	0	0	0.05	0	0	0	0	0	0	0	0	0	0	0	0	0	0	0	0	0	0	0	0	0	0	0	0	0	0	0	0	0	0	0	0	0	0	0	0	0	0	0	0	0	0	0	0	0	0	0	0	0	0	0	0.26	0	0	0	0	0.04	0	0	0	0	0	0	0	0	0	0	0	0	0	0	0	0	0	0	0	0	0	0	0.24	0	0	0	0.03	0	0	0	1.13	0	0.37	0	0.21	0	0.33	0	0	0	0	0.06	0	0	0	0	0	0	0	0	0	0	0	0	0	0	0	0	0	0	0	0	0	0	0	0	0	0	0	0	0	0	0	0	0	0	0	0	0	0.56	0	0	0	0	0	0	0.08	0	0	0	0	0	0.52	0	0	0.07	0	0	0	0	0	0	0	0	0	0	0	0	0	0	0	0	0	0	0	0	0	0	0	0	0	0	0	0	0	0	0	0.29	0.05
Zm00004b001955_T001	0	0	0	0	0	0	0	0	0	0	0	0	0	0	0	0	0	0	0	0	0	0	0	0	0	0	0	0	0	0	0	0	0	0	0	0	0	0	0	0	0	0	0	0	0	0	0	0	0	0	0	0	0	0	0	0	0	0	0	0	0	0	0	0	0	0	0	0	0	0	0	0	0	0	0	0	0	0	0	0	0	0	0	0	0	0	0	0	0	0	0	0	0.26	0	0	0	0.03	0	0	0	0.27	0	0	0	0	0.03	0	0	0	0	0	0	0	0	0	0	0	0	0	0	0	0	0	0	0	0	0	0	0	0	0	0	0	0	0	0	0	0	0	0	0	0	0	0	0	0	0	0	0	0	0	0	0	0	0	0	0	0	0	0	0	0	0	0	0	0	0	0	0	0	0.31	0	0	0	0.04	0	0	0	0	0	0	0	0	0	0	0.27	0	0.42	0	0	0	0.09	0	0	0	0	0	0	0	0	0	0	0	0.5	0.29	0	1.16	0.33
Zm00004b001956_T001	0	0	0	0	0	0	0	0	0	0	0	0	0	0	0	0	0	0	0	0	0	0	0	0	0	0	0	0	0	0	0	0	0	0	0	0	0	0	0	0	0	0	0	0	0	0	0	0	0	0	0	0	0	0	0	0	0	0	0	0	0	0	0	0	0	0	0	0	0	0	0	0	0	0	0	0	0	0	0	0	0	0	0	0	0	0	0	0	0	0	0	0	0	0	0	0	0	0	0	0	0	0	0	0	0	0	0	0	0	0	0	0	0	0	0	0	0	0	0	0	0	0	0	0	0	0	0	0	0	0	0	0	0	0	0	0	0	0	0	0	0	0	0	0	0	0	0	0	0	0	0	0	0	0	0	0	0	0	0	0	0	0	0	0	0	0	0	0	0	0	0	0	0	0	0	0	0	0	0	0	0	0	0	0	0	0	0	0	0	0	0	0	0	0	0	0	0	0	0	0	0	0	0	0	0	0	0	0
Zm00004b001957_T001	0	0	0	0	0	0	0	0	0	0	0	0	0	0	0	0	0	0	0	0	0	0	0	0	0	0	0	0	0	0	0	0	0	0	0	0	0	0	0	0	0	0	0	0	0	0	0	0	0	0	0	0	0	0	0	0	0	0	0	0	0	0	0	0	0	0	0	0	0	0	0	0	0	0	0	0	0	0	0	0	0	0	0	0	0	0	0	0	0	0	0	0	0	0	0	0	0	0	0	0	0	0	0	0	0	0	0	0	0	0	0	0	0	0	0	0	0	0	0	0	0	0	0	0	0	0	0	0	0	0	0	0	0	0	0	0	0	0	0	0	0	0	0	0	0	0	0	0	0	0	0	0	0	0	0	0	0	0	0	0	0	0	0	0	0	0	0	0	0	0	0	0	0	0	0	0	0	0	0	0	0	0	0	0	0	0	0	0	0	0	0	0	0	0	0	0	0	0	0	0	0	0	0	0	0	0	0	0
Zm00004b001958_T001	0	0	0	0	0	0	0.61	0	0.08	0	0	0	0	0	0	0	0	0	0	0	0	0	0	0	0	0	0	0	0	0	0	0	0	0	0	0	0	0	0	0	0	0	0.24	0	0.03	0	0	0	0	0	0	0	0	0	0	0	0	0	0	0	0	0	0	0	0	0	0	0	0	0	0	0.49	0	0	0	0	0	0	0.07	0	0	0.47	0	0	0	0	0	0.06	0	0	0	0	0	0	0	0	0	0	0	0	0	0	0	0	0	0	0	0	0	0	0	0.37	0.35	0.1	1.44	0	0	0	0	0	0.24	0	0	0.25	0	0	0	0.04	0	0	0	0	0	0	0	0	0	0	0	0	0	0	0	0	0	0.26	0	0	0.37	0.08	0	0.27	0	0	0	0	0	0.04	0.84	0	0	0	0	0	0	0.12	0	0	0	0.74	0	0	0	0	0.09	0	0	0	0.34	0	0	0	0.05	0	0	0	0	0.42	0	0.71	0	0.14	0	0	0	0	0	0.34	0	0	0.04	0	0	0	0	0	0	0
Zm00004b001959_T001	0	0	0	0	0	0	0	0	0	0	0	0	0.27	0	0.05	0	0.6	0.28	0	1.99	0	0.48	0	0	0	0	0	0	0	0.7	0	0	0.26	0	0	0.16	0	0	0	0.26	0.23	0	0.48	0	0.12	0	0	0	0	0	0	0	0	0	0.28	0	0	0.29	0.36	0	0.33	0.16	0	0	0	0	0.26	0.53	0.29	0.25	0.17	0	0	0	0.48	0	0	0	0.07	0.29	0.28	0	0	0	0.22	0.83	0.26	0.24	0	0	0	0.37	0.26	0.22	0	0.98	0.23	0.58	0	0	0	0	0.27	0	0.24	0.14	0	0	0	0	0	0	0.69	0.1	0	0	0	0	0.55	0	0.09	0	0.27	0	0.23	0	0	0.08	0	0	0	0	0	0.74	0.12	0	0.5	0	0	0	0.1	0	0	0	0	0	0	0.29	0	0.04	0	0	0	0.29	0	0.3	0	0.08	0	0.29	0	0	0	0	0.54	0.12	0	0	0	0	0	0.26	0	0.58	0.1	0	0	0	0	0	0	0	0	0	0	0	0	0	0	0.24	0	0.03	0	0	0	0	0	0	0	0	0	0	0	0	0	0	0.29	0.05
Zm00004b001960_T001	6.78	25.66	9.71	21.63	22.72	21.38	9.71	8.3	15.74	31.66	45.08	68.02	65.15	76.84	57.35	70.25	53.56	21.53	45.33	42.81	42.62	46.02	23.77	36.92	8.62	26.16	27.55	18.81	23.64	65.01	51.33	46.28	45.6	44.67	62.61	52.58	32.22	49.25	24.02	42.19	58.37	36.27	34.71	37.49	39.32	45.93	18.56	11.91	29.19	57.25	15.49	68.16	35.21	71.57	84.27	45.17	44.83	53.32	60.75	107.56	103.34	71.35	21.46	25.17	20.08	26.72	35.61	45.81	23.88	39.76	29.81	18.72	25.8	32.63	25.2	14.6	29.45	17.74	23.45	28.81	25.82	23.77	17.14	17.44	21.62	23.12	14.46	21.52	8.14	28.1	39.33	27.08	24.19	21.81	28.68	33.69	26.38	31.84	26.95	37.94	36.79	73.06	59.46	36.71	29.12	41.48	98.65	137.77	39.3	106.84	65.95	69.52	117.32	90.76	101.84	94.72	70.09	97.22	70.73	30.68	77.55	118.12	119.77	95.21	114.03	81.75	95.17	104.01	62.51	48.85	51.72	77.26	62.33	73.27	62.66	53.13	50.72	65.15	77	67.55	62.71	59.3	85.67	67.61	69.14	113.39	66.53	135.56	95.43	86.58	86.34	139.19	115.41	25.38	81.02	101.91	112.16	94.49	126.1	100.05	157.86	129.55	141.89	142.76	125.13	131.91	54.86	38.93	65.8	77.39	38.19	78.8	38.5	59.82	56.54	48.49	59.34	38.2	52.81	58.22	56.54	18.92	47.5	50.46	48.16	41.07	68.98	41.15	65.89	87.67	48.28	56.46	62.34	50.84	90.92	37.85	65.42	38.69	91.08	39.11	59.53	48.27	65.59	65.42	70.74	121.27	62.28	72.26
Zm00004b001961_T001	1.04	0.34	0.36	0	0.73	0.55	0	0.44	0.43	0	0	0	0.27	0	0.05	0.83	0.3	1.12	0.25	0.25	0.29	0.51	0.35	0.26	0	0	0	0	0.1	0	0.34	0	0.26	0.67	0.36	0.27	0.26	0.28	0.96	0.26	0	0	0	0.32	0.26	0	0	0	0.35	0	0	0	0.05	0	0	0.28	0	0	0.72	0	1	0.25	0	0.32	0.6	0.31	0.26	0.27	0.29	0	0.26	0.24	0.52	0.78	0.48	0	0	1.45	0.5	0.57	0	0	0	0.29	0	0	0.26	0.14	0.28	0.39	0.23	0.56	0	0.43	0.27	0.49	0.33	0.29	0	0.33	0.55	0.24	0	0	0.24	0.21	0.76	0	0	0	0	0.37	0.69	0.26	0.36	0.65	0	0.54	0	0	0.26	0.81	0	0.25	0.47	1.21	0.62	0.56	1.55	0.78	0.29	0.69	0.71	0.25	0.71	0.74	0.25	0.42	0.57	0.28	0.45	1.43	0.76	0.31	1.11	1.29	0.28	0.29	2.61	1.01	0.77	0.54	0.76	0.86	0.96	1.18	0.95	0.86	0.28	0.29	0.33	0.26	0	0.27	0	0.2	0	0	0.31	0.74	0.61	0	0.34	0	0.25	0.27	0.54	0.3	2.35	0.33	0.32	0.81	0.7	0	0.48	0.54	0.27	0.21	0.21	0	0.32	0.25	0	1.16	0.76	0.99	0	1.35	0.92	0	0.65	0	0	1.26	0.59	0.5	0	0.39
Zm00004b001962_T001	0	0	0	0	0	0	0	0	0	0	0	0	0	0	0	0	0.6	0	0	0	0	0.1	0.35	0	0	0.37	0	0.56	0.21	0	0	0	0	0	0	0	0	0	0	0.26	0	0.25	0	0	0.06	0	0	0	0	0	0	0	0	0	0	0	0	0.29	0.72	0	0	0.13	0	0	0	0	0	0.27	0	0	0.03	0.24	0	0	0	0	0	0	0.03	0	0	0	0	0	0	0.28	0	0.04	0	0	0	0	0	0	0	0	0	0	0	0	0	0	0	0	0	0	0.38	1.28	0.26	0	2.48	0.75	0	0.74	5.78	1.95	0	0.27	0	0.71	1.45	0.54	0	0	0.23	0.48	0.62	0.31	0.52	0.78	0.29	0.34	0.24	0	0.36	0	0	0	0	0	0	0.29	0.76	0	0	0.26	0.85	0.29	0.37	0.35	1.54	1.09	0.25	0	1.91	0.59	0.95	0.9	0.28	0.29	0.65	0.26	0	0.54	0.27	0.33	0.33	0.49	0	0.37	0	0.52	0	0.29	0.25	0.54	0	0	0	0	0	0	0.08	0.55	0	0.54	1.07	1.27	0.21	6.91	0.63	1.4	0	0	0	0.66	0	0	0.31	1.72	0.34	0	0	0	0	0.25	0	0.04
Zm00004b001963_T001	0	0	0	0	0	0	0	0	0	0	0	0	0	0	0	1.11	0.3	0.28	0.76	1.24	0.29	0.66	0	0	0.29	0	0.32	0	0.1	0.23	0.69	0.32	0.53	0.34	0.36	0.41	0	0	0	0	0	0.25	0	0	0.03	0.29	0	0	0	0	0	0.27	0.08	0.31	0	0	0	0.29	0	0	0.66	0.16	0	0	0.3	0.31	0	0	0.29	0.25	0.14	0.24	0.26	0.78	0	0	0	0.36	0.23	0	0.28	0	0.41	0	0	0.28	0.26	0.15	0.28	0.39	0.23	0.19	0.26	0.22	0	0	0.2	0.29	0	0.33	0	0	0	0	0	0.08	0	0	0	1.13	1.06	0	0	0.31	0	0	0.61	0	0.27	1.06	0.32	0	0	0	0	0	0	0	0	0	0.29	0	0	0	0.05	0	0	0.84	0.86	0.28	0.4	0.29	0	0.62	0	0	1.42	0	0	0.29	0.26	0	1.01	1.14	0.64	0.89	0.64	0.65	0	0	0	0	0.28	0.82	0.27	0.2	1	0	1.86	0	1.53	0	0.68	0.29	0.67	1.35	0	0.6	0	1.67	0	0	0.52	1.09	1.67	0.81	0.81	1.91	0.21	0.24	0.95	0.96	0	0	0.25	0	0	0	0	0	0.03	0	0	0	0	0.5	0	0.08
Zm00004b001964_T001	0	0	0	0	0	0	0	0	0	0	0	0	0	0	0	0	0	0	0	0	0	0	0	0	0	0	0	0	0	0	0	0	0	0	0	0	0	0	0	0	0	0	0	0	0	0	0	0	0	0	0	0	0	0	0	0	0	0	0	0	0	0	0	0	0	0	0	0	0	0	0	0	0	0	0	0	0	0	0	0	0	0	0	0	0	0	0	0	0	0	0	0	0	0	0	0	0	0	0	0	0	0	0	0	0	0	0	0	0	0	0	0	0	0	0	0	0	0	0	0	0	0	0	0	0	0	0	0	0	0	0	0	0	0	0	0	0	0	0	0	0	0	0	0	0	0	0	0	0	0	0	0	0	0	0	0	0	0	0	0	0	0	0	0	0	0	0	0	0	0	0	0	0	0	0	0	0	0	0	0	0	0	0	0	0	0	0	0	0	0	0	0	0	0	0	0	0	0	0	0	0	0	0	0	0	0	0	0
Zm00004b001965_T001	22.42	14.37	13.66	12.78	14.66	19.19	21.86	15.72	16.83	13	11.72	16.77	16.02	21.91	15.88	21.66	13.54	14.26	14.94	12.2	17.22	15.64	16.67	10.26	17.82	17.94	13.93	11.79	14.73	13.93	18.95	17.12	19.24	14.44	22.31	17.66	17.15	12.03	21.78	15.85	16.68	14.91	15.56	18.27	16.53	19.43	12.59	13.79	21.46	17.04	14.6	20.77	17.1	19.6	17.64	13.83	17.79	19.81	20.25	14.03	19.27	17.78	11.75	16.57	12.88	13.82	12.13	10.39	11.79	14.91	13.03	13.13	15.74	16.06	20.45	8.21	15.37	14.12	14.73	8.84	10.5	13.18	17.14	12.79	15.56	15.14	14.2	13.42	12.92	11.71	13.72	12.61	14.41	14.47	15.7	10.01	13.19	16.07	15.25	9.98	17.3	18.86	24.17	20.4	22.38	18.05	10.58	16.02	17.98	14.72	13.12	18.69	14.92	15.15	14.81	15.3	13.65	13.97	12.29	14.11	14.02	11.28	14.63	18.21	16.09	13.3	14.04	14.59	8.27	13.96	16	13.11	13.22	17.21	13.63	15.39	13.18	11.69	12.26	14.34	13.37	9.69	13.71	14.51	13.68	13.72	13.93	13.7	20.13	14.13	12.33	9.79	18.14	11.69	14.67	13.92	16.2	13.82	13.67	15.62	18.55	13.01	18.81	15.77	12.73	15.45	9.31	14.29	11.48	13.64	11	12.79	8.52	13.52	11.82	9.7	9.93	12.53	13.79	14.39	14.3	11.35	12.28	8.46	13.59	9.19	11.81	9.33	10.04	12.39	9.47	10.54	11.47	8.15	19.1	8.89	13.6	6.73	10.15	5.83	10.49	13.54	12.4	10.32	12.09	15.9	17.17	13.57
Zm00004b001966_T001	0	0	0	0	0	0	0	0	0	0	0	0	0	0	0	0.56	0	0.28	0.25	0	0	0.18	0	0	0	0	0	0	0	0.23	0	0	0	0	0	0.04	0	0	0	0	0.23	0	0.24	0	0.06	0	0	0	0	0	0	0	0	0	0	0.28	0	0	0	0	0	0.04	0.51	0	0	0	0	0	0	0.5	0.13	0	0	0	0	0	0	0	0	0	0	0.24	0	0	0	0	0	0.03	0.56	0	0	0	0	0	0	0	0.07	0	0	0	0	0	0	0	0.24	0.03	0	0	0	0	0	0.37	0	0.05	0	0	0	0.27	0	0	0.05	0	0	0	0	0	0	0	0	0	0	0	0	0	0	0	0	0	0.29	0	0.06	0	0	0	0	0	0	0	0	0	0	0	0	0	0	0	0	0	0	0.58	0	0	0.28	0	0	0.12	0	0.49	0	0	0.31	0	0	0	0.1	0	0	0.3	0	0	0	0	0.04	0	0	0	0	0	0	0	0.32	0.04	0	0	0	0	0	0	0	0	0	0	0	0	0	0	0	0
Zm00004b001967_T001	1.56	1.71	2.88	0.49	0.37	0.55	0.61	1.31	1.19	16.68	1.35	4.04	5.97	1.39	5.89	10.55	10.53	9.23	9.37	10.7	6.71	9.51	7.8	3.59	7.47	3.74	10.77	7.58	6.83	4.18	7.23	4.44	5.27	5.04	4.68	5.14	9.09	2.8	3.84	4.09	1.39	1.99	3.83	2.88	3.74	2.94	11.64	15.04	2.11	4.47	18.47	3.2	8.27	6.22	1.68	3.95	4.63	1.75	10.12	4.36	8.97	5.21	0	1.59	0	2.46	3.87	1.07	1.18	0.99	1.4	1.95	3.35	1.81	4.76	3.65	3.84	5.07	3.49	13.41	13.05	3.06	8.16	13.66	2.16	2.48	3.94	7.49	8.42	2.15	1.6	2.41	3.09	0.86	3.25	1.22	2.88	2.63	1.77	3.99	5.22	12.89	11.4	4.08	5.29	5.91	2.27	11.21	10.79	12.08	7.09	7.85	14.23	9.36	19.86	17.58	4.55	9.4	16.93	6.7	12.5	2.68	6.77	5.66	7.23	4.84	10.61	6.3	13.43	12.41	4.86	12.76	8.74	9.1	10.22	3.72	4.48	7.1	8.27	4.69	5.65	3.99	8.38	8.03	5.55	8.8	9.67	12.54	14.54	8.94	4.63	30.72	12.35	2	11.48	16.59	13.35	13.02	10.88	7.81	9.44	32.13	10.79	22.3	10.29	14.81	3.99	4.43	7.45	5.53	3.06	9.65	8.52	6.33	6.12	8.62	9.67	5.97	22.54	9.37	3.57	4.86	9.23	1.64	2.15	5.94	6.44	3.18	5.65	15.49	8.84	6.17	4.24	5.82	27.5	4.28	3.24	2.36	6.15	3.77	7.17	4.17	5.87	10.57	8.25	24.6	13.1	11.09
Zm00004b001968_T001	0	0.34	0.36	0.49	0	0	0	0.44	0.2	0.28	0.45	0.31	0	0.28	0.26	0	0.3	0	0	0.5	0.58	0.23	0	0.26	0	0	0	0.28	0.09	0.7	0	0	0.53	0	0.36	0.26	0.26	0.56	0.64	0.26	0.46	0.5	0.48	0	0.4	0.29	0.63	0	0	0	0	0.27	0.17	0.62	0.56	0.28	1.42	0.87	1.08	0.62	0.33	0.72	0	0	0	0	0.26	0.27	0.29	0.25	0.13	0.49	0	0.26	0	0	0	0	0.11	0.57	0	0.24	0.41	0	0	0	0.53	0.22	0.56	0	0	0.37	0.77	0	0	0.24	0.24	0.58	0	0.33	0	0.24	0.27	0	0.24	0.21	0	0	0.26	0.38	0.35	0.37	0.69	0.29	0	0	0	0	0	0.35	0.06	0	0	1.72	0.47	0	0.31	0.42	0	0	0.29	0	0.24	0	0.09	0	0.5	0	0	0.28	0.16	0	0	0	0	0	0	0.29	0.37	0.08	0.26	0	0	0	0.32	0	0	0.08	0.28	0.29	0.65	0.51	0.28	0.27	0.54	0.4	0.33	0	0	0	0	0	0.34	0.29	0.12	0	0	0.3	0	0	0	0	0.04	0.55	0	0	0	0.21	0	0.24	0	0.12	0.25	0.39	0	0	0	1.01	0.31	0.34	0.29	0	0	0	0	0.25	0	0.04
Zm00004b001969_T001	0	0	0	0	0	0	0	0	0	0	0	0	0	0	0	0	0	0	0	0	0	0	0	0	0	0	0	0	0	0	0	0	0	0	0	0	0.26	0	0	0	0	0	0	0	0.03	0	0	0	0	0	0	0	0	0	0	0	0	0	0	0	0	0	0	0	0	0	0	0	0	0	0	0	0	0	0	0	0	0	0	0	0	0	0	0	0	0	0	0	0	0	0	0	0	0	0	0	0	0	0	0	0	0	0	0	0	0	0	0	0	0	0	0	0	0	0	0.33	0	0	0	0	0.06	0	0	0	0	0	0	0	0	0	0	0	0	0	0	0	0	0	0.29	0	0.06	0	0	0	0	0	0	0	0	0	0	0	0.25	0	0	0	0	0.04	0	0	0	0	0	0	0	0	0	0	0	0	0	0	0	0	0	0	0	0.3	0	0	0	0	0.04	0	0	0	0	0	0	0	0	0	0	0	0	0	0	0	0	0	0	0	0	0	0	0	0	0
Zm00004b001970_T001	0	0.68	0	0.49	0	0	0	0.87	0.26	0	0	0.93	0.27	0	0.24	0.28	0	0.28	0.25	0.25	0.58	0.27	1.06	0	0	0.37	0	0.28	0.29	0.7	0	0.32	0.53	0	0.72	0.38	1.04	0	0	0.51	0	0	1.2	0	0.34	0.59	0.31	0	0.35	0.84	0	0	0.3	0.62	0.56	0	0.36	0	0.72	0.62	0	0.36	0.51	0	0.3	0	0	0	0.29	0	0.14	0.24	0	0	0.95	0	0	0	0.17	0	0	0.47	0	0	0.43	1.38	0.26	0.32	0.28	0.39	0	0.37	0.51	0.43	0	0.24	0.28	0	0.35	0.67	0.27	0	0	0.34	0.48	0.26	0.76	0.64	0.51	0.38	0.71	0	0	0.43	0	0.33	0.3	0.81	0.27	0	0.28	0.27	0	0.25	0.7	0	0	0.2	0	0	0.57	0	0.47	1.23	0.38	0.25	0.5	0.84	1.14	0.28	0.6	0.57	0	0.31	0	0	0	0	0.75	0.2	0.26	0	0	0.29	1.28	0.59	0	0.35	0	0	0.33	1.02	0.28	0.54	0.27	0.35	0.33	0.49	0.31	0.37	0.31	0.52	0	0	0.29	0.27	0	0.6	0.34	0.33	0	0	0.22	0	0	0.54	0	0.42	0	0	0	0.12	0	0.78	1.02	0.33	0.32	0	0.31	0	0.34	0	0.98	0.5	0	0	0	0.25
Zm00004b001971_T001	0	0	0	0	0	0	0	0	0	0	0	0	0	0	0	0	0	0	0	0	0	0	0	0	0	0	0	0	0	0	0	0	0	0	0	0	0	0	0	0	0	0	0	0	0	0	0	0	0	0	0	0	0	0	0	0	0	0	0	0	0	0	0	0	0	0	0	0	0	0	0	0	0	0	0	0	0	0	0	0	0	0	0	0	0	0	0	0	0	0	0	0	0	0	0	0	0	0	0	0	0	0	0	0	0	0	0	0	0	0	0	0	0	0	0	0	0	0	0	0	0	0	0	0	0	0	0	0	0	0	0	0	0	0	0	0	0	0	0	0	0	0	0	0	0	0	0	0	0	0	0	0	0	0	0	0	0	0	0	0	0	0	0	0	0	0	0	0	0	0	0	0	0	0	0	0	0	0	0	0	0	0	0	0	0	0	0	0	0	0	0	0	0	0	0	0	0	0	0	0	0	0	0	0	0	0	0	0
Zm00004b001972_T001	1.04	3.08	3.24	1.48	1.83	2.74	1.21	2.18	2.1	3.39	1.8	3.42	4.34	2.5	3.09	3.33	4.81	2.24	3.29	7.47	5.55	4.45	1.06	3.33	1.15	4.11	2.22	3.37	2.54	4.18	2.07	4.75	4.48	3.36	5.76	4.1	5.46	1.96	1.6	3.84	4.63	5.22	5.03	0.64	3.55	4.12	0.31	2.19	2.11	3.91	2.38	5.33	2.91	3.11	3.92	4.23	2.85	6.99	5.79	4.05	5.65	4.57	1.02	5.73	3	3.07	4.13	3.2	3.24	3.23	3.33	3.65	3.61	3.88	0.95	3.65	4.27	2.17	3.17	2	3.41	1.65	2.04	4.07	5.62	4.4	3.94	3.39	2.81	4.29	2.51	4.45	3.09	2.38	2.44	4.39	3.29	2.92	1.42	3	1.92	2.63	4.62	4.76	4.33	3.2	2.27	2.88	3.6	4.91	4.61	2.24	3.12	3.38	1.81	2.93	4.25	4.03	2.18	1.76	2.83	2.95	4.34	5.9	4.66	2.66	2.5	3.84	1.55	3.88	2.86	1.72	2.83	3.2	2.67	2.98	3.23	1.67	4.28	5.24	3.48	1.43	3.05	2.47	5.55	3.62	2.27	2.92	4.1	3.18	2.57	1.9	3.53	4.56	6.06	6.22	3.5	4.05	1.39	2.89	5.21	3.57	7.74	4.62	4.6	4.29	2.66	1.48	7.14	3.32	2.75	2.87	3.75	5.75	3.72	2.69	2.42	2.69	1.68	4.68	2.6	2.43	2.74	2.45	2.62	3.24	2.42	1.48	4.39	5	0.95	2.82	2.74	2.33	3.31	1.97	1.3	2.69	6.15	0.69	2.65	1.39	3.59	3.52	5.31	4.97	4.37	3.86
Zm00004b001973_T001	53.7	63.62	40.63	46.71	50.58	40.02	32.18	54.16	47.7	63.89	40.58	49.07	67.32	78.22	59.82	56.37	52.95	54.25	65.58	59.73	54.59	57.25	43.28	66.66	27.3	43.34	50.34	43.8	45.79	74.76	53.4	74.49	74.59	62.47	75.2	69.15	54.31	66.32	56.38	82.85	78.06	73.29	83.31	83	72.19	73.89	56.32	61.43	53.81	80.99	60.48	81.21	66.88	49.79	88.75	66.63	48.39	64.39	58.58	53.94	74.76	63.15	20.44	40.14	45.25	63.27	77.16	84.43	58.08	76.28	58.13	102.61	89.52	82.36	39.47	50.17	49.94	78.56	70.38	64.18	70.94	75.3	38.37	66.29	100.31	82.31	53.38	68.89	56.16	62.65	87.57	76.05	90.34	72.12	84.97	72.99	75.36	73.91	60.28	79.21	70.83	72.82	79.28	87.02	89.77	76.64	13.99	33.64	21.83	24.92	12.41	13.08	23.6	20.5	17.7	15.3	44.3	14.5	23.48	22.22	22.92	28.73	30.89	32.47	42.21	20.32	19.35	29	21.18	10.85	38.58	19.31	36.83	37.37	27.35	42.45	37.29	28.4	29.09	36.67	34.78	23.66	17.13	29.94	16.27	20.97	46.63	19.82	12.67	23.39	18.24	17.4	45.36	31.94	26.79	46.81	40.35	32.41	10.04	12.72	18.55	36.98	21.85	13.32	21.13	19.23	40.23	26.61	38.8	46.8	52.24	36.01	57.92	49.18	43.47	38.79	38.66	28.05	19.17	48.52	38.34	33.51	35.01	41.46	46.26	37.02	39.72	45.39	42.88	33.11	18.93	38.1	33.66	15.52	46.09	19.09	29.8	32.64	43.08	23.67	30.44	40.98	39.81	43.53	30.95	59.39	46.27	43.49
Zm00004b001974_T001	0	0.68	1.08	0.49	1.1	1.1	1.21	0.44	0.76	1.13	0.9	0.31	0.81	1.39	0.91	0.83	1.2	1.4	1.27	0.75	1.17	1.1	1.06	0.26	1.15	0.37	0.32	1.4	0.76	1.86	1.03	1.9	1.58	2.35	1.08	1.63	1.56	0	0.96	1.28	0	0.75	0	0.64	0.65	0.29	0.94	0.31	0	0.28	0.89	0	0.39	1.24	0.84	0.28	0.71	0	0.36	0.31	0	0.47	0	0.96	0.6	0.61	0.77	1.07	1.47	0	0.68	0.49	0.52	0.78	0.95	1.82	0.43	0.36	0.76	2	1.42	0.47	0.41	0.29	0.86	1.38	0.26	0.89	1.4	0.78	0.46	0.56	0.77	0.86	0.54	0.73	0.76	1.46	0.71	0.33	0.82	0	0.27	0.34	2.41	0.79	0.76	0.32	1.03	0.76	2.48	0.37	1.74	1.07	3.61	1.95	0	1.34	2.46	0.35	1.62	2.42	1.08	1.48	1.17	1.69	1.25	1.51	0.52	1.55	2	4.83	3.07	1.23	2.2	0.5	0.99	1.25	0.57	0.83	0.83	1.14	0	0.62	0.37	1.81	1.14	2.04	1.12	1.03	1.28	2.72	0.5	1.43	1.59	1.18	1.91	1.52	1.12	2.02	1.63	3.32	1.94	2.72	2.17	2.13	0.67	0.49	1.24	0.74	0.92	1.3	1.36	0.29	0.88	0.81	0	0.3	2.02	0	0	1.08	0.6	0	0.48	0.81	0.27	0.42	0	1.43	3.16	0.82	1.25	1.16	0.76	0.66	1.62	0.67	1.23	2.4	1.22	0	0.65	0.25	1.77	0.99	0.29	0.66
Zm00004b001975_T001	5.73	9.92	11.51	7.87	10.63	10.97	9.71	10.48	9.6	12.16	10.82	5.9	9.77	9.43	9.62	12.77	15.04	12.3	14.69	12.94	14.3	13.67	16.67	11.03	6.04	11.96	10.45	10.11	11.04	10.68	9.99	10.46	10.81	10.08	7.56	9.93	13.25	8.95	9.93	12.53	11.81	8.45	11.49	11.86	11.03	7.07	9.12	5.96	8.79	11.45	9.53	7.46	8.48	14.63	7	11.57	10.67	7.87	14.83	11.85	10.63	11.13	8.69	7.01	8.09	10.44	10.84	10.65	9.43	12.42	9.7	6.32	9.55	11.65	10.46	10.95	11.1	11.59	10.23	13.69	13.05	9.65	12.65	9.88	9.08	9.91	10.78	11.09	11.23	10.93	10.52	9.27	7.21	10.8	9.47	8.3	9.72	8.47	9.22	12.98	7.96	10.27	11.4	9.18	7.7	9.65	15.5	9.93	16.7	11.33	10.64	16.82	16.66	13.94	16.25	17.58	10.32	16.65	18.57	14.81	15.7	19.6	18.97	17.71	13.06	15	17.47	16.97	22.73	12.41	20.57	8.62	12.51	13.77	15.1	15.64	16.41	22.55	17.4	13.23	17.05	13.4	15.23	11.73	15.16	12.68	15.07	14.58	14.16	14	11.56	15.77	14.87	12.55	12.44	13.92	10.17	13.04	14.79	13.88	14.32	15.56	15.49	16.32	15.98	15.19	16.96	12.81	11.79	14.37	14.66	15.92	11.24	15.53	14.16	12.93	11.28	12.24	15.81	12.72	15.6	13.51	13.44	12	10.73	16.21	15.84	10.6	15.06	15.96	13.88	13.79	14.21	12.42	17.32	14.81	11.98	15.14	17.54	10.64	14.26	16.67	10.44	13.59	10.61	12.92	11.64	12.65
Zm00004b001976_T001	17.2	15.39	19.78	16.23	19.06	10.97	19.43	11.79	16.23	17.81	15.33	14.6	10.59	17.2	15.11	13.88	16.25	11.46	14.69	12.2	9.34	12.97	13.13	15.13	13.22	15.69	14.88	14.32	14.4	19.5	17.57	16.48	13.44	16.79	16.19	16.66	15.07	16.79	13.45	13.3	18.07	17.39	11.25	8.65	14.25	14.13	11.01	12.54	11.61	12.57	10.73	15.18	12.54	21.78	18.2	22.87	14.59	16.02	20.97	20.89	21.93	19.66	17.89	21.03	19.18	14.13	11.61	16.51	14.15	13.92	16.05	13.86	9.03	15.28	17.12	14.6	23.05	13.76	15.24	11.7	9.65	12.71	14.69	12.5	11.46	10.46	8.68	11.48	11.51	13.47	13.72	14.28	12.61	14.25	13.26	9.03	12.77	14.61	19.86	11.32	15.1	21.25	14.93	14.28	19.97	16.41	8.69	22.75	6.16	9.44	13.12	7.48	8.33	10.85	6.86	14.65	11.23	12.09	8.19	9.52	10.42	11.28	13.55	12.05	15.39	13.3	16.23	13.63	12.4	13.18	6.57	8.28	9.21	8.11	9.62	11.67	14.67	11.28	10.55	16.27	12.89	9.98	12.18	12.04	12.2	8.54	14.22	8.45	9.69	10.91	9.25	12.23	14.36	13.12	10.85	14.81	16.2	12.97	11.16	11.28	10.74	11.48	14.11	7.61	6.23	10.37	9.98	14.29	11.17	14	16.5	7.05	11.58	16.11	12.58	9.7	12.08	9.85	10.09	14.72	12.02	8.65	11.02	12.82	13.11	7.3	9.13	11.45	17.36	14.77	8.2	11.77	14.46	19.02	9.68	8.89	10.04	11.78	10.77	12.7	12.17	10.42	13.38	12.33	8.25	18.14	13.97	12.75
Zm00004b001977_T001	0	0	0	0	0	0	0	0	0	0	0	0.31	0	0	0.06	0	0.3	0	0	0.25	0	0.09	0	0	0	0	0	0	0	0	0	0	0	0	0	0	0	0.28	0	0	0	0	0	0	0.04	0	0.31	0	0	0	0	0	0.04	0	0	0	0	0	0	0	0	0	0	0	0	0	0	0	0	0	0	0	0	0	0	0	0	0.36	0.05	0	0	0	0	0.29	0	0	0	0.04	0.28	0	0.23	0	0	0	0	0	0.06	0	0	0	0	0	0	0	0	0	0	0.32	0	0	0	0	0	0.05	0	0	0	0	0.27	0	0.05	0	0	0	0	0	0	0	0	0	0.29	0	0.24	0	0.09	0	0	0	0.29	0	0.06	0	0	0	0	0	0	0	0	0	0.26	0	0	0	0	0	0	0.04	0	0	0.65	0.26	0	0	0.27	0.17	0	0	0	0	0.31	0	0	0	0.04	0.27	0	0.6	0	0.33	0	0	0.17	0	0	0	0	0	0	0	0	0	0	0	0	0	0	0	0	0	0	0	0	0	0	0.25	0	0.04
Zm00004b001978_T001	0	0	0	0	0	0	0	0	0	0	0	0	0	0	0	0	0	0	0	0	0	0	0	0	0	0	0	0	0	0	0	0	0	0	0	0	0	0	0	0	0	0	0	0	0	0	0	0	0	0	0	0	0	0	0	0	0	0	0	0	0	0	0	0	0	0	0	0	0	0	0	0	0	0	0	0	0	0	0	0	0	0	0	0	0	0	0	0	0	0	0	0	0	0	0	0	0	0	0	0	0	0	0	0	0	0	0	0	0	0	0	0	0	0	0	0	0	0.27	0	0	0.05	0	0	0	0	0	0	0	0	0	0	0	0	0	0	0	0	0.42	0	0	0.08	0	0	0	0	0	0	0.29	0	0.04	0	0	0	0	0	0	0	0	0	0	0	0	0	0	0	0	0	0	0	0	0	0	0	0	0	0	0	0	0	0	0	0	0	0	0	0	0	0	0	0	0	0	0	0	0	0	0	0	0	0	0	0	0	0	0	0	0	0
Zm00004b001979_T001	0	0	0	0	0	0	0	0	0	0	0	0	0	0	0	0	0	0	0	0	0	0	0	0	0	0	0	0	0	0	0	0	0	0	0	0	0	0	0	0	0	0	0	0	0	0	0	0	0	0	0	0	0	0	0	0	0	0	0	0	0	0	0	0	0	0	0	0	0	0	0	0	0	0	0	0	0	0	0	0	0	0	0	0	0	0	0	0	0	0	0	0	0	0	0	0	0	0	0	0	0	0	0	0	0	0	0	0	0	0	0	0	0	0	0	0	0	0	0	0	0	0	0	0	0	0	0	0	0	0	0	0	0	0	0	0	0	0	0	0	0	0	0	0	0	0	0	0	0	0	0	0	0	0	0	0	0	0	0	0	0	0	0	0	0	0	0	0	0	0	0	0	0	0	0	0	0	0	0	0	0	0	0	0	0	0	0	0	0	0	0	0	0	0	0	0	0	0	0	0	0	0	0	0	0	0	0	0
Zm00004b001980_T001	1.56	1.03	2.52	1.97	2.2	1.1	0.61	4.37	1.92	1.41	0	2.17	1.9	3.33	1.76	2.22	1.2	1.68	1.01	2.24	2.34	1.78	0.35	1.79	1.15	2.99	0.95	0.84	1.34	1.39	2.07	1.9	0.79	3.02	1.44	1.77	1.56	2.52	3.2	3.32	3.94	2.73	0.96	0.96	2.4	3.83	2.52	2.19	3.87	2.79	1.19	1.86	2.61	2.49	2.8	1.69	1.78	1.17	5.06	1.56	3.32	2.48	1.02	1.91	2.7	2.15	1.03	1.86	2.36	1.99	1.88	2.19	3.1	2.59	1.43	0.91	1.71	2.53	2.07	2.28	1.42	2.12	1.22	3.2	2.59	2.2	2.63	2.21	2.53	2.15	1.6	4.27	1.54	2.38	1.89	1.95	2.29	1.75	2.48	3	2.2	3.82	2.44	3.4	2.89	2.75	3.4	2.56	1.8	4.53	3.19	3.36	1.74	2.94	6.5	3.91	1.52	3.76	4.37	1.41	3.58	3.49	5.15	2.21	3.96	1.21	1.25	2.88	5.17	3.88	1.14	1.38	2.83	3.44	2.97	3.23	1.99	5.43	2	1.1	2.75	4.28	1.14	1.23	3.33	3.11	2.84	1.75	2.61	2.54	2.06	4.35	2.52	6.56	3.19	1.48	3.5	3.38	2.23	1.16	2.6	3.32	4.98	3.81	1.63	2.82	2.33	3.94	0.93	2.95	3.06	3.65	2.04	2.3	2.65	3.5	2.15	2.09	2.35	3.35	3.25	1.08	2.54	2.45	2.38	3.78	3.49	2.76	3.77	5.24	1.89	3.22	2.74	1.94	3.31	1.65	3.89	4.04	2.15	4.12	2.98	1.04	2.28	2.01	5.6	4.22	2.91	3.01
Zm00004b001981_T001	0	0	0	0	0	0	0	0	0	0	0	0	0	0	0	0	0	0	0	0	0	0	0	0	0	0	0	0	0	0	0	0	0	0	0	0	0	0	0	0	0	0	0	0	0	0	0	0	0	0	0	0	0	0	0	0	0	0	0	0	0	0	0	0	0	0	0	0	0	0	0	0	0	0	0	0	0	0	0	0	0	0	0	0	0	0	0	0	0	0.2	0	0	0	0	0	0	0.03	0	0	0	0	0	0	0	0	0	0	0.32	1.28	1.13	2.48	0	0	0.74	0.36	0	0	0	0	0	0.06	0	0	0	0	0	0	0	0	0	0	0.34	0	0	0.06	0	0	0	0	0	0	0.29	0.38	0	0.74	0.26	0	0.87	0	0.32	0.51	0	0.5	0	0	0	0.32	0.19	0.28	0.29	0.65	0	0	0	0	0.17	0	0	0.62	0	0	0	0.34	0	0.12	0.54	0	0.3	0	0	0	0	0.12	0	0	0	0.81	0.85	1.26	0.71	1.89	0.69	0	0	0	0.66	0	0	0	0	0.08	0	0	0	0	0	0	0
Zm00004b001982_T001	9.91	5.82	11.51	10.82	5.86	9.87	13.36	12.67	9.98	13.29	9.92	7.45	11.67	9.43	10.35	13.88	17.45	16.5	17.22	19.41	16.35	16.8	9.22	11.03	18.68	11.21	14.25	17.97	13.73	16.02	17.91	12.05	13.18	16.79	18.35	15.72	11.69	13.43	12.81	7.93	10.42	14.91	9.58	7.37	11.02	8.54	13.53	14.42	7.03	7.82	11.62	8.79	10.25	12.45	9.52	8.19	8.18	9.91	14.46	8.11	9.97	10.1	15.84	11.15	16.48	9.52	15.48	17.05	17.98	11.43	14.37	14.35	9.03	13.47	12.36	17.33	17.5	14.48	14.07	13.41	12.49	12.94	16.73	9.59	13.62	10.19	13.94	12.86	13.48	8.2	8.46	12.24	14.93	10.15	14.07	13.91	11.93	11.39	9.57	7.32	11.81	10.74	8.15	8.16	14.2	10.17	11.34	18.58	15.67	10.57	13.47	8.97	11.45	12.86	5.78	10.42	12.14	13.43	12.83	13.75	11.39	17.72	17.61	16.98	11.19	12.58	12.48	14.76	17.57	24.03	15.43	7.59	12.51	11.8	14.82	13.41	15.41	20.88	20.82	11.86	16.48	12.54	9.14	16.98	6.65	11.13	15.64	9.91	10.06	11.51	11.31	8.16	8.06	10.55	13.4	13.63	14.3	11.34	10.32	10.7	10.09	6.12	11.06	7.89	6.77	8.99	19.62	16.26	13.66	9.58	14.36	17.22	17.38	18.98	15.88	15.35	10.47	9.55	14.46	12.05	15.6	17.84	13.62	14.73	15.74	20.54	7.25	15.06	13.18	8.1	11.99	13.32	24.19	27.56	17.83	20.74	15.87	16.82	20.31	19.21	20.32	12.85	10.77	9.06	12.38	15.16	12.22	12.07
Zm00004b001983_T001	0.52	0.68	2.16	0	0.73	1.1	0.61	0.44	0.78	1.98	2.25	0.62	2.99	1.94	1.96	5.55	6.92	16.22	6.33	6.72	4.38	7.69	1.77	1.28	5.17	0	2.22	2.53	2.16	3.02	4.13	3.8	3.43	5.71	0.72	3.47	4.16	1.12	2.24	2.3	0.93	1.74	0.48	2.88	1.98	4.12	4.09	2.19	3.17	0.56	5.36	0.8	2.9	2.49	0.56	3.11	3.2	1.75	2.53	2.81	2.33	2.35	1.53	2.55	2.7	1.84	0.77	1.33	2.65	2.98	2.04	1.22	1.29	2.59	3.8	6.39	3.42	2.53	3.03	4.28	3.69	3.76	3.67	2.33	2.38	3.3	1.31	3.09	2.25	2.34	0.91	0.74	1.29	1.73	0.27	0.73	1.28	1.17	1.42	0	2.75	2.39	2.44	1.36	1.68	1.65	8.32	1.6	10.53	16.99	21.98	15.32	3.82	11.22	2.89	4.56	4.55	5.91	5.46	10.23	5.6	5.64	5.15	5.9	6.06	4.6	6.24	5.6	2.07	5.43	3.14	1.72	2.6	1.97	2.82	3.72	1.99	6.26	4.28	4.14	4.08	7.41	2.67	5.87	5.92	5.44	9.95	9.04	8.95	6.91	8.99	7.61	7.81	5.99	7.34	1.48	6.35	6.51	8.37	13.88	22.13	10.71	4.7	5.71	8.4	10.56	8.98	5.42	12.73	2.21	7.33	2.61	10.56	5.75	6.95	11.85	2.68	8.36	0.67	2.01	4.87	3.78	4.89	7.64	7.15	6.76	13.96	15.48	11.92	5.96	9.47	9.79	3.74	6.21	1.02	5.92	1.3	3.7	4.92	3.77	3.82	0.69	3.26	1.26	1.47	3.23	0.87	1.8
Zm00004b001984_T001	88.63	96.12	103.56	78.67	78.8	89.37	82.57	108.31	90.75	87.92	110.91	118.64	112.11	101.25	106.17	119.68	112.23	106.26	108.12	84.37	112.39	107.18	86.56	90.77	98.29	119.19	102.27	97.71	99.13	102.86	89.91	85.59	102.27	127.3	89.96	99.65	110.17	113.6	103.46	99.98	104.46	109.56	81.63	116.97	104.98	125.12	89.04	99.67	106.93	99.43	101.3	118.75	105.75	94.6	74.2	91.19	97.84	93.24	100.16	112.55	101.68	95.68	119.58	127.43	117.46	101.35	82.84	90.83	108.5	111.82	107.48	106.5	101.13	115.25	101.76	105.82	107.57	120.92	108.42	120.66	102.72	115.77	113.06	95.36	88.85	88.92	86.5	101.48	122.15	101.49	106.54	95.71	96	93.93	103.1	90.32	101.16	71.58	97.15	110.83	132.88	103.14	102.36	95.18	113.59	103.34	159.51	143.54	98.89	126.47	123.03	110.26	107.25	124.14	156.37	150.05	141.4	135.9	115.24	120.26	136.54	155.17	147.68	125.96	127.78	156.49	164.44	146.25	181.85	136.46	128.3	105.2	102.7	119.24	128.96	128.6	123.07	172.89	140.3	119.11	136.79	136.57	144.68	132.12	136.06	140.57	119.12	121.56	119.28	131.25	103.04	138.65	129.02	125.5	128.87	101.91	127.1	122.01	124.14	140.54	114.57	120.62	116.72	102.52	116.73	119.41	131.34	137.48	97.77	116.08	115.79	96.55	93.36	104.69	111.63	125.79	147.14	173.69	125.12	165.63	114.38	104.87	136.66	115.92	118.5	125.11	132.05	107.53	144.54	170.34	173.88	135.98	122.69	161.85	130.64	162.92	133.11	132.57	142.16	184.25	146.27	138.57	133.79	121.02	99.34	158.3	130.67	130.28
Zm00004b001985_T001	0	0	0	0	0	0	0	0	0	0	0	0	0	0	0	0	0	0	0	0	0	0	0	0	0	0	0	0	0	0	0	0	0	0	0.36	0.06	0	0	0	0	0	0	0	0	0	0	0	0	0	0	0	0	0	0	0	0	0	0	0	0	0	0	0	0	0	0	0	0	0	0	0	0	0	0	0	0	0	0	0	0	0	0	0	0	0	0	0	0	0	0	0	0	0	0	0	0	0	0	0	0	0	0	0	0	0	0	0	0	0	0	0	0	0	0	0	0.33	0	0	0	0	0.06	0	0	0	0	0	0	0	0	0	0	0	0	0	0	0	0	0	0	0	0	0	0	0	0	0	0	0	0	0	0	0	0	0	0	0	0	0	0	0	0	0	0	0	0	0	0	0	0	0	0	0	0	0	0	0	0	0	0	0	0	0	0	0	0	0	0	0	0	0	0	0	0	0	0	0	0	0	0	0	0	0	0	0	0	0	0	0
Zm00004b001986_T001	3.13	6.16	5.03	3.44	17.96	25.77	12.14	12.23	10.73	10.18	14.88	23.6	14.93	7.77	14.27	6.94	6.62	17.62	10.38	15.43	17.22	12.37	8.87	3.59	2.59	4.11	8.55	8.42	6.02	13.93	6.2	9.83	7.64	6.38	8.28	8.71	7.02	13.15	15.7	12.02	8.57	11.68	15.08	22.43	13.21	13.84	6.29	13.16	6.33	8.1	12.81	9.05	9.94	11.51	6.44	15.81	18.15	23.89	10.12	9.35	5.32	12.57	14.31	18.48	9.89	23.34	15.48	11.45	22.41	8.7	15.51	4.13	6.19	9.58	32.81	12.77	23.48	9.78	14.11	18.26	17.88	17.41	20	11.05	13.19	14.59	18.67	16.38	11.23	8.78	8.23	5.75	12.1	9.72	20.03	6.35	10.27	9.35	12.06	8.65	14	22.92	13.03	13.26	19.49	14.1	108.86	30.76	34.93	71.35	89.35	78.11	79.48	70.41	29.25	105.13	13.65	64.99	47.24	64.19	54.07	79.2	24.39	65.44	32.65	77.16	58.97	56.3	16.02	23.26	20.86	49.67	18.89	18.44	24.52	27.06	27.35	38.84	37.07	20.13	30.09	86.67	57.49	48.47	44	98.11	29.28	86.87	143.88	74.35	27.24	30.99	20.41	24.24	61.56	19.85	30.19	30.64	119.68	109.02	109.69	77.52	63.62	50.03	98.31	89.7	27.27	17.74	27.93	12.16	28.11	55.84	23.51	19.85	26.55	50.1	13.16	39.39	6.73	11.04	18.85	13.24	21.79	32.46	43.16	17.83	49.12	36.9	32.21	37.88	47.65	37.15	23.69	17.85	19.1	44.1	11.34	14.13	36.62	15.78	22.83	18.41	13.05	13.34	13.85	31.81	32.3	20.46
Zm00004b001987_T001	300.3	278.44	304.56	272.88	299.45	331.15	265.3	341.96	299.25	316.92	283.13	278.9	248.92	311.23	287.82	324.89	336.68	329.96	352.23	339.47	345.04	338.05	245.84	254.35	279.92	215.22	292.56	317.84	267.62	341.07	326.92	359.78	326.05	308.34	327.44	331.6	302.97	269.18	314.23	337.78	318.71	348.81	307.38	292.91	311.5	267.02	306.45	285.23	256.76	299.12	305.69	236.71	279.57	329.23	309.38	304.34	299.93	323.41	311.34	301.18	308.03	310.86	276.46	258.37	253.8	306.82	312.51	291.92	313.99	297.68	288.94	285.21	279.39	374.25	252.49	330.22	272.35	278.41	296.05	264.14	275.81	324.97	236.73	252.93	327.29	330.36	364.95	297.15	293.45	375.5	355.07	329.06	349	324.55	259.24	352.74	329.83	319.02	331.16	295.88	302.01	253.54	286.18	276.36	284.46	293.58	106.59	155.07	218.33	105.7	136.15	121.47	153.07	142.34	117.73	119.13	178.42	132.94	180.23	225.71	159.03	174.5	217.59	191.89	229.22	158.91	221.86	199	172.55	153.51	208.6	126.58	197.13	206.03	177.4	313.3	299.6	279.38	274.33	314.87	296.3	182.19	115.36	254.06	174.88	159.73	245.07	167.04	140.16	179.81	223.3	137.83	177.15	237.59	155.98	219.52	162.68	187.72	161.52	189.4	216.44	210.64	211.32	153.64	154.92	185.41	257.02	254.75	238.98	205.27	265.8	196.23	282.12	198.74	237.36	266.13	233.33	240.53	181.29	228.87	245.98	267.3	237.63	269.48	297.09	242.66	253.63	269.15	226.74	247.28	239.83	255.73	307.47	211.91	217.74	231.38	238.05	330.08	230.48	272.09	254.9	219.84	233.65	245.06	223.43	209.75	200.81	222.09
Zm00004b001988_T001	0	0	0	0	0	0.55	0	0	0.07	0	0	0	0.27	0	0.05	0.28	0.3	0.56	0.25	0.5	1.17	0.51	0	0	0	0	0.32	0	0.05	0.23	0	0	0.26	0	0	0.08	0.26	0	0	0	0	0	0	0.32	0.07	0	0.31	0	0.7	0.56	0	0.27	0.26	0.93	0.28	0.28	0	0	1.08	0	0	0.32	0	0	0.3	0	0	0.27	0	0.25	0.1	0.24	0	0.26	0.48	0	0.43	0	0.2	0	0	0	0	0	0	0.28	0	0.04	0	0	0	0	0.51	0.43	0	0	0.12	0	0	0	0.27	0	1.09	0.68	0.24	0.29	0	1.28	0	0	0	0	0	0.18	0	0.65	0	0	0.27	0	0.15	0.27	0	0	0	0.73	0	0.17	0	0	0	0.69	0	0	0.11	0	0	0	0	0	0	0.29	0	0	0.37	0.26	1.42	0.29	0	0.33	0.26	0.27	0.5	0	0	0.3	0.64	0.28	0	0.87	0	0.26	1.38	0.27	0.27	0.44	0	0.49	0	0.37	0	0.26	0	0.29	0.18	0	0	0	1.01	0	0	0	0.14	1.09	0	0.54	0	0	0.42	0.24	0	0.29	0	0	1.02	0.33	0	0.34	0.31	0	0.25	0	0.33	0.25	0	0.25	0	0.14
Zm00004b001989_T001	4.17	2.05	2.88	0.98	3.3	1.64	3.04	1.75	2.48	0	2.71	0.93	5.16	1.66	2.09	3.61	3.91	3.36	3.29	2.74	7.59	4.08	4.97	3.85	2.01	2.62	3.17	2.53	3.19	3.25	2.41	4.75	5.01	3.36	3.24	3.67	3.12	2.24	3.2	2.56	2.32	1.49	2.39	0.96	2.29	2.06	9.44	4.07	2.46	2.79	2.38	6.39	4.23	5.29	3.92	2.26	2.49	4.37	3.98	2.49	2.99	3.47	0.51	1.59	1.8	1.23	1.81	1.6	1.18	0.75	1.31	0.73	3.1	2.33	1.9	0	0.43	1.81	1.47	2.57	3.69	1.41	2.86	2.91	2.16	1.1	0.53	2.15	3.09	0.78	3.66	2.23	3.35	3.89	3.52	3.66	3.02	5.55	6.38	3.33	3.02	1.43	2.17	2.04	2.17	3.26	3.02	1.6	0.51	3.4	0.35	1.87	0.69	1.63	1.08	1.3	1.21	1.88	1.91	1.76	1.52	2.15	2.44	1.48	0.7	1.69	3.43	1.98	1.03	0.78	1.71	3.1	2.12	0.98	1.62	0.5	0.75	1.25	2.28	0	0.96	3.99	1.14	4.01	1.48	3.37	1.14	1.75	1.12	2.25	3.08	1.09	1.01	2	5.42	1.78	1.91	2.33	3.91	3.47	1.63	3.57	0.83	1.36	2.71	2.5	0.67	0.49	0	0	1.53	2.09	3.07	1.44	1.16	1.62	0.81	0.6	4.04	0.67	1.3	1.62	1.52	1.91	0.72	6.49	1.07	6.15	3.14	3.81	1.58	3.11	1.5	1.94	2.29	0.33	1.3	0.34	1.54	1.72	1.37	1.74	0.98	0.5	0	2.49	0.87	1.1
Zm00004b001990_T001	0	0	0	0	0	0	0	0	0	0	0.45	0	0	0	0.09	0	0	0	0	0	0	0	0	0	0	0	0	0	0	0.23	0	0	0	0	0	0.04	0	0	0	0	0	0	0	0	0	0	0	0	0	0	0	0	0	0	0	0	0	0	0	0	0	0	0	0	0	0	0	0	0	0	0	0	0	0	0	0	0	0.36	0.05	0	0	0	0	0	0	0	0	0	0.28	0.2	0	0	0	0	0	0	0.06	0	0	0	0	0	0	0	0	0	0	0	0	0	0	0	0	0	0	0.33	0	0	0	0	0.06	0	0	0	0	0	0	0	0	0	0	0	0.24	0	0.04	0	0	0	0.29	0	0.06	0.29	0	0	0.37	0	0	0	0	0.08	0	0	0.25	0	0	0	0	0.04	0	0	0	0	0	0.27	0	0.04	0	0	0	0	0	0	0.34	0	0.04	0	0	0	0	0.33	0	0	0.05	0	0	0	0	0	0.21	0	0	0.03	0	0	0	0	0	0	0	0	0	0	0	0	0	0	0	0
Zm00004b001991_T001	0	0	0	0	0	0	0	0	0	0	0	0	0	0.28	0.06	0	0	0	0	0	0	0	0	0	0	0	0	0	0	0	0	0.32	0	0	0	0.05	0	0	0	0	0	0	0	0	0	0	0	0	0	0	0	0	0	0	0	0	0	0	0	0	0	0	0	0	0	0	0	0	0	0	0	0	0	0	0	0	0	0	0	0	0	0	0	0	0	0	0	0	0	0	0	0	0	0	0	0	0	0	0	0	0	0	0	0	0	0	0	0	0	0	0	0	0	0	0	0	0	0	0	0	0	0	0	0	0	0	0	0	0	0	0	0	0	0	0	0	0	0	0	0	0	0	0	0	0	0	0	0	0	0	0	0	0	0	0	0	0	0	0	0	0	0	0	0	0	0	0	0	0	0	0	0	0	0	0	0	0	0	0	0	0	0	0	0	0	0	0	0	0	0	0	0	0	0	0	0	0	0	0	0	0	0	0	0	0	0	0	0
Zm00004b001992_T001	14.6	17.79	12.59	11.31	17.59	13.71	8.5	7.86	12.99	14.14	17.13	15.53	16.29	17.75	16.17	19.99	20.46	19.57	20	16.92	25.1	20.34	15.61	20.51	11.78	14.95	16.78	11.79	15.24	17.88	15.85	13.63	20.3	17.47	21.95	17.85	20.01	20.15	13.45	18.41	15.06	13.91	17.71	15.38	16.76	19.72	18.25	12.54	17.59	25.97	15.19	20.5	18.54	16.18	26.88	14.4	14.59	13.99	20.97	15.59	18.28	17.61	6.64	10.51	9.59	16.59	14.45	12.79	14.45	14.41	12.43	19.21	21.41	14.76	16.64	15.51	14.51	14.84	16.7	13.12	14.47	13.41	10.2	16.86	18.59	17.62	14.46	14.84	18.81	19.91	13.95	19.11	14.93	14.9	23.27	13.67	17.32	16.07	9.93	16.97	14	17.43	16.02	14.28	18.05	15.34	15.12	18.58	17.47	20.39	12.05	12.71	17.7	16.29	18.78	16.93	18.81	17.73	13.65	14.81	16.79	20.13	20.05	20.17	15.86	21.29	16.23	18.96	12.92	8.53	24	19.31	19.12	18.19	17.01	16.63	15.41	20.88	14.54	17.65	17.02	20.24	20.18	14.2	15.9	15.53	17.06	16.03	15.66	16.85	14.9	17.4	23.94	19.97	17.54	17.18	22.24	19.02	15.9	18.51	19.2	25.5	18.26	17.13	20.31	19.26	15.3	8.87	13.04	17.69	16.5	18.53	14.65	15.82	15.05	18.32	16.38	14.62	20.18	12.72	18.2	15.41	16.55	13.64	15.02	12.43	12.35	12.3	14.85	12.15	12.31	13.13	16.46	10.48	22.16	16.46	18.46	16.82	14.46	14.07	16.17	17.71	17.3	14.34	15.03	19.88	15.13	16.57
Zm00004b001993_T001	0	0	0	0	0	0	0	0	0	0	0	0	0	0	0	0	0	0	0	0	0	0	0	0	0	0	0	0	0	0	0	0	0	0	0	0	0	0	0	0	0	0	0	0	0	0	0	0	0	0	0	0	0	0	0	0	0	0	0	0	0	0	0	0	0	0	0	0	0	0	0	0	0	0	0	0	0	0	0	0.29	0	0	0	0	0	0	0	0.04	0	0	0	0	0	0	0	0	0	0	0	0	0	0	0	0	0	0	0	0	0	0	0	0	0	0	0	0	0	0	0	0	0	0	0	0	0	0	0	0	0	0	0	0	0	0	0	0	0	0	0	0	0	0	0	0	0	0	0	0	0	0	0	0	0	0	0	0	0	0	0	0	0	0	0	0	0	0	0	0	0	0	0	0	0	0	0	0	0	0	0	0	0	0	0	0	0	0	0	0	0	0	0	0	0	0	0	0	0	0	0	0	0	0	0	0	0	0.25	0	0.04
Zm00004b001994_T001	1.04	2.39	0.36	0.49	1.1	2.19	0	3.06	1.33	3.96	0.9	2.48	3.26	1.66	2.45	3.89	4.51	5.03	3.8	4.98	4.09	4.38	4.26	3.08	0.86	0.37	2.22	1.68	2.08	4.18	2.76	2.22	0.79	2.35	3.6	2.65	1.82	2.24	1.6	4.09	4.17	2.48	6.22	3.2	3.23	5	1.57	1.25	2.46	6.14	4.17	4.79	3.63	2.49	3.64	2.54	4.98	3.79	4.7	3.43	3.66	3.65	0.51	0.96	1.5	1.23	2.32	2.4	4.42	5.22	2.32	3.65	5.68	3.63	0.95	0.91	3.42	1.81	2.86	2.28	2.84	6.35	0.82	3.78	4.32	4.96	4.73	3.76	0.84	3.32	3.66	4.82	2.83	3.24	4.33	4.88	3.49	2.34	1.42	3.66	2.75	3.58	3.8	2.04	1.93	2.69	2.65	5.77	5.14	3.78	6.03	4.86	3.12	4.48	5.42	1.95	5.77	3.76	3	3.88	3.96	4.03	4.06	6.89	5.13	2.9	2.5	4.25	1.03	0	4	4.83	3.31	5.16	3.05	2.48	1.99	2.09	3.42	2.48	2.49	3.99	3.05	2.16	1.85	5.44	3.41	5.25	1.86	3.38	4.11	1.09	4.79	3.99	3.19	7.41	5.4	4.28	5.02	3.18	5.21	6.38	6.64	6.8	6.23	5.64	2.99	0.99	3.72	3.32	1.83	4.44	3.07	3.45	2.98	3.77	4.56	4.77	3.03	4.35	2.6	4.59	3.95	3.27	3.81	2.43	5.1	1.91	1.88	3.57	3.47	3.18	2.49	1.55	4.07	0.66	3.56	3.03	4	1.37	2.59	3.47	3.26	2.26	4.42	4.72	3.2	3.55
Zm00004b001995_T001	2.09	4.79	6.47	3.44	2.93	3.84	2.43	2.62	3.58	7.07	8.57	7.76	10.32	9.71	8.69	8.05	12.04	5.87	12.41	10.7	11.38	10.08	8.87	17.95	5.75	6.73	10.77	8.42	9.75	8.59	8.96	14.26	11.6	9.74	9.36	10.42	10.65	14.27	8.33	15.85	9.96	8.94	9.58	7.69	10.66	11.48	9.12	6.58	8.79	10.61	10.43	10.38	9.63	14.31	12.6	6.21	7.47	8.45	12.66	10.91	7.31	9.99	6.64	8.6	8.69	12.59	11.61	15.45	12.38	14.91	11.36	12.4	6.71	8.81	4.76	5.47	2.99	6.52	6.81	5.42	5.11	5.18	4.49	4.07	7.13	3.3	3.68	4.8	4.21	3.9	11.43	10.02	7.46	7.99	10.01	11.96	8.37	5.84	4.96	2.66	6.04	9.07	7.87	5.44	7.7	6.2	8.32	7.05	9.76	7.17	8.86	4.11	3.82	7.01	13	8.46	8.5	6.45	6.01	5.64	8.01	5.1	4.88	5.41	10.26	8.22	5.3	6.53	5.68	3.1	11.14	9.31	12.04	7.13	8.07	9.68	8.7	6.26	7.13	8.82	8.12	7.98	3.43	5.25	3.33	9.06	7.39	6.7	6.71	6.23	9.76	7.34	12.35	11.98	10.21	9.78	19.38	11.54	8.37	9.83	10.74	14.28	8.3	4.62	5.42	8.79	11.97	5.91	13.04	12.53	11.92	10.96	14.65	12.66	11.71	11.31	4.56	2.39	2.02	9.7	5.85	4.86	5.81	4.09	7.63	4.59	6.98	7	9.2	10.48	5.68	6.96	3.49	1.94	6.88	2.3	3.89	4.71	4.92	1.72	3.73	5.9	5.22	6.04	5.31	8.2	9.6	6.71
Zm00004b001996_T001	1.56	0	2.52	0.98	0.73	1.1	3.04	2.62	1.57	0.85	4.51	3.11	2.44	3.88	2.96	3.89	1.81	2.24	2.28	2.24	1.46	2.32	1.77	2.05	2.01	2.24	0.32	1.97	1.73	1.86	1.72	1.9	1.85	3.02	2.16	2.08	2.08	2.24	1.6	2.81	3.24	1.49	1.44	1.92	2.1	2.65	0.94	1.57	1.06	2.23	1.19	2.4	1.72	1.87	1.12	1.41	2.49	2.33	2.53	2.49	2.33	2.07	3.07	2.87	2.1	1.23	2.06	1.33	2.36	2.48	2.19	1.22	2.58	1.55	3.8	2.74	1.28	3.26	2.35	2.28	0.57	2.35	2.86	2.91	1.08	4.4	1.05	2.19	1.68	2.15	2.06	0.74	0.77	1.3	1.89	1.22	1.48	1.75	1.42	1.66	1.1	4.54	1.09	1.36	1.2	1.76	2.27	0.96	1.28	2.27	0.35	1.87	1.04	1.43	2.89	2.28	2.73	1.88	0.82	1.41	2	2.68	1.9	2.95	2.33	0.97	1.25	2.01	3.62	0	2.57	0.69	1.18	3.69	1.96	1.74	2.24	2.09	1.43	3.86	2.27	1.14	2.28	3.09	1.85	2.85	2.84	1.75	1.12	2.11	1.28	2.17	2.27	1.14	1.91	1.18	2.22	1.74	2.51	2.02	2.28	3.06	3.32	1.36	1.63	2.31	0.33	1.97	1.24	2.95	0.92	2.09	1.7	1.73	1.62	1.89	2.95	1.79	3.36	3.01	1.3	1.89	2.31	1.64	1.43	1.35	1.61	3.61	2.51	1.43	2.21	1.97	1.5	1.16	2.8	1.32	2.27	1.35	2.77	1.72	1.86	1.74	1.31	2.52	0.29	1.74	1.46	1.51
Zm00004b001997_T001	0	0	0	0	0	0	0	0	0	0	0	0	0	0	0	0	0	0	0	0.5	0.29	0.13	0.35	0	0	0.37	0	0	0.12	0	0	0	0	0	0	0	0.26	0	0	0	0	0	0	0	0.03	0	0	0.31	0	0	0	0	0.04	0	0	0	0	0	0.36	0	0	0.04	0	0	0	0	0.26	0	0	0	0.03	0	0	0	0	0	0	0	0	0	0	0	0	0	0	0	0.26	0.03	0	0	0	0	0	0	0	0	0	0	0	0	0	0.24	0	0	0	0.03	0	0	0	0	0	0	0	0	0	0	0	0	0	0	0	0	0.27	0	0	0	0	0.05	0	0	0	0	0	0	0	0	0	0	0	0	0	0	0	0	0	0	0	0	0	0	0	0	0	0	0	0	0	0	0	0	0	0	0	0	0	0	0	0	0	0	0	0	0	0	0	0	0	0	0	0	0	0	0	0	0	0	0	0	0	0	0	0	0	0	0	0	0.32	0	0	0	0.04	0	0	0	0	0	0	0
Zm00004b001998_T001	0	0	0	0	0	0	0	0	0	0	0	0	0	0	0	0	0	0	0	0	0	0	0	0	0	0	0	0	0	0	0	0	0	0	0	0	0	0	0	0	0	0	0	0	0	0	0	0	0	0	0	0	0	0	0	0	0	0	0	0	0	0	0	0	0	0	0	0	0	0	0	0	0	0	0	0	0	0	0	0	0	0	0	0	0	0	0	0	0	0	0	0	0	0	0	0	0	0	0	0	0	0	0	0	0	0	0	0	0	0	0	0	0	0	0	0	0	0	0	0	0	0	0	0	0	0	0	0	0	0	0	0	0	0	0	0	0	0	0	0	0	0	0	0	0	0	0	0	0	0	0	0	0	0	0	0	0	0	0	0	0	0	0	0	0	0	0	0	0	0	0	0	0	0	0	0	0	0	0	0	0	0	0	0	0	0	0	0	0	0	0	0	0	0	0	0	0	0	0	0	0	0	0	0	0	0	0	0
Zm00004b001999_T001	0	0.68	0.36	1.48	1.1	0	0	0	0.45	1.13	0.9	0	0.54	0	0.51	1.39	1.2	1.68	0.76	0.25	1.17	1.07	1.42	1.54	1.15	0	0.32	1.12	0.92	0.23	0.34	0.32	0.79	0.34	0.36	0.4	0.78	0.56	0.96	0.26	0	1.74	0.24	0.64	0.65	0	0.94	0.31	1.06	0	0	0.27	0.37	0.93	0.28	1.13	0.71	0.29	0.36	0.62	0	0.54	0	0.64	0.9	0	0.26	0.27	0.29	0.5	0.36	0.97	0.26	0.52	0	0.91	0	0	0.38	0.29	0	1.18	0.82	1.45	0.22	0.55	0.79	0.66	0	0.59	1.14	0.19	0.26	0	0.27	0.73	0.4	0.29	1.06	0.33	0.55	0.24	0.54	0.34	0.24	0.45	1.13	1.92	2.31	1.51	1.06	1.5	1.39	1.55	1.81	0.33	0.91	1.07	1.37	1.76	1.21	0.81	1.35	1.23	0.93	1.69	1.25	1.21	0	0	0.57	2.07	1.65	0.25	0.76	1.24	0.99	0.42	0.29	0.55	0.7	1.43	0.38	0.93	0.74	1.04	0	0.87	1.49	0.86	1.03	1.09	0.25	0.29	0.32	0.89	1.27	0.73	1.12	0.87	0	1.28	0.28	0.82	1.63	0.86	0.67	1.48	0.93	0.37	0.61	1.3	1.7	0.58	0.96	0.54	0.54	0.6	2.02	0.33	0.32	1.08	0.78	0.55	0.72	1.08	0.27	0.64	0.21	0.48	0.63	0.57	0.75	0	0.76	1.97	0	1.35	0.31	0.34	0.68	1.39	0.65	1.26	0.88	0	0.58	0.79
Zm00004b002000_T001	0.52	2.39	0.72	1.48	0.37	0.55	0	0.87	0.86	1.7	0.9	2.8	3.26	2.5	2.23	1.94	3.01	4.47	2.79	2.24	3.79	3.04	2.13	0.77	1.15	1.12	3.17	1.12	1.58	1.16	2.41	1.58	0.79	1.01	1.08	1.34	0.78	1.68	1.6	2.05	1.39	1.99	2.15	0.96	1.58	0.29	1.57	2.82	0.35	1.68	2.09	2.4	1.6	1.56	1.4	0.56	1.42	0.87	2.53	1.87	1	1.4	0.51	0.64	1.5	0.31	0.52	0.27	1.18	0.75	0.71	1.7	0.77	2.33	0.48	0	0.85	1.09	1.03	0.86	2.27	0.94	0.82	2.91	1.51	0.83	1.84	1.5	1.68	2.15	0.69	0.56	1.8	0.43	1.35	0.98	1.21	0.88	0.35	2	1.65	0.95	1.09	0.68	1.2	1.1	0	0	1.03	0	1.06	0.75	2.43	0.75	1.44	1.3	0.61	0.81	2.18	1.06	1.23	1.61	2.44	1.97	1.17	4.6	4.99	2.8	1.03	0	0	0.34	0.71	0.49	0.43	1.99	0.75	3.34	1.43	0.55	1.61	0.29	0.38	1.23	0.37	1.81	0.28	1.46	1.49	0.91	1.03	0.54	0.5	1.43	0.96	0.59	1.91	0.99	0.84	1.16	0	2.04	0.28	1.09	1.9	1.04	0	0	0.93	0	0	1.04	2.04	0	0.5	1.08	0.54	1.49	2.02	0.33	0.97	1.89	1.19	1.09	0.95	0.54	0.27	0.85	0.21	0.95	0	0.61	0.5	1.16	0.51	1.32	0.65	0.67	0.92	0.69	0.8	0.69	0.65	0.75	0.29	1.49	0.29	0.69
Zm00004b002001_T001	249.21	174.11	244.15	236	244.11	242.88	347.26	260.73	249.81	145.88	197.02	152.81	160.97	143.96	160.13	160.23	153.45	175.33	167.63	163.76	192.95	168.89	163.54	247.68	175.88	349.36	178.58	191.21	217.71	140.24	157.43	142.96	129.42	203.21	159.76	155.5	157.72	226.09	140.94	118.65	101.91	138.13	127.83	141.01	144.03	180.47	217.41	193.7	171.65	168.69	171.02	119.55	174.64	164.62	150.07	174.75	166.15	124.7	183.33	174.91	133.58	159.01	312.23	221.1	178.89	149.88	143.74	153.42	162.74	108.34	178.79	128.38	134.67	117.07	248.69	217.11	168.19	202.02	173.73	124.37	159.19	125.19	231.02	154.38	112.2	137.37	134.88	147.32	181.41	121.59	121.86	115.56	134.35	128.7	151.54	121.08	134.51	139.94	196.07	156.76	162.53	131.55	133.04	183.22	178.57	160.21	170.47	168.85	106.34	101.17	80.48	100.91	81.91	115.73	81.25	92.76	173.26	102.86	89.57	155.88	115.93	145.77	143.88	120.3	113.79	165.44	142.91	138.68	252.12	382.23	135.16	115.2	140.71	153.42	196.47	127.85	140.23	111.09	97.53	158.26	126.99	190.45	131.36	191.09	167.48	127.37	111.16	101.16	120.03	142.51	103.56	78.29	176.15	139.47	105.26	136.27	115.66	122.09	97.08	164.25	101.22	98.18	90.72	59.01	76.92	98.2	113.72	191.68	68.59	117.19	104.49	115.86	95.06	123.67	116.28	87.81	110.89	88.04	239.82	130.16	118.93	150.81	132.35	99.01	88.94	110.25	81.32	109.02	138.68	86.95	140.74	106.86	155.6	207.26	131.92	179.38	127.93	138.63	132.93	212.39	160.75	153.5	118.46	111.96	53.06	122.27	146.68	117.66
Zm00004b002002_T001	0	0	0	0	0	0	0	0	0	0	0	0	0	0	0	0	0	0	0	0	0	0	0	0	0	0	0	0	0	0	0	0	0	0	0	0	0	0	0	0	0	0	0	0	0	0	0	0	0	0	0	0	0	0	0	0	0	0	0	0	0	0	0	0	0	0	0	0	0	0	0	0	0	0	0	0	0	0	0	0	0	0	0	0	0	0	0	0	0	0	0	0	0	0	0	0	0	0	0	0	0	0	0	0	0	0	0	0	0	0	0	0	0	0	0	0	0	0	0	0	0	0	0	0	0	0	0	0	0	0	0	0	0	0	0	0	0	0	0	0	0	0	0	0	0	0	0	0	0	0	0	0	0	0	0	0	0	0	0	0	0	0	0	0	0	0	0	0	0	0	0	0	0	0	0	0	0	0	0	0	0	0	0	0	0	0	0	0	0	0	0	0	0	0	0	0	0	0	0	0	0	0	0	0	0	0	0	0
Zm00004b002003_T001	0	0	0	0	0	0	0	0	0	0	0	0	0	0	0	0.28	0	0	0	0	0	0.05	0	0	0	0	0	0	0	0	0	0	0	0	0	0	0	0	0	0	0	0	0	0	0	0	0	0	0	0	0	0	0	0	0	0	0	0	0	0	0	0	0	0	0	0	0	0	0	0	0	0	0	0	0	0	0	0	0	0	0	0	0	0	0	0	0	0	0	0	0	0	0	0	0	0	0	0	0	0	0	0	0	0	0	0	0	0	0	0	0	0	0	0	0	0	0	0	0	0	0	0	0	0	0	0	0	0	0	0	0	0	0	0	0	0	0.25	0	0	0	0.05	0	0.38	0	0	0	0	0	0	0.05	0	0	0	0	0	0	0	0	0	0	0	0	0	0	0	0	0	0	0	0	0	0	0	0	0	0	0	0	0	0	0	0	0	0	0	0	0	0	0	0	0	0	0	0	0.25	0	0	0	0	0	0.03	0	0	0	0	0	0	0
Zm00004b002004_T001	0	0.34	0	0	0	1.1	0	0	0.18	0	0	0	0	0	0	0	0	0	0	0.25	0	0.04	0.35	0	0	0	0	0	0.06	0	0	0	0	0	0	0	0	0	0	0	0	0	0	0	0	0	0	0	0	0.84	0.3	0.27	0.2	0	0	0	0.36	0	0	0	0	0.04	0	0.32	0	0	0	0	0.29	0	0.08	0	0	0	0	0	0	0	0	0	0	0	0	0.29	0	0	0	0.04	0	0	0	0	0	0	0	0	0	0	0	0	0	0	0	0	0	0	0	0	0	0	0	0	0.35	0.05	0.36	0	0	0	0	0	0.06	0.27	0	0	0	0	0	0.05	0	0	0.29	0	0	0	0.05	0	0	0	0	0	0	0	0	0	0	0	0	0.29	0	0.04	0	0	0.25	0	0	0	0	0.04	0	0	0	0.26	0	0	0	0.04	0	0	0	0	0	0.52	0	0	0.07	0	0	0	0	0	0	0	0	0	0	0	0	0	0	0	0	0	0	0	0	0	0	0.67	0	0	0.08	0	0	0	0	0.25	0	0.04
Zm00004b002005_T001	0	0.68	0	0	0	0	0	0	0.09	0	0.9	0	0.27	0.28	0.29	0	0.3	0.84	0.76	0.25	0	0.36	0	0.26	0	0	0.32	0.56	0.19	0.23	0.34	0.63	0.53	0.34	0.36	0.41	0.52	0.56	0.64	0.51	0.23	0	0.72	0.32	0.44	0.29	0	0	1.06	0.28	0.3	0	0.28	0.31	1.12	0	0.71	0.58	0.36	0.94	0	0.5	0.51	0.32	0.3	0	0	0	0.59	0.25	0.25	0	0.52	0.26	0	0	0.43	0.36	0.22	0.29	0	0.47	0	0.29	0.86	0.83	0.26	0.38	0.56	0.39	0.23	0	0.77	0	0	0.73	0.34	0.58	0	0.33	0.27	0	0.27	0	0.72	0.27	0.38	0	0.51	0.38	0	0	0.69	0.28	0.36	0	0.3	0	0	0	0.11	0.54	0	0.49	0.47	0	0	0.25	0	0	0.29	0	0	0.25	0.09	0.5	0	0	0	0	0.1	0	0.38	0.31	0	0	0	0	0	0.09	0	0.27	0	0	0	0	0	0.04	0.28	0.58	0	0	0.28	0.27	0.27	0.24	0	0	0	0	0	0.26	0	0	0.03	0	0	0	0.34	0	0.65	0	0.14	0	0.24	0	0	0	0	0.24	0	0.06	0	0	0	0	0	0	0	0	0	0	0	0	1.18	0	0	0.2
Zm00004b002006_T001	0	0.68	0.36	2.46	0	0	0.61	0.87	0.62	0.57	0.45	0	0	0	0.2	0.56	0	0	0.25	0.25	0	0.18	0	0	0.29	1.12	0	0	0.24	0	1.38	0.32	0.53	0.34	0	0.43	0.52	0.28	0	0	0	0.25	0.24	0	0.16	0	0.31	0	0	0	0	0	0.04	0.31	0	0	0.36	0.29	0	0.62	0.66	0.28	1.53	0.96	0	0.31	0.26	0.27	0	0.25	0.45	0	0.26	0.26	0.95	0	0.43	0	0.27	0.29	0	0	0.82	0	0	0	0	0.14	0	0.39	0.23	0.56	0.51	0.22	0.54	0	0.31	0	0.71	0	0	0.48	0.54	1.7	0	0.43	0	0	0.51	0	0	0	0.35	0.12	0	0.33	0	0	0	0	0.06	0.27	0	0	0	0.73	0	0.17	0	0	0	0	0	0.25	0.04	0	0	0	0	0	0	0	0	0	0.37	0	0	0.29	0	0.08	0	0.27	0	0	0	0.3	0	0.08	0	0	0	0.26	0.28	0	0	0.08	0.67	0	0.62	0.37	0.61	0.26	0	0	0.32	0.54	0	0	0	0	0	0	0.08	0	0.24	0	0.27	0	0.42	0	0.32	0.16	0.5	0	0	0	0	0	0	0	0.06	0	0.33	0.25	0	0	0	0.1
Zm00004b002007_T001	0.52	1.03	1.8	5.41	1.47	1.1	0.61	1.75	1.71	2.83	0.9	0.31	1.09	1.94	1.41	2.22	0.3	2.24	0.76	1.49	1.46	1.41	2.13	1.03	3.45	0	2.53	2.25	1.9	4.64	0.69	2.54	0.79	1.68	2.16	2.08	1.56	0.84	0.64	0.51	0.93	0.75	2.15	0.64	1	1.77	1.57	3.13	1.41	0.28	1.19	0.8	1.45	0.93	0.28	1.69	0.71	1.17	3.98	0.31	1	1.26	1.02	1.59	0.6	1.54	0.52	0.53	1.47	1.24	1.06	1.22	1.55	0.26	1.9	2.74	1.28	2.17	1.59	3.42	1.7	0.94	4.9	2.04	2.81	1.38	2.1	2.41	1.68	1.37	0.91	1.11	0.77	1.08	0.81	0.73	1.06	1.46	2.48	0.33	1.1	0	1.09	0.68	0.72	0.98	1.89	2.88	1.03	0	0.35	1.12	0	1.04	0.72	0.33	3.34	0.27	0.27	1.41	1.06	2.42	0	0.74	1.4	0.24	1.56	1.06	2.07	0.78	0.29	0	1.65	1.72	1.08	2.23	3.48	0.84	0.29	3.31	2.03	0.29	0	1.85	0.74	0.52	0.85	2.33	0.37	0.87	0.77	0.27	3.02	2	0.32	1.48	0.64	1.21	0.28	0.58	2.6	2.3	1.38	0.54	1.08	1.25	2.33	4.93	1.55	1.47	4.28	0.26	0.34	1.15	2.04	2.42	0.81	1.79	6.05	3.01	1.3	4.59	2.85	1.64	1.43	1.35	0.81	2.97	0.42	0.24	1.58	1.3	0	1.16	0.76	0.99	0.97	0.34	2.15	1.03	0.92	3.47	1.63	1.76	1.18	1.24	0.87	1.69
Zm00004b002008_T001	0	0	0	0	0	0	0	0	0	0	0	0	0	0	0	0.28	0	0	0	0.25	0	0.09	0	0	0	0	0	0	0	0	0	0	0	0	0	0	0	0	0	0	0	0	0	0	0	0	0	0	0	0	0	0	0	0	0	0	0	0	0	0	0	0	0	0	0	0	0	0	0.29	0	0.04	0	0	0	0	0	0	0	0	0	0	0.24	0	0	0	0	0	0.03	0	0	0	0	0.77	0.22	0	0	0.12	0	0	0	0	0	0	0	0.24	0.03	0	0	0	0	0	0	0	0	0.36	0	0	0	0	0	0.06	0	0	0	0	0	0	0	0	0	0	0	0	0	0	0	0	0	0	0	0	0	0	0	0	0	0	0	0	0	0	0	0	0	0	0	0	0	0	0	0	0	0.28	0.54	0.54	0.19	0	0	0	0	0.31	0	0	0	0.04	0	0	0	0	0	0	0	0	0	0	0	0	0.21	0	0	0	0.03	0	0	0.25	0	0	0	0	0	0.03	0	0	0	0	0	0	0
Zm00004b002009_T001	12.51	8.21	11.15	12.29	15.03	9.87	8.5	8.73	10.79	13.29	9.92	11.8	10.32	14.15	11.9	14.72	12.64	8.95	14.43	11.95	12.55	12.54	11.35	11.03	15.81	11.58	12.98	14.32	12.84	13.23	14.47	16.48	14.5	15.79	8.64	13.85	12.21	11.47	13.13	11.51	11.12	17.64	10.05	10.9	12.25	7.95	10.38	12.85	7.39	7.54	16.09	10.65	10.41	13.38	11.2	8.75	7.83	13.69	11.21	9.35	10.3	10.71	11.24	12.74	14.98	12.9	9.03	11.72	10.61	9.69	11.61	11.91	13.41	12.95	17.12	14.6	9.39	11.22	12.94	11.12	15.89	14.35	10.61	11.34	16.43	12.39	13.94	13.26	12.36	14.64	11.89	15.21	10.81	10.37	11.37	10.5	12.14	17.53	13.47	14.31	10.43	10.27	13.3	7.82	12.75	12.48	11.34	16.34	10.02	8.68	12.41	7.1	7.29	10.45	10.11	9.76	16.99	8.06	7.92	11.99	10.8	12.35	12.46	9.35	14.22	9.43	13.73	11.92	9.82	6.98	12	7.24	8.97	12.29	9.55	13.9	11.93	11.28	12.26	13.51	12.58	7.98	6.09	9.88	8.87	6.73	13.08	8.45	7.46	8.57	13.11	9.51	22.93	19.39	7.34	12.15	13.66	14.01	5.02	5.78	14.65	15.81	18.81	7.34	5.42	10.4	11.97	10.84	12.41	16.95	14.97	9.92	13.63	12.08	12.85	14.55	12.62	6.27	16.82	15.06	10.4	16.76	13.21	12.55	11.68	10	12.08	8.7	10.25	10.96	13.88	11.26	15.21	12.81	12.73	9.22	10.36	10.43	9.23	6.18	10.77	6.95	12.4	12.33	10.02	12.18	11.35	10.87
Zm00004b002010_T001	0	0	0	0	0	0	0	0	0	0	0	0	0	0	0	0	0	0	0	0	0	0	0	0	0	0	0	0	0	0	0	0	0	0	0	0	0	0	0	0	0	0	0	0	0	0	0	0	0	0	0	0	0	0	0	0	0	0	0	0	0	0	0	0	0	0	0	0	0	0	0	0	0	0	0	0	0	0	0	0	0	0	0	0	0	0	0	0	0	0	0	0	0	0	0	0	0	0	0	0	0	0	0	0	0	0	0	0	0	0	0	0	0	0	0	0	0	0	0	0	0	0	0	0	0	0	0	0	0	0	0	0	0	0	0	0	0	0	0	0	0	0	0	0	0	0	0	0	0	0	0	0	0	0	0	0	0	0	0	0	0	0	0	0	0	0	0	0	0	0	0	0	0	0	0	0	0	0	0	0	0	0	0	0	0	0	0	0	0	0	0	0	0	0	0	0	0	0	0	0	0	0	0	0	0	0	0	0
Zm00004b002011_T001	0	0	0	0	0	0	0	0	0	0	0	0	0	0	0	0	0	0	0	0	0	0	0	0	0	0	0	0	0	0	0	0	0	0	0	0	0	0	0	0	0	0	0	0	0	0	0	0	0	0	0	0	0	0	0	0	0	0	0	0	0	0	0	0	0	0	0	0	0	0	0	0	0	0	0	0	0	0	0	0	0	0	0	0	0	0	0	0	0	0	0	0	0	0	0	0	0	0	0	0	0	0	0	0	0	0	0	0	0	0	0	0.37	0	0.05	0	0	0	0	0	0	0	0	0	0	0	0	0	0	0	0	0	0	0	0	0	0	0	0	0	0	0	0	0	0	0	0	0	0	0	0	0	0	0	0	0	0	0	0	0	0	0	0	0	0	0	0	0	0	0	0	0	0	0	0	0	0	0	0	0	0	0	0	0	0	0	0	0	0	0	0	0	0	0	0	0	0	0	0	0	0	0	0	0	0	0	0	0	0
Zm00004b002012_T001	0	0	0	0	0	0	0	0	0	0	0	0.31	0	0.55	0.17	0	0	0	0	0	0.29	0.05	0.35	0	0	0	0.32	0	0.11	0.23	0	0	0	0	0	0.04	0	0	0	0	0	0	0	0	0	0	0	0	0	0	0.6	0	0.09	0	1.4	0	0.71	0.29	0	0.62	0	0.38	0	0	0	0	0.26	0	0	0	0.03	0	0.52	0.26	0	0	0	0	0.11	0	0	0	0	0.29	0	0	0	0.04	0	0.39	0	0.19	0	0	0	0.24	0.1	0.29	0	0.33	0.55	0.48	0	0.68	0.24	0.32	0	0	0	0	0	0	0	0	0	0	0	0	0	0	0	0	0	0	0	0	0	0	0	0	0	0	0	0	0	0	0	0	0	0	0	0	0	0	0	0	0	0	0	0	0	0	0	0	0	0	0	0	0.28	0	0	0	0	0.27	0	0.08	0	0	0	0	0	0	0	0	0	0	0	0	0	0	0	0	0	0	0.24	0	0	0	0	0	0	0.03	0	0	0	0	0	0	0	0	0	0	0	0	0	0.5	0	0.08
Zm00004b002013_T001	0	0	0	0	0	0	0	0	0	0	0	0	0	0	0	0	0	0	0	0	0	0	0	0	0	0	0	0	0	0	0	0	0	0	0	0	0	0	0	0	0	0	0	0	0	0	0	0	0	0	0	0	0	0	0	0	0	0	0	0	0	0	0	0	0	0	0	0	0	0	0	0	0	0	0	0	0	0	0	0	0	0	0	0	0	0	0	0	0	0	0	0	0	0	0	0	0	0	0	0	0	0	0	0	0	0	0	0	0	0	0	0	0	0	0	0	0	0	0	0	0	0	0	0	0	0	0	0	0	0	0	0	0	0	0	0	0	0	0	0	0	0	0	0	0	0	0	0	0	0	0	0	0	0	0	0	0	0	0	0	0	0	0	0	0	0	0	0	0	0	0	0	0	0	0	0	0	0	0	0	0	0	0	0	0	0	0	0	0	0	0	0	0	0	0	0	0	0	0	0	0	0	0	0	0	0	0	0
Zm00004b002014_T001	0	0	0	0	0	0	0.61	0	0.08	0	0	0	0	0	0	0	0.3	0	0	0	0	0.05	0	0	0	0	0.63	0	0.1	0	0	0	0.53	0.67	0	0.2	0	0	0	0	0	0	0	0	0	0	0.31	0	0	0.56	0.3	0	0.17	0	0.28	0	0	0	0	0	0	0.04	0	0.32	0.3	0.61	0	0.27	0	0.25	0.22	0.49	0	0.52	0.48	0	0.85	0	0.33	0.57	0	0	0	0	0	0	0.26	0.1	0	0.2	0.23	0.19	0.51	0.65	0.54	0.24	0.32	0	0	0.33	0.27	0	0	0	0	0.08	4.16	13.14	0.26	3.02	7.8	1.12	3.12	4.66	2.89	0.65	11.83	1.88	0.55	0	2.97	0	0.54	0.74	0.47	0	0.31	0.34	1.55	0.78	3.14	0	2.36	3.44	1.88	2.48	2.24	0	0.86	6.34	2.38	2.57	0	2.16	1.48	1.04	5.69	5.83	0.37	2.39	4.37	3.81	9.32	7.13	1.28	15.4	10.17	7.35	0	0	2.93	8.16	13.83	4.62	0.54	4.3	4.32	2.46	9.31	6.26	20.47	2.09	3.41	6.33	6.83	4.31	1.61	3.58	3.7	4.35	6.82	3.51	3.98	7.64	9.78	12.16	9.93	11.67	5.23	2.86	7.26	8.32	2.99	0.78	3.82	1.97	1.3	4.71	4.92	1.37	2.73	1.39	0.98	0.5	1.47	4.72	0.58	1.61
Zm00004b002015_T001	0	0	0	0	0	0	0	0	0	0	0	0	0	0	0	0	0	0	0	0	0	0	0	0	0	0	0	0	0	0	0	0	0	0	0	0	0	0	0	0	0	0	0	0	0	0	0	0	0	0	0	0	0	0	0	0	0	0	0	0	0	0	0	0	0	0	0	0	0	0	0	0	0	0	0	0	0	0	0	0	0	0	0	0	0	0	0	0	0	0	0	0	0	0	0	0	0	0	0	0	0	0	0	0	0	0	0	0	0	0	0	0	0	0	0	0	0	0	0	0	0	0	0	0	0	0	0	0	0	0	0	0	0	0	0	0	0	0	0	0	0	0	0	0	0	0	0	0	0	0	0	0	0	0	0	0	0	0	0	0	0	0	0	0	0	0	0	0	0	0	0	0	0	0	0	0	0	0	0	0	0	0	0	0	0	0	0	0	0	0	0	0	0	0	0	0	0	0	0	0	0	0	0	0	0	0	0	0
Zm00004b002016_T001	0	0	0	0	0.37	0	0	0	0.05	0.28	0	0	0	0	0.06	0	0	0	0	0	0	0	0	0	0	0	0	0	0	0	0	0	0	0	0	0	0	0	0	0	0	0	0	0.96	0.12	0	0	0	0	0	0.6	0.27	0.12	0	0	0	0	0	0	0	0	0	0	0	0	0.31	0	0	0	0	0.04	0.24	0	0	0	0.91	0	0	0.16	0	0	0	0	0	0	0	0	0	0	0	0.23	0	0	0	0	0	0.03	0	0	0	0	0	0	0	0	0	0	0.96	0.26	2.64	0.71	0.37	0.35	0.76	0.72	0.33	0	0	0	0.35	0.23	1.07	0	0.74	0	0	0	0.3	0	0	0.57	0.69	0.24	0.25	0.29	0.25	0	0	0	0.28	0.11	0.29	0.76	0.31	0.74	1.29	0.28	0.29	0.75	0.59	0.77	0.27	0	0.29	0	0	0	0.19	0	0	0	0.26	0.28	0	0	0.08	0.33	0	0.31	0	0	0	0	0.29	0.12	1.35	0.27	0	0.34	0	0	0	0.28	0.27	0	0.54	0.54	0.21	0.21	0.24	0.32	0.29	0	0.39	0	0.33	0	0	0	0.34	0.13	0	0	0.25	0	0	0	0.04
Zm00004b002017_T001	9.38	5.82	5.39	5.41	8.43	9.32	6.68	5.68	7.01	9.33	5.86	10.56	11.4	7.21	8.87	12.77	11.13	8.11	8.61	12.69	11.38	10.78	9.58	10.77	3.74	9.34	10.77	8.98	8.86	14.4	9.99	11.41	11.6	8.73	10.43	11.09	9.61	11.19	9.29	11.25	8.11	7.45	12.21	8.01	9.64	10.6	9.44	11.6	8.09	9.78	5.66	10.92	9.44	10.58	11.76	9.6	8.54	7.58	11.93	13.41	7.31	10.09	5.11	12.42	10.79	12.29	9.03	8.79	11.5	14.41	10.54	7.54	10.84	12.17	5.71	8.21	5.55	9.78	8.54	11.12	9.93	9.18	8.16	9.88	14.48	10.46	9.99	10.4	7.86	11.9	7.09	12.43	9.78	11.01	11.64	9.76	10.18	8.47	6.38	11.32	9.06	10.5	9.23	9.18	12.75	9.61	16.63	24.99	17.47	18.88	15.96	17.94	14.58	18.06	22.03	19.2	12.14	11.55	16.38	10.23	15.26	11.81	12.46	11.32	12.36	13.79	10.3	12.01	9.3	6.98	12.29	12.07	10.62	10.08	10.22	11.92	12.43	11.28	13.12	10.2	11.79	10.83	12.95	8.95	14.42	12.17	15.35	14.87	17.52	13.38	14.9	17.94	14.36	10.55	12.44	11.55	22.88	14.95	12	14.46	19.2	19.64	16.6	19.03	14.35	16.47	12.3	9.36	11.17	14.37	13.75	13.83	13.63	15.24	12.96	13.47	9.67	18.8	20.18	21.41	12.02	14.05	15.66	10.64	8.11	14.86	11.27	13.57	12.55	12.86	8.52	11.55	15.21	8.54	11.21	7.24	8.74	13.8	15.39	4.8	10.62	15.98	12.73	9.31	13.85	19.14	12.81	13.97
Zm00004b002018_T001	0	0	0	0	0.37	1.1	0	0	0.18	0.28	0.9	0	0.27	0.55	0.4	0	0	0	0	0.25	0	0.04	0.35	0.51	0	0	0.63	0.28	0.29	0	0.34	0.32	0.26	0.34	0	0.21	0	0.28	0.32	0	0	0	0	1.28	0.24	0	0.63	0	0.7	0	0.3	0.27	0.27	0.62	0	0	0	0	0	0.94	0.66	0.28	1.53	0	0.3	0.31	0	0.8	0.88	0.25	0.51	0	0	0	0.48	0	0	0.36	0.12	0	0	0.24	0.41	0	0	0	0	0.08	0.28	0.2	0	0	0.26	0.86	0	0	0.2	0.88	0	0	0	0	0.27	0	0	0.14	12.1	7.37	4.11	4.91	18.44	3.74	5.21	7.98	3.97	3.58	23.97	6.18	3.82	2.12	7.27	3.49	1.63	1.97	0.23	2.18	1.25	1.79	6.72	3.1	3.71	1.03	4.49	5.9	4.16	5.46	3.73	3.34	2.85	4.41	3.96	8.55	1.52	6.17	8.5	4.4	9.38	13.7	2.98	6.9	6.68	7.34	23.69	13.98	6.06	7.7	9.85	10.76	0.84	2.6	11.07	9.69	17.15	8.16	0.54	7.15	11.31	3.45	9	7.74	14.36	1.83	1.36	4.89	6.74	2.69	4.3	5.07	6.39	4.68	9.1	2.43	4.95	18.55	12.4	16.48	19.59	20.15	9.2	9.29	15.78	15.18	4.24	5.05	3.31	1.97	2.91	1.01	4	3.43	3.24	2.08	1.31	1.01	2.95	6.71	1.46	2.59
Zm00004b002019_T001	0	0	0	0	0	0	0	0	0	0	0	0	0	0	0	0	0.3	0.28	0.25	0.25	0.29	0.23	0.35	0	0	0	0	0	0.06	0.23	0	0.32	0.26	0.34	0	0.19	0	0.28	0	0.26	0	0	0.48	0	0.13	0	0	0	0	0	0	0	0	0.31	0	0.56	0	0	0.72	0	0	0.2	0	0	0	0	0.26	0	0.29	0	0.07	0.24	0.26	0.26	0	0	0	0	0.11	0	0	0	0	0	0	0	0.26	0.03	0	0	0.23	0	1.03	0	0	0	0.16	0	0	0	0.27	0	0.27	1.02	0.24	0.23	1.51	2.24	0.77	2.64	1.06	2.24	2.78	1.89	0.72	1.95	1.82	1.34	1.09	1.06	1.33	1.88	1.9	1.97	1.87	1.94	0.94	1.75	0	0	1.43	3.1	1.18	0.98	1.11	0.5	0	1.67	1.71	0.28	0.83	2	1.52	0.31	2.59	2.59	2.56	2.33	1.12	1.88	1.03	0.54	2.52	0.86	1.91	1.78	3.5	1.73	0.28	0.29	1.63	1.02	0.55	0.82	2.44	1	1.66	0.49	3.72	1.47	1.22	2.61	1.36	3.74	2.03	1.08	1.61	0.3	0	1.34	0.97	0.27	0.8	1.64	1.19	1.35	1.61	1.27	3.35	0.71	0.63	1.47	1.5	0.39	2.55	1.65	0	1.68	1.85	0.69	1.29	2.08	1.31	1.26	2.95	2.73	1.75	2.01
Zm00004b002020_T001	9.91	11.29	9.71	11.8	14.29	9.32	13.36	16.16	11.98	8.48	13.07	13.36	13.3	13.04	12.25	14.16	17.45	13.98	11.65	14.44	11.68	13.89	8.51	11.54	9.2	17.94	8.55	10.39	11.02	9.06	9.65	10.78	7.64	9.74	9.72	9.43	5.72	12.59	10.89	11.25	11.12	12.42	10.77	15.38	11.27	12.95	12.27	10.66	15.48	14.52	9.53	15.71	13.02	13.07	13.44	10.16	17.79	11.95	20.97	14.03	16.28	14.71	7.15	10.83	9.89	8.91	13.68	12.52	13.27	8.45	10.59	9.73	10.06	11.14	17.12	6.39	18.78	12.31	12.22	10.84	10.22	11.77	11.84	9.59	12.54	10.19	9.73	10.84	12.07	8.39	9.83	7.98	13.64	6.91	12.18	9.28	10.04	9.06	7.8	8.65	9.33	11.46	16.83	14.28	11.07	11.06	19.66	17.62	23.89	24.54	41.13	32.14	15.27	24.89	27.45	27.02	13.96	17.99	17.75	12.7	19.48	20.67	16.53	14.27	13.76	14.51	14.67	15.74	16.53	25.59	10.86	18.28	15.82	12.54	16.6	10.92	11.19	10.86	13.4	11.3	11.53	29.37	18.66	12.66	18.86	19.93	24.17	22.16	24.23	21.25	18.5	20.39	23.94	23.67	22.33	14.22	17.79	20.12	27.9	25.74	27.67	29.33	23.23	18.49	30.88	26.18	15.3	13.8	13.35	11.06	17.11	14.35	10.56	16.68	14.03	21.01	13.16	17.01	22.2	11.71	16.9	8.38	15.77	17.46	14.31	11.89	21.74	20.57	22.59	23.35	23.67	19.45	10.22	10.48	14.01	19.09	8.42	11.44	16	15.78	13.18	8.33	7.51	10.57	9.73	16.15	13.1	10.9
Zm00004b002021_T001	0	0	0	0	0	0	0	0	0	0	0	0	0	0	0	0	0	0	0	0	0	0	0	0	0	0	0	0	0	0	0	0	0	0	0	0	0	0	0	0	0	0	0	0	0	0	0	0	0	0	0	0	0	0	0	0	0	0	0	0	0	0	0	0	0	0	0	0	0	0	0	0	0	0	0	0	0	0	0	0	0	0	0	0	0	0	0	0	0	0	0	0	0	0	0	0	0	0	0	0	0	0	0	0	0	0	0	0	0	0	0	0	0	0	0	0	0	0	0	0	0	0	0	0	0	0	0	0	0	0	0	0	0	0	0	0	0	0	0	0	0	0	0	0	0	0	0	0	0	0	0	0	0	0	0	0	0	0	0	0	0	0	0	0	0	0	0	0	0	0	0	0	0	0	0	0	0	0	0	0	0	0	0	0	0	0	0	0	0	0	0	0	0	0	0	0	0	0	0	0	0	0	0	0	0	0	0	0
Zm00004b002022_T001	0	0	0	0	0	0	0	0	0	0	0	0	0	0	0	0	0	0	0	0	0	0	0	0	0	0	0	0	0	0	0	0	0	0	0	0	0	0	0	0	0	0	0	0	0	0	0	0	0	0	0	0	0	0	0	0	0	0	0	0	0	0	0	0	0	0	0	0	0	0	0	0	0	0	0	0	0	0	0	0	0	0	0	0	0	0	0	0	0	0	0	0	0	0	0	0	0	0	0	0	0	0	0	0	0	0	0	0	0	0	0	0	0	0	0	0	0	0	0	0	0	0	0	0	0	0	0	0	0	0	0	0	0	0	0	0	0	0	0	0	0	0	0	0	0	0	0	0	0	0	0	0	0	0	0	0	0	0	0	0	0	0	0	0	0	0	0	0	0	0	0	0	0	0	0	0	0	0	0	0	0	0	0	0	0	0	0	0	0	0	0	0	0	0	0	0	0	0	0	0	0	0	0	0	0	0	0	0
Zm00004b002023_T001	0	0	0	0	0	0	0	0.44	0.06	0	0	0	0	0	0	0	0	0	0	0	0	0	0	0	0	0	0	0	0	0	0	0	0	0	0	0	0	0	0	0	0	0	0	0	0	0	0	0	0	0	0	0	0	0	0	0	0	0	0	0	0	0	0	0	0	0	0	0	0	0	0	0	0	0	0	0	0	0	0	0	0	0	0	0	0	0	0	0	0	0	0	0	0	0	0	0	0	0	0	0	0	0	0	0	0	0	0	0	0	0	0	0	0	0	0	0	0	0	0	0	0	0	0	0	0	0	0	0	0	0	0	0	0	0	0	0	0	0	0	0	0	0	0	0	0	0	0	0	0	0	0	0	0	0	0	0	0	0	0	0	0	0	0	0	0	0	0	0	0	0	0	0	0	0	0	0	0	0	0	0	0	0	0	0	0	0	0	0	0	0	0	0	0	0	0	0	0	0	0	0	0	0	0	0	0	0	0	0
Zm00004b002024_T001	0	0	0	0	0	0	0	0	0	0	0	0	0	0	0	0	0	0	0.25	0	0.29	0.09	0	0.26	0	0	0	0	0.04	0	0	0	0	0	0	0	0	0	0	0	0	0	0	0	0	0	0	0	0	0	0	0	0	0	0	0	0	0	0	0	0	0	0	0	0	0	0	0	0	0	0	0.24	0	0	0	0	0	0	0.03	0	0	0	0	0	0	0	0	0	0	0	0	0	0	0	0	0	0	0	0	0	0	0	0	0	0	0	0	0.32	0	0	0	0	0.35	0.1	0	0	0	0	0	0	0	0	0	0	0	0.48	0	0.08	0	0	0	0	0	0	0	0	0	0	0	0	0	0	0	0	0	0	0	0	0	0	0	0	0	0	0	0	0	0	0	0	0	0	0.28	0	0	0.04	0	0	0	0	0	0	0	0	0	0	0	0	0	0	0	0	0	0	0	0	0	0	0	0	0	0	0	0	0	0	0	0	0	0	0	0	0	0	0	0	0	0
Zm00004b002025_T001	0	0	0	0	0	0	0	0	0	0	0	0	0	0	0	0	0	0	0	0	0	0	0	0	0	0	0	0	0	0	0	0	0	0	0	0	0	0	0	0	0	0	0	0	0	0	0	0	0	0	0	0	0	0	0	0	0	0	0	0	0	0	0	0	0	0	0	0	0	0	0	0	0	0	0	0	0	0	0	0	0	0	0	0	0	0	0	0	0	0	0	0	0	0	0	0	0	0	0	0	0	0	0	0	0	0	0	0	0	0	0	0	0	0	0	0	0	0	0	0	0	0	0	0	0	0	0	0	0	0	0	0	0	0	0	0	0	0	0	0	0	0	0	0	0	0	0	0	0	0	0	0	0	0	0	0	0	0	0	0	0	0	0	0	0	0	0	0	0	0	0	0	0	0	0	0	0	0	0	0	0	0	0	0	0	0	0	0	0	0	0	0	0	0	0	0	0	0	0	0	0	0	0	0	0	0	0	0
Zm00004b002026_T001	0	0	0	0	0	0.55	0	1.31	0.23	0.28	0	0	0	0.83	0.22	0.28	0	0.28	0.25	0.25	0.29	0.23	0.35	0.51	0.57	0.37	0	0.56	0.39	0	0	0	0.53	1.01	0	0.26	1.04	0	0.64	0	0	0.75	0.72	0	0.39	0.29	0	0	0	0.84	0	0	0.16	0	0.56	0.56	0	0	0.72	0.31	0	0.27	0	0.32	0.6	0.61	0.77	0.27	0.29	0.75	0.45	1.95	1.81	0	0.95	0	2.99	0.72	1.2	0.86	1.99	1.18	1.63	0.58	0.22	0.55	0.79	0.97	1.4	0.39	0.69	0.74	1.03	0.22	2.16	1.95	1.07	0.88	1.42	0.33	1.1	0	0.27	0.68	0.48	0.65	0	0	0.26	0.38	0	0.37	0	0.14	0	0	0	0.54	0	0.71	0.21	0.54	0.27	0	0.47	0	0	0.21	0.52	0	0	0	0.24	0.25	0.17	0	0	0	0	0.55	0.11	0.29	0	0.31	0.74	0	0	0.29	0.37	0.25	0.26	0	0.5	0	0	0.3	0.32	0.2	0.28	0.29	0.33	0.26	0	0.54	0	0.24	0	0.49	0	0.37	0.92	0.26	0	0.86	0.36	0.27	0.81	1.49	1.35	1.34	1.62	1.35	1.18	1.09	2.38	1.62	0.27	1.91	0.21	0.48	0	0.99	0	0.39	0	1.32	0.97	1.35	0	1.37	0.67	1.74	1.31	0.5	0.59	0.5	0.58	0.87
Zm00004b002027_T001	0	0	0	0	0	0	0	0	0	0	0	0	0	0	0	0	0	0	0	0	0	0	0	0	0	0	0	0	0	0	0	0	0	0	0	0	0	0	0	0	0	0	0	0	0	0	0	0	0	0	0	0	0	0	0	0	0	0	0	0	0	0	0	0	0	0	0	0	0	0	0	0	0	0	0	0	0	0	0	0	0	0	0	0	0	0	0	0	0	0	0	0	0	0	0	0	0	0	0	0	0	0	0	0	0	0	0	0	0	0	0	0	0	0	0	0	0	0	0	0	0	0	0	0	0	0	0	0	0	0	0	0	0	0	0	0	0	0	0	0	0	0	0	0	0	0	0	0	0	0	0	0	0	0	0	0	0	0	0	0	0	0	0	0	0	0	0	0	0	0	0	0	0	0	0	0	0	0	0	0	0	0	0	0	0	0	0	0	0	0	0	0	0	0	0	0	0	0	0	0	0	0	0	0	0	0	0	0
Zm00004b002028_T001	0	0	0	0.49	0	0	0	0	0.06	0	0	0	0	0	0	0	0	0	0	0	0	0	0	0	0	0	0	0	0	0	0	0	0	0	0	0	0	0	0	0	0	0	0	0	0	0	0.31	0	0	0	0	0	0.04	0	0	0	0	0	0	0	0	0	0	0	0	0	0	0	0	0.25	0.03	0	0	0	0	0	0	0	0	0	0	0	0	0	0	0	0	0	0	0	0	0	0	0	0.27	0	0.03	0	0	0	0	0	0	0	0	0	0	0	0	0	0	0.37	0	0.05	0	0	0	0	0	0	0	0.27	0	0	0	0	0	0.05	0	0	0.29	0	0	0	0.05	0	0	0	0	0	0	0	0	0	0	0	0	0	0	0	0	0	0.5	0	0	0	0	0.07	0	0	0	0	0	0	0	0	0	0	0	0	0	0	0	0	0	0	0	0	0.34	0	0	0	0.05	0	0	0	0	0	0	0	0	0	0	0	0	0	0	0	0	0.34	0.04	0	0	0	0	0	0.29	0.05
Zm00004b002029_T001	0	0.34	0	0	0	0	0	0	0.04	0	0	0	0	0	0	0	0	0	0	0	0	0	0	0	0	0	0	0	0	0	0	0	0	0	0	0	0	0.28	0	0	0	0	0	0	0.04	0	0	0	0	0	0	0	0	0	0	0	0	0	0	0	0	0	0	0	0	0	0	0	0	0	0	0	0	0	0	0	0	0	0	0	0	0	0	0	0	0	0.26	0.03	0	0	0	0	0	0	0	0	0	0	0	0	0	0	0	0	0	0	0	0	0	0	0	0	0	0	0	0	0	0	0	0	0	0	0	0	0	0	0	0	0	0	0	0	0	0	0	0.25	0	0	0	0	0.05	0	0	0	0	0	0	0	0	0	0	0	0	0	0	0	0	0	0	0	0	0	0	0	0	0	0	0	0	0	0	0	0	0	0	0	0	0	0	0	0	0	0	0	0	0	0	0	0	0	0	0	0	0	0	0	0	0	0	0	0	0.35	0	0	0	0	0	0.06
Zm00004b002030_T001	1.56	3.42	1.44	2.46	3.67	1.1	2.43	3.06	2.39	2.26	5.86	2.17	4.34	3.33	3.59	6.11	5.11	3.91	3.29	4.23	4.38	4.5	3.55	1.28	0.57	1.87	2.85	1.12	1.87	2.32	5.51	2.54	1.85	4.37	4.68	3.54	3.12	3.64	4.8	5.88	4.86	4.97	6.46	4.81	4.82	3.24	1.89	1.25	2.11	4.19	1.79	4.79	2.75	2.49	2.8	4.23	3.91	6.12	5.42	4.36	0.66	3.75	1.02	2.87	4.2	3.38	2.84	8.79	4.72	6.21	4.25	5.35	2.58	1.29	6.18	4.56	5.12	3.26	4.05	4.28	4.26	4	4.9	4.36	5.84	3.85	4.73	4.53	1.12	1.95	2.29	5.19	2.83	3.02	1.89	1.71	2.5	2.63	4.25	3.99	3.29	5.25	8.42	5.44	8.18	5.18	1.13	2.56	2.31	0.38	0.35	1.12	1.04	1.27	0.72	0.65	4.25	0.81	1.09	1.06	1.43	1.34	1.9	3.69	2.8	3.14	2.18	2.51	1.55	1.55	1.14	0	2.12	2.21	1.43	1.49	3.98	0.42	0	1.1	1.4	2.57	0.38	1.85	0.74	2.59	2.56	1.75	1.49	1.74	0.26	0.27	2.02	0.86	1.28	0.89	1.59	1.02	0.84	0.87	0.33	0.77	1.38	0.82	0.81	0.83	1.33	2.96	0.62	3.32	2.14	3.13	0.34	3.45	2.16	1.35	0.81	0.6	0	3.68	0.65	4.32	1.63	1.09	1.19	1.08	0.54	0.64	2.3	0.95	0	0.97	1.25	0	0.51	1.65	0.32	0.34	0.31	1.72	0.76	2.43	1.31	1.76	0.88	2.73	1.16	1.71
Zm00004b002031_T001	0	0	0	0	0	0	0	0	0	0	0	0	0	0	0	0	0	0	0	0	0	0	0	0	0	0	0	0	0	0	0	0	0	0	0	0	0	0	0	0	0	0	0	0	0	0	0	0	0	0	0	0	0	0	0	0	0	0	0	0	0	0	0	0	0	0	0	0	0	0	0	0	0	0	0	0	0	0	0	0	0	0	0	0	0	0	0	0	0	0	0	0	0	0	0	0	0	0	0	0	0	0	0	0	0	0	0	0	0	0	0	0	0	0	0	0	0	0	0	0	0	0	0	0	0	0	0	0	0	0	0	0	0	0	0	0	0	0	0	0	0	0	0	0	0	0	0	0	0	0	0	0	0	0	0	0	0	0	0	0	0	0	0	0	0	0	0	0	0	0	0	0	0	0	0	0	0	0	0	0	0	0	0	0	0	0	0	0	0	0	0	0	0	0	0	0	0	0	0	0	0	0	0	0	0	0	0	0
Zm00004b002032_T001	0.52	0.68	0.72	0.98	0.37	1.1	0.61	1.31	0.79	0.85	0	0.62	1.09	1.11	0.73	0.83	0.9	0.84	2.28	0.5	0.58	0.99	0	0	0.57	1.87	0.32	0.28	0.51	0.23	1.03	0.32	1.05	1.01	0.36	0.67	2.08	0.56	0.64	0.77	0.46	0.25	0	1.28	0.76	0	0.63	1.25	0	0.84	0	0.27	0.43	0.31	0	0.56	1.07	0.87	0.72	1.25	0	0.6	0.51	0.32	0.6	0	0.26	0.8	0.88	1.24	0.58	0.24	0.52	0.52	0.48	0	1.28	0.72	0.54	0.86	0.28	0.71	1.63	0.58	0.43	0	0.26	0.59	0.56	0	0.23	0.93	0.26	0.22	0.27	0	0.31	0	0	0.33	0	0.48	0.27	1.02	0.96	0.38	1.89	0	0.51	3.02	0.71	0.75	2.78	1.38	2.89	0.98	0.91	1.07	1.64	1.41	1.48	1.88	1.9	0.25	1.63	2.42	0.62	1.45	2.07	6.2	11.43	2.07	14.64	3.2	6.6	21.35	21.13	2.51	4.85	13.23	12.61	1.43	2.28	0.93	1.85	1.81	1.71	2.62	2.24	1.86	0.51	4.62	1.01	0.57	2.87	0.89	0.95	1.63	1.12	1.16	0.98	1.02	0.83	1.63	1.35	1.16	0.67	0.49	0.62	0.74	0	0.26	0.34	0.58	0.46	0.54	0.81	0.6	3.03	0.33	0.65	0.27	0.89	0.55	0.48	0.27	0.54	0.21	0.42	0.95	0.95	0.55	0	0.39	0.25	0.33	0	0.34	0.62	0.34	0.28	0	0.33	0.75	0	0.5	0.29	0.31
Zm00004b002033_T001	0	0	0	0	0	0	0	0	0	0	0	0.31	0	0	0.06	0.28	0	0	0	0	0	0.05	0	0	0	0	0	0	0	0.23	0	0	0	0.34	0	0.1	0	0	0	0	0	0	0	0	0	0	0	0	0	0	0	0	0	0	0.28	0	0	0	0	0	0	0.04	0	0	0	0	0.26	0	0	0	0.03	0	0	0.52	0	0	0	0	0.07	0	0	0	0	0	0	0	0	0	0	0.2	0	0	0	0	0	0	0.03	0	0	0	0	0	0	0	0.24	0.03	0	0	0	0	0	0	0	0	0	0	0	0	0	0	0	0	0	0	0.23	0	0	0.04	0	0	0	0	0	0	0	0.25	0	0	0	0	0.05	0	0	0	0	0	0.28	0	0	0.04	0	0	0	0	0	0	0	0	0	0	0	0	0	0	0	0	0	0	0	0	0	0	0	0	0	0	0.27	0	0	0	0.32	0	0.08	0	0	0.54	0	0	0	0	0	0.07	0	0	1.02	0	0	0	0	0	0.13	0	0	0	0	0.25	0	0.04
Zm00004b002034_T001	4.69	7.18	4.31	5.9	3.67	2.74	4.86	4.37	4.71	5.37	4.96	5.9	6.79	6.93	5.99	9.44	7.82	5.31	6.33	7.72	9.34	7.66	4.97	5.13	6.04	3.36	4.12	6.46	5.01	9.98	7.23	4.75	6.33	10.41	7.56	7.71	11.17	5.88	8.01	6.14	5.33	7.7	6.22	4.81	6.91	5.59	5.03	3.45	5.98	5.59	6.26	7.46	5.62	8.4	6.72	6.49	6.4	6.7	6.15	5.92	7.97	6.84	5.11	8.92	8.09	7.06	5.94	5.06	6.49	7.21	6.74	6.08	4.13	6.47	3.33	5.47	6.4	3.98	5.12	5.7	6.81	5.88	4.9	6.4	4.76	5.51	6.31	5.78	6.18	8.78	8	4.82	4.12	7.56	5.41	5.61	6.31	4.09	7.45	6.99	7.96	7.16	7.6	8.16	7.46	7.11	4.91	5.13	6.42	7.17	4.96	5.61	5.55	5.68	9.75	8.79	4.25	7.52	5.19	6	6.92	8.05	5.69	8.61	8.39	7.74	9.36	7.97	4.13	2.33	5.71	5.17	5.9	6.88	5.02	3.48	3.23	6.26	6.56	4.96	4.9	7.98	4.57	6.79	6.29	9.32	3.41	7.58	7.08	6.63	3.08	8.97	5.8	5.42	7.02	5.33	6.67	6.04	6.14	6.65	4.23	8.16	9.4	6.53	5.42	6.65	7.98	1.97	6.52	4.42	7.94	9.13	6.81	7.48	6.53	7.27	6.44	5.67	7.4	4.35	7.8	5.41	6.33	6.55	4.53	4.05	7.52	5.94	9.62	7.39	7.89	6.69	4.74	4.27	6.11	4.94	5.51	5.05	5.54	7.89	5.51	3.47	2.94	7.04	4.42	9.2	7.57	5.77
Zm00004b002035_T001	9.91	10.26	6.83	4.92	8.06	8.22	4.25	4.8	7.16	9.9	7.66	8.7	10.04	7.49	8.76	10	8.73	7.83	6.58	9.46	7.01	8.27	6.39	11.79	5.75	5.23	4.43	4.21	6.3	6.73	6.2	6.02	7.12	5.71	6.48	6.38	10.13	5.6	10.57	7.93	10.89	8.94	12.69	9.29	9.5	6.48	9.12	3.76	9.15	6.14	5.06	9.59	7.04	7.16	10.64	7.34	10.32	8.16	6.51	7.17	8.31	8.2	3.07	10.19	7.79	5.84	11.35	14.65	12.09	9.94	9.37	11.43	8	6.99	9.03	4.56	7.68	6.88	7.8	7.7	8.23	6.82	4.9	5.81	10.38	11.29	11.83	8.37	9.27	9.17	9.37	10.94	9.52	9.93	8.39	10.74	9.67	14.02	8.15	8.32	9.61	9.55	4.62	8.16	7.94	8.8	12.1	9.93	9.76	16.23	12.05	13.83	15.27	12.74	18.42	17.58	7.89	16.65	12.83	7.05	13.4	11.01	13.82	9.84	11.43	12.82	10.92	11.64	6.72	6.2	7.72	14.14	9.92	10.57	9.21	6.21	7.71	3.76	9.13	9.93	7.35	13.12	14.47	9.26	10.72	16.31	13.08	13.12	20.13	13.78	15.67	18.21	11.34	9.7	14.03	16.29	10.8	13.72	14.23	12.72	10.09	9.18	12.17	13.6	16.79	12.68	10.64	7.88	14.59	8.84	9.78	12.53	9.88	12.37	10.81	12.66	10.47	12.53	5.72	13.72	10.4	8.65	10.59	10.64	11.44	6.76	10.74	10.6	14.01	14.53	9.78	11.06	7.73	5.82	11.46	6.58	7.45	13.46	12	3.43	8.49	11.11	10.44	9.81	15.62	11.43	10.48	11.48
Zm00004b002036_T001	0	0	0	0	0	0	0	0	0	0	0	0	0.27	0	0.05	0.28	0	0	0	0.25	0	0.09	0	0.26	0	0	0	0.28	0.09	0	0	0	0	0.34	0.72	0.18	0.26	0	0	0	0	0.25	0.24	0	0.09	0.29	0	0	0	0	0	0.53	0.12	0.31	0	0.28	0	0	0	0.31	0	0.11	0	0	0	0	0	0	0	0	0	0	0	0	0.48	0	0	0	0.07	0	0	0	0	0	0.43	0	0	0.05	0	0	0.23	0.19	0	0	0.27	0	0.09	0	0	0	0	0	0	0	0	0	0	0.32	1.8	1.51	0.71	0.37	0.35	0.72	0.36	0.65	0.3	1.07	0.82	0	0.53	0.27	0.27	0	1.17	0.48	0.31	0.42	0	0	0	0.34	0	0.25	0.1	0	0	0	0.57	0	0.11	0	0.76	0	0.37	0.26	0.85	0.58	0.37	0.4	0.26	0.82	0	0	1.28	0	0	0.34	1.39	1.16	0.65	1.28	0.28	0.54	0.27	0.8	0	0	0	0	0.31	0.26	0.34	0	0.11	0.27	0.54	0	0	0	0	0.27	0.15	0	0.72	0	0.54	0.42	1.26	0.24	0.32	0.44	0.5	0	0.51	0	0	0	0.31	0	0.17	0.35	0.33	0	0.29	0.5	0.58	0.34
Zm00004b002037_T001	1.04	3.76	0.36	3.44	4.4	4.93	3.04	2.18	2.89	4.52	1.8	1.86	3.53	4.16	3.17	5.28	7.22	2.24	5.82	4.48	7.59	5.44	1.06	2.31	0.29	0.37	1.9	1.4	1.22	2.32	2.07	4.75	4.48	1.68	3.96	3.21	2.86	1.96	3.2	6.14	6.49	4.47	5.98	2.88	4.25	2.65	1.26	1.25	1.76	5.31	2.98	6.92	3.16	4.05	3.64	4.23	3.56	2.91	1.81	2.18	1.99	3.05	0.51	1.59	1.8	1.54	4.13	1.86	2.95	1.24	1.95	2.92	1.81	1.55	0.48	0.91	3.42	1.45	1.79	1.43	2.55	2.82	2.04	1.16	4.11	3.58	3.94	2.7	3.09	4.68	5.03	5.38	3.35	3.24	2.16	3.66	3.82	1.17	0.35	0.67	0.82	2.39	1.63	1.36	2.89	1.41	20.79	24.67	25.17	33.22	25.88	27.66	37.14	27.79	16.97	15.62	8.8	20.68	13.65	10.58	14.38	12.08	11.38	10.58	13.99	6.29	9.99	10.72	7.75	13.96	9.43	15.52	11.57	8.11	11.06	2.73	4.23	8.77	20.53	2.48	7.75	10.26	25.89	8.03	24.03	25.37	13.93	26.24	23.48	19.65	18.5	25.83	8.32	2.57	20.73	10.37	18.11	14.92	12.55	22.56	21.81	18.36	24.62	44.6	16.52	23	10.97	2.96	18	7.37	6.72	15.92	12.27	10.07	10.54	17.78	10.2	14.32	7.74	5.69	7.15	2.7	9.37	16.91	13.59	8.38	12.61	9.12	5.65	8.58	12.94	10.97	9.73	3.49	10.19	5.6	10.69	8.41	12.62	5.15	8.23	3.13	5.22	3.02	7.96	13.92	5.53	6.46
Zm00004b002038_T001	1.56	2.74	3.24	2.46	3.3	4.39	4.25	4.8	3.34	5.09	3.16	2.17	4.34	4.72	3.9	3.61	4.81	4.19	2.28	3.73	4.96	3.93	6.39	4.87	2.87	1.87	2.53	2.25	3.46	5.34	6.89	5.71	6.06	4.03	3.6	5.27	3.9	3.64	3.2	3.58	8.11	3.73	3.35	3.53	4.13	2.36	1.89	3.45	3.52	1.96	2.38	3.73	2.76	4.05	5.04	5.08	3.91	4.66	6.51	3.12	3.99	4.54	4.6	4.46	3.3	6.45	2.58	4.53	5.9	5.72	4.69	2.19	1.81	4.14	3.8	3.65	4.7	1.81	3.16	2	2.84	4.24	4.08	2.91	3.46	4.13	3.68	3.42	1.4	2.73	3.89	4.08	2.83	2.59	2.71	4.15	3.05	4.97	6.03	3	4.12	4.06	3.53	3.4	4.57	4.21	3.02	8.01	3.6	3.78	4.25	2.99	4.51	4.31	2.53	3.25	4.85	3.22	3	2.82	3.28	2.95	2.71	3.2	3.26	3.87	4.68	3.44	7.75	8.53	3.43	2.76	3.07	3.93	4.91	5.21	8.95	4.59	3.71	6.62	5.82	1.71	5.71	1.85	2.22	2.85	7.11	3.5	2.24	3.4	3.85	3.26	3.28	3.14	2.87	3.55	3.18	3.3	2.23	5.21	3.58	4.08	3.32	4.62	3.52	3.79	5.99	6.41	4.03	5.9	3.36	2.35	4.77	3.74	4.57	2.69	2.95	2.98	4.04	3.68	2.92	3.51	3.25	5.18	3.1	4.32	2.95	2.76	3.77	5.24	3.16	3.81	3.24	2.33	4.84	3.62	2.27	4.37	2.46	1.03	3.02	2.78	3.26	4.78	2.36	4.97	2.91	3.51
Zm00004b002039_T001	0	0	0	0	0	0	0	0	0	0	0	0	0	0	0	0	0	0	0	0	0	0	0	0	0	0	0	0	0	0	0	0	0	0	0	0	0	0	0	0	0.23	0	0	0	0.03	0	0	0	0	0	0	0	0	0	0	0	0	0	0	0	0	0	0	0	0	0	0	0	0	0	0	0	0	0	0	0	0	0	0	0	0	0	0	0	0	0	0	0	0	0	0	0	0	0	0	0	0	0	0	0	0	0	0	0	0	0	0	0	0	0	0	0	0	0	0	0	0	0	0	0	0	0	0	0	0	0	0	0	0	0	0	0	0	0	0	0	0	0	0	0	0	0	0	0	0	0	0	0	0	0	0	0	0	0	0	0	0	0	0	0	0	0	0	0	0	0	0	0	0	0	0	0	0	0	0	0	0	0	0	0	0	0	0	0	0	0	0	0	0	0	0	0	0	0	0	0	0	0	0	0	0	0	0	0	0	0	0	0
Zm00004b002040_T001	16.68	4.79	15.82	8.85	17.23	27.96	15.18	25.77	16.54	53.15	32.91	30.44	52.12	49.65	43.65	10.83	7.82	14.26	7.6	9.96	12.55	10.5	21.28	16.67	39.66	13.45	41.16	28.36	26.76	41.79	24.8	39.31	30.31	38.96	44.26	36.57	27.02	35.54	29.47	45.77	46.09	64.59	35.91	28.2	39.07	20.9	34.92	36.36	19.7	43.57	46.18	32.22	33.41	24.27	40.32	58.16	39.85	31.47	47.37	20.89	35.22	37.19	17.37	42.37	44.95	56.2	69.93	53.27	59.26	69.58	51.62	18.72	34.57	47.66	19.02	42.87	39.7	74.94	39.64	61.04	60.44	30.83	54.69	74.14	40.86	34.96	23.14	47.51	45.77	51.91	53.04	23.19	57.91	42.76	64.13	29.29	46	44.7	51.41	54.25	40.36	10.03	11.13	34.33	22.38	33.57	4.16	5.13	19.01	4.91	1.42	5.23	2.43	6.04	2.17	6.84	15.78	7.52	7.65	14.46	9.07	20.4	15.72	19.44	17.95	11.37	6.86	15.29	7.75	8.53	10	6.21	11.1	11.31	9.15	17.87	27.85	6.26	5.13	26.47	16.72	13.4	9.14	12.04	5.55	8.03	16.49	17.49	10.81	11.62	11.31	2.72	5.8	12.55	14.99	34.36	5.4	12.45	9.76	10.99	6.18	5.87	3.04	3.81	12.19	7.41	11.31	19.22	42.52	14	36.66	25.31	59.63	57.52	33.27	14.82	27.39	0.9	23.21	14.39	16.9	41.35	19.85	17.46	13.35	15.4	4.03	16.54	5.02	1.91	1.58	9.41	61.34	17.08	16.3	8.23	18.46	11.78	8.31	11.32	19.1	7.99	5.22	8.05	7.96	1.49	6.11	6.14
Zm00004b002041_T001	0	0	0	0	0	0	0	0	0	0	0	0	0	0	0	0	0	0	0	0	0	0	0	0	0	0	0	0	0	0	0	0	0	0	0	0	0	0	0	0	0	0	0	0	0	0	0	0	0	0	0	0	0	0	0	0	0	0	0	0	0	0	0	0	0	0	0	0.27	0	0	0.03	0	0	0	0	0	0	0	0	0	0	0	0	0	0	0	0.53	0.07	0	0	0	0	0	0	0	0	0	0	0	0	0	0	0	0	0	0	0	0	0	0	0	0	0	0	0	0	0	0	0	0	0	0	0	0	0	0	0	0	0	0	0	0	0	0	0	0	0	0	0	0	0	0	0	0	0	0	0	0	0	0	0	0	0	0	0	0	0	0	0	0	0	0	0	0	0	0	0	0	0	0	0	0	0.34	0	0.04	0	0	0	0	0	0	0	0	0	0	0	0	0	0	0	0	0	0	0	0	0	0	0	0	0	0	0	0	0	0	0	0.29	0.05
Zm00004b002042_T001	0	0	0	0	0	0	0	0	0	0	0	0	0	0	0	0	0	0	0	0.25	0	0.04	0	0	0	0	0	0	0	0	0	0	0	0.67	0	0.11	0	0	0	0	0	0	0	0	0	0	0	0	0	0	0	0	0	0	0	0	0	0	0	0	0	0	0	0	0	0	0.26	0	0	0	0.03	0	0	0	0	0	0	0	0	0	0	0	0	0	0	0	0	0	0	0	0	0	0	0	0	0	0	0	0	0	0	0	0	0	0	0	0	1.28	0	1.13	0	0.37	0	0.4	0	0.33	0	0.81	0.27	0	0.24	0.27	0.27	0	0	0	0.31	0.14	0.52	0	0	1.03	0.24	0.25	0.34	0	0	1.25	0.86	0	0.42	0.29	0.38	0.93	0.74	0.78	0	0	1.12	0.53	0.26	0.82	0	0	0.64	0.3	0.32	0.33	0	0.29	0	0	0.28	0	0	0.08	0.67	0	0	0.37	0	0.78	0	0	0.23	0	0	0.6	0	0.33	0	0	0.13	0.27	0	0	0	0.64	0	0	0.32	0.15	0.25	0.39	0.25	0	0	0	0.31	1.03	0.28	0	0	0	0.59	0.75	0.58	0.32
Zm00004b002043_T001	6.26	4.45	6.11	6.88	7.33	6.58	9.71	3.49	6.35	4.81	6.31	6.21	6.51	5.55	5.88	9.16	8.42	8.11	9.62	6.72	8.47	8.42	4.97	6.15	4.89	7.85	5.7	7.86	6.24	6.27	7.92	8.88	6.06	7.73	7.92	7.46	5.2	7	5.13	4.6	7.18	5.47	5.98	5.45	5.75	7.07	5.98	5.01	8.09	8.38	5.36	7.99	6.84	5.91	9.52	9.32	11.39	7.28	8.32	6.55	11.3	8.7	6.13	6.37	6.89	6.14	6.71	9.59	9.14	5.22	7.02	6.56	6.45	6.73	5.71	6.39	10.25	10.5	7.51	7.99	5.96	5.88	6.94	4.07	3.67	4.4	5.52	5.55	4.21	6.25	6.4	4.82	5.66	6.05	6.77	3.17	5.42	7.3	4.25	7.32	7.14	10.27	6.79	7.14	7.22	7.18	8.32	10.57	9.25	11.33	5.32	6.73	7.64	8.45	5.78	6.51	6.37	9.13	9.28	8.11	7.53	7.79	5.96	8.12	10.49	7.26	11.23	8.47	6.2	10.08	4.57	11.04	9.21	9.34	8.41	7.45	5.72	5.43	5.99	8.27	6.57	10.83	11.42	6.48	5.18	6.21	8.53	3.79	5.59	7.25	4.88	12.51	10.33	6.27	7.97	7.11	9.85	8.42	8.37	7.81	6.51	13.26	10.23	10.33	6.5	9	6.65	3.94	9.31	8.48	8.25	7.57	4.77	5.46	6.8	5.66	9.13	5.67	11.44	5.35	2.92	7.57	6.82	5.73	4.53	5.94	5.9	7	7.32	8.81	5.36	6.32	6.73	3.49	8.91	5.92	5.51	5.38	7.69	2.74	5.8	5.9	6.53	6.29	9.43	8.45	11.06	7.94
Zm00004b002044_T001	0.52	0.34	0.36	0.49	0.37	0	0	0.44	0.32	0	0	0	0	0	0	0	0.6	0	0.51	0	0	0.18	0.35	0	0	0	0	0	0.06	0	0.34	0	0.79	0	0	0.19	0	0	0	0	0	0	0	0.32	0.04	0.29	0.31	0	0	0	0	0	0.09	0	0	0	0	0.29	0	0.31	0	0.07	0	0	0.3	0	0	0	0	0.25	0.07	0	0	0	0	0	0	0.72	0.1	0	0	0	0	0	0	0	0.26	0.03	0	0	0	0.19	0	0	0	0	0.02	0	0	0	0	0.24	0	0	0	0.03	0	0.32	0	0	0	0	0	0.05	0.36	0	0	0	0	0.35	0.12	0.27	0	0	0.23	0	0	0.08	0.52	0	0.29	0.34	0.24	0	0.23	0.25	0.25	0	0.29	0.55	0.27	0	0	0.31	0.74	0	0	0	0	0.13	0	0	0	0	0.64	0.3	0	0.13	0	0	0.33	0	0.55	0	0.27	0.16	0	0	0	0.37	0	0	0.34	0	0.09	0	0	0.3	0	0	0	0	0.04	0	0.24	0	0.54	0	0.21	0	0	0.12	0.5	0	0	0	0	0.67	0.31	0	0.18	0.35	0	0	0.29	0	0	0.11
Zm00004b002045_T001	1.56	3.42	0.36	1.97	4.03	2.74	0.61	1.75	2.05	2.54	2.25	2.8	1.63	3.33	2.51	5	3.01	5.03	4.05	5.23	1.75	4.01	1.06	1.79	0.57	1.49	2.53	0.84	1.38	3.95	3.79	6.66	3.95	3.02	6.48	4.64	3.38	1.68	2.56	4.09	4.17	2.73	4.31	3.85	3.35	4.71	2.83	1.57	2.81	2.79	1.79	4.26	2.97	3.11	3.64	3.67	3.2	4.37	3.98	3.12	2.33	3.43	3.58	3.5	2.7	3.69	2.84	3.46	4.42	3.23	3.43	4.38	3.35	2.85	0.95	0.91	3.42	3.62	2.78	1.71	1.7	2.59	0.82	3.78	4.32	2.48	4.21	2.7	0.84	3.71	2.51	4.08	4.38	4.75	0.54	2.44	2.91	4.38	2.48	3.33	1.92	3.34	4.89	2.72	2.41	3.18	0.76	1.92	2.05	2.27	1.06	0.37	2.43	1.55	2.17	0.33	3.03	2.15	1.64	0.71	1.67	0.81	1.08	1.97	2.33	1.21	0.62	1.34	2.07	0	2	0.69	2.6	1.48	1.47	2.48	2.49	1.67	2.28	3.03	2.39	1.14	3.81	1.85	2.22	0.78	1.99	1.17	1.49	1.81	0.51	0.82	1.76	1.14	1.59	3.26	0	1.3	1.39	0.87	2.6	4.59	2.49	0.82	2.98	2.25	2	4.43	2.79	4.05	3.97	2.09	2.04	3.16	3.07	0.81	2.15	0.9	1.01	1.34	1.3	3.51	1.57	1.91	3.34	1.89	0.81	2.12	0.42	1.43	1.26	1.65	2.99	1.55	2.29	2.96	0.97	1.01	0.92	0.69	1.67	2.43	4.24	2.26	5.6	1.99	3.49	3.33
Zm00004b002046_T001	0	0	0	0	0	0	0	0	0	0	0	0	0	0	0	0	0	0	0	0	0	0	0	0	0	0	0	0	0	0	0	0	0	0	0	0	0	0	0	0	0	0	0	0	0	0	0	0	0	0	0	0	0	0	0	0	0	0	0	0	0	0	0	0	0	0	0	0	0	0	0	0	0	0	0	0	0	0	0	0	0	0	0	0	0	0	0	0	0	0	0	0	0	0	0	0	0	0	0	0	0	0	0	0	0	0	0	0	0	0	0	0	0	0	0	0	0	0	0	0	0	0	0	0	0	0	0	0	0	0	0	0	0	0	0	0	0	0	0	0	0	0	0	0	0	0	0	0	0	0	0	0	0	0	0	0	0	0	0	0	0	0	0	0	0	0	0	0	0	0	0	0	0	0	0	0	0	0	0	0	0	0	0	0	0	0	0	0	0	0	0	0	0	0	0	0	0	0	0	0	0	0	0	0	0	0	0	0
Zm00004b002047_T001	0	0.68	0.36	0	0	0	0	0.44	0.18	0.28	0	0.31	0	0.28	0.17	0	0.3	0	0.25	0.25	0	0.13	0	0	0	0	0	0.28	0.05	0	0	0.32	0	0.34	0.36	0.17	0.26	0	0	0.26	0	0	0.24	0	0.1	0	0	0.31	0	0.28	0	0	0.08	0	0	0	0.36	0	0	0	0	0.04	0.51	0	0.9	0.31	0.26	0	0.29	0	0.28	0	0	0	0	0	0	0	0	0	0.28	0	0	0	0.43	0.28	0	0.12	0	0	0	0	0	0	0	0	0	0.58	0	0	0	0	0	0	0	0.07	0	0	0	0.38	0	0	0	0.05	0	0	0	0	0	0	0	0.27	0	0.49	0.23	0	0	0.17	0	0	0	0	0	0	0	0.25	0.25	0	0	0	0.1	0	0	0	0	0	0	0	0	0	0	0	0	0	0	0.3	0	0.04	0	0.29	0	0.26	0	0	0	0.08	0	0	0	0	0	0	0	0	0	0	0	0.3	0	0.33	0.32	0	0.14	0	0	0	0	0	0	0	0	0	0	0	0	0	0	0	0	0	0	0	0	0	0	0.25	0	0.04
Zm00004b002048_T001	0	0	0	0	0	0	0	0	0	0	0	0	0	0	0	0.56	0	0	0	0	0	0.09	0	0	0	0	0	0	0	0	0	0	0	0	0	0	0	0	0	0	0	0	0	0	0	0	0	0	0	0	0	0	0	0	0	0	0	0	0	0	0	0	0	0	0	0	0	0	0	0	0	0	0	0	0	0	0	0	0	0	0	0	0	0	0	0	0	0	0	0	0	0	0	0	0	0	0	0	0	0	0	0	0	0	0	0	0	0	0	0	0	0	0	0	0	0	0	0	0	0	0	0	0	0	0	0	0	0	0	0	0	0	0	0	0	0	0	0	0	0	0	0	0	0	0	0	0	0	0	0	0	0	0	0	0	0	0	0	0	0	0	0	0	0	0	0	0	0	0	0	0	0	0	0	0	0	0	0	0	0	0	0	0	0	0	0	0	0	0	0	0	0	0	0	0	0	0	0	0	0	0	0	0	0	0	0	0	0
Zm00004b002049_T001	0	0	0	0	0	0	0	0	0	0	0	0	0	0	0	0	0	0	0	0	0	0	0	0	0	0	0	0	0	0	0	0	0	0	0	0	0	0	0	0	0	0	0	0	0	0	0	0	0	0	0	0	0	0	0	0	0	0	0	0	0	0	0	0	0	0	0	0	0	0	0	0	0	0	0	0	0	0	0	0	0	0	0	0	0	0	0	0	0	0	0	0	0	0	0	0	0	0	0	0	0	0	0	0	0	0	0	0	0	0	0	0	0	0	0	0	0	0	0	0	0	0	0	0	0	0	0	0	0	0	0	0	0	0	0	0	0	0	0	0	0	0	0	0	0	0	0	0	0	0	0	0	0	0	0	0	0	0	0	0	0	0	0	0	0	0	0	0	0	0	0	0	0	0	0	0	0	0	0	0	0	0	0	0	0	0	0	0	0	0	0	0	0	0	0	0	0	0	0	0	0	0	0	0	0	0	0	0
Zm00004b002050_T001	1.04	0.34	1.08	0	0.73	0	1.82	2.18	0.9	0.85	0.45	0.93	0	0	0.45	0	3.01	0.84	0.51	0.5	0.29	0.86	0.71	0	0.29	1.12	0	0.28	0.4	1.39	1.03	1.27	0	1.01	1.08	0.96	1.82	0.28	0.96	0.77	0.93	2.48	0.24	1.6	1.14	0.59	0	0.31	0.7	0.28	0.3	0.8	0.43	0.93	0.28	0.56	1.42	0.29	0.36	0.31	2.33	0.81	2.56	0	1.2	0.31	0.52	0	0	0.5	0.64	0	0	0.26	0.48	0	2.99	0.72	0.64	0.86	0.85	1.65	0.41	0.58	0.65	0.28	0.53	0.73	0.28	0.98	0.91	0.37	0.26	0	0.81	0	0.45	0.29	0.35	0.67	2.2	0.24	0.27	0	0.24	0.53	0	0.32	1.03	1.89	0.35	0.37	0	0.57	1.08	0.65	0	1.07	1.64	0.35	0.8	0.27	0.54	0.74	1.4	0.73	1.25	0.82	1.03	2.33	0.57	0.34	0.94	0.49	0.95	1.99	1.24	1.25	1.43	0.83	1.35	1.14	2.28	0.31	0.74	0.78	0.85	0.87	1.86	1.1	0.26	0	0.76	0.57	0.32	1.48	0	0.48	0.56	2.02	1.95	0.77	0.28	0.27	0.54	0.91	2.66	0.99	1.55	2.95	1.22	1.83	0	0.58	1.47	0	0.27	1.49	1.01	0.67	0.97	0.81	0.75	0.82	0	0.27	1.07	0	0.42	0.48	1.26	0.54	0.5	0	0.51	0	0	0.34	0	0.34	0.21	0.35	0	3.27	0.59	0.75	0.87	0.97
Zm00004b002051_T001	0	0	0.72	0	0	0	0	0	0.09	0	0.45	2.48	0	0	0.59	0	0.3	0.56	0	0	0	0.14	0	0	0	0	0.32	0.28	0.1	0	0	0	0	0	0	0	0	0.28	0.96	1.28	0	0.5	0.48	0.96	0.56	1.18	0	0	0.35	0	0	0.53	0.29	0	0	0	0	0	0	0	1	0.12	0	0.32	0	0	0.77	0	0	0	0.14	0	0	0	0.95	0	0.85	0	0.26	0	0	0.71	0.82	0	0	0.55	0	0.26	0	0.2	0.23	0	0.77	0	0.27	0	0.18	0	0	0	0	0.72	0.54	0	0	0.16	0	0.32	0	0.38	0	0	0	0.1	0	0	0.3	0	0	0	0.05	0	0	0	0.23	0	0	0.04	0	0	0.57	0	0	0	0.09	0	0	0	0.29	0.28	0.11	0	0	0	0	0	0.28	0	0	0.04	0	0	0	0	0	0	0	0	0	0.58	0	0	0	0	0	0.08	0	0	0	1.11	0.61	0	0	0.29	0.25	0.27	0	0.3	0.34	0.67	0	0.27	0.26	0	0	0.27	0	0	0.42	0	0	0.09	0	0	1.53	0	0.32	0	0	0.34	0.27	0	0	0	0	0	0	0
Zm00004b002052_T001	2.09	0.68	1.44	0.49	1.47	0	0	0.44	0.83	1.41	1.35	1.55	1.36	0.28	1.19	0.28	1.81	0.84	0.76	1	1.46	1.02	1.06	1.28	1.15	1.49	0.95	0.56	1.08	1.63	1.72	1.58	1.05	1.01	2.52	1.58	1.3	0.28	2.24	1.02	2.55	1.49	1.2	1.28	1.42	1.77	0.63	0.31	0.35	0.28	1.19	1.07	0.8	1.87	2.24	0.85	1.42	1.75	0.36	1.56	1.66	1.46	0.51	0.96	1.2	0.92	1.55	1.33	1.18	0.99	1.08	0.97	1.03	0.78	0	0	1.71	1.45	0.85	1.14	0.57	0.47	0	1.45	1.95	1.65	1.31	1.07	1.68	1.37	0.91	0.19	2.06	1.3	1.62	1.46	1.32	0.29	0.71	1	1.37	0.48	1.63	0.34	0.72	0.82	0.38	1.6	1.03	2.64	2.84	1.5	1.39	1.63	2.53	0.98	1.21	1.34	0.82	1.41	1.38	0.81	0.81	1.23	2.56	1.45	1.25	1.35	2.07	1.55	1.14	1.03	0.71	0.98	1.25	0.99	1.74	0.42	2.28	3.03	1.69	2.28	1.52	1.23	1.11	1.81	0.85	1.46	0.37	1.33	1.28	0.27	1.26	1.71	0.64	0.3	1.27	0.96	0.56	1.45	0.98	2.3	2.49	1.09	0.81	1.38	1	0.49	2.17	1.84	1.53	0.26	1.7	2.01	1.38	0.54	0.81	1.49	0.67	1.34	0.65	1.08	0.94	1.64	1.91	0.81	0.81	0.64	1.05	1.91	0.32	1.14	1.75	1.55	1.27	1.32	0.32	2.02	1.23	0.69	1.27	1.39	0.65	1.76	0.29	0.99	0.87	0.99
Zm00004b002053_T001	3.65	5.82	5.03	1.48	3.67	7.13	5.46	4.37	4.58	5.37	5.41	5.9	7.33	4.44	5.69	5.55	4.21	5.31	7.6	5.48	5.55	5.62	8.51	4.36	5.17	4.86	5.7	5.33	5.66	9.75	6.89	3.17	7.12	3.36	5.04	5.89	6.24	9.23	4.48	7.16	4.86	4.97	6.46	4.81	6.03	7.65	4.72	3.45	4.22	6.7	2.98	7.46	5.31	6.53	8.68	5.65	6.76	6.99	5.06	4.36	4.65	6.08	3.58	4.78	3.6	4.61	5.16	4.53	6.19	6.21	4.83	5.84	5.16	7.51	1.9	5.47	1.71	4.34	4.56	5.13	5.39	7.29	2.04	6.69	6.05	3.03	6.05	5.21	8.42	6.25	6.4	6.49	7.98	6.05	5.14	7.57	6.79	8.76	4.96	3	6.04	7.4	5.7	3.74	5.05	5.58	6.8	6.41	5.39	4.91	3.55	5.61	6.94	5.66	6.14	8.14	7.89	5.64	3.82	5.29	6.15	5.1	4.88	5.17	7.69	8.71	4.99	6.09	3.62	3.88	5.43	6.55	5.43	6.39	5.22	5.96	6.96	7.1	6.56	6.89	6.69	8.55	6.47	6.79	7.39	7.77	5.4	4.37	6.34	6.63	2.57	4.62	5.54	6.85	5.42	6.22	9.53	5.82	3.63	3.76	5.21	6.38	7.19	6.53	3.79	5.21	8.98	5.91	5.9	2.95	5.5	6.26	4.43	8.63	6.07	4.31	6.44	6.27	6.73	7.03	4.22	5.41	5.77	4.09	6.2	3.24	6.71	3.61	5.65	6.43	5.68	5.2	4.74	3.88	6.62	6.58	7.13	6.06	4.31	2.74	5.26	2.78	9.14	5.54	5.31	7.21	5.53	5.92
Zm00004b002054_T001	0.52	0.68	1.44	1.48	0.73	0	1.21	2.18	1.03	1.41	0	1.24	1.09	1.11	0.97	0.28	1.81	2.24	1.77	3.73	3.21	2.17	0.35	0	0	0.75	0	1.4	0.42	0.7	0.69	2.22	2.64	1.34	1.44	1.5	3.9	0.56	1.6	1.28	1.16	1.24	1.68	1.92	1.67	1.47	1.26	2.51	0.7	0	0.6	0.8	1.05	1.24	0.84	0.56	1.42	2.62	0.36	1.56	1.66	1.28	2.56	2.23	0.9	1.23	0.77	1.6	0.88	1.74	1.49	1.22	0.52	3.11	1.43	2.74	0	0.36	1.34	0.57	1.14	1.65	1.63	0.29	1.08	0.83	0.79	1	2.53	1.37	0.69	2.23	1.29	1.73	0.27	1.46	1.45	2.05	0.35	0.33	1.37	0.48	0	2.38	1.68	1.08	0	0	0.51	0.38	0	0	0	0.13	0	0.33	1.21	0.54	1.09	0.71	0.65	0.81	0	0.98	0.93	0.24	2.18	0.86	2.58	0	0.57	0.69	1.65	0.49	1	0.5	0.99	0	0.57	0.28	0.47	1.14	0	0	0.37	0.78	0.85	0.29	1.12	0.57	1.03	0.27	0.25	0	0.64	0.59	0	0.4	0.56	1.16	0	0.26	0.55	0	1.08	0.52	0.67	1.48	0	0	0.61	0.26	2.39	0.58	0.75	1.08	0	0.6	0.34	0.33	0.65	0.27	0.47	1.64	0.24	1.35	0.54	0.64	0	1.43	0.32	0.77	0.5	0	0.51	0.99	0.32	0.34	0.62	0.69	0.5	1.04	0.33	1.01	0.88	0.25	0.29	0.63
Zm00004b002055_T001	0	0	0	0	0	0	0	0	0	0	0	0	0	0	0	0	0	0	0	0	0	0	0	0	0	0	0	0	0	0	0	0	0	0	0	0	0	0	0	0	0	0	0	0	0	0	0	0	0	0	0	0	0	0	0	0	0	0	0	0	0	0	0	0	0	0	0	0	0	0	0	0	0	0	0	0	0	0	0	0	0	0	0	0	0	0	0	0	0	0	0	0	0	0	0	0	0	0	0	0	0	0	0	0	0	0	0	0	0	0	0	0	0	0	0	0	0	0	0	0	0	0	0	0	0	0	0	0	0	0	0	0	0	0	0	0	0	0	0	0	0	0	0	0	0	0	0.28	0	0	0.04	0	0	0	0	0	0	0	0	0	0	0	0	0	0.54	0	0.08	0	0	0.31	0	0	0.26	0	0	0.07	0	0	0	0	0	0	0	0	0	0	0	0	0	0	0	0	0	0	0	0	0	0	0	0	0	0	0	0	0	0	0	0	0
Zm00004b002056_T001	4.69	2.39	4.31	2.46	4.03	3.84	3.04	2.18	3.37	1.7	1.8	0.93	1.9	0.55	1.38	3.33	2.11	3.64	2.79	1.74	4.67	3.05	3.55	2.56	2.3	1.49	2.22	3.65	2.63	2.09	3.79	0.32	1.32	3.02	0	1.76	1.82	1.4	2.56	1.02	1.39	2.48	2.87	1.28	1.85	0.29	4.4	2.51	1.76	1.96	3.87	1.6	2.34	2.18	1.68	2.54	3.2	2.62	1.45	3.43	6.98	3.01	1.02	1.91	1.8	0.92	1.81	0.8	0.59	1.99	1.36	0.97	2.06	2.33	0.95	2.74	1.71	1.81	1.8	0.86	2.55	4.47	2.04	2.91	1.95	1.65	2.89	2.41	3.09	1.56	1.6	0.93	2.83	1.3	1.89	2.93	2.02	3.8	2.84	3	2.2	1.19	0.54	2.04	1.44	2.13	1.13	1.6	0.51	1.89	1.06	1.12	0.69	1.14	1.44	0.98	0.91	1.07	0.55	2.47	1.24	1.34	1.08	1.97	1.17	2.42	1.25	1.54	1.03	0	2	1.03	1.65	0.74	1.08	1.24	1.74	1.25	0.57	2.48	1.46	1.71	0	2.78	3.7	2.85	0.28	3.79	1.12	2.03	3.85	1.09	1.76	2.57	1.28	1.18	0.95	1.81	3.35	2.89	1.63	4.85	1.11	1.36	1.35	2.36	1	0.49	0.93	0.37	1.53	1.83	1.02	2.01	1.15	0.81	1.07	0.6	1.68	1.67	2.27	3.51	1.66	1.64	0.48	0.27	0.27	1.27	1.26	0.71	0.32	0.78	1.25	0.39	1.02	0.33	3.56	2.02	0.62	3.09	1.53	1.39	0.98	0.25	0	0.25	1.75	0.77
Zm00004b002057_T001	0	0	0	0	0	0	0	0	0	0	0	0	0	0	0	0	0	0	0	0	0	0	0	0	0	0	0	0	0	0	0	0	0	0	0	0	0	0	0	0	0	0	0	0	0	0	0	0	0	0.28	0	0	0.04	0	0	0	0	0	0	0	0	0	0	0	0	0	0	0.53	0	0	0.07	0	0	0	0	0	0	0	0	0	0.28	0	0	0	0	0	0	0.04	0	0	0	0	0	0	0	0	0	0	0	0	0	0	0	0	0	0	0	0	0	0	0	0	0	0	0	0	0	0	0	0	0	0	0	0	0	0.24	0	0.04	0	0	0	0	0	0	0	0	0	0	0	0	0	0	0	0	0	0	0	0	0	0	0	0	0	0	0	0	0	0	0	0.29	0	0	0	0	0	0.04	0	0	0	0	0.31	0.26	0	0	0.07	0	0	0	0	0	0	0	0	0	0	0	0	0	0	0.48	0	0.06	0	0	0	0	0	0	0	0	0	0.35	0	0	0	0	0	0.06
Zm00004b002058_T001	13.56	16.08	19.42	16.23	11.36	20.83	9.71	17.47	15.58	14.14	14.88	19.26	16.83	12.76	15.57	28.88	25.27	24.05	31.15	24.14	31.53	27.5	16.67	10	15.23	7.1	21.53	20.5	15.17	23.91	28.59	26.31	22.67	20.49	30.59	25.43	16.11	17.63	15.7	17.9	18.53	17.14	15.56	21.15	17.46	15.31	15.73	17.24	11.61	25.14	19.96	15.18	17.17	16.8	14.56	19.2	19.21	13.99	13.74	21.51	25.92	18.12	12.78	17.52	14.08	12.9	12.13	11.99	16.51	19.88	14.72	17.75	19.35	24.09	19.5	24.63	18.78	17.02	20.16	22.25	26.96	18.35	15.92	20.93	17.29	17.34	16.3	19.42	17.97	16.2	14.4	13.91	22.13	16.41	16.78	11.96	16.22	13.44	20.56	12.65	18.12	17.43	22.81	11.22	16.12	16.54	21.17	12.82	16.18	17.74	12.05	11.96	19.44	15.91	24.2	15.3	22.76	21.49	18.84	15.16	19.62	24.97	30.08	27.31	30.55	32.65	26.84	28.73	21.18	13.18	18	16.21	16.05	17.95	17.09	18.87	19.64	21.72	25.67	17.92	20.76	12.83	23.99	19.14	16.64	24.08	21.04	16.91	17.15	18.97	11.31	18.21	21.42	15.97	20.41	22.22	19.7	18.46	14.23	21.11	21.81	39.02	16.87	21.21	15.98	21.46	20.62	21.19	14.59	18.43	9.78	18.79	22.15	19.85	18.18	19.66	26.85	22.08	28.25	23.42	15.27	17.03	21.79	16.91	16.93	14.59	18.25	19.51	20.29	22.87	19.57	18.62	13.72	15.52	21.39	13.17	17.17	21.53	20.62	15.1	17.28	22.57	17.62	15.1	12.67	18.64	16.01	17.1
Zm00004b002059_T001	0	0	0	0	0	0	0	0	0	0	0	0	0	0	0	0	0	0	0	0	0	0	0	0	0	0	0	0	0	0	0	0	0	0	0	0	0	0	0	0	0	0	0	0	0	0	0	0	0	0	0	0	0	0	0	0	0	0	0	0	0	0	0	0	0	0	0	0	0	0	0	0	0	0	0	0	0	0	0	0	0	0	0	0	0	0	0	0	0	0	0	0	0	0	0	0	0	0	0	0	0	0	0	0	0	0	0	0	0	0	0	0	0	0	0	0	0	0	0	0	0	0	0	0	0	0	0	0	0	0	0	0	0	0	0	0	0	0	0	0	0	0	0	0	0	0	0	0	0	0	0	0	0	0	0	0	0	0	0	0	0	0	0	0	0	0	0	0	0	0	0	0	0	0	0	0	0	0	0	0	0	0	0	0	0	0	0	0	0	0	0	0	0	0	0	0	0	0	0	0	0	0	0	0	0	0	0	0
Zm00004b002060_T001	0	0	0	0	0	0	0	0	0	0	0	0	0	0	0	0	0	0	0	0	0	0	0	0	0	0	0	0	0	0	0	0	0	0	0	0	0	0	0	0	0	0	0	0	0	0	0	0	0	0	0	0	0	0	0	0	0	0	0	0	0	0	0	0	0	0	0	0	0	0	0	0	0	0	0	0	0	0	0	0	0	0	0	0	0	0	0	0	0	0	0	0	0	0	0	0	0	0	0	0	0	0	0	0	0	0	0	0	0	0	0	0	0	0	0	0	0	0	0	0	0	0	0	0	0	0	0	0	0	0	0	0	0	0	0	0	0	0	0	0	0	0	0	0	0	0	0	0	0	0	0	0	0	0	0	0	0	0	0	0	0	0	0	0	0	0	0	0	0	0	0	0	0	0	0	0	0	0	0	0	0	0	0	0	0	0	0	0	0	0	0	0	0	0	0	0	0	0	0	0	0	0	0	0	0	0	0	0
Zm00004b002061_T001	0	0	0	0	0	0	0	0	0	0	0	0	0	0	0	0	0	0	0	0	0	0	0	0	0	0	0	0	0	0.23	0	0	0	0	0	0.04	0	0	0	0	0	0	0	0	0	0	0	0	0	0	0	0	0	0	0	0	0	0	0	0	0	0	0	0	0	0	0	0	0	0	0	0	0	0	0	0	0	0	0	0	0	0	0	0	0	0	0	0	0	0	0	0	0	0	0	0	0	0	0	0	0	0	0	0	0	0	0	0	0	0	0	0	0	0	0	0	0	0	0	0	0	0.54	0	0	0	0	0	0.09	0	0	0	0	0	0	0	0	0	0	0.29	0	0.06	0	0	0	0	0	0	0	0	0	0	0	0	0	0	0	0	0	0	0	0	0	0	0	0	0	0	0	0.31	0	0	0	0	0	0.04	0	0	0	0	0	0	0	0	0	0	0.27	0	0	0	0	0	0.03	0	0	0	0	0	0	0	0	0	0	0	0	0	0	0	0
Zm00004b002062_T001	0	0.68	0.36	0.49	0	0.55	1.21	1.31	0.57	0.57	0.9	0.93	0.27	1.11	0.76	2.78	2.11	1.4	2.03	2.24	0.29	1.81	1.06	0.26	1.72	1.12	1.27	0.28	0.95	1.86	2.76	2.54	1.58	1.34	1.44	1.92	0.52	0.28	2.56	1.53	1.39	2.24	1.44	2.56	1.57	0.29	1.26	0.63	2.81	0.84	0.6	1.6	1.15	1.24	1.68	0.56	0.71	2.33	2.53	1.87	2.66	1.7	0	1.27	0.9	3.99	0.52	1.33	0.29	1.24	1.19	1.7	0.52	1.81	0	0	0.43	1.09	0.79	0.86	1.7	0.24	0.82	1.45	1.08	0.55	0.26	0.87	0	0.59	0.46	0.19	1.29	0.65	1.35	0.73	0.66	2.34	2.84	1	1.92	1.67	1.63	0.68	0.72	1.6	0.38	1.28	2.05	4.53	1.42	1.5	3.47	2.09	1.08	0.65	0	1.88	0.55	2.47	1.1	1.88	1.35	0.74	1.4	1.94	0.94	1.37	0.52	0	0.57	1.03	0.94	1.23	0.71	0.99	0.5	0	1.71	0.55	0.75	0.86	0.38	2.47	0.37	1.29	0.85	3.21	1.86	1.41	0.26	0.82	0.25	0.57	1.59	1.48	1.59	0.94	1.12	2.6	0.98	2.3	1.94	2.18	1.08	1.74	1.66	0.99	0.62	2.58	0.92	2.09	0.34	1.44	1.33	0.81	0.54	0.6	0.34	1	0.65	1.08	0.72	0.55	1.67	1.35	2.15	1.48	0.63	0.71	0	1.07	0	0	0	0	0.65	0	0.92	0	0.2	1.04	0.98	0.25	1.47	2.98	0.87	1.27
Zm00004b002063_T001	0	0.68	0	0	0.73	2.19	0	0	0.45	0	0.45	1.24	0	0	0.34	0	0.3	0	0	0	0	0.05	0	0	0	0.37	0.32	0	0.11	0	0	0	0	0	0	0	0.26	0	0.32	0.51	0	0.25	0.48	0	0.23	0.88	0.31	0	0.35	0.56	0	0	0.3	0.62	0.28	0.56	0	0.29	0	0.62	0	0.3	1.02	0.32	0.6	0.92	0.26	0.27	0	0	0.42	0.24	0.52	0	2.38	0.91	0.43	0.36	0.69	0.29	0.28	0.47	0	0	0.65	0.28	0	0.25	0.56	0	0	0.56	0	0	0.27	0	0.17	0	0	0	0	0	0.54	0	0.24	0.1	0.38	0.32	0.77	1.89	2.48	0.75	0.69	1.04	1.44	0.65	0	1.07	0.82	0	0.66	0	0.27	0.49	0.23	0.97	0.94	0.48	0	0	0.57	0.34	0	0	0.15	0.25	0.5	0	0.29	0.28	0.26	0.57	1.9	0.31	1.11	0.26	0.85	1.17	1.86	1	0	0.54	0.76	0.29	1.91	0	0.32	0.55	1.39	2.89	0.98	4.08	1.38	1.9	0.81	1.92	0.67	0	0	0	0.31	0	1.02	0.29	0.29	0.27	0	0.3	1.68	0.33	0.32	0	0.41	0	0.72	0	0.54	0.21	0.42	0.48	1.26	0.45	0.25	0.39	0.25	0	0.32	0	1.23	0.34	0.35	0	0	0	0.59	0.25	0.29	0.19
Zm00004b002064_T001	9.91	9.58	15.1	10.33	11.36	13.16	7.89	9.17	10.81	15.55	9.92	11.49	13.03	17.2	13.44	16.94	21.66	16.22	16.21	24.64	21.31	19.5	18.45	10.51	9.77	6.35	16.46	13.2	12.46	24.15	16.19	22.51	20.3	15.79	20.51	19.91	12.21	10.91	14.09	22.25	21.77	13.42	24.42	11.86	16.37	9.42	6.29	8.78	5.63	13.69	12.22	14.64	10.1	18.05	17.64	17.22	14.23	21.56	14.46	12.78	23.92	17.48	10.73	10.19	12.29	12.29	14.45	18.11	16.22	14.91	13.65	16.29	10.32	18.39	10.46	12.77	11.53	10.5	12.89	13.98	13.62	13.88	8.98	15.41	20.32	16.24	20.77	15.4	12.92	21.27	17.83	20.4	15.19	16.41	12.99	17.58	16.82	15.48	10.28	17.31	9.88	14.56	16.56	10.88	13.24	13.52	38.18	43.9	38.01	43.04	51.06	55.32	64.21	47.67	46.59	38.73	33.98	35.45	42.6	25.39	37.12	37.58	34.68	45.76	57.13	31.69	39.63	41.08	16.02	13.96	28.57	48.98	19.6	30.98	26.35	25.07	25.86	26.31	38.5	35.84	30.32	22.52	42.26	26.55	40.67	40.9	29	47.52	48.83	37.28	38.03	36.43	28.73	21.39	52.31	42.36	28.6	35.41	42.4	37.3	50.45	45.14	56.43	65.81	53.63	50.17	22.28	12.81	37.55	36.12	20.78	35.49	35.78	31.93	29.09	25.86	31.41	28.95	40.03	21.41	24.05	16.49	26.89	23.73	21.94	22.97	34.35	25.88	22.8	37.64	31.24	27.57	27.93	23.68	32.85	25.67	20.4	33.31	30.46	14.75	26.13	25	33.61	28.43	47.46	40.26	32.89	34.61
Zm00004b002065_T001	1.56	3.08	4.67	1.97	4.03	1.1	3.04	2.18	2.7	2.26	3.16	2.8	5.97	4.99	3.84	7.22	3.91	5.59	3.55	4.73	4.96	4.99	5.68	4.36	1.72	1.87	5.07	1.68	3.4	5.11	3.44	6.34	4.74	3.36	3.24	4.37	4.42	3.92	3.2	5.88	4.86	4.47	5.51	4.49	4.59	2.65	0.94	2.51	3.87	4.19	5.96	5.06	3.6	2.8	4.76	3.67	3.91	3.2	4.34	3.74	3.99	3.8	3.07	3.5	2.1	4.61	3.61	4	1.47	4.47	3.35	4.38	3.1	4.66	1.43	1.82	2.99	2.9	3.04	4.28	5.68	4.94	4.08	3.78	5.62	5.23	3.68	4.66	1.4	3.9	2.74	3.71	3.86	5.4	4.33	3.66	3.62	4.67	1.77	2	1.92	4.77	3.53	3.74	4.09	3.31	3.78	3.2	6.94	7.17	6.74	5.98	3.82	5.38	4.33	7.16	4.85	6.45	5.73	4.23	5.46	4.56	6.77	7.38	8.16	4.84	3.43	5.86	4.13	0	5.14	5.52	6.14	4.92	4.31	2.73	3.23	1.67	3.71	3.86	3.04	3.99	4.19	4.63	5.92	7.77	4.83	7	8.2	5.82	4.11	3.53	5.29	6.85	6.7	7.11	3.81	5.34	5.3	10.99	7.16	12.75	7.19	6.53	7.31	8.18	3.33	1.48	2.79	4.79	4.58	8.35	5.45	1.73	4.06	3.5	4.83	4.18	5.72	5.35	4.87	6.49	4.99	3.27	4.29	5.4	5.64	4.45	3.14	3.1	2.21	3.94	3.24	1.16	5.6	1.65	2.91	3.03	4.31	3.09	3.12	5.9	5.55	4.78	4.42	4.72	4.95	5.05
Zm00004b002066_T002	0	0	0	0.49	0	0.55	0	0	0.13	0	0	0	0.27	0.28	0.11	0	0	0	0.25	0.5	0.29	0.17	0	0	0	0	0	0	0	0	0	0	0	0	0.36	0.06	0	0	0	0	0.23	0.25	0	0	0.06	0	0	0	0	0.28	0	0	0.04	0	0.28	0	0	0	0	0	0	0.04	0	0	0	0	0	0.53	0	0	0.07	0	0	0.26	0	0	0	0	0.04	0	0.28	0.47	0	0	0.65	0.28	0.26	0.24	0.28	0.59	0	0	0.26	0.22	0	0.73	0.26	0.29	0	0	0	0	0.27	0	0.72	0.16	0.38	0.96	0	0.38	0	0	0.69	0.34	0	0.33	0	0	0	0	0.06	0.27	0	0	0	0	0	0.05	0	0	0	0	0.24	0	0.04	0	0.25	0	0.29	0	0.11	0.29	0	0	0	0.26	0	0	0	0.07	0	0	0.5	0.29	0.32	0.59	0.64	0.33	0.84	0	0.33	0.77	0	0.27	0	0.32	0	0.49	0.62	0.37	0.61	0.26	0	0	0.29	0.27	0.27	0	0.34	0.33	0.97	0.27	0.35	0	0	0.27	0	0.42	0.42	0.24	0	0.17	0	0	0	0	0	0.34	0.62	0.69	0.21	0	0.65	0.25	0	0	0.29	0.2
Zm00004b002067_T001	0	0	0	0	0	0	0	0	0	0	0	0	0	0	0	0	0	0	0	0	0	0	0	0	0	0	0	0	0	0	0.34	0	0	0	0	0.06	0	0	0	0	0	0	0	0	0	0	0	0	0	0	0	0	0	0	0	0	0	0	0	0	0	0	0	0	0	0	0	0	0	0	0	0	0	0	0	0	0	0	0	0	0	0	0	0	0	0	0	0	0	0	0	0	0	0	0	0	0	0	0	0	0	0	0	0	0	0	0	0	0	0	0	0	0	0	0	0	0	0	0	0	0	0	0	0	0	0	0	0	0	0	0	0	0	0	0	0	0	0	0	0	0	0	0	0	0	0	0	0	0	0	0	0	0	0	0	0	0	0	0	0	0	0	0	0	0	0	0	0	0	0	0	0	0	0	0	0	0	0	0	0	0	0	0	0	0	0	0	0	0	0	0	0	0	0	0	0	0	0	0	0	0	0	0	0	0	0	0	0
Zm00004b002068_T001	0	0	0	0	0	0	0	0	0	0	0	0	0	0	0	0	0	0	0	0	0	0	0	0	0	0	0	0	0	0	0.34	0	0.53	0	0	0.15	0	0.28	0	0	0	0	0	0	0.04	0	0	0	0.35	0	0	0	0.05	0	0	0	0	0	0	0	0	0	0	0	0	0	0	0	0.29	0	0.04	0	0.26	0	0	0	0	0	0.04	0	0	0	0	0.29	0	0	0	0.04	0	0.2	0	0	0	0	0	0	0.03	0	0	0	0.27	0	0	0.34	0	0.08	0	0	0	0	0	0	0	0	0	0	0	0	0	0	0	0	0	0	0	0	0	0	0	0	0	0	0.24	0	0.04	0	0	0	0	0	0	0	0	0	0	0	0	0	0	0	0	0.27	0	0	0	0	0.64	0.13	0	0	0	0	0	0	0.27	0.04	0	0	0	0	0	0.26	0	0	0.03	0	0	0	0	0	0	0	0	0	0	0.54	0	0	0	0	0	0.07	0	0	0	0	0	0	0	0	0	0	0	0	0	0	0	0
Zm00004b002069_T001	4.17	2.74	5.03	6.88	2.57	3.84	2.43	2.62	3.79	1.13	4.96	2.17	10.86	2.77	4.38	16.38	13.84	15.66	13.67	12.69	13.14	14.23	23.06	6.67	4.89	4.11	12.03	8.42	9.86	6.04	2.76	6.66	5.54	5.37	5.4	5.3	2.34	2.24	0.64	4.6	4.4	3.98	4.31	5.13	3.45	1.77	4.09	7.21	2.81	5.87	5.06	4.53	4.48	9.02	5.88	5.65	8.54	7.28	5.79	7.79	2.66	6.58	0	0.64	0.9	1.54	2.32	2.4	2.65	1.49	1.49	6.32	9.55	3.63	1.43	4.56	1.71	3.98	4.45	6.28	5.96	5.41	2.86	9.59	6.49	4.4	6.05	5.88	2.81	1.76	0.91	1.48	3.86	3.89	2.44	5.61	2.85	2.34	1.77	3.33	2.2	2.39	1.36	1.7	4.33	2.43	113.4	64.72	45.98	46.43	87.93	26.16	60.39	63.57	36.47	36.13	99.52	34.38	53.52	33.15	48.86	31.41	22.76	36.16	18.19	42.09	19.03	28.27	16.02	17.83	21.15	48.63	20.07	14.01	22.95	9.68	14.92	23.39	17.97	8.82	14.96	65.86	47.97	40.44	48.06	73	52.03	85.12	60.39	59.11	53.71	42.14	70.06	146.03	36.36	29.62	47.98	60.84	44.91	43.66	70.3	92.57	63.62	56.02	39.27	58.62	34.91	19.71	43.76	11.42	57.13	39.92	39.86	26.17	34.11	43.37	14.23	44.17	67.61	18.07	52.96	22.7	37.59	64.1	75.11	53.5	77.57	78.47	18.62	30.49	61.85	57.46	15.71	18.24	23.17	20.74	19.11	10.09	38.16	22.3	20.94	30.56	16.32	12.33	8.25	22.86	14.26	17.43
Zm00004b002070_T001	0	0	0	0	0	0	0	0	0	0	0	0	0	0	0	0	0	0	0	0	0	0	0	0	0	0	0	0	0	0	0	0	0	0	0	0	0	0	0	0	0	0	0	0	0	0	0	0	0	0	0	0	0	0	0	0	0	0	0	0	0	0	0	0	0	0	0	0	0	0	0	0	0	0	0	0	0	0	0	0	0	0	0	0	0	0	0	0	0	0	0	0	0	0	0	0	0	0	0	0	0	0	0	0	0	0	0	0	0	0	0	0	0	0	0	0	0	0	0	0	0	0	0	0	0	0	0	0	0	0	0	0	0	0	0	0	0	0	0	0	0	0	0	0	0	0	0	0	0	0	0	0	0	0	0	0	0	0	0	0	0	0	0	0	0	0	0	0	0	0	0	0	0	0	0	0	0	0	0	0	0	0	0	0	0	0	0	0	0	0	0	0	0	0	0	0	0	0	0	0	0	0	0	0	0	0	0	0
Zm00004b002071_T001	2.09	0.34	0.72	0.49	0.37	0.55	2.43	0.44	0.93	0.57	0	0.31	0.27	0	0.23	0.28	0.9	0.84	0	0.25	0	0.38	0.35	0	0	0.37	0	0.56	0.21	0	0	0.32	0	1.01	0	0.22	0.26	0.28	0	0.26	0.23	0.5	0.96	0.96	0.43	0	0.31	0	0.7	0	0	0	0.14	0.62	0.56	0	0.36	0.29	0	0.31	1.66	0.48	0	0	0.3	0	0.52	0	0.59	0.25	0.21	0.24	0	0	0.95	0	0.43	0.36	0.28	0	0.28	0	1.22	0	0.43	0.28	0.53	0.34	0.56	0	0.23	0.37	0.26	0	0	0.24	0.21	0	0	0.33	0.27	0.48	0	0.68	0.48	0.28	0.38	0.64	0.51	0.76	1.06	0.37	0.69	0.63	1.08	0.98	0	0.27	0.27	1.41	0.67	0	0.54	0	0.23	0.48	0	0.21	0.52	0	0.29	0.34	0.71	0.49	0.39	0	0.5	0	0	0	0.1	0.57	0.38	0	0	0.52	0.85	0.29	0.37	0.37	0.26	0.27	0.5	0.29	0.32	0.59	0.64	0.41	0.56	0.29	0.98	1.79	1.11	1.9	1.35	1.14	0	0	0.31	0	0.31	1.04	0	0.58	0.28	0.27	0.54	0	0.67	0.33	0.32	0	0.3	0.27	0.24	0	0.54	0.21	0.63	0.48	0	0.3	0.5	1.16	0	1.32	0	0	0.92	0	0.49	0.35	1.31	0.25	1.18	0.5	0.58	0.69
Zm00004b002072_T001	0	0	0	0	0	0	0	0	0	0.28	0	0	0.27	0	0.11	0.28	0	0	0.51	1.49	0.58	0.48	0	0.26	0	0	0	0	0.04	0.93	0	0.63	0.26	0.34	1.44	0.6	0	0	0	0.77	0.69	0.25	2.39	0.32	0.55	0	0	0	0	0.28	0	0.8	0.15	0	1.4	0.85	0	0.58	0	0	0	0.35	0	0	0	0	0.52	0.53	0.59	0.75	0.3	0.49	0.26	0.26	0.95	0	0	0	0.28	0	0.28	0.24	0	0	2.81	1.38	2.1	0.85	0	0.78	1.83	1.3	1.29	1.08	1.08	1.95	1.16	0.29	0	0	0	0	0	0	0.24	0.07	0	2.24	0.77	1.13	1.06	0.37	0.35	0.85	0	0.98	0	0	0.82	0	0.3	0.27	0	0	0.7	0	0	0.16	0	0	0	0	0.24	0	0.04	0	0	0	0.86	0.28	0.23	0.29	0	0	0	0.78	0	0.87	0	0.24	0	0	0	0.29	0	1.18	0.64	0.3	0	0.87	0.33	0	1.11	0.54	1.08	0.56	0	0	0	0.74	0.61	0.26	1.02	0.29	0.36	0.81	0	0.3	0	0	0	0.54	0.24	0	0	0	0	0.21	0	0.48	0	0.09	0	0	0	0	0	0.34	0.31	0	0.08	0	0.33	0	0.29	0.99	0.29	0.32
Zm00004b002073_T001	0	0	0	0	0	0	0	0	0	0	0	0	0	0	0	0	0	0	0	0	0	0	0	0	0	0	0	0	0	0	0	0	0	0	0	0	0	0	0	0	0	0	0	0	0	0	0	0	0	0	0	0	0	0	0	0	0	0	0	0	0	0	0	0	0	0	0	0	0	0	0	0	0	0	0	0	0	0	0	0	0	0	0	0	0	0	0	0	0	0	0	0	0	0	0	0	0	0	0	0	0	0	0	0	0	0	0	0	0	0	0	0	0	0	0	0	0	0	0	0	0	0	0	0	0	0	0	0	0	0	0	0	0	0	0	0	0	0	0	0	0	0	0	0	0	0	0	0	0	0	0	0	0	0	0	0	0	0	0	0	0	0	0	0	0	0	0	0	0	0	0	0	0	0	0	0	0	0	0	0	0	0	0	0	0	0	0	0	0	0	0	0	0	0	0	0	0	0	0	0	0	0	0	0	0	0	0	0
Zm00004b002074_T001	0	0	0	0	0	0	0	0	0	0	0	0	0	0	0	0	0	0	0	0	0	0	0	0	0	0	0	0	0	0	0	0	0	0	0	0	0	0	0	0	0	0	0	0	0	0	0	0	0	0	0	0	0	0	0	0	0	0	0	0	0	0	0	0	0	0	0	0	0	0	0	0	0	0	0	0	0	0	0	0	0	0	0	0	0	0	0	0	0	0	0	0	0	0	0	0	0	0	0	0	0	0	0	0	0	0	0	0	0	0.38	0.35	0	0	0.1	0	0.33	0	0	0	0	0.06	0	0	0	0	0	0	0	0	0	0	0	0	0	0	0	0	0	0	0	0	0	0	0	0	0	0	0	0	0	0	0.54	0	0	0.32	0	0	0.12	0	0	0	0	0	0	0	0	0	0	0	0	0	0	0.34	0	0.04	0	0	0	0	0	0	0	0	0	0	0	0	0	0	0	0	0	0	0.39	0	0	0	0	0	0	0.05	0	0	0	0	0	0	0
Zm00004b002075_T001	19.29	11.63	16.9	10.82	12.46	9.87	14.57	15.29	13.85	10.74	13.07	12.42	8.41	9.71	10.87	13.88	15.34	6.15	10.89	8.46	12.26	11.16	13.48	10.26	10.35	14.2	10.77	7.3	11.06	10.45	10.68	8.88	11.6	9.4	12.95	10.66	10.91	8.39	10.25	10.74	10.42	11.18	9.81	12.5	10.53	7.07	11.64	6.9	9.85	5.59	11.62	7.72	8.63	10.58	7	12.7	15.3	10.2	17.72	14.03	8.97	12.06	14.82	12.11	13.48	13.21	11.1	9.86	12.97	8.7	12.03	7.78	6.45	8.81	9.03	14.6	14.09	10.5	10.18	11.12	8.8	9.18	13.06	12.5	6.05	4.96	6.84	9.06	8.42	8.39	12.57	9.83	8.75	6.69	10.01	7.57	9.03	10.23	7.09	10.32	8.51	10.03	14.39	12.24	10.59	10.43	8.32	10.89	11.04	11.33	11.7	13.46	13.88	11.52	13.36	11.07	14.87	11.01	10.92	12.7	12.32	11.28	16.26	14.27	11.43	13.55	16.54	13.89	14.47	14.73	8	11.04	9.21	14.01	11.91	11.67	14.17	17.12	13.4	13.79	14.03	12.54	11.42	9.88	10.35	13.46	14.5	10.2	13.42	11.97	8.22	14.68	12.85	9.41	8.61	11.55	11.12	10.92	6.7	10.99	9.11	12.24	8.3	15.77	8.13	10.18	11.64	12.32	9	12.9	14.05	9.92	11.24	8.34	11.18	11.85	11.28	11.04	13.45	15.06	12.35	11.89	12.42	10.36	7.39	10	10.74	8.48	12.76	14.53	10.73	10.62	11.72	18.63	14.26	8.56	8.42	8.41	12.31	13.04	11.92	8.68	9.14	11.07	5.31	13.17	16.3	10.61
Zm00004b002076_T001	0	0	0	0	0	0	0	0	0	0	0	0	0	0	0	0	0	0.28	0	0	0	0.05	0	0	0	0	0.32	0	0.05	0	0	0	0	0	0	0	0	0	0.64	0.26	0	0	0.24	0	0.14	0	0	0	0	0	0	0	0	0	0	0	0	0	0	0	0	0	0	0	0	0	0	0.27	0	0	0.03	0	0.52	0	0	0	0	0	0.07	0	0.28	0	0	0	0.22	0	0	0.06	0	0	0.23	0	0	0	0	0	0.03	0	0	0	0	0	0	0	0	0	0	0	0	0	0.35	0	0	0.05	0	0	0	0	0	0	0	0	0	0	0	0	0	0	0	0	0	0.34	0.24	0	0.1	0	0	0	0	0	0	0	0	0	0	0	0	0.29	0	0.04	0	0	0	0.29	0	0	0	0.04	0	0	0	0	0.28	0.27	0	0.08	0	0	0	0	0	0	0	0	0	0	0	0.6	0	0	0	0	0.09	0	0	0	0	0	0	0	0	0	0	0	0	0	0	0.67	0	0	0.08	0	0	0	0	0	0	0
Zm00004b002077_T001	0	0	0	0	0	0	0	0.87	0.11	0.28	0	0.31	0.54	0.28	0.28	0.83	0.3	0	0	0.5	0.29	0.32	0	0.26	0	0.37	0	0	0.1	0.46	0	0	0.26	0	0	0.12	0.52	0	0.32	1.02	0.46	0	0	0.32	0.33	0	0	0.31	0.35	0	1.19	0.53	0.34	0	0.28	0	0	0	0.72	0	0	0.12	0	0	0	0	0.26	0	0.88	0.5	0.21	0.49	0.77	0.78	0	0	0	0	0.29	0	0	0.24	0	0.29	0.65	0.28	0.26	0.22	0	0.2	0.46	0.19	0.51	0	0.81	0	0.27	0.29	0.35	0.33	0.55	0.24	0	0.34	0.72	0.35	0	0	1.03	0	0.35	0	0.35	0.25	0.36	0.33	0.3	0	0.27	0	0.21	0.27	0	0.25	0.23	0	0.31	0.18	0	0	0	0.34	0	0.74	0.18	0.25	0	0	0	0.55	0.16	0.86	0	0	0.74	1.04	0.28	0.29	0	0.4	0.51	0	0.25	0.29	1.28	0.3	0.32	0.42	0	0.29	0.33	0	0.28	0	0.27	0.17	0	0	0	0.37	0	0	0.34	0	0.09	0.54	0.54	0.3	0	0	0	0	0.2	0.55	0.24	0	0.27	0.64	0.21	0	0.32	0.28	0	0	0	0	0	0.34	0	0	0.04	0.35	0	0.25	0	0.25	0.29	0.19
Zm00004b002078_T001	4.17	12.31	5.03	11.31	8.43	7.68	7.29	6.99	7.9	8.2	7.66	8.7	11.13	4.72	8.08	13.05	12.94	7.83	9.37	8.96	8.76	10.15	11.71	12.05	10.35	11.21	10.13	10.39	10.97	6.27	7.23	3.8	6.06	9.4	6.48	6.54	9.35	5.88	10.25	4.86	6.95	7.45	9.81	8.65	7.9	5.59	9.12	8.46	6.33	6.14	9.24	8.52	7.63	8.09	5.32	13.55	10.32	7.58	9.76	8.42	7.64	8.83	17.37	7.65	8.39	9.52	10.58	10.12	7.37	9.94	10.12	7.05	8.51	7.25	14.74	12.77	8.11	12.31	10.11	9.13	9.65	6.12	12.65	9.01	7.13	7.43	12.36	9.19	6.18	6.83	5.49	7.61	7.72	5.61	7.31	8.06	6.85	10.23	9.22	12.98	9.88	7.88	8.69	9.86	9.15	9.74	17.01	7.69	11.04	15.1	16.66	12.33	17.7	13.93	10.47	15.62	13.35	19.07	20.75	15.87	15.85	13.69	13.55	15.25	6.06	18.38	18.1	14.17	14.47	12.41	10	10.69	13.46	11.8	12.14	11.42	14.92	9.19	11.98	12.68	12.04	12.26	17.51	13.27	11.46	19.93	7.11	15.45	21.25	14.78	16.96	15.5	8.57	11.69	15.95	13.03	8.26	12.85	12	14.17	11.72	15.05	12.17	16.32	19.5	14.42	15.3	8.38	9	8.11	13.44	9.92	13.29	10.93	11.05	11.85	10.74	16.41	29.26	10.71	9.75	7.57	13.76	11.73	14.07	13.24	9.39	9.97	17.78	20.25	18.93	14.42	10.72	17.85	11.97	18.43	14.57	14.47	15.39	16.13	14.94	14.24	10.77	10.06	11.5	13.42	9.31	11.55
Zm00004b002079_T001	5.21	8.21	3.96	4.43	5.5	5.48	3.04	6.11	5.24	6.22	4.51	4.97	5.43	9.99	6.22	9.44	8.42	12.02	9.37	5.97	6.13	8.56	5.32	6.15	4.02	6.35	2.85	4.49	4.86	4.88	7.92	5.39	5.01	6.05	4.32	5.6	5.46	6.72	4.8	4.35	4.86	3.48	8.14	4.49	5.29	5.59	3.46	4.39	7.03	5.59	6.55	5.33	5.42	6.53	6.72	3.95	8.54	5.83	7.96	7.17	10.97	7.21	2.04	6.37	5.99	3.69	6.71	6.39	4.72	6.71	5.33	5.35	5.42	6.47	5.71	8.21	5.12	7.96	6.32	7.7	6.81	7.53	7.35	7.27	5.84	6.06	5	6.7	6.18	3.12	3.43	5.75	5.92	4.53	5.95	6.35	5.15	5.26	2.84	6.32	4.12	7.4	6.52	5.78	8.42	5.83	7.18	8.01	8.73	6.42	5.32	7.1	10.41	7.6	4.33	8.46	6.07	6.18	6.28	3.88	5.87	8.59	7.05	7.13	5.36	8.95	5.62	7.12	5.68	3.1	7.43	4.14	7.55	7.62	5.92	5.96	5.22	5.01	3.99	8.27	5.69	7.13	8	7.41	4.81	7.25	10.8	9.62	9.69	8.09	5.91	5.44	6.55	7.42	6.7	6.52	6.99	6.5	6.97	10.12	11.72	7.4	7.47	6.25	7.58	8.22	4.32	1.97	7.14	7.37	3.36	6.78	1.36	7.77	5.01	5.66	5.1	5.67	8.41	9.37	3.57	6.76	6.36	7.09	3.58	2.7	2.95	4.03	3.77	4.05	3.47	3.96	6.48	3.88	8.4	7.24	6.48	2.02	6.15	4.46	5.64	5.56	3.59	5.54	5.6	8.45	6.69	5.91
Zm00004b002080_T001	0	0	0	0.49	0	0.55	0.61	2.18	0.48	0.57	0	0	0	0.28	0.17	0	1.2	0.28	0	1.49	0.58	0.59	0	0	0.29	0	0	0.28	0.1	0	0.34	0.32	0	0.34	0.36	0.23	0.26	0	0	0	0	0	0.24	0	0.06	0.29	0.63	0	0	0.56	0	0	0.21	0.62	0	0.28	0.36	0	0.36	0	0.66	0.29	0.51	0	0.6	0.31	0	0	0	0.25	0.21	0.97	0	0.78	0	0	0	0.36	0.3	0.29	0.57	0	0.41	0.29	0.65	0	1.05	0.41	0.28	0.2	0.23	0	0.26	0.43	0.27	0.73	0.3	0.88	0.35	0.33	0	0	0	0	0.48	0.26	1.13	0	0	0.38	0.35	0.37	0	0.32	0	0	0	0.27	0.27	0.35	0.15	0	0	0	0.23	0	0	0.04	0.52	0	0	0	0	0	0.09	0.25	0	0	0	0	0.05	0.57	0	0	0.74	0	0.57	0	0	0.23	0	0	0.5	0	0	0	0	0.07	0.28	0.58	0	0	0	0	0	0.12	0	0	0.62	0	0	0.26	0.68	0	0.2	0	0	0	0	0	0.32	0	0.05	0	0.24	0	0	0.42	0	0	0	0.08	0	0	0	0	0	0	0.62	0	0.08	0	0.33	0	0	0	0.58	0.15
Zm00004b002081_T001	0	0	0	0	0	0	0	0	0	0	0	0	0	0	0	0	0	0	0	0	0	0	0	0	0	0	0	0	0	0	0	0	0	0	0	0	0	0	0	0	0	0	0	0	0	0	0	0	0	0	0	0	0	0	0	0	0	0	0	0	0	0	0	0	0	0	0	0	0	0	0	0	0	0	0	0	0	0	0	0	0	0	0	0	0	0	0	0	0	0	0	0	0	0	0	0	0	0	0	0	0	0	0	0	0	0	0	0	0	0	0	0	0	0	0	0	0	0	0	0	0	0	0	0	0	0	0	0	0	0	0	0	0	0	0	0	0	0	0	0	0	0	0	0	0	0	0	0	0	0	0	0	0	0	0	0	0	0	0	0	0	0	0	0	0	0	0	0	0	0	0	0	0	0	0	0	0	0	0	0	0	0	0	0	0	0	0	0	0	0	0	0	0	0	0	0	0	0	0	0	0	0	0	0	0	0	0	0
Zm00004b002082_T001	5.73	2.39	2.16	2.46	1.1	2.74	1.21	1.75	2.44	3.39	2.71	0.93	4.34	1.39	2.55	1.94	5.42	7.55	3.55	4.98	4.09	4.59	1.42	3.08	2.01	1.87	1.9	1.97	2.04	2.55	1.72	3.17	1.05	2.35	2.16	2.17	4.94	2.24	1.92	2.05	2.55	1.74	3.35	1.6	2.55	3.24	2.52	2.19	0	3.63	1.79	2.66	2.29	1.87	3.92	2.82	4.27	1.46	3.98	4.68	5.98	3.62	1.53	2.55	2.1	2.46	2.06	2.66	3.54	3.23	2.52	3.16	1.81	3.37	3.8	0.91	2.13	3.26	2.63	2	1.42	2.82	1.63	2.33	1.73	2.75	2.1	2.1	3.93	2.54	1.83	2.23	2.57	3.02	2.44	1.46	2.5	3.21	1.42	2	3.02	2.86	1.63	4.42	3.37	2.74	31.37	25.31	11.82	21.9	24.46	20.18	20.83	22.27	13.72	19.2	22.15	16.11	13.93	14.81	16.65	16.11	9.21	18.45	11.66	16.69	14.35	14.41	13.43	6.2	10.29	14.49	8.97	9.1	10.41	7.94	8.95	21.72	16.82	6.89	12.46	36.21	24.75	17.6	28.47	25.11	12.79	31.48	18.27	24.33	17.99	11.15	14.36	9.41	16.59	11.26	17.48	14.03	18.41	21.98	39.06	17.09	17.43	17.68	19.77	21.63	21.95	10.35	22.66	7.37	14.36	6.78	10.22	7.77	12.68	15.35	9.13	16.71	18.5	6.02	17.55	2.16	12.2	21.82	20.74	25.94	23.89	27.57	17.99	14.53	31.87	23.04	13.96	8.54	7.39	14.48	9.39	7.74	11.69	8.23	10.18	5.21	5.55	3.02	6.19	15.9	10.19	7.68
Zm00004b002083_T001	8.34	14.71	7.19	11.31	8.8	7.13	10.93	5.24	9.21	9.33	6.31	7.14	8.41	8.04	7.85	5.83	9.63	8.11	11.9	11.95	8.76	9.36	11.35	10	11.5	11.21	10.77	9.55	10.73	8.59	6.2	11.73	7.91	9.74	7.56	8.62	8.31	10.63	8.33	7.42	9.26	8.45	10.77	12.18	9.42	6.48	9.44	8.78	8.44	6.98	9.83	9.59	8.51	12.76	14.56	9.03	11.74	13.99	10.49	15.9	9.3	12.22	4.6	7.33	11.09	9.83	8.77	11.72	8.26	7.45	8.63	8.27	10.58	6.73	5.71	9.12	8.11	5.79	7.76	8.27	9.36	6.12	9.39	5.81	6.49	5.51	7.36	7.29	10.11	9.76	6.86	6.49	9.01	7.13	7.31	10.01	8.34	9.93	9.57	10.65	6.86	8.36	8.15	6.46	16.85	9.6	9.83	13.46	7.45	7.17	3.55	5.98	5.55	7.57	6.5	8.14	9.1	10.47	9.56	8.11	8.65	8.86	7.59	7.38	10.73	9.92	9.05	8.92	9.3	9.3	8.57	7.24	8.97	9.83	8.87	11.67	13.67	8.77	10.55	15.16	11.96	6.27	8	13.58	6.29	10.1	10.8	9.33	8.95	9.17	9.25	7.61	15.12	13.41	4.47	11.26	11.44	10.37	10.88	10.41	8.79	9.69	10.23	8.97	6.77	9.39	8.31	10.84	6.83	4.05	8.25	8.35	8.86	9.2	8.09	7.54	7.52	10.15	10.76	9.7	6.5	10.54	8.96	10.09	11.21	8.11	8.32	12.3	11.92	5.48	7.89	9.42	11.72	8.54	6.62	11.52	7.45	11.44	7.69	10.64	9.45	9.38	9.14	12.58	7.37	10.19	6.69	9.22
Zm00004b002084_T001	1.04	1.37	1.44	0.49	1.47	1.64	0.61	0.44	1.06	1.41	0	0.93	0.27	0.55	0.63	3.05	3.91	1.4	1.01	1	1.46	1.97	1.42	1.03	0.57	1.12	2.22	0.84	1.2	2.55	1.72	1.9	2.9	1.68	0.36	1.85	1.04	1.96	1.28	1.28	1.39	1.24	2.87	1.92	1.62	0.59	1.26	0.63	1.06	1.12	1.19	1.6	1.06	1.87	0	0.85	1.42	2.91	1.81	2.81	0.33	1.5	0.51	1.59	0.6	0.31	1.29	1.6	1.18	1.99	1.13	0.97	1.29	0.26	1.9	0.91	0.85	1.81	1.14	1.43	0.57	0.71	0.82	0.87	0.65	1.38	0.79	0.9	0.84	0.98	1.6	1.3	0.77	1.94	1.89	0.49	1.23	0.29	1.06	1.33	1.92	1.67	2.17	0.68	0.72	1.23	1.89	0.96	1.28	3.4	1.06	0	1.04	1.38	3.25	2.28	1.21	1.88	1.64	0.35	1.77	2.15	1.35	1.48	1.4	0.73	4.37	1.91	1.03	1.55	0.57	0.34	1.65	1.72	1.14	0.5	1.49	1.67	0.86	1.65	1.23	1.43	0.76	2.16	0.74	1.04	1.14	0.87	1.49	1.2	1.54	1.09	1.26	0.57	2.23	1.78	1.27	1.39	2.23	2.02	0.98	1.79	2.21	1.63	1.35	1.74	2.66	0.99	0	0.37	1.83	1.04	1.36	1.73	1.25	0.81	1.88	1.49	2.69	1.34	0	1.08	1.33	0.82	1.43	1.35	1.88	1.06	0.84	1.67	1.26	1.29	1	1.94	1.53	1.32	1.3	1.35	0.92	0.69	1.26	1.04	0.33	0.75	1.47	0.75	2.62	1.16
Zm00004b002085_T001	0	0	0	0	0	0	0	0	0	0	0	0	0	0	0	0	0	0	0	0	0	0	0	0	0	0	0	0	0	0	0	0	0	0	0	0	0	0	0	0	0	0	0	0	0	0	0	0	0	0	0	0	0	0	0	0	0	0	0	0	0	0	0	0	0	0	0	0	0	0	0	0	0	0	0	0	0	0	0	0	0	0	0	0	0	0	0	0	0	0	0	0	0	0	0	0	0	0	0	0	0	0	0	0	0	0	0	0	0	0	0	0	0	0	0	0	0	0	0	0	0	0	0	0	0	0	0	0	0	0	0	0	0	0	0	0	0	0	0	0	0	0	0	0	0	0	0	0	0	0	0	0	0	0	0	0	0	0	0	0	0	0	0	0	0	0	0	0	0	0	0	0	0	0	0	0	0	0	0	0	0	0	0	0	0	0	0	0	0	0	0	0	0	0	0	0	0	0	0	0	0	0	0	0	0	0	0	0
Zm00004b002086_T001	0	0	0	0	0	0	0	0	0	0	0	0	0	0	0	0	0	0	0	0	0	0	0	0	0	0	0	0	0	0	0	0	0	0	0	0	0	0	0	0	0	0	0	0	0	0	0	0	0	0	0	0	0	0	0	0	0	0	0	0	0	0	0	0	0	0	0	0	0	0	0	0	0	0	0	0	0	0	0	0	0	0	0	0	0	0	0	0	0	0	0	0	0	0	0	0	0	0	0	0	0	0	0	0	0	0	0	0	0	0	0	0	0	0	0	0	0	0	0	0	0	0	0	0	0	0	0	0	0	0	0	0	0	0	0	0	0	0	0	0	0	0	0	0	0	0	0	0	0	0	0	0	0	0	0	0	0	0	0	0	0	0	0	0	0	0	0	0	0	0	0	0	0	0	0	0	0	0	0	0	0	0	0	0	0	0	0	0	0	0	0	0	0	0	0	0	0	0	0	0	0	0	0	0	0	0	0	0
Zm00004b002087_T001	0	0	0	0	0	0	0	0	0	0	0	0	0	0	0	0	0	0	0	0	0	0	0	0.51	0	0	0	0	0.09	0	0	0	0	0	0	0	0	0	0	0	0	0	0	0	0	0	0	0	0	0	0	0	0	0	0	0	0	0	0	0	0	0	0	0	0	0	0	0	0	0	0	0	0	0	0	0	0	0.36	0.05	0.29	0	0	0	0	0	0	0	0.04	0	0	0	0	0	0	0	0	0	0	0	0	0	0	0	0	0	0	0	0	0	0	0	0	0	0	0	0	0	0	0	0	0	0	0	0	0	0	0	0	0	0	0	0	0	0	0	0	0	0	0	0	0	0	0	0	0	0	0	0	0	0	0	0	0	0	0	0	0	0	0	0	0	0	0	0	0	0	0	0	0	0	0	0	0	0.29	0.04	0	0	0	0	0	0	0	0	0	0	0	0	0	0	0	0	0	0	0	0	0	0	0	0.31	0	0.04	0	0	0	0	0.25	0	0.04
Zm00004b002088_T001	0.52	1.03	1.8	0.98	2.57	3.29	0.61	1.75	1.57	0.28	0	0	0.27	0	0.11	0	0	0	0	0	0	0	1.06	1.79	0	0.37	0.32	0.28	0.64	0.23	0.34	0	0	0	0	0.1	1.3	1.4	4.48	3.58	1.39	2.48	3.35	3.2	2.65	0.59	1.89	0.94	2.81	2.23	0.6	2.4	1.64	2.18	3.08	4.23	3.2	3.2	2.89	2.49	2.66	2.99	0	0	0	0	0	0	0	0	0	0	0	0	0	0	0	0	0	0.29	0	0	0	0	0	0	0	0.04	0	0	0	0	0	0	0	0	0	0	0	0	0	0	0	0	0	0	0	0.64	0	0	1.42	2.24	3.47	1.11	0	0.33	0	0.27	0.27	0	0.15	0.27	0.27	0	0.93	0.73	0.94	0.52	0.52	0	0	1.72	0.47	0.49	0.53	0.74	2.24	0.84	0	0.28	0.82	2	2.28	0.93	1.11	2.07	3.7	2.33	1.12	1.94	1.54	5.17	4.28	3.42	4.47	2.37	3.5	3.54	1.67	2.31	5.53	3.83	3.87	6.25	4.88	4.05	0	0	0	0	0	0	0	0	0	0	0	0	0	0	0	0	0	0	0	0	0	0	0.21	0	0	0.03	0	0	0	0	0	0	0	0	0	0	0	0	0	0	0	0
Zm00004b002089_T001	0	0	0.36	0	0	0	0	0	0.04	0	0	0	0	0	0	0.28	0	0	0	0	0	0.05	0	0.26	0	0	0	0	0.04	0	0	0	0	0	0	0	0	0	0	0.26	0	0	0	0	0.03	0	0	0	0	0	0.3	0	0.04	0.31	0	0	0	0	0	0	0.66	0.12	0	0	0	0.31	0	0.27	0	0.75	0.17	0	0	0.26	0	0	0	0	0.04	0	0	0	0	0	0	0	0.26	0.03	0	0	0.23	0	0	0	0	0	0.03	0	0	0.33	0	0	0	0	0	0.04	0	0	0	0	0	0	0	0	0	0	0.3	0	0	0	0.05	0	0	0	0	0	0	0	0.52	0	0	0	0.24	0	0.13	0	0	0	0	0	0	0.29	0	0	0	0	0	0.29	0.37	0.12	0	0.27	0.25	0	0	0	0	0.07	0	0.29	0	0	0	0.27	0	0.08	0	0	0	0	0	0.26	0	0	0.03	0	0.27	0	0	0	0.32	0	0.08	0	0	0	0	0	0	0	0	0	0	0	0	0	0	0	0.31	0	0.04	0	0	0	0.29	0	0	0.05
Zm00004b002090_T001	0	0	0	0	0	0	0	0	0	0	0	0	0	0	0	0	0	0	0.51	0	0.29	0.13	0	0	0	0	0	0	0	0	0	0	0	0	0	0	0	0	0	0	0	0	0	0	0	0	0	0	0	0	0	0	0	0	0	0	0	0	0	0	0	0	0	0	0	0	0	0	0	0	0	0	0	0	0	0	0	0	0	0	0	0	0	0	0	0	0	0	0	0	0	0	0	0	0	0.24	0.03	0	0	0	0	0	0	0	0	0	0	0	0	0	0	0	0	0	0	0.33	0	0	0	0	0.06	0	0	0	0	0	0	0	0.52	0	0	0	0	0	0.09	0	0	0	0	0	0	0	0	0.31	0	0	0	0	0	0.04	0	0	0	0	0	0	0	0	0	0	0	0	0.55	0	0	0.08	0	0	0	0	0.31	0	0	0	0.04	0	0	0	0	0	0	0.27	0.04	0	0	0	0	0	0	0	0	0	0	0	0	0	0	0	0	0	0	0	0	0.25	0	0	0.29	0.09
Zm00004b002091_T001	1.04	0	0	0	0	0	0.61	0.44	0.26	0	0	0.31	0.27	0.55	0.23	0.56	0.6	1.68	1.01	1	0.88	0.96	0.35	0	0	0	0	0.28	0.1	0.46	0.34	1.27	0.53	0.67	0.72	0.67	0	0.56	0.32	0.77	0.23	0.25	0	0	0.27	0.29	0.31	0.31	0.7	0.56	0.3	0.27	0.39	0.93	0.28	0	0.36	2.04	0.72	0.31	0	0.58	0	0	0	0.31	1.03	0	0.88	0	0.28	0	0.52	1.81	0	0	0.43	0.72	0.5	0.86	0.28	0.24	0.82	1.74	0.43	0.28	0.53	0.65	0.56	0.39	0.46	0.74	0.26	0	0.27	1.22	0.49	0.29	0	0.33	0.27	0.24	0	0.34	0.24	0.21	1.13	0	1.28	0.38	0.71	1.87	1.39	0.97	0.72	0.65	0.3	0.54	1.37	0.35	0.66	1.34	0.81	0.98	0.47	0.73	0.31	0.77	0	0	0.29	0.34	0	0	0.1	0	0.25	0.42	0.29	0	0.19	0.86	0.76	0.31	0	1.55	0.85	0.87	1.49	0.84	0.77	1.09	0.76	0	1.91	1.18	0.32	0.86	0.56	1.74	0.65	0.51	0.28	0.82	0.81	0.77	0	0	0.31	0.37	0.31	1.57	1.02	0.86	0.55	1.08	0.27	0.6	1.68	0	0.32	0.27	0.6	0	0.95	0.54	0	0.42	0.42	0.24	0.32	0.36	1.25	0.39	1.27	0.33	1.3	0.67	1.54	1.03	0.97	0.69	0.98	0	1.47	0.5	0.29	0.65
Zm00004b002092_T001	0	0	0	0	0	0	0	0	0	0	0	0	0	0	0	0	0	0	0	0	0	0	0	0	0	0	0	0	0	0	0	0	0	0	0	0	0.26	0	0	0	0	0	0	0	0.03	0	0	0	0	0	0	0	0	0	0	0.28	0	0	0	0	0	0.04	0.51	0	0	0	0	0	0	0	0.06	0.24	0	0	0	0	0	0	0.03	0	0	0.24	0	0	0	0	0	0.03	0	0	0	0	0	0	0	0	0	0.29	0	0	0	0.24	0	0	0	0.07	0.38	0	0	0	0.35	0	0.35	0.15	0	0	0	0	0	0	0	0	0	0	0	0.24	0	0.04	0	0	0	0	0	0	0	0	0	0	0.29	0	0.06	0	0	0.31	0	0.26	0	0	0	0.07	0.26	0	0.25	0	0	0	0	0.07	0	0	0	0	0	0	0.27	0.04	0	0	0	0	0	0.26	0	0	0.03	0	0	0.3	0	0	0	0	0.04	0.27	0	0	0	0	0	0	0	0.03	0	0	0	0	0	0.34	0	0	0.04	0	0	0	0	0	0	0
Zm00004b002093_T001	2.61	5.47	4.67	5.41	4.03	8.77	1.21	6.11	4.79	8.48	0.9	5.59	4.07	7.49	5.31	8.33	12.04	8.39	8.61	10.95	4.09	8.73	1.42	7.95	2.87	3.36	4.75	5.05	4.23	10.91	9.65	14.26	10.54	6.05	13.67	10.85	3.9	7.83	5.77	8.44	11.35	7.2	9.81	3.2	7.19	3.83	1.89	2.19	3.17	5.31	4.17	6.66	3.89	8.71	11.76	9.88	5.69	11.95	7.96	5.61	9.64	8.9	4.09	4.46	5.99	8.91	8.77	10.65	10.02	9.69	7.82	11.67	7.74	14.76	2.85	4.56	3.42	6.88	7.41	10.84	5.39	6.82	6.12	5.81	13.84	10.19	7.36	8.3	5.62	7.22	7.77	8.35	14.41	6.69	8.39	7.57	8.25	7.01	4.25	6.66	4.39	7.16	10.32	5.1	4.57	6.18	3.78	7.69	5.91	9.82	9.57	7.85	10.41	7.86	9.39	8.14	8.5	9.67	6.55	2.47	7.45	8.05	13.01	7.63	13.06	7.26	4.68	8.95	5.17	6.98	8.29	8.28	8.74	7.13	7.43	6.95	8.7	10.86	7.41	6.07	8	3.99	3.81	5.25	4.44	4.4	7.96	11.37	8.57	6.22	5.14	6.52	6.8	4.28	5.42	9.18	7.63	6.42	5.02	9.25	6.83	8.67	14.11	7.07	6.77	8.25	8.98	2.96	7.45	12.9	6.72	9.13	7.5	9.2	8.11	4.58	5.91	5.67	3.36	6.02	3.25	5.68	4.92	4.64	4.29	6.22	7.52	5.73	6.48	7.39	4.1	5.8	5.24	3.1	8.4	4.28	4.53	3.03	7.08	3.43	4.89	2.78	4.57	9.81	10.32	9.94	9.31	7.79
Zm00004b002094_T001	0	0	0.36	0.49	0	0.55	0.61	0	0.25	0.57	0	0.62	1.09	0	0.46	1.39	1.5	3.36	1.52	0.75	1.75	1.71	0	0	2.3	0	0.95	1.12	0.73	1.16	2.41	0.63	1.58	0.67	0.36	1.14	0.26	0.28	0.64	0.26	0.46	0.5	0.48	1.28	0.52	0.29	1.26	1.57	0	0.56	0.6	1.07	0.76	0.31	0	0	0.71	0	0	0	0.33	0.17	0	0	0.6	0.92	0.52	0.8	1.18	0.5	0.56	0	0.26	0.78	1.9	0.91	0.43	0.36	0.66	0	0.85	0.24	0.82	1.74	1.08	0	0.26	0.62	0.28	0.59	0.69	0.19	0	0.65	0	0.24	0.33	0.29	0.71	0.67	0	0	0.27	0	0.24	0.27	0.38	0	0	0.38	0	0	0	0.11	0	0.33	2.12	0	0.27	2.82	0.92	0.81	1.9	0.49	0.47	1.94	1.25	1.14	0	0	1.71	0.69	0.24	0.49	0.52	0.74	1.49	1.67	0	0	0.78	3.71	0	3.4	1.11	0.78	2.56	0.58	0	1.52	0	0	0.25	0.86	0.64	0.59	0	0.33	0.56	0	0.98	1.28	0	0.54	0.27	0.52	1.33	0.49	1.55	0	2.75	0.52	1.7	0.58	1.11	1.35	0.27	0.6	2.35	0	1.3	1.89	1.11	2.18	1.67	2.43	1.34	1.91	0.42	1.19	0.95	1.51	0.75	1.16	1.02	0	0	0.34	0.62	1.03	0.61	0	0.33	0	0.29	0	0	0.1
Zm00004b002095_T001	33.89	28.73	37.4	27.04	38.49	27.41	29.75	34.94	32.21	29.97	31.11	38.51	26.6	31.34	31.51	41.38	52.05	27.96	32.41	34.84	27.73	36.06	29.09	33.08	20.4	25.78	25.01	20.78	25.69	28.79	30.66	26.63	33.48	32.24	32.02	30.64	37.68	29.66	34.27	31.96	36.36	34.78	31.36	39.1	34.4	36.21	18.56	25.39	35.88	35.47	28.3	41.27	31.58	39.83	40.6	32.75	43.05	40.21	44.84	35.23	48.85	40.67	31.17	36.96	31.76	28.26	31.74	34.09	29.78	34.29	32.26	33.55	26.31	31.6	38.52	20.07	40.13	28.96	31.31	19.97	21.85	20.71	21.63	20.06	24.86	18.44	20.77	21.04	21.62	23.61	26.29	23.37	27.54	27.86	27.33	22.7	25.04	26.29	30.49	22.96	32.12	41.3	48.87	36.37	38.02	34.55	25.7	41.01	29.54	38.88	26.24	28.03	29.16	31.22	25.64	25.06	40.36	34.11	28.4	21.87	29.24	24.43	27.37	29.77	41.27	28.3	36.82	31.33	25.83	41.87	29.72	31.04	29.51	33.19	31.86	35	33.32	31.74	25.67	33.36	31.82	32.22	26.65	33.96	32.17	26.92	34.97	27.11	26.84	30.11	24.93	24.47	51.41	26.81	33.81	41.18	36.86	34.21	22.04	36.44	34.5	37.49	41.49	35.08	31.96	34.14	27.6	28.58	34.14	36.85	33.91	40.18	23.85	33.08	32.27	22.36	30.34	26.56	23.88	36.81	27.62	24.59	27.45	24.28	29.8	19.46	29.79	24.18	28.45	29.54	25.56	26.38	30.42	24.45	33.87	27.98	31.09	29.95	24.62	22.99	28.17	25.7	35.57	34.72	32.42	42.99	42.2	35.6
Zm00004b002096_T001	9.38	9.24	6.83	10.82	5.13	10.42	10.32	11.36	9.19	7.35	7.21	5.9	9.23	10.54	8.05	13.33	15.95	7.55	10.38	17.17	12.55	12.82	9.58	4.87	6.32	6.35	7.92	5.9	6.82	6.73	8.27	8.56	12.12	7.39	11.87	9.16	8.57	5.04	8.65	6.9	9.73	7.2	12.21	10.9	8.65	5.3	10.07	9.09	8.44	10.05	14.3	10.65	9.7	9.65	9.24	11.57	7.83	9.03	7.59	7.17	11.3	9.17	4.6	4.14	8.69	8.91	10.06	11.19	11.2	7.45	8.28	11.43	10.84	6.47	6.18	9.12	14.09	8.69	9.55	6.28	9.08	9.41	7.76	10.76	9.94	7.16	9.99	8.8	8.42	8	8.92	6.31	9.01	8.42	8.39	10.01	8.44	9.35	6.74	12.31	11.53	9.07	7.6	6.46	9.63	9.09	1.13	2.56	2.05	2.64	0.71	1.12	2.08	1.76	1.81	2.93	4.55	2.69	2.46	5.29	3.29	1.88	0.81	4.18	6.76	4.35	1.25	3.2	3.1	8.53	5.71	4.14	8.5	6.64	6.1	9.93	6.71	1.67	5.42	8.27	6.4	2.57	3.05	4.94	1.48	1.29	3.13	2.04	5.22	2.96	2.06	1.63	4.79	3.42	2.87	2.67	1.59	2.72	1.12	3.18	3.58	6.12	2.21	1.63	0.81	2.66	3.66	2.46	0.93	1.11	3.67	6.78	2.73	5.18	3.31	2.69	2.15	2.69	4.04	5.35	4.22	7.84	4.14	2.73	2.86	1.62	0.81	0.21	3.97	1.91	0.32	1.8	2.24	1.55	3.06	1.97	3.56	8.08	3.69	2.74	3.36	7.64	5.55	5.03	5.31	5.22	4.66	5.57
Zm00004b002097_T001	0	0	0	0	0.37	1.1	0	0	0.18	0	0	0	0	0.55	0.11	0.28	0.3	0	0	0.25	0.29	0.19	0	0	0	0	0.32	0	0.05	0	0	0.32	0.26	0	0	0.1	0	0.28	0	0	0	0	0	0	0.04	0	0	0	0	0	0	0.27	0.04	0	0.28	0.28	0	0	0	0.31	0.66	0.19	0	0	0	0	0	0	0	0.25	0.03	0	0	0	0	0	0	0	0	0	0	0	0	0	0	0	0	0	0	0.2	0	0	0.26	0	0	0	0.06	0	0	0	0.27	0	0	0	0.24	0.06	0.38	0	0	0	0	0	0.35	0.1	0	0	0	0	0	0	0	0	0	0	0	0.24	0	0.04	0	0	0	0	0	0	0	0.25	0.25	0	0.29	0	0.16	0	0	0	0.37	0	0	0	0.75	0.14	0	0	0.5	0.57	0	0	0	0.15	0	0.29	0.33	0.77	0.28	0.54	0.54	0.39	0	0	0.31	0	0.31	0.26	0	0	0.11	0.27	0	0	0	0	0	0.27	0.08	0	0	0	0.27	0.21	0	0	0	0.06	0	0	0	0	0.65	0	0	0	0.08	0	0	0	0	0.25	0	0.04
Zm00004b002098_T001	9.38	8.89	16.54	11.8	11	8.77	9.71	13.98	11.26	12.16	11.27	11.49	8.41	12.76	11.22	14.16	11.73	7.27	13.42	12.2	10.22	11.5	8.16	6.92	7.18	8.59	9.82	7.86	8.09	6.5	8.61	10.14	13.18	12.43	9.72	10.1	15.07	12.03	8.65	8.18	12.04	11.18	8.86	9.93	10.74	7.65	12.59	13.16	6.68	4.47	11.62	7.46	9.09	8.09	6.16	7.34	8.89	9.91	6.87	5.92	9.3	7.81	12.26	9.24	12.29	8.29	4.65	7.72	11.2	8.7	9.29	8.27	10.32	7.77	10.94	1.82	10.25	9.78	8.45	5.42	8.23	5.41	8.57	7.85	6.49	4.13	4.21	6.29	12.36	5.46	7.77	6.86	6.95	9.5	6.77	7.08	7.84	6.43	6.03	6.32	8.79	10.27	11.68	6.46	7.7	7.96	8.32	14.42	14.13	6.8	9.93	6.35	11.11	10.15	10.11	5.86	17.6	11.01	9.56	15.16	11.55	7.25	11.38	7.87	12.13	9.92	14.04	10.43	12.4	7.75	10.29	8.62	9.92	8.36	9.56	19.61	11.44	13.78	15.97	16.82	15.52	14.26	10.28	16.67	14.05	10.87	15.64	14.87	5.59	12.78	8.48	11.96	23.94	38.79	7.97	12.44	14.93	16.93	4.74	4.63	6.83	14.28	8.85	5.98	8.13	7.63	20.28	20.2	10.86	9.95	16.5	11.22	13.97	10.93	14.24	11.04	8.32	13.73	21.53	19.41	16.57	9.73	14.33	20.73	19.31	12.97	11.54	13.79	15.9	14.53	17.67	15.81	16.71	15.52	12.48	12.84	17.49	12.45	8.31	15.44	13.91	14.93	10.77	12.08	7.96	10.19	7.28	10.54
Zm00004b002099_T001	0	0	0	0	0	0	0	0	0	0	0	0	0.27	0.83	0.22	0	0	0	0	0.25	0.29	0.09	0.35	0	0	0	0	0	0.06	0	0	0.32	0	0	0	0.05	0	0	0	0	0	0	0	0	0	0	0	0	0	0	0	0	0	0	0	0	0	0	0	0	0	0	0	0	0	0	0	0	0.29	0	0.04	0	0	0	0	0	0	0	0	0	0.28	0	0	0	0	0	0	0.04	0	0.59	0	0	0	0	0	0	0.07	0	0	0	0	0	0	0	0	0	0	0	0	0	0	0	0	0	0	0	0	0	0	0	0	0	0	0	0	0	0	0	0	0	0	0	0	0	0	0	0.25	0	0	0	0.05	0	0	0	0	0	0	0	0	0	0	0	0	0	0	0	0	0	0	0	0	0	0	0	0	0	0	0	0	0	0	0	0	0	0	0	0	0	0	0	0	0	0	0	0	0	0	0	0	0	0.32	0.04	0	0	0	0	0	0	0	0	0	0	0	0.25	0	0	0	0.04
Zm00004b002100_T001	0	0	0	0	0	0	0	0	0	0	0	0	0	0	0	0	0	0	0	0	0	0	0	0	0	0	0	0	0	0	0	0	0	0.34	0	0.06	0	0	0	0	0	0	0	0	0	0	0	0	0	0	0	0	0	0	0	0	0	0	0	0	0	0	0	0	0	0	0	0	0	0	0	0	0	0	0	0	0	0	0	0	0	0	0	0	0	0	0	0	0	0	0	0	0	0	0	0	0	0	0	0	0	0	0	0	0	0	0	0.32	0	0	0	0	0	0.05	0	0	0	0	0	0	0	0	0	0	0.23	0.24	0	0.08	0	0	0	0	0	0	0	0	0	0	0	0	0	0	0	0	0	0	0	0	0	0	0	0	0	0	0	0.59	0	0.08	0	0	0	0	0	0	0	0	0	0	0	0	0	0	0	0	0	0	0	0	0	0	0	0	0	0	0	0	0	0	0	0	0	0	0	0	0	0	0	0	0	0	0	0	0	0	0	0	0	0
Zm00004b002101_T001	0	0.34	0.72	0	1.47	0	0.61	0.87	0.5	0	0	0.31	0.54	0.28	0.23	0.56	1.2	1.96	0.76	1	0.58	1.01	0.35	0.51	0.29	0.75	0.63	0.28	0.47	0	0	0	0.26	0.34	0	0.1	1.56	0.28	0	0.77	0.23	0.25	0.72	0.32	0.52	0	0.31	0.94	1.06	0	0.6	1.07	0.57	1.24	0	0.28	0.36	0.58	0.36	0.31	1.33	0.56	0	0.32	0.9	0	0.52	0.27	0	0.25	0.28	0.24	0.52	0.78	0	0	0	0.72	0.32	0	0.57	0.47	1.63	0.58	0.22	0	0.53	0.5	0	0.59	0	0.37	0	0.43	0.27	0.49	0.27	0.29	0.35	0	1.1	1.19	0.54	0	0.72	0.52	0.76	0.32	0.77	0	0.35	0	0.69	0.41	1.08	0.98	0.3	1.07	0.82	0.35	0.77	0.54	0.27	0.74	0	0.48	0	0.34	1.03	0	0.57	0	0.24	0.25	0.35	0.74	0.25	0	0.29	0.28	0.31	0.57	0.76	0.93	0.74	0.52	0.28	0.58	0.37	0.59	0.26	0	0	0	0.32	0.89	0	0.21	0	0.58	0.33	0.77	0	1.36	0.27	0.47	0	0	0.31	0.37	0	0.52	0	0.86	0.26	0.81	0	0	0.34	0	0.97	1.89	0.57	1.36	0.24	0.81	0.54	0.21	1.26	0	0.32	0.59	0.25	0	0.25	0.33	0.32	0.34	0	0.69	0.27	0.35	0.33	0	0.88	0	0.87	0.41
Zm00004b002102_T001	0	0	0	0	0	0	0	0	0	0	0	0	0	0	0	0	0	0	0	0	0	0	0	0	0	0	0	0	0	0	0	0	0	0	0.36	0.06	0	0	0	0	0	0	0	0	0	0	0	0	0	0	0	0	0	0	0	0	0	0	0	0	0	0	0	0	0	0	0	0	0	0	0	0	0	0	0	0	0	0	0	0	0	0	0.41	0	0	0	0	0.05	0	0	0	0	0	0	0.27	0	0.03	0	0	0	0	0	0	0	0	0	0	0	0	0	0	0	0	0	0	0	0	0	0	0	0	0	0	0	0	0	0	0	0	0	0	0	0	0	0	0	0	0	0	0	0	0	0	0	0	0	0	0	0	0	0	0	0	0	0	0	0	0	0	0	0	0	0	0	0	0	0	0	0	0	0	0	0	0	0	0	0	0	0	0	0	0	0	0	0	0	0	0	0	0	0	0	0	0	0	0	0	0	0	0	0	0	0	0	0	0	0	0
Zm00004b002103_T001	0	0	0	0	0	0	0	0	0	0	0	0	0	0	0	0	0	0	0.25	0	0	0.04	0	0	0	0	0	0	0	0	0	0	0	0	0	0	0	0	0	0	0	0	0	0	0	0	0	0	0	0	0	0	0	0	0	0	0	0	0	0	0	0	0	0	0	0	0	0	0	0	0	0	0	0	0	0	0	0	0	0	0	0	0	0	0	0	0	0	0	0	0	0	0	0	0	0	0	0	0	0	0	0	0	0	0	0	0	0	0	0	0	0	0	0	0	0	0	0	0	0	0	0	0	0	0	0	0	0	0	0	0	0	0	0	0	0	0	0	0	0	0	0	0	0	0	0	0	0	0	0	0	0	0	0	0	0	0	0	0	0	0	0	0	0	0	0	0	0	0	0	0	0	0	0	0	0	0	0	0	0	0	0	0	0	0	0	0	0	0	0	0	0	0	0	0	0	0	0	0	0	0	0	0	0	0	0	0	0
Zm00004b002104_T001	0	0.68	0.36	0	0.73	1.64	0.61	0.44	0.56	0	0.45	1.24	0.54	0.28	0.5	0.28	2.41	0.56	0.25	0.5	0.29	0.71	0	1.54	0.86	0.75	0.32	0.28	0.62	2.09	1.38	1.27	0.53	1.68	1.08	1.34	0.26	0.56	1.6	0.51	0.46	0.99	1.2	0.32	0.74	1.47	0.31	0	0.35	1.68	0.3	0.8	0.7	0.62	0.84	0.85	1.07	0.58	0.36	0	1	0.67	0	0.32	0.3	0.31	0.26	0	0.29	0	0.18	0.73	0.26	0.26	0	0	1.28	0	0.36	0.29	0	0	0	0	0.43	0.28	0.26	0.16	0	0	0	0.19	0.77	0.86	0	0	0.23	0.88	0.35	0	0.27	0.24	1.09	0	0.48	0.41	0.38	1.6	1.03	2.64	0.71	0	1.39	1.11	0	0.33	1.21	1.34	1.37	0.35	0.77	1.34	0.54	1.23	1.17	1.69	0.94	1.15	0.52	0	1.14	1.03	0.24	0.74	0.61	0.99	0.5	0.84	1.43	1.93	1.14	0.57	2.67	0.62	1.11	0.52	0.57	0.87	0.37	0.91	1.28	0.82	1.76	0.57	0.32	1.78	0.64	1.02	1.39	0.29	0.65	0.51	2.21	1.09	1.08	1.03	0	0	0.31	0.37	0	0	0	0.29	0.12	0.27	0.27	0	0	0	0.32	0.27	0.16	0.27	0.24	0.27	0	0.42	0.21	0	0	0.18	0	0	0	0	0.32	0	0	0	0.04	0	0	0.25	0	0	0.29	0.09
Zm00004b002105_T001	2.61	1.37	3.24	0.98	1.1	2.74	3.64	3.49	2.4	3.11	2.25	1.55	3.8	2.22	2.59	4.44	3.91	6.15	7.34	3.98	4.67	5.08	1.77	4.1	1.44	2.62	1.9	4.21	2.67	3.25	5.86	4.12	3.69	2.69	5.4	4.17	7.28	3.92	2.56	2.81	3.01	4.97	3.59	3.53	3.96	4.71	2.2	2.82	2.81	5.31	2.98	1.33	3.17	2.49	5.04	4.23	4.27	2.62	3.62	3.74	4.98	3.87	3.07	1.27	1.5	2.76	4.65	3.73	4.42	3.23	3.08	2.67	2.84	1.55	5.23	6.39	2.99	3.62	3.61	2.85	3.12	1.88	1.22	4.07	3.46	3.03	3.16	2.85	3.09	2.34	2.97	2.41	2.83	2.81	3.79	1.95	2.77	1.17	3.9	2.66	4.67	4.06	6.24	4.42	3.37	3.81	5.29	5.13	4.11	5.66	9.22	7.85	7.29	6.36	7.58	5.53	4.55	5.91	4.92	5.29	5.63	5.91	5.15	5.41	4.9	6.53	4.68	5.43	7.75	10.85	7.43	4.48	3.54	5.65	6.62	4.47	4.48	7.52	4.85	5.24	5.31	6.56	8	2.78	5.18	4.4	5.69	6.7	7.83	5.89	3.6	2.99	6.8	2.57	4.78	4.15	6.04	4.42	5.86	6.94	7.16	5.36	4.43	6.8	7.04	6.23	4.66	2.46	3.41	3.69	5.5	4.7	4.77	6.33	4.44	5.93	4.56	3.58	9.42	5.35	2.6	3.51	4.99	2.73	2.15	4.05	5.1	2.97	5.02	6.91	3.16	4.01	3.49	2.33	6.62	4.61	3.24	3.03	4.31	2.74	3.8	4.51	2.94	2.52	2.06	5.47	4.37	3.65
Zm00004b002106_T001	13.56	22.58	24.81	19.67	16.49	25.77	5.46	21.84	18.77	14.42	4.51	8.7	10.86	4.16	8.53	2.78	0.9	22.37	1.01	1.99	2.34	5.23	32.28	20.77	38.8	7.85	44.33	42.12	31.02	6.04	3.1	4.75	1.85	1.01	1.8	3.09	4.42	21.83	15.05	10.23	13.9	8.45	13.17	7.69	11.84	3.24	13.21	28.52	3.52	5.03	15.19	3.46	10.31	0.31	3.92	4.23	0.36	1.46	1.08	0.31	0.33	1.5	1.02	6.05	10.19	4.61	0.26	1.07	6.19	14.16	5.44	14.35	34.05	7.77	3.8	5.47	7.26	26.79	14.21	23.39	31.21	37.65	21.22	32.85	36.75	34.69	37.34	31.89	35.66	9.76	9.37	16.32	11.32	29.8	11.91	21.97	18.26	5.84	1.77	3.66	3.29	2.39	0.81	2.38	2.41	2.82	0	0.64	11.82	0	0.71	0	0	1.88	0	0.33	0.91	1.07	0.55	1.41	0.71	1.61	5.42	1.23	0.23	1.69	0.94	1.85	0	0.78	4.57	0.34	3.78	3.44	2.15	2.48	2.73	0.84	2.28	1.38	1.94	0.29	0	1.54	0	0.78	1.14	0.87	0.37	0.62	0.26	0	0.5	1.71	0.64	0.89	0.32	0.62	1.67	1.74	0	0.51	0	0.27	1.35	0.79	2	1.48	1.24	1.47	3.97	0.78	20.44	3.45	4.35	1.08	0.81	0	2.35	10.37	10.07	8.92	4.8	1.91	1.91	1.89	0	0.64	4.39	0	0	1.34	4.74	10.87	1.02	0	1.3	3.7	1.23	2.06	3.11	7.29	4.57	6.29	6.78	1.49	3.2	4.94
Zm00004b002107_T001	0	0	0	0	0	0	0	0	0	0	0	0	0	0	0	0	0	0	0	0	0	0	0	0	0	0	0	0	0	0	0	0	0	0	0	0	0	0	0	0	0	0	0	0	0	0	0	0	0	0	0	0	0	0	0	0	0	0	0	0	0	0	0	0	0	0	0	0	0	0	0	0	0	0	0	0	0	0	0	0	0	0	0	0	0	0	0	0	0	0	0	0	0	0	0	0	0	0	0	0	0	0	0	0	0	0	0	0	0	0	0	0	0	0	0	0	0	0	0	0	0	0	0	0	0	0	0	0	0	0	0	0	0	0	0	0	0	0	0	0	0	0	0	0	0	0	0	0	0	0	0	0	0	0	0	0	0	0	0	0	0	0	0	0	0	0	0	0	0	0	0	0	0	0	0	0	0	0	0	0	0	0	0	0	0	0	0	0	0	0	0	0	0	0	0	0	0	0	0	0	0	0	0	0	0	0	0	0
Zm00004b002108_T001	0	0	0	0	0	0	0	0	0	0	0	0	0	0	0	0	0	0	0	0	0	0	0	0	0	0	0	0	0	0	0	0	0	0	0	0	0	0	0	0	0	0	0	0	0	0	0	0	0	0	0	0	0	0	0	0	0	0	0	0	0	0	0	0	0	0	0	0	0	0	0	0	0	0	0	0	0	0	0	0	0	0	0	0	0	0	0	0	0	0	0	0	0	0	0	0	0	0	0	0	0	0	0	0	0	0	0	0	0	0	0	0	0	0	0	0	0	0	0	0	0	0	0	0	0	0	0	0	0	0	0	0	0	0	0	0	0	0	0	0	0	0	0	0	0	0	0	0	0	0	0	0	0	0	0	0	0	0	0	0	0	0	0	0	0	0	0	0	0	0	0	0	0	0	0	0	0	0	0	0	0	0	0	0	0	0	0	0	0	0	0	0	0	0	0	0	0	0	0	0	0	0	0	0	0	0	0	0
Zm00004b002109_T001	4.17	1.37	1.08	1.97	1.83	1.64	1.21	3.93	2.15	1.41	0.9	2.8	2.44	2.5	2.01	2.5	1.2	3.08	2.03	2.49	2.63	2.32	1.42	1.79	1.72	2.62	1.58	2.25	1.9	1.86	1.03	2.22	2.37	3.36	1.8	2.11	2.34	2.52	1.28	3.07	2.78	1.24	4.31	1.28	2.35	0.59	1.89	1.88	4.22	1.4	1.19	2.13	1.9	2.8	0.28	1.41	2.85	1.75	3.25	2.18	2.33	2.11	0	4.78	0.9	1.23	1.29	1.07	3.54	1.49	1.79	2.19	1.55	1.81	1.43	0	3.42	1.81	1.74	1.43	2.27	2.12	2.04	1.74	1.95	0.55	1.31	1.68	1.4	0.98	2.06	1.3	1.29	1.08	2.71	0.73	1.44	2.34	0	1.66	2.2	1.67	0.81	1.36	2.17	1.53	3.02	2.24	0.77	1.89	1.06	0	2.08	1.58	2.53	3.25	1.21	1.61	2.18	1.41	2.03	1.61	2.98	1.72	1.17	2.66	4.06	2.37	1.55	0	1.43	2.41	1.89	1.72	1.5	2.23	1.49	2.09	1.14	0.83	1.56	1.43	1.9	1.54	1.85	0.78	1.71	2.62	4.1	1.99	1.03	2.99	2.27	1.43	1.28	2.07	2.86	1.99	1.67	2.89	2.93	3.06	2.21	0.27	0.54	1.94	0.67	1.97	0.93	2.58	0.61	1.83	2.04	1.44	1.51	0.81	1.88	1.49	2.35	2.01	2.27	1.62	1.78	1.09	1.19	1.35	1.34	1.06	2.3	1.43	2.84	1.58	1.5	1.94	1.78	1.65	1.3	1.35	0.62	1.03	1.4	1.39	1.96	1.26	0.88	2.49	1.46	1.57
Zm00004b002110_T001	5.73	5.47	5.75	4.92	5.13	6.58	1.82	3.93	4.92	6.79	4.06	3.42	6.24	7.21	5.54	3.89	5.11	7.27	5.82	8.21	4.96	5.88	4.26	5.64	6.61	3.74	5.7	7.02	5.5	7.89	8.27	8.88	6.33	6.38	8.28	7.67	6.24	5.32	7.05	5.63	10.89	6.71	10.29	8.01	7.52	6.77	5.66	6.27	5.98	4.19	4.47	7.99	5.9	5.6	4.2	8.47	6.05	9.61	3.98	7.48	8.64	6.75	5.11	6.69	7.79	8.91	7.74	8.52	7.96	7.95	7.58	7.54	5.68	10.62	5.23	2.74	6.4	5.43	6.23	8.27	8.23	8.71	4.08	7.85	7.57	7.16	7.36	7.4	5.9	8	7.54	7.23	10.55	6.69	8.39	9.03	7.92	9.35	6.03	6.99	4.94	6.45	8.96	4.76	7.22	6.84	2.65	5.13	1.8	1.89	2.13	3.36	1.04	2.57	2.89	2.6	3.94	1.88	3	3.53	2.97	3.22	4.61	4.43	5.83	1.45	2.81	3.72	3.62	1.55	4	1.72	3.31	5.16	3.23	5.71	7.96	3.34	3.99	6.89	5.58	3.14	1.52	4.94	1.85	1.55	4.83	2.62	1.49	2.74	3.85	2.17	5.04	4.28	2.87	5.63	2.22	3.72	1.67	3.18	5.21	2.81	3.04	1.9	3.25	3.01	4.99	3.45	1.86	5.53	7.33	2.09	3.75	5.46	4.31	3.5	4.03	1.79	1.68	6.02	3.57	6.22	3.83	7.91	3.58	3.78	4.29	3.39	3.35	4.05	3.47	4.23	3.49	1.94	3.31	1.97	7.13	6.39	4.92	5.15	4.29	5.21	0.98	2.52	4.13	7.21	4.66	4.12
Zm00004b002111_T001	2.61	2.39	1.8	1.97	2.2	1.1	0.61	1.31	1.75	1.7	2.25	4.35	1.36	1.66	2.26	1.39	0	0.28	2.03	0.5	0.29	0.75	1.06	3.59	1.72	4.48	2.53	3.65	2.84	0.93	0.69	2.22	0.53	1.01	0.72	1.02	1.56	5.32	2.24	2.05	2.32	2.24	1.92	2.24	2.49	2.06	2.2	1.25	2.46	2.51	2.09	2.66	2.18	1.87	3.08	2.26	2.13	0.87	1.08	2.49	2.66	2.05	0.51	1.27	2.4	2.76	1.03	2.93	2.06	3.73	2.09	3.65	4.9	2.07	1.9	1.82	1.28	3.26	2.7	1.14	2.84	3.06	1.22	2.33	2.38	1.93	0.79	1.96	0.56	2.93	2.51	3.34	3.6	3.89	2.98	1.95	2.72	1.75	1.06	3	1.65	5.01	1.9	2.04	3.13	2.44	25.32	34.6	17.98	46.06	33.68	40.37	32.28	32.9	37.56	41.34	25.49	37.6	34.41	11.64	31.34	16.91	10.84	15.75	10.26	8.22	11.55	12.26	13.95	13.18	14.86	35.18	11.8	15.49	17.41	2.73	2.49	16.7	22.24	3.86	9.6	37.92	37.69	11.42	22.92	31.84	13.36	37.31	34.29	28.34	29.81	45.67	19.4	19.97	32.85	18.37	36.86	28.99	29.29	22.27	20.83	20.66	21.3	34.53	37.1	26.57	22.61	9.85	22.35	20.64	14.97	23.22	11.24	18.12	17.88	26.4	26.85	32.83	17.15	4.68	21.77	2.43	18.87	28.91	29.33	19.19	36.5	26.94	23.22	28.83	32.82	28.22	13.22	6.99	21.65	17.44	14.57	8.08	23.08	11.67	14.59	7.29	20.23	12.58	10.91	31.56	16.59	16.53
Zm00004b002112_T001	1.56	0.34	0.72	0	0	0.55	0	0.44	0.45	1.13	0.45	0	1.09	0.28	0.59	3.05	3.91	4.19	0.76	2.24	3.79	2.99	1.06	0.51	2.59	0	1.27	2.25	1.28	1.39	0.34	0.32	1.58	0.67	1.08	0.9	0.52	0	0	0.26	0.69	0	0.72	0	0.27	0	0.94	1.25	0.7	0.56	2.98	0	0.92	0.62	0	0	0.36	0	1.08	0	0	0.26	3.07	0.32	0.9	0.61	0.52	1.07	1.77	0.5	1.09	1.46	0.52	1.29	0	3.65	0	2.9	1.4	1.43	1.99	1.65	1.22	2.91	2.16	1.38	1.84	1.82	3.65	0.98	1.83	0	0.77	0.22	0.27	0.24	1	0.58	1.06	0.67	1.37	0.24	0	0	0	0.49	7.94	2.24	7.45	17.74	26.24	21.68	29.16	16.06	63.92	38.08	0.61	19.61	25.12	3.53	25.14	1.88	2.71	1.23	6.06	6.05	3.74	3.61	7.23	10.85	13.72	32.08	10.62	10.08	14.1	0.25	0.75	5.85	10.84	1.38	3.81	2	6.09	3.09	11.83	12.43	0.57	13.41	20.5	8.74	4.63	63.34	0.76	0.57	21.69	4.74	0.32	13.72	12.83	3.47	0.98	3.06	2.49	26.38	15.71	9.27	2.99	4.43	5.28	3.69	2.14	10.44	2.73	3.45	4.39	6.2	6.98	12.83	1.01	1	6.17	2.43	5.23	4.09	2.15	2.97	5.37	2.33	1.67	20.25	23.35	7.77	1.25	1.55	2.29	4.94	0.97	2.02	5.54	4.8	2.92	0	3.59	7.04	4.13	3.48	1.46	3.28
Zm00004b002113_T001	0	1.03	0.36	0	0.37	0	0	0	0.22	0.57	0.45	0	0.54	0.55	0.42	0.83	0.3	0	0.25	0	0	0.23	0.35	0	0.57	0	0	0.56	0.25	1.16	0	0.95	0.79	1.01	0	0.65	1.04	0	0	0.77	0.46	0.5	0	0.32	0.39	0	0.63	0.31	0.35	0	1.19	0.27	0.39	0.93	0	0.28	0	0.29	0	1.25	0.33	0.39	0.51	0.96	0.6	0.31	0.26	0	0.29	0.5	0.43	0.24	0	1.29	0	0	0.43	1.09	0.44	0	0.85	0.94	0.41	0	0.22	0.83	0	0.41	1.12	0.2	0.69	0.56	0.26	0.65	0.27	0	0.47	0.58	0.35	0.33	1.1	0.95	0.27	0	0.72	0.54	0.76	1.6	0.51	0.38	0.71	1.5	0.69	0.88	1.44	1.63	0.3	1.61	1.37	0.35	1.12	1.07	0.54	1.23	0.23	0.97	1.25	0.88	0	0	1.14	1.72	0.24	0.49	0.6	0.25	0.99	0.84	1.71	0.55	0.87	0	0.76	1.23	1.11	1.29	0.85	0.58	1.49	0.91	1.54	1.09	0.25	0.29	0.96	1.18	1.27	0.94	2.51	1.16	0.98	1.79	0	1.36	0.54	1.19	1	0.49	0.31	1.84	0	0	0.34	0.29	0.53	0.27	0.54	0.9	1.68	0	0	0.27	0.52	1.09	0.24	0.81	0.54	0	1.46	0.95	0.95	0.76	0.25	0.78	1.53	0.33	0	0.34	1.23	1.03	0.69	0.35	0.65	0	1.18	0.25	0.29	0.45
Zm00004b002114_T001	0	0	0	0	0	0	0	0	0	0	0	0	0	0	0	0	0	0	0	0	0	0	0	0	0	0	0	0	0	0	0	0	0	0	0	0	0	0	0	0	0	0	0	0	0	0	0	0	0	0	0	0	0	0	0	0	0	0	0	0	0	0	0	0	0	0	0	0	0	0	0	0	0	0	0	0	0	0	0	0	0	0	0	0	0	0	0	0	0	0	0	0	0	0	0	0	0	0	0	0	0	0	0	0	0	0	0	0	0	0	0	0	0	0	0	0	0	0	0	0	0	0	0	0	0	0	0	0	0	0	0	0	0	0	0	0	0	0	0	0	0	0	0	0	0	0	0	0	0	0	0	0	0	0	0	0	0	0	0	0	0	0	0	0	0	0	0	0	0	0	0	0	0	0	0	0	0	0	0	0	0	0	0	0	0	0	0	0	0	0	0	0	0	0	0	0	0	0	0	0	0	0	0	0	0	0	0	0
Zm00004b002115_T001	0	0.34	0.36	0.49	1.83	1.1	0.61	0	0.59	0	0.9	0.93	0	0	0.37	0.28	0.3	0.56	0.51	0.75	0	0.4	0	0.77	0	0.75	0	0.84	0.39	0.23	0.69	0.32	0.53	0.34	1.08	0.53	0.52	0.56	0.64	1.02	0.46	0.5	0.96	0.64	0.66	0.29	0	0.31	0	1.12	0	1.6	0.47	1.24	0.56	0.28	0.36	0.58	0	1.25	0	0.53	0.51	0.64	0.9	0.61	0.52	0.53	1.18	1.49	0.8	1.46	0	0.26	0.48	0	0.85	1.45	0.64	0.29	0.85	0.47	0.41	0	0.65	0	0.53	0.4	0.84	0.78	0.69	0.37	0.26	0.65	1.08	0.98	0.71	1.17	0.71	1	0.55	0.48	0.81	0	0.96	0.71	0.38	1.6	2.31	1.89	1.77	1.5	0	1.35	2.17	3.58	0.61	1.34	1.64	0.35	1.61	1.61	1.35	0.98	1.4	1.45	0.62	1.24	1.03	0.78	0.57	2.76	0.71	0.98	1.14	1.24	0.75	0.84	1.71	0.28	0.96	1.43	1.14	0.31	0.37	2.33	1.71	2.04	2.24	1.45	1.8	1.63	1.01	1.14	1.59	0.89	1.27	1.33	0.56	0.29	0.98	1.02	1.94	3.81	0.27	1.27	1.33	0	1.55	1.11	1.22	0.26	1.02	1.73	1.03	1.89	1.07	0.6	0.67	1.34	0.65	0.27	0.93	1.09	0.48	1.35	0.81	1.27	1.46	1.43	0.95	1.1	1	2.33	0.76	0.33	1.62	0.67	0.31	0.34	0.92	0.69	1.31	0.75	0.59	1.99	0.87	1.03
Zm00004b002116_T001	0	0	0	0	0	0	0	0	0	0	0	0	0	0	0	0	0	0	0	0	0	0	0	0	0	0	0	0	0	0	0	0	0	0	0	0	0	0	0	0	0	0	0	0	0	0	0	0	0	0	0	0	0	0	0	0	0	0	0	0	0	0	0	0	0	0	0	0	0	0	0	0	0	0	0	0	0	0	0	0	0	0	0	0	0	0	0	0	0	0	0	0	0	0	0	0	0	0	0	0	0	0	0	0	0	0	0	0	0	0	0	0	0	0	0	0	0	0	0	0	0	0	0	0	0	0	0	0	0	0	0	0	0	0	0	0	0	0	0	0	0	0	0	0	0	0	0	0	0	0	0	0	0	0	0	0	0	0	0	0	0	0	0	0	0	0	0	0	0	0	0	0	0	0	0	0	0	0	0	0	0	0	0	0	0	0	0	0	0	0	0	0	0	0	0	0	0	0	0	0	0	0	0	0	0	0	0	0
Zm00004b002117_T001	68.3	70.81	68.32	62.44	60.48	76.76	44.93	30.57	60.33	77.46	94.68	117.4	46.15	70.73	81.28	22.21	23.17	12.3	26.08	19.41	20.73	20.65	42.57	110.51	61.79	113.96	70.92	80.3	80.01	37.85	56.15	40.89	61.15	71.21	46.78	52.34	89.9	86.74	76.24	52.42	63.7	73.79	34.47	58.33	66.95	113.93	67.02	61.12	95.67	61.16	61.08	74.29	76.32	79.66	102.47	53.64	65.11	64.68	57.86	71.4	48.51	67.92	58.77	70.41	74.91	85.08	43.1	41.02	72.82	79.51	65.7	67.84	94.68	45.07	83.21	61.12	83.24	59.74	70.7	80.44	65.55	65.18	55.51	51.17	59.45	63.32	59.69	62.54	92.39	67.72	64.48	73.45	60.74	102.14	69.82	86.9	77.2	62.81	61.69	66.56	69.74	104.57	108.34	63.23	53.43	73.8	33.64	53.51	39.3	30.96	35.81	29.9	22.56	35.1	30.7	40.69	71.61	78.96	22.67	23.98	44.77	12.35	16.8	11.07	23.08	9.43	31.83	17.43	58.38	67.45	56.29	32.42	50.99	46.71	52.04	51.14	53.45	27.98	23.95	51.01	41.51	39.92	13.33	17.29	24.4	21.23	52.88	26.53	12.67	26.03	81.46	32.08	75.6	83.28	40.51	44.44	63.87	60.18	29.29	34.7	28.32	42.33	55.32	37.8	40.63	38.34	42.23	93.62	29.49	35.75	85.85	29.75	47.02	71.33	54.38	43.1	41.08	48.64	65.92	58.56	58.81	39.73	50.83	78.01	96.57	89.17	62.27	73.38	123.83	40.02	57.12	77.55	34.91	65.59	58.06	65.83	64.13	47.11	48	62.45	55.76	63.55	66.24	56.11	53.65	65.36	79.45	64.06
Zm00004b002118_T001	0	0	0	0	0	0	0	0	0	0	0	0	0	0	0	0	0	0	0	0	0	0	0	0	0	0	0	0	0	0	0	0	0	0	0	0	0	0	0	0	0	0	0	0	0	0	0	0	0	0	0	0	0	0	0	0	0	0	0	0	0	0	0	0	0	0	0	0	0	0	0	0	0	0	0	0	0	0	0	0	0	0	0	0	0	0	0	0	0	0	0	0	0	0	0	0	0	0	0	0	0	0	0	0	0	0	0	0	0	0	0	0	0	0	0	0	0	0	0	0	0	0	0	0	0	0	0	0	0	0	0	0	0	0	0	0	0	0	0	0	0	0	0	0	0	0	0	0	0	0	0	0	0	0	0	0	0	0	0	0	0	0	0	0	0	0	0	0	0	0	0	0	0	0	0	0	0	0	0	0	0	0	0	0	0	0	0	0	0	0	0	0	0	0	0	0	0	0	0	0	0	0	0	0	0	0	0	0
Zm00004b002119_T001	0.52	0	0	0	0	0	0	0.44	0.12	0	0	0	0	0	0	0	0	0	0	0	0	0	0	0	0	0	0	0	0	0	0	0	0	0	0	0	0	0	0	0	0	0	0	0	0	0	0	0	0	0	0	0	0	0.31	0	0	0.36	0	0	0	0.33	0.12	0	0.32	0	0	0	0	0	0	0.04	0	0	0	0	0	0	0	0	0	0.28	0	0	0	0	0	0.26	0.07	0	0	0	0	0	0	0	0	0	0	0	0	0	0	0	0.34	0	0.04	0	0	0	0	0	0	0	0	0	0.33	0	0	0	0	0.06	0	0.27	0	0	0	0	0.05	0	0	0	0	0	0	0	0	0	0	0	0.28	0.06	0	0	0	0	0.26	0	0	0	0.03	0	0	0	0.29	0	0	0	0.04	0.28	0.29	0	0	0	0.27	0	0.12	0	0	0	0	0	0	0	0.29	0.04	0	0	0	0	0	0	0	0	0	0	0	0	0	0	0	0	0	0	0	0	0	0	0	0	0	0	0.35	0	0.25	0	0	0.29	0.15
Zm00004b002120_T001	0	0	0	0	0	0	0	0	0	0	0	0	0	0	0	0	0	0	0	0	0	0	0	0	0	0	0	0	0	0	0	0	0	0	0	0	0	0	0	0.26	0	0	0	0	0.03	0	0	0	0	0	0	0	0	0	0	0	0	0	0	0	0	0	0	0	0	0	0	0	0	0	0	0	0	0	0	0	0	0	0	0	0	0	0	0	0	0	0	0	0	0.2	0	0	0	0	0	0	0.03	0	0	0	0	0	0	0	0	0	0	0	0	0	0	0	0	0	0	0	0	0	0	0	0	0	0	0	0	0	0	0	0	0	0	0	0	0	0	0	0.25	0	0	0	0.05	0	0	0	0	0	0	0	0	0	0	0	0	0	0	0	0	0	0	0	0	0	0	0	0	0	0	0	0	0	0	0	0	0	0	0	0	0	0	0	0	0	0	0	0	0	0	0	0	0	0	0	0	0	0	0	0	0	0	0	0	0	0	0	0	0	0	0
Zm00004b002121_T001	0	0	0	0	0	0	0	0	0	0	0	0	0	0	0	0	0	0	0	0	0	0	0	0	0	0	0	0	0	0	0	0	0	0	0	0	0	0	0	0	0	0	0	0	0	0	0	0	0	0	0	0	0	0	0	0	0	0	0	0	0	0	0	0	0	0	0	0	0	0	0	0	0	0	0	0	0	0	0	0	0	0	0	0	0	0	0	0	0	0.2	0	0	0	0	0	0	0.03	0	0	0	0	0	0	0	0	0	0	0	0	0	0	0	0	0	0	0	0	0	0	0	0	0	0	0	0	0	0	0	0	0	0	0	0	0	0	0	0	0	0	0	0	0	0	0	0	0	0	0	0	0	0	0	0.25	0	0	0	0	0.04	0	0	0	0	0	0	0	0	0	0	0	0	0	0	0	0	0	0	0	0	0.34	0	0	0	0.05	0	0	0	0	0.21	0	0	0	0.03	0	0	0	0	0	0	0	0	0	0	0	0	0	0	0	0
Zm00004b002122_T001	1.04	1.37	1.08	0.49	0.37	1.64	0.61	2.18	1.1	1.13	0.45	0.62	0.54	0.83	0.71	0.83	0.3	0	0.51	0.75	0.58	0.49	0	0.26	0.29	0.75	0.63	0.56	0.42	0.46	0	0.63	0	0	1.08	0.36	1.3	0.56	0.32	0.51	0.23	0.99	1.68	0.32	0.74	0.59	0.63	0.63	0.35	0.28	0.6	0.53	0.52	1.24	2.24	0.85	0	1.17	2.53	1.56	2.66	1.53	0	0	0	0	0.26	0	0	0	0.03	0.73	0	0.78	0	0.91	0.85	1.09	0.62	0.57	0	0.47	0.41	0.29	0.65	1.1	0.79	0.54	0.28	0.2	0.46	0.19	0.26	0.22	0.54	1.95	0.51	0	0	0	0.27	0.24	0.27	0.34	0.72	0.23	2.65	1.6	0.77	0.76	2.84	3.74	0.35	1.82	0	0.98	0.91	0.81	0.82	0.35	0.65	0.54	1.08	1.48	0.23	2.9	0.94	1.2	0	0	0	1.03	0	0.49	0.25	0	0.25	0.42	0.29	0.28	0.25	0.86	2.28	1.54	1.85	2.59	3.13	1.75	1.12	1.89	0.26	0.82	1.26	0.86	1.91	0	0.95	0.87	1.95	2.31	2.28	1.53	1.66	0.82	1.08	1.66	1.33	0.49	0.31	0	0	0	0	0.29	0.3	1.35	0	0.9	0	0.33	0	0	0.37	0.27	0.24	0.54	0	0.85	0.63	0.24	0.32	0.39	0.25	0	0.25	0.33	0	0	0.31	0	0.14	0.69	0.65	0	0.29	0.25	0.58	0.41
Zm00004b002123_T001	0	0	0	0	0	0	0	0	0	0	0	0	0	0	0	0	0	0	0	0	0	0	0	0.26	0	0.37	0	0	0.1	0	0	0	0	0	0	0	0	0	0	0	0	0	0.24	0	0.03	0	0	0	0	0	0	0	0	0	0.28	0	0.71	0	0	0	0	0.12	0	0	0	0	0	0	0	0	0	0	0	0	0	0	0	0	0	0.29	0	0	0	0	0	0	0	0.04	0	0	0	0	0	0	0	0	0	0	0	0	0	0	0	0	0	0	0	0.64	0	0	0	0	0	0.09	0	0.65	0	0	0	0	0.11	0	0	0	0	0.24	0	0.04	0.52	0	0	0	0	0	0.09	0	0	0	0	0	0	0	0	0	0	0	0	0	0	0	0	0	0.25	0	0	0	0	0.04	0	0.29	0	0	0.28	0	0	0.08	0	0	0	0	0	0	0	0	0	0	0	0	0	0	0	0	0	0	0	0	0.54	0.21	0	0.24	0.32	0.16	0	0	0	0	0	0	0	0	0	0	0.33	0	0	0	0	0.06
Zm00004b002124_T001	0	1.03	0	1.48	0.73	0	0	0	0.4	0.85	0	1.24	2.44	0.55	1.02	0.28	1.2	0.84	0.76	0.5	0.29	0.65	0.35	1.28	0	0	0	0.56	0.36	0.46	0	0.32	2.37	1.01	0.36	0.75	0.26	0.56	0.32	0.26	1.16	0.5	1.2	1.6	0.73	1.18	0.31	0.31	0.35	0.84	1.79	1.6	0.91	0.93	1.68	1.13	0.71	0.58	0	0.31	0.66	0.75	0	0.32	0	2.15	0.52	0.27	0.59	0.25	0.51	0.97	0.52	0.26	0.48	0.91	0.43	0.72	0.61	0.57	0.57	1.88	0.41	0.29	1.3	1.1	0.79	0.86	0.28	0.78	0.91	0.74	0.51	0.86	1.62	1.22	0.86	0.58	0	1	0.55	0.95	0.27	1.36	0.72	0.68	0.38	0	0.51	0.76	0.35	1.87	1.39	0.75	0.36	0.65	0.91	0.54	1.09	0.35	0.65	1.07	0.81	0.98	0.7	0.24	0.94	0.79	0	1.55	0.29	1.72	0.71	0.49	0.79	0.99	0.75	0.84	0.86	0.83	0.85	0.57	0.38	0	1.11	0.78	0	0.58	0	0.43	1.03	0.54	0.76	1.71	0	2.37	1.59	1.14	0.28	0.29	0	0.51	1.38	0.82	0.81	0.58	0	0	0	0.37	0	1.57	0.34	0.58	0.36	0.27	0.27	0.9	0.34	0.67	0	0.27	0.39	0	0	0.27	0	1.06	0.84	0.71	0.32	0.4	0.25	0	1.27	0.33	0.65	0.34	0.31	0.34	0.44	1.04	0.65	0	1.47	1.24	0	0.73
Zm00004b002125_T001	15.64	13.34	14.38	13.28	12.83	8.22	13.36	13.54	13.07	12.16	12.62	12.73	16.02	16.37	13.98	14.44	17.15	16.22	16.71	16.43	26.27	17.87	16.32	12.82	13.51	14.95	15.83	12.35	14.3	14.63	12.4	16.17	15.55	14.78	19.43	15.49	12.47	16.51	12.17	14.83	15.98	16.65	11.25	17.95	14.73	10.89	14.16	13.79	8.79	16.2	10.73	14.11	12.67	16.49	19.04	13.55	14.23	14.57	14.83	14.97	17.61	15.66	9.71	11.79	13.18	12.29	12.9	15.71	12.68	10.68	12.37	13.13	11.35	12.17	16.64	8.21	12.81	15.93	12.89	14.26	13.34	13.65	12.24	16.28	11.24	10.19	15.78	13.37	11.79	15.22	13.95	16.88	13.64	13.39	12.45	11.96	13.66	16.36	13.83	12.65	15.1	13.13	16.02	13.26	12.51	14.11	12.47	14.1	14.38	12.84	16.31	9.34	12.84	13.18	15.89	13.67	16.39	12.89	14.47	16.58	14.98	14.5	12.46	12.55	16.09	14.51	16.54	14.44	11.37	9.3	13.14	10	8.74	11.8	10.73	9.93	11.44	13.78	15.11	11.03	12.26	15.4	12.56	15.43	14.42	14.76	16.49	15.16	11.18	14.43	13.88	11.15	26.21	19.39	13.4	15.11	16.2	16.48	8.65	9.83	13.67	15.05	13	12.51	15.71	12.63	12.97	8.38	6.52	10.32	12.22	10.7	13.29	17.54	11.49	17.24	15.57	17.61	19.17	10.37	12.35	15.14	15.35	10.36	11.44	12.16	15.57	11.67	14.64	13.34	19.25	13.55	11.97	15.91	16.3	10.86	12.95	15.14	11.69	10.98	13.23	14.93	9.46	12.83	8.84	14.66	14.26	12.5
Zm00004b002126_T001	0.52	0.34	0.72	0.98	0.37	0.55	0	0	0.44	0	0	0	0	0.28	0.06	0	0	0	0	0	0	0	0.35	0	0	0.75	0	0.56	0.28	0	0	0.32	0.26	0	0	0.1	0	0	0.32	0.51	0.46	0	0	2.88	0.52	0.29	0.63	0.31	0.35	0.56	0	0.8	0.42	0.31	0.28	0.28	0	0.29	0	0	0	0.15	0.51	0.32	0	0	0	0	0	0	0.1	0	0.77	0	0	0	0	0	0.11	0.57	0.28	0	0	0	0	0.28	0	0.14	1.12	0.2	0.23	0.37	0	0.65	0.27	0	0.35	0.29	0.35	0	0.27	0.72	0.27	0	0	0.24	0.38	0	0	0	0	0	0	0.05	0	0	0	0	0	0	0	0	0	0.25	0.47	0	0.94	0.28	0	0	0.29	0	0.24	0.49	0.17	0.5	0.75	0	0.29	0.28	0.36	0	0	0	0	0	0.57	0	0	0.07	0	0	1.01	0.57	0	0.3	0.32	0.31	0	0	0.33	0	0	0.54	0	0.12	0.33	0.49	0	0.37	0.61	0	0	0	0.22	0	0	0.3	0	0	0.65	0	0.14	0	0.48	0	0	0.42	0.42	0	0	0.16	0	0.39	0.51	0.33	0.65	0.34	0	0	0.28	0	0.33	0.75	0	0.25	0.58	0.32
Zm00004b002127_T001	4.17	2.05	2.52	1.48	6.23	2.19	3.04	1.31	2.87	2.54	1.35	0.62	2.17	2.22	1.78	2.78	1.5	3.36	2.28	1.24	2.34	2.25	2.84	4.1	1.44	1.87	1.58	3.37	2.53	2.32	2.76	1.58	3.43	4.03	3.24	2.89	2.08	2.52	2.56	3.32	2.78	1.99	3.11	1.6	2.5	2.06	2.52	2.51	2.81	4.19	2.09	1.6	2.54	3.73	2.24	2.54	2.85	1.17	1.81	1.87	0.66	2.11	2.04	3.19	3.3	1.54	1.03	1.6	3.54	2.48	2.34	2.92	2.58	3.63	0.95	2.74	2.13	3.62	2.65	2	1.99	2.12	1.63	2.33	2.38	2.48	1.58	2.06	3.37	2.54	1.83	2.04	2.32	1.73	2.98	1.46	2.28	3.51	3.19	1	4.39	2.39	1.9	2.38	2.41	2.65	2.27	2.24	2.83	0.76	0.35	2.99	2.08	1.93	0	3.91	1.21	1.61	1.91	3.17	1.97	1.34	1.35	3.44	1.63	2.18	2.81	2.13	1.03	1.55	1.43	1.03	0.71	2.46	1.37	3.23	0.75	5.43	3.42	1.93	2.95	2	1.52	4.32	0.37	2.85	3.13	1.75	0.75	2.09	1.54	0.54	1.51	1.71	2.55	2.67	2.54	1.87	1.39	2.02	1.3	0.51	0.55	0.54	0.81	1.02	1	1.97	1.86	2.95	0.61	1.83	2.73	1.15	1.76	1.08	3.76	1.49	1.01	2.68	1.3	1.08	1.77	0.82	0.48	1.89	0.27	1.91	1.88	0.95	0.32	1.06	2.24	1.94	1.02	1.97	1.62	1.35	2.46	0.34	1.62	0.69	0.98	0.25	2.06	0.99	1.16	1.02
Zm00004b002128_T001	0	0	0.72	0	0.37	0	0	0	0.14	0	0	0	0	0	0	0	0	0	0	0	0	0	0	0	0	0	0	0	0	0	0	0	0	0	0	0	0	0	0	0	0	0	0	0.32	0.04	0	0	0.63	0	0	0	0	0.09	0	0	0.28	0	0	0	0	0	0.04	0	0.32	0	0	0	0	0	0	0.04	0	0	0	0	0	0	0.72	0.1	0	0	0	0.41	0	0	0	0.26	0.08	0	0	0	0	0	0.22	0	0	0.03	0	0.35	0	0.27	0	0	0	0	0.08	0	0	0	0	0.35	0	0	0.05	0	0	0	0	0	0	0	0	0	0	0	0	0	0	0.52	0	0	0	0	0	0.09	0	0	0	0.29	0	0.06	0	0	0	0.37	0	0	0	0.37	0.09	0	0.27	0	0	0.32	0	0	0.08	0.28	0.87	0	0	0	0	0	0.16	0	0	0	0	0.31	0.26	0	0	0.07	0	0	0.3	0	0	0	0	0.04	0	0	0	0	0.21	0	0	0.32	0.07	0.5	0	0	0	0	0	0	0	0.06	0	0	0	0	0	0	0
Zm00004b002129_T001	0	0	0	0	0	0	0	0	0	0	0	0	0	0	0	0	0	0	0	0.25	0	0.04	0.35	0.51	0	0	0	0	0.14	0	0	0	0	0	0	0	0	0	0	0	0.23	0	0	0	0.03	0	0	0	0	0	0	0	0	0	0	0	0	0	0	0	0	0	0.51	0	0	0	0	0	0	0	0.06	0	0	0	0.48	0	0	0	0.07	0	0	0.24	0	0	0	0	0	0.03	0	0	0	0	0	0	0	0	0	0	0	0	0	0	0	0	0	0	0.38	0	0.26	0	0	0.37	0	0.14	0.36	0	0	0	0	0	0.06	0	0	0	0	0	0	0	0.52	0	0	0	0	0	0.09	0.25	0	0	0	0	0.05	0	0	0	0	0	0	0	0	0	0.26	0	0	0	0.32	0	0	0.08	0	0	0	0	0	0	0	0	0	0	0	0	0	0	0.34	0	0.04	0	0	0	0.67	0	0	0	0.1	0	0	0	0	0	0	0	0	0	0	0	0	0	0	0	0	0	0	0	0	0	0	0	0	0
Zm00004b002130_T001	0	0	0	0	0	0	0	0	0	0	0	0	0	0	0	0	0	0	0	0	0	0	0	0	0	0	0	0	0	0	0	0	0	0	0	0	0	0	0	0	0	0	0	0	0	0	0	0	0	0	0	0	0	0	0	0	0	0	0	0	0	0	0	0	0	0	0	0	0	0	0	0	0	0	0	0	0	0	0	0	0	0	0	0	0	0	0	0	0	0	0	0	0	0	0	0	0	0	0	0	0	0	0	0	0	0	0	0	0	0	0	0	0	0	0	0	0	0	0	0	0	0	0	0	0	0	0	0	0	0	0	0	0	0	0	0	0	0	0	0	0	0	0	0	0	0	0	0	0	0	0	0	0	0	0	0	0	0	0	0	0	0	0	0	0	0	0	0	0	0	0	0	0	0	0	0	0	0	0	0	0	0	0	0	0	0	0	0	0	0	0	0	0	0	0	0	0	0	0	0	0	0	0	0	0	0	0	0
Zm00004b002131_T001	0	0	0.36	0	0.73	0	0.61	0	0.21	0	0	0	0	0.55	0.11	0	0.6	0.28	0	0	0	0.15	0	0	0.29	0.37	0	0.28	0.16	0.23	0.69	0	0.26	0.67	0.36	0.37	0	0	0	0	0	0.5	0	0.32	0.1	0	0	0.63	0.35	0	0	0.27	0.18	0	0	0	0	0	0	0.31	0	0.04	0.51	0	0	0	0	0.8	0	0	0.16	0.49	0	0	0	0	0	0	0.07	0	0	0	0.41	0	0	0	0	0.05	0	0.2	0.23	0	0.26	0.22	0.27	0	0.15	0	0.35	0	0	0.48	0.54	0.34	0.48	0.27	0	0	0	0	0	0	0	0	0	0	0	0	0	0	0	0	0.27	0	0.23	0	0.62	0.19	0	0	0	0	0.24	0	0.04	0	0	0.84	0	0.28	0.22	0.29	0	0.31	0	0	0	0	0	0.07	0.51	0.54	0	0.57	0	0	0	0.23	0	0	0	0	0.55	0.27	0	0.12	0	0	0	0	0	0	0.34	0.29	0.08	0.27	0.54	0.3	0.34	0	0	0	0.21	0	0.48	0	0	0	0	0	0.32	0.1	0	0.39	0	0	0	0.34	0	0	0.09	0	0.33	0	0.29	0	0	0.1
Zm00004b002132_T001	1.04	0.34	0.36	0.98	2.57	0	3.64	1.31	1.28	1.13	0.9	0.93	2.71	1.11	1.36	0.83	2.71	5.31	0.76	0	1.17	1.8	1.42	1.79	0.57	1.87	0.32	1.97	1.32	0.93	2.41	2.54	0.53	0.34	0.72	1.25	2.86	6.16	1.28	2.81	1.16	1.24	1.68	7.05	3.03	5.3	1.26	1.88	3.17	3.91	2.09	12.78	4.34	1.24	0.56	1.69	0.71	0	0.72	0.94	2.99	1.11	2.56	1.91	1.5	0.61	1.29	0.8	0.88	0.25	1.23	3.89	1.81	0.26	1.43	2.74	3.84	1.09	2.15	1.71	1.99	2.82	0.41	1.74	0.22	0.83	1.05	1.35	1.68	1.56	1.6	0.56	0.51	2.59	2.16	1.22	1.49	0.88	1.06	1.33	2.75	5.01	5.43	3.06	2.65	2.77	52.54	54.79	59.85	107.59	96.79	112.13	39.92	74.8	41.89	84.95	16.99	55.86	48.61	29.27	46.26	42.95	21.41	32.23	14.22	30.72	26.52	28.01	38.23	30.24	30	56.56	20.3	16.96	32.05	5.21	1.74	37.17	25.67	2.21	14.4	128.87	68.91	29.33	52.5	55.14	32.7	65.01	58.15	61.33	79.66	73.67	46.62	12.83	82.3	17.18	48.93	51.6	66.67	44.24	34.5	28.05	23.51	39.43	70.96	43.91	38.24	35.48	43.14	13.64	14.36	33.66	20.78	26.46	28.22	63.57	46.18	75.2	6.05	7.03	29.89	1.89	32.83	31.64	35.05	44.59	62.8	68.29	42.46	29.78	51.75	45.8	20.95	27.17	24.45	69.12	15.87	15.48	25.85	35.68	29.32	8.33	13.38	12.08	6.78	29.57	16.88	14.5
Zm00004b002133_T001	0	0	0	0	0	0	0	0	0	0	0.45	0	0	0	0.09	0	0	0	0	0	0	0	0	0	0	0	0	0.28	0.05	0	0.34	0	0	0	0	0.06	0	0	0	0	0	0	0	0	0	0	0	0	0	0	0	0	0	0	0	0	0	0	0	0	0	0	0	0	0	0	0	0	0	0	0	0.49	0	0	0	0	0	0	0.07	0.29	0	0	0	0	0.22	0	0	0.06	0	0	0	0	0	0	0	0	0	0	0	0	0	0	0	0	0	0	0	0	0	0	0	0	0	0	0	0	0	0	0	0	0	0	0	0	0	0	0	0	0	0	0	0	0	0	0	0	0	0	0	0	0	0	0	0	0	0	0	0	0	0	0	0	0	0	0	0	0	0	0	0	0	0	0	0	0	0	0	0	0	0	0.31	0	0	0	0.04	0	0	0	0	0	0	0	0	0	0	0	0.27	0	0	0	0.32	0.07	0	0	0	0	0	0	0.31	0	0.04	0	0	0	0	0	0	0
Zm00004b002134_T003	654.82	546.62	546.55	765.54	422.97	773.59	803.81	732.84	655.84	357.63	590.16	402.2	480.46	480.99	462.29	293.79	316.52	399.87	319.81	229.22	300.96	310.03	311.82	397.42	437.12	739.82	531.3	557.34	495.8	230.32	336.91	285.61	322.89	333.86	336.08	307.61	262.17	472.88	332.17	352.1	223.75	335.14	344.96	337.45	332.58	322.66	569.79	545.69	432.98	424.52	384.04	244.17	417.69	334.21	432.29	332.85	355.08	284.37	435	368.52	305.37	355.96	489.56	295.33	266.99	338.46	333.41	300.71	330.5	172.94	315.99	236.58	367.1	295	344.26	633.98	283.45	463.77	374.88	357.7	420.53	216.25	643.67	371.26	277.79	399.73	340.5	378.43	367.3	159.64	184.28	221.66	396.36	240.77	440.55	392.29	300.36	258.55	275.5	265.59	223.76	165.93	174.32	300.15	186.99	231.35	144.77	119.83	180.83	105.33	60.98	87.83	120.79	117.19	94.98	96.67	128.96	105.01	141.73	253.57	136.82	220.67	224.63	207.15	145.74	232.44	205.94	206.09	270.71	471.39	170.31	118.65	250.25	215.38	249.45	217.47	199.65	149.09	142.87	214.23	184.66	223.53	153.06	247.58	193.73	188.98	134.19	127.98	185.63	181.84	141.33	116.63	121.97	253.56	174.16	151.97	110.57	152.88	149.25	195.48	120.43	157.09	95.15	70.7	144.36	133.21	114.05	243.42	92.18	72.23	106.32	145.08	216.36	149.56	142.4	120.14	153.31	107.43	318.19	122.8	155.32	187.3	166.36	123.01	120.65	121.87	69.25	118.14	84.72	85.76	107.29	103.84	214.7	230.93	144.4	271.21	226.06	209.62	169.24	355.81	227.75	226.43	129.88	143.92	56.89	63.12	128.92	124.86
Zm00004b002135_T001	103.23	144.35	92.41	122.43	132.68	94.85	120.21	102.2	114.05	115.63	104.6	100.01	131.11	108.73	112.02	128.85	147.43	146.81	140.54	164.26	156.17	147.34	161.05	135.89	113.81	120.69	145.65	131.4	134.75	149.29	123.33	141.38	123.09	139.73	123.06	133.31	132.25	111.65	97.06	121.46	117.43	115.28	124.96	105.11	115.65	124.24	110.75	113.78	94.97	111.71	122.16	99.32	110.99	125.72	113.95	134.1	119.19	115.67	109.93	106.01	83.07	113.45	89.94	104.81	117.16	101.66	124.64	106.01	108.2	113.06	108.19	111.36	106.55	120.17	102.71	162.37	84.95	112.59	114.39	114.1	115.77	102.6	120.82	134.61	108.95	93.05	113.06	112.87	134.51	120.42	112.26	119.83	120.97	112.72	112.84	116.69	118.78	142.57	121.62	112.83	99.94	116.51	113.22	105.72	128.27	117.59	85.05	65.04	80.91	70.97	67.72	71.76	70.46	73.13	82.7	81.7	103.77	79.5	75.1	101.57	87.39	94.77	98.36	97.67	93.97	94.09	94.23	95.52	71.81	74.43	101.15	103.13	85.94	90.23	87.78	99.05	90.5	75.59	104.09	99.81	93.81	100.36	73.48	107.43	73.2	98.37	110.31	95.04	87.22	93.18	92.25	65.25	95.25	98.69	75.28	84.43	101.68	87.55	99.31	81.26	86.25	84.67	73.3	75.87	76.65	82.47	76.14	83.77	87.21	70.76	104.79	93.68	111.42	88.3	89.51	92.93	77.33	85.65	81.73	95.03	77.66	108.38	88.39	85.92	90.37	75.39	81.59	85.47	91.83	95.05	79.52	85.64	77.05	83.45	87.86	78.66	86.47	109.35	103.7	73.77	87.54	92.03	78.97	78	80.77	87.23	84.11	83.52
Zm00004b002136_T001	0	0	0	0	0	0	0	0	0	0	0	0	0	0	0	0	0	0	0	0	0	0	0	0	0	0	0	0	0	0	0	0	0	0	0	0	0	0	0	0	0	0	0	0	0	0	0	0	0	0	0	0	0	0	0	0	0	0	0	0	0	0	0	0	0	0	0	0	0	0	0	0	0	0	0	0	0	0	0	0	0	0	0	0	0	0	0	0	0	0	0	0	0	0	0	0	0	0	0	0	0	0	0	0	0	0	0	0	0	0	0	0	0	0	0	0	0	0	0	0	0	0	0	0	0	0	0	0	0	0	0	0	0	0	0	0	0	0	0	0	0	0	0	0	0	0	0	0	0	0	0	0	0	0	0	0	0	0	0	0	0	0	0	0	0	0	0	0	0	0	0	0	0	0	0	0	0	0	0	0	0	0	0	0	0	0	0	0	0	0	0	0	0	0	0	0	0	0	0	0	0	0	0	0	0	0	0	0
Zm00004b002137_T001	29.2	34.21	53.22	30.48	45.45	53.73	34.6	38.43	39.91	85.95	37.42	54.35	33.93	57.97	53.92	62.2	58.97	47.82	63.05	58.24	48.75	56.51	23.41	27.18	36.21	27.28	28.5	38.47	30.18	84.51	83.71	78.93	76.7	72.89	74.84	78.6	54.56	49.25	73.03	68.53	72.96	84.22	54.1	55.44	64.01	56.52	24.86	29.46	23.92	26.81	31.88	62.04	36.5	59.12	53.2	66.34	46.61	100.23	57.13	66.72	77.42	65.85	51.1	72	58.43	74.02	58.58	62.33	62.8	91.69	66.37	48.14	23.73	81.58	38.99	51.08	55.49	45.98	49.28	52.77	48.52	55.3	35.51	52.33	56.21	52.31	47.33	50.03	47.18	71.82	81.62	63.99	62.28	46.86	45.73	34.66	56.77	48.5	40.42	55.58	51.34	45.6	55.93	47.25	44.52	48.64	48.38	98.36	72.69	61.91	106.72	52.7	85.73	75.21	71.14	70.63	62.2	50.76	46.97	46.91	58.1	60.67	92.67	67.9	105.86	56.84	90.49	79.07	49.08	33.34	46.58	37.25	46.04	52.37	44.11	90.61	92.74	115.26	105.23	111.94	103.16	35.64	39.22	58.65	58.42	46.34	67.1	66.76	52.19	53.04	50.36	53.28	50.9	29.38	39.87	67.25	47.98	48.43	35.43	61.01	89.83	58.4	92.11	70.7	53.9	65.91	80.13	51.25	94.35	89.92	90.43	40.18	81.09	72.48	74.98	60.34	68.47	77.89	30.61	68.93	47.12	47.03	57.2	64.92	57.22	60.8	77.3	70.63	57.94	74.33	68.79	66.49	68.33	53.56	60.61	35.55	53.76	59.56	37.85	30.19	49.93	38.2	48.62	51.58	58.36	80.27	58.2	55.87
Zm00004b002138_T001	0	0.68	0.36	0	1.1	0	0	0.44	0.32	0.28	0	0.31	0	1.11	0.34	1.11	0	0.28	0	0.75	0.29	0.41	0.35	0.26	0	0	0	0.28	0.15	0.7	0.34	0.32	0.26	0	0	0.27	0.52	0	0	0.26	0.23	0.5	0	0	0.19	0	0.31	0	0	0	0.89	0	0.17	0.31	0	1.13	0.36	0	0	0.31	0.33	0.3	0	0.96	0.6	0	0.52	0	0.59	0.25	0.36	0	0.26	0.26	0	0.91	0	0	0.2	0.29	0.85	0.94	0	0	0	0.55	0.53	0.4	0.84	0.2	0	0	0.51	0.43	0	0.24	0.28	0.29	0.35	0.67	0	0.24	0.27	0.34	0.48	0.33	0.76	0.96	0.51	0.76	0.71	0.37	0	0.58	0.72	0.33	0.3	0.27	0.27	0	0.32	0	0	0.49	0	0.73	0.62	0.31	0.52	0	0	0.34	0.24	0	0.18	0.25	0	0	0.86	0.28	0.28	1.14	0.38	0.31	0.74	0.26	2.27	0.58	0	0.71	0.51	0	1.51	1.71	0.32	0.3	2.22	0.94	0.84	0.87	1.63	1.28	0.55	0.27	0.54	0.85	2	0	0.31	0.37	0.31	0.26	0	0.86	0.51	0.54	0.27	0	1.01	0.33	0.97	0.54	0.52	1.09	0	1.62	0.54	1.48	0.84	0.24	1.26	0.88	0.75	0	1.27	0	0.32	0.34	0.62	0.34	0.45	0.35	0.33	0.5	0.29	0.5	0	0.33
Zm00004b002139_T001	7.3	3.08	7.19	4.43	6.96	7.68	6.68	6.99	6.29	3.96	7.66	4.35	4.07	3.88	4.78	6.66	3.31	2.8	3.55	1.74	3.79	3.64	2.84	3.33	4.89	4.48	3.48	1.97	3.5	5.11	8.27	3.17	5.54	6.38	5.4	5.64	4.42	6.16	5.77	4.35	5.1	6.46	2.15	7.69	5.26	6.18	3.15	2.51	3.52	3.35	3.58	4.53	3.83	5.6	4.48	7.9	6.05	5.24	6.51	5.3	4.65	5.72	9.71	6.05	7.49	4.61	4.13	3.73	5.9	4.97	5.82	4.62	3.87	7.51	10.46	4.56	7.68	7.24	6.56	5.42	4.54	4.24	9.39	1.45	4.97	5.78	3.16	4.87	3.37	4.1	4.57	5.01	3.6	2.81	2.71	4.15	3.79	4.09	8.15	3	5.77	4.06	5.43	5.1	7.46	5.38	3.02	6.41	2.05	3.02	1.77	2.62	3.47	3.19	5.06	3.25	5.46	5.1	2.73	3.88	4.25	3.49	6.23	3.94	5.6	6.05	6.55	5.31	8.27	4.65	6	3.79	6.37	4.67	5.62	6.95	4.97	5.01	7.13	5.24	5.86	3.99	1.52	6.17	4.81	1.81	6.25	2.04	1.12	3.46	2.57	1.36	3.53	4.56	4.78	4.15	2.22	3.31	1.95	4.63	2.93	3.32	3.87	2.18	2.17	3.01	6.32	2.46	2.79	7.37	4.58	2.61	2.73	3.16	4	4.04	4.3	4.77	4.37	10.37	3.25	2.97	4.87	3.82	5.25	5.13	4.29	4.03	5.44	5.72	4.73	4.8	5.24	7.37	5.6	5.6	5.83	4.37	7.08	9.61	6.34	4.86	3.59	4.53	3.24	5.72	3.78	4.29
Zm00004b002140_T001	0	0	0	0.49	0	0.55	0	0	0.13	6.22	1.8	2.48	2.44	1.66	2.92	13.05	9.03	12.86	13.93	12.2	14.89	12.66	1.06	0	3.16	0.37	2.22	3.93	1.79	9.75	7.23	6.34	12.92	7.73	9.36	8.89	4.16	0.84	0.32	3.84	0.93	0.75	0.72	2.24	1.73	0.88	3.15	4.07	0.35	1.4	2.68	0.8	1.9	2.18	0.56	2.54	0.71	0.87	0.36	0.31	1	1.07	0	0.96	0.6	0.92	3.35	1.33	0.59	0.75	1.06	0.49	0.52	5.44	2.38	10.03	1.71	4.71	3.61	3.99	2.84	1.18	2.45	3.78	0.22	0.55	1.58	2.07	2.81	2.34	1.14	0	1.03	1.3	0.81	0.24	1.21	1.75	0.35	0.33	0.82	0.72	1.36	0.68	0.96	0.87	0	0.64	0.51	0.38	1.77	0.37	0	0.52	11.2	1.95	2.12	2.15	2.73	6	4.36	5.1	6.23	4.43	1.63	4.11	1.25	3.79	4.65	3.1	9.72	4.14	9.21	3.69	5.75	6.95	7.46	8.77	4.28	7.17	6.93	2.28	0	10.5	1.11	1.04	4.55	2.04	1.12	2.83	1.28	0	4.03	5.42	0.64	2.07	2.54	2.28	2.79	3.18	2.6	8.16	0	1.36	2.71	2.97	3.99	2.96	2.48	2.21	3.97	2.87	3.75	2.59	3.1	5.93	5.37	3.28	13.45	2.34	3.25	5.14	5.54	2.18	0.72	3.24	2.15	7.85	2.51	3.34	1.58	2.95	1.75	0.39	1.78	0.33	0	1.35	4	1.03	1.33	0.35	0.98	0.5	0.29	0.5	1.75	0.73
Zm00004b002141_T001	8.86	10.26	12.59	8.36	15.76	8.77	4.25	14.85	10.46	12.72	7.21	8.39	12.76	15.26	11.27	13.33	11.73	10.35	13.67	8.96	13.14	11.86	10.64	10.51	8.62	11.96	10.77	9.83	10.39	18.57	14.47	16.8	14.23	15.11	16.19	15.9	14.55	9.79	15.05	14.58	17.6	16.4	10.29	15.7	14.24	13.25	7.24	8.46	9.5	10.05	8.04	12.78	9.9	10.27	11.2	14.96	9.25	16.02	17.72	13.72	11.96	13.14	11.75	15.61	12.59	13.21	12.9	16.25	16.81	18.39	14.69	10.94	8.77	20.46	10.94	10.03	18.78	11.95	13.12	11.7	10.22	14.82	6.53	9.59	11.67	10.46	8.94	10.49	10.67	15.22	16	10.94	17.76	12.31	12.45	10.74	13.26	11.39	10.64	12.31	13.18	18.62	13.3	14.28	12.03	13.22	11.34	18.9	12.84	15.1	15.6	14.2	12.84	14.4	18.42	11.39	16.39	10.74	11.2	9.17	12.88	16.38	19.24	14.27	16.09	13.06	12.79	15.31	11.37	21.71	10.57	12.76	12.98	12.78	13.7	18.62	21.88	25.06	17.97	18.75	20.46	11.4	10.28	12.66	11.83	9.58	14.22	9.91	9.69	11.2	10.28	11.96	11.09	11.69	7.34	20.14	21.92	13.49	10.6	12.72	17.25	13.52	26	12.24	10.56	14.7	17.62	12.32	14.9	16.21	16.5	9.65	12.61	14.38	14.27	12.93	15.3	9.25	11.1	16.4	14.62	12.43	13.15	10.09	12.64	20	11.54	12.94	20.29	16.91	11.04	14.43	13.96	12.03	15.03	6.91	13.6	10.77	18.46	8.23	12.37	11.81	13.71	13.59	19.16	20.63	15.72	15.77
Zm00004b002142_T001	0	0.34	0.36	0.49	0.73	0	0	0	0.24	0.28	0.45	0.31	1.09	1.11	0.65	0.56	0.3	1.68	0.25	0.5	1.46	0.79	1.77	0.77	0.86	0	0.63	0.84	0.81	1.39	1.03	0.63	1.32	0.67	0.36	0.9	1.04	0.28	0.64	1.02	0.46	0.5	0.72	0.96	0.7	0.29	0.31	0	0.35	1.12	0.89	0	0.42	0.62	0.28	0.28	0	0	0	0	1	0.27	1.02	0.32	0	0.61	1.55	0.27	0.29	0.99	0.63	0.49	0.52	1.29	0.48	0	0	0.36	0.45	0.57	1.14	0.94	2.45	1.74	0.86	0.28	1.31	1.16	0.56	0.59	0.69	0.74	0.77	1.08	0.27	0.98	0.71	0.29	0.35	2	0.82	0.72	0.81	0.34	0.48	0.73	0	0.64	0.77	0.38	1.42	0	0.69	0.56	1.08	0	0	0.27	0.55	1.06	0.49	0.27	0.81	1.23	0	1.69	1.25	0.88	0	0.78	0.29	0.69	0.94	0.25	0.49	0.5	0.5	0.42	0.29	0.28	0.4	1.14	0	1.23	0	0.78	0.85	0.29	0	0.54	0.77	0	1.01	0	0.64	0	0.95	0.48	0.28	0	0.33	0.51	0	0	0.27	0.2	0	0	0.31	0	0.61	0.26	0.68	0	0.23	0.81	0.27	0	0	0	0.65	0.54	0.32	0.82	0.48	0	0.27	0.21	0.42	0.95	0.63	0.47	0	1.16	1.27	0.66	0.32	0.67	0.31	0.69	0.64	0.35	0.33	1.01	0	0.25	0.58	0.42
Zm00004b002143_T001	0.52	1.03	1.08	0.49	2.93	1.1	1.21	2.18	1.32	2.54	1.8	2.48	1.9	2.77	2.3	1.39	2.11	2.8	1.01	1.74	1.46	1.75	1.42	1.28	1.44	1.12	1.27	1.68	1.37	2.55	0.34	0.95	2.37	3.36	1.44	1.83	3.9	1.68	1.28	1.02	1.39	1.74	2.63	2.88	2.06	2.06	1.89	1.88	2.11	1.96	0.6	3.2	1.96	1.56	0.84	3.39	1.78	1.75	2.53	1.25	0.66	1.72	2.04	2.87	0.6	2.76	2.32	2.4	1.77	0.75	1.94	0.49	0.77	2.33	1.43	2.74	2.13	1.09	1.57	3.99	3.12	0.94	3.67	2.33	1.3	1.93	1.31	2.32	2.25	0.98	1.83	1.3	1.8	0.43	0.81	0.49	1.24	1.46	2.84	1.33	2.47	2.86	0.54	2.72	0.72	1.87	1.89	0	1.28	0.76	0.71	1.87	1.39	1.13	0.36	0.98	1.21	0	2.18	0.35	0.85	1.88	1.63	2.46	0.47	1.94	2.18	1.76	0	0	0.29	0	0.47	1.48	0.37	1.99	1.49	0.42	0.57	1.1	1.11	2.28	1.14	1.85	1.48	2.33	0.85	0.29	0.37	1.32	1.8	0.54	0.76	0.57	2.23	2.96	2.22	1.58	0.84	2.6	1.63	3.06	0.83	0.27	1.08	1.47	1	0.49	1.24	1.11	1.53	2.35	1.36	0	1.14	1.62	1.61	0.6	3.03	0.33	0.65	1.08	1.27	1.36	0.72	1.08	0.54	1.48	0.42	1.19	0.95	0.97	1.25	0.39	1.02	1.32	1.94	2.36	1.54	2.06	1.49	0.35	0.33	0	0.59	0.99	0.29	0.42
Zm00004b002144_T001	13.56	6.5	10.43	7.87	17.23	15.35	17.61	16.16	13.09	14.42	9.02	11.18	10.32	12.2	11.43	20.83	15.95	14.26	14.18	10.95	14.6	15.13	7.09	8.46	8.91	11.96	9.5	10.11	9.34	11.84	20.32	11.41	16.08	19.48	18.71	16.31	16.89	20.43	9.61	17.13	13.67	17.39	10.77	17.95	15.48	17.08	12.9	13.16	16.53	15.64	9.83	17.04	14.6	16.49	15.96	11.01	15.3	13.99	20.97	19.33	15.95	16.12	11.24	16.57	10.19	15.05	9.81	12.52	13.56	11.93	12.61	10.94	12.9	15.8	21.87	16.42	11.95	12.67	14.65	11.41	10.5	9.18	13.06	9.59	11.67	9.08	9.99	10.56	12.92	14.25	11.66	13.17	10.55	9.07	12.99	11.72	12.04	9.35	12.76	11.98	12.35	15.76	13.03	11.22	13.96	12.55	15.5	21.79	19.52	20.39	25.53	21.3	13.88	19.7	16.97	17.9	16.08	12.89	14.47	13.05	15.23	9.66	18.7	12.79	19.12	14.51	19.66	15.74	15.5	15.51	14	12.76	10.39	17.7	14.31	11.17	13.67	25.89	18.82	13.79	16.67	17.96	14.85	12.04	23.29	15.27	20.47	11.66	13.79	16.17	22.36	16.58	24.44	18.54	22.97	16	20.97	20.27	13.67	22.84	18.88	25.5	20.74	23.93	10.56	19.45	13.3	12.81	13.97	16.21	11.61	12	13.63	14.67	13.53	22.63	17.99	23.28	13.45	14.05	14.62	7.57	16.23	12.82	14.07	13.78	20.93	16.97	19.03	21.68	17.67	17.12	16.21	12.42	16.55	16.46	15.55	16.49	14.46	14.07	15.28	11.11	9.46	13.34	5.9	15.9	14.84	11.76
Zm00004b002145_T001	1.04	2.05	1.8	0.49	0.73	2.19	1.82	0.87	1.37	2.54	1.35	1.55	1.63	1.11	1.64	3.05	0.6	1.96	1.52	1.49	0	1.44	1.06	1.28	0.57	1.87	1.58	0.56	1.15	1.39	2.76	1.27	1.85	1.34	1.08	1.61	0.78	1.96	1.92	0.77	1.85	1.74	0.72	2.24	1.5	0.88	1.26	1.57	2.11	1.12	0.6	2.93	1.5	1.87	2.52	1.41	1.78	1.75	1.45	0.94	1.33	1.63	2.56	2.23	1.5	0.92	0	1.33	0.88	2.24	1.46	1.7	1.81	0.26	2.38	0	2.13	1.81	1.44	2	0.85	0.94	0.82	0.29	1.95	0.28	0.26	0.92	1.12	1.76	0.91	1.48	0.51	0.86	1.62	1.22	1.19	0.29	1.06	2.66	2.75	2.39	1.36	0.68	1.44	1.58	1.51	3.2	1.54	1.13	2.84	1.87	1.04	1.88	1.44	0.98	0.61	1.07	1.37	2.12	1.26	0.27	1.35	0.98	2.1	2.18	2.5	1.56	1.03	2.33	1.43	1.72	1.18	1.72	1.57	1.24	0.99	2.51	2	0.83	1.51	1.71	2.28	0	2.22	0.78	1.71	1.17	0.37	1.28	2.83	1.9	3.02	2.85	1.59	1.18	1.59	2.14	0.84	1.16	1.63	2.55	3.32	2.99	0.81	1.9	1	0.49	1.55	1.47	0.31	0.26	1.36	1.15	0.95	2.69	1.07	2.39	1.01	1.34	1.3	0	1.4	0.55	1.19	1.62	2.42	1.7	1.88	3.1	3.16	1.95	1.5	1.16	1.27	0.99	0.97	1.01	0.92	2.06	1.23	1.04	0.98	1.51	1.47	2.73	1.16	1.48
Zm00004b002146_T001	10.43	10.26	12.23	7.87	8.43	13.16	10.93	12.67	10.75	7.92	9.92	11.18	9.77	11.93	10.14	14.44	12.04	9.51	14.18	12.44	11.97	12.43	4.26	11.79	10.06	11.96	8.23	8.42	9.12	11.84	12.75	9.19	15.55	10.08	13.31	12.12	14.03	9.79	13.45	12.02	12.28	10.19	11.73	12.82	12.04	12.36	12.59	8.78	10.55	13.41	11.62	11.45	11.54	12.76	10.64	12.14	12.81	12.24	16.27	15.28	17.94	13.76	11.75	14.97	14.08	10.14	15.23	14.38	14.15	11.68	13.3	11.91	10.06	8.81	9.03	9.12	17.08	14.12	11.45	8.56	9.08	10.12	11.43	8.72	11.02	12.39	7.89	9.9	12.36	8.39	10.52	8.16	10.55	11.44	12.18	10.99	10.57	7.89	9.22	13.65	12.9	14.09	15.75	14.62	13.48	12.7	7.18	11.53	11.82	12.46	13.47	11.59	12.84	11.56	13	13.67	7.89	10.21	9.83	12.34	11.16	9.66	9.75	11.07	10.96	10.88	13.73	11.01	12.92	11.63	9.14	12.76	12.28	10.82	11.59	10.18	11.69	14.62	11.98	8.27	11.35	14.26	14.09	12.35	9.98	13.2	9.1	13.99	11.93	12.36	10.54	10.6	10.84	5.7	8.29	11.85	11.44	9.89	7.25	11.57	9.44	14.79	14.11	11.42	8.67	11.04	15.63	13.8	9.62	13.27	13.44	12	10.22	9.78	12.22	9.7	12.08	9.55	15.14	10.04	12.35	13.24	11.73	9	7.87	13.24	12.61	7.85	14.64	10.24	9.78	10.65	9.23	12.03	13.24	9.22	6.8	11.44	11.39	11.32	10.58	9.03	14.68	7.55	10.61	12.43	11.35	10.94
Zm00004b002147_T001	4.69	2.74	4.31	3.93	1.83	6.58	3.04	2.18	3.66	1.7	0.9	1.24	1.9	1.66	1.48	3.05	4.51	1.4	0.76	1.74	0.88	2.06	1.77	3.85	0.57	2.99	2.22	1.97	2.23	0.93	2.76	2.85	2.9	1.34	2.88	2.28	3.38	3.36	3.2	1.53	2.08	3.98	2.39	3.85	2.97	5	1.26	0.63	1.76	4.19	2.68	4.26	2.83	2.49	2.8	1.41	2.13	2.62	3.62	3.43	5.65	3.02	4.6	3.19	3.3	3.38	3.35	2.66	3.54	3.73	3.47	1.22	1.55	1.29	5.23	0	2.99	2.17	2.06	2	1.42	1.65	2.04	1.74	1.08	1.1	2.1	1.64	1.4	1.37	1.83	3.52	1.54	2.59	2.98	2.44	2.21	2.05	3.19	5.99	3.29	4.77	4.89	3.06	1.44	3.58	1.13	4.17	2.05	5.29	2.13	4.86	3.12	3.25	3.61	4.56	3.34	3.22	3	2.82	3.43	1.88	1.63	0.74	2.8	1.21	3.43	1.95	6.2	9.3	1.71	1.03	4.25	3.2	4.28	0.99	2.98	2.92	3.99	1.93	2.56	1.71	2.67	2.78	2.59	0.52	3.41	1.75	1.49	2.11	2.31	2.72	4.79	1.43	1.91	2.96	4.45	2.94	1.39	0.29	5.53	4.59	1.94	2.72	2.71	2.74	2	2.96	2.48	1.84	3.67	1.57	1.36	3.45	2.42	2.42	3.76	2.39	3.7	2.68	5.52	1.35	3.12	1.91	2.15	1.89	2.42	2.97	5.02	3.57	4.73	3.08	2.99	0	4.07	2.96	5.18	3.36	0.62	2.4	2.7	3.47	1.63	2.77	1.47	4.47	2.04	2.64
Zm00004b002148_T001	1.56	2.39	1.44	1.48	1.47	2.19	1.82	3.06	1.93	1.41	3.16	4.04	2.17	1.94	2.54	3.05	1.2	3.08	2.28	1.24	1.75	2.1	3.55	2.31	2.01	2.62	0.95	1.12	2.09	2.55	0.69	1.58	0.79	1.34	2.52	1.58	2.86	4.2	2.56	5.37	1.85	2.73	0.96	0.32	2.61	0.88	2.2	2.51	1.76	0.56	2.38	2.93	1.89	1.24	1.68	3.67	1.07	2.62	5.42	1.56	2.33	2.45	3.58	3.82	1.5	1.84	1.03	1.07	2.95	3.23	2.38	2.19	2.06	1.04	2.38	0	2.13	1.45	1.61	1.43	4.26	2.12	1.22	1.45	2.16	3.58	0.79	2.13	1.97	1.56	1.6	1.48	2.32	3.02	4.06	1.46	2.18	1.17	3.55	1	2.75	2.15	1.9	1.7	1.68	1.99	3.02	1.92	1.54	3.4	2.48	2.24	2.78	2.48	1.81	2.6	3.03	1.61	3.28	1.06	2.23	2.15	1.63	1.97	2.8	1.21	3.43	2.2	6.72	4.65	1.71	2.07	1.89	2.21	3.21	1.24	1.49	1.25	2.57	1.93	1.7	2.57	2.28	2.16	4.07	0.78	2.84	1.75	2.98	2.43	1.8	1.09	4.28	5.13	3.19	3.55	2.22	3.04	0.84	2.31	1.95	2.04	1.94	2.45	1.08	1.8	2	0.99	2.48	2.21	2.44	1.83	2.73	2.3	2.12	4.04	2.68	3.58	4.71	3.68	2.27	3.24	3.46	0.55	1.43	3.51	2.42	4.88	1.88	2.38	1.26	2.29	2.49	1.16	3.31	3.29	1.62	5.05	2.46	2.74	2.77	3.82	2.28	1.51	0	1.99	1.75	1.89
Zm00004b002149_T001	0	0	0	0	0	0	0	0	0	0	0	0	0	0	0	0	0	0	0	0	0	0	0	0	0	0	0	0	0	0	0	0	0	0	0	0	0	0	0	0	0	0	0	0	0	0	0	0	0	0	0	0	0	0	0	0	0	0	0	0	0	0	0	0	0	0	0	0	0	0	0	0	0	0	0	0	0	0	0	0	0	0	0	0	0	0	0	0	0	0	0	0	0	0	0	0	0	0	0	0	0	0	0	0	0	0	0	0	0	0	0	0	0	0	0	0	0	0	0	0	0	0	0	0	0	0	0	0	0	0	0	0	0	0	0	0	0	0	0	0	0	0	0	0	0	0	0	0	0	0	0	0	0	0	0	0	0	0	0	0	0	0	0	0	0	0	0	0	0	0	0	0	0	0	0	0	0	0	0	0	0	0	0	0	0	0	0	0	0	0	0	0	0	0	0	0	0	0	0	0	0	0	0	0	0	0	0	0
Zm00004b002150_T001	156.41	124.17	148.14	110.63	161.64	84.98	173.02	129.71	136.09	121.85	135.71	146.91	156.63	176.42	147.5	258.8	252.44	145.69	207.89	187.91	176.02	204.79	225.62	163.84	119.55	144.97	168.76	182.51	167.54	191.32	190.16	225.06	222.99	209.25	253.68	215.41	210.46	145.5	134.21	260.05	196.65	192.54	154.88	215.36	188.71	217.86	151.97	150.76	132.6	266.72	159.4	298.48	196.83	182.35	178.91	149.35	165.44	196.09	184.42	159.63	118.63	166.85	117.02	129.98	134.24	152.64	175.22	193.11	178.08	164	155.54	204.97	181.88	159.8	210.17	149.6	154.1	190.07	178.66	150.61	151.53	158.84	123.67	159.03	196.5	161.05	148.56	156.22	123	201.99	192.28	198.84	164.72	186.14	170.48	155.25	174.09	173.24	125.52	135.46	156.22	196.25	214.5	161.12	231.75	174.26	236.24	283.24	228.34	230.66	196.07	211.54	242.27	232.62	236.9	261.69	406.29	284.15	321.42	165.76	279.37	218.8	208.1	243.06	326.69	212.37	224.35	238.89	194.25	210.11	247.46	345.25	253.79	243.4	249.04	181.48	210.59	188.34	215.59	177.56	194.71	235.22	290.89	260.23	243.65	258.88	311.6	256.83	295.22	269.06	208.4	224.83	459.89	345.4	329.5	358.16	421.33	335.36	155.67	179.57	213.51	201.72	308.68	196.88	210.17	209.46	153.95	166.06	219.43	247.65	179.03	350.44	268.49	264.03	231.13	211.72	239.23	161.75	142.28	224.86	270.35	200.54	207.25	231.57	235.57	131.87	202.91	148.04	263.56	218.93	148.95	197.68	211.96	164.18	332.59	185.96	204.36	206.93	232.02	187	215.63	316.38	291.08	287.08	286.22	321.33	321.58	303.94
Zm00004b002151_T001	0	0	0.72	0	0	0.55	0.61	0.87	0.34	0	0	0.93	0	0.28	0.24	1.39	0.3	0.28	0	0.75	0	0.45	0	0.26	0.57	0.75	0.32	0	0.32	0.7	1.38	0.32	1.32	1.68	0.36	0.96	0	0.56	0	0	0	0.25	0.48	0	0.16	0.29	0.31	0.94	0	0	0	0.27	0.26	0	0.28	0.56	0.71	0.58	0.72	0.31	1	0.52	0.51	0	0	0	0.26	0.27	0	0.5	0.19	0	0.26	0.78	0	1.82	0	0.36	0.46	0	0.28	0.47	0	0	0.43	0.55	0	0.22	0	0.2	0.23	0	0.51	0	0	0	0.12	0.58	0	0	0	0.48	0.54	0	0	0.2	3.78	2.24	3.85	6.04	1.42	4.11	3.12	3.51	3.25	1.3	0.91	2.42	0.82	0	1.45	0.27	0.27	0.74	0.23	0	0.31	0.3	0.52	0.78	0.57	2.41	0.47	0.25	0.83	0	0.75	0.84	2.57	0.28	0.89	1.71	5.33	0.62	2.22	1.55	1.42	1.46	2.61	2.12	3.85	4.08	0.76	0.57	1.91	0.89	1.91	2	1.39	0.87	2.93	2.04	1.66	2.72	1.35	1.85	0.33	0	0.31	0	0.61	0.26	0	0.29	0.23	0.54	0	0.3	1.01	0	0.32	0.81	0.43	0.55	0.24	0.81	0.27	0	0.21	0.24	0.63	0.37	0.25	0.39	0	0.33	0.65	0.34	0.31	0.69	0.37	0	0	0.25	0.88	0.25	0	0.23
Zm00004b002152_T001	0	0	0	0	0	0	0.61	2.18	0.35	0	0.45	0.62	0	0.28	0.27	0	0	0	0	0	0	0	0	0	0	0.37	0	0	0.06	0	0	0.32	0	0	0	0.05	0	0	0.32	0.51	0	0.25	0	0.32	0.18	0	0	0	0	0	0	0.8	0.11	0.93	0	0.56	0	0.87	0.36	0.31	0.33	0.42	0.51	0.64	1.2	0	0	0.27	0.29	0.5	0.43	0	0	0	0	0	0.43	0	0.06	0.29	0.28	0.24	0.41	0	0	0	0	0.15	0	0	0.23	0.19	0.26	0.22	0	0.24	0.14	0	0.35	1.33	0	0.72	1.36	0.34	0.96	0.63	0.38	0	0.51	1.13	1.42	0	1.04	0.64	0	0.33	0.3	0	0.82	0.35	0.3	0	0.27	0	0.7	0	0.31	0.21	1.03	1.55	0	0.34	0.71	0	0.6	0.25	0.25	0.84	0	0.55	0.38	0	0.76	0	0.37	0	0.57	0.87	1.12	0.46	0	0.82	0.25	0.57	0.32	0.3	0.95	0.46	0.56	0.87	0	0.26	1.94	0.27	0	0.56	0	0.49	0	1.47	0	0.78	0	1.44	0.52	0.27	0.54	0	0	0.67	0.32	0	0.26	0.27	0.48	0.27	0.54	0.21	0	0.71	1.26	0.47	0.25	0.39	0.51	0.33	0.32	0.34	0	1.03	0.4	0	0.33	0	0.88	0	0.29	0.25
Zm00004b002153_T001	0	0	0	0	0	0	0	0	0	0	0	0	0	0	0	0	0	0	0	0	0	0	0	0	0	0	0	0	0	0	0	0	0	0	0	0	0	0	0	0	0	0	0.24	0	0.03	0	0	0	0	0	0	0	0	0	0	0	0	0	0	0	0	0	0	0	0	0	0	0	0	0	0	0	0	0	0	0	0	0	0	0	0	0	0	0	0	0	0	0	0	0	0	0	0	0	0	0	0	0	0	0	0	0	0	0	0	0	0	0	0	0	0	0	0	0	0	0	0	0	0	0	0	0	0	0	0	0	0	0	0	0	0	0	0	0	0	0	0	0	0	0	0	0	0	0	0	0	0	0	0	0	0	0	0	0	0	0	0	0	0	0	0	0	0	0	0	0	0	0	0	0	0	0	0	0	0	0	0	0	0	0	0	0	0	0	0	0	0	0	0	0	0	0	0	0	0	0	0	0	0	0	0	0	0	0	0	0	0	0
Zm00004b002154_T001	10.95	14.37	10.43	11.31	14.29	14.8	20.64	17.03	14.23	13.29	14.43	8.08	13.57	17.48	13.37	16.94	12.64	11.46	12.15	14.93	8.76	12.81	11.35	11.79	12.65	10.84	13.3	11.51	11.91	13.47	17.22	13	7.12	16.12	10.79	12.95	13.77	8.39	11.53	5.11	10.89	15.65	10.77	12.18	11.04	10.6	11.33	14.1	15.48	8.1	9.83	10.92	11.48	18.98	9.8	12.14	19.57	15.15	14.46	19.95	14.62	15.58	14.31	13.38	10.49	12.29	13.42	18.38	15.63	9.94	13.48	9.24	8	12.69	12.84	10.03	12.38	14.84	11.43	10.55	11.35	8	15.51	12.21	5.84	11.84	9.2	10.56	5.34	7.03	7.32	8.35	5.4	4.53	7.58	8.06	6.7	13.73	19.5	14.98	14	15.28	18.19	14.62	17.81	16.01	6.05	12.18	8.48	4.53	4.25	9.34	6.94	7.4	3.61	6.84	8.5	9.13	7.65	16.58	8.72	6.44	7.59	7.38	14.22	9.19	3.74	8.09	8.27	8.53	5.71	7.59	6.85	8.85	7.63	12.66	14.92	10.44	10.84	12.68	12.31	7.13	6.47	10.8	9.61	7.51	9.38	6.7	7.83	8.18	6.42	2.45	13.36	9.41	6.06	11.55	6.04	7.9	16.18	13.01	10.09	10.97	12.17	8.16	8.4	11.28	5.99	12.81	11.48	12.53	17.11	10.7	6.13	11.5	11.03	5.39	5.37	10.15	10.76	8.37	15.27	12.97	9.75	13.36	15.02	12.43	7.25	7.64	8.58	10.48	6.63	10.17	11.22	7.76	13.5	8.23	14.25	9.76	6.46	7.89	9.88	12.5	12.4	15.1	12.67	8.95	15.72	12.89
Zm00004b002155_T001	0	0	0	0	0	0	0	0	0	0	0	0	0	0	0	0	0	0	0	0	0	0	0	0	0	0	0	0	0	0	0	0	0	0	0	0	0	0	0	0	0	0	0	0	0	0	0	0	0	0	0	0	0	0	0	0	0	0	0	0	0	0	0	0	0	0	0	0	0	0	0	0	0	0	0	0	0	0	0	0	0	0	0	0	0	0	0	0	0	0	0	0	0	0	0	0	0	0	0	0	0	0	0	0	0	0	0	0	0	0	0	0	0	0	0	0	0	0	0.27	0	0.05	0	0	0	0	0	0	0	0	0	0	0.34	0	0	0.06	0	0	0	0	0	0	0	0	0	0	0	0	0	0	0	0	0	0	0	0	0	0	0	0	0	0	0	0	0	0	0	0	0	0	0	0	0	0	0	0	0	0	0	0	0	0	0	0	0	0	0	0	0	0	0	0	0	0	0	0	0	0	0	0	0	0	0	0	0	0	0	0	0
Zm00004b002156_T001	0	0	0	0	0	0	0	0	0	0	0.45	0	0	0	0.09	0.28	0	0	0	0	0	0.05	0	0	0	0	0	0	0	0	0.34	0	0	0	0.36	0.12	0	0	0	0	0	0	0.24	0.32	0.07	0	0	0	0	0	0	0	0	0	0	0	0	0	0	0	0	0	0	0	0	0	0	0	0	0	0	0	0.52	0	0	0	0	0	0.07	0	0	0	0.41	0	0.22	0	0	0.08	0.28	0	0	0	0	0	0	0	0.04	0	0	0	0	0	0	0	0	0	0	0	0	0	0	0	0	0	0.36	0.65	0	0	0	0	0.17	0	0.27	0	0	0	0	0.05	0	0	0.29	0.69	0	0.25	0.2	0	0	0	0.29	0	0.06	0.29	0	0	0	0.52	0	0	0	0.1	0	0	0.25	0	0	0	0	0.04	0	0	0.65	0	0	0	0.54	0.17	0	0	0	0	0	0	0	0.29	0.04	0	0	0	0	0	0	0	0	0.27	0	0	0	0	0	0	0.32	0.07	0	0	0.25	0.33	0	0	0	0	0.07	0.35	0	0	0	0	0	0.06
Zm00004b002157_T001	0	0.34	0	0	0	0.55	0	0	0.11	0	0	0	0	0.28	0.06	0	0	0.28	0.25	0.25	0	0.13	0	0	0	0	0	0	0	0.23	0	0.32	0.26	0	0.36	0.19	0	0.28	0.32	0.26	0	0	0	0	0.11	0	0	0	0	0	0	0	0	0	0.28	0	0	0	0	0	0.33	0.08	0	0	0	0.31	0.26	0	0	0	0.07	0	0	0.26	0	0	0	0	0.04	0	0	0.24	0	0.29	0	0	0.26	0.1	0	0	0.23	0.19	0	0.22	0	0	0.08	0.29	0	0.33	0.27	0	0.54	0.34	0	0.22	0	0.32	0.26	0	0.35	0.37	0.35	0.24	0	0	0.61	0.54	0	0	0.19	0	0	0	0	0	0.31	0.05	0	0	0	0	0	0.25	0.04	0.25	0	0	0	0	0.05	0.29	0.38	0.31	0	0	0	0.29	0	0.16	0	0	0.5	0	0.64	0	0	0.16	0	0	0	0.26	0.28	0	0	0.08	0.33	0	0.31	0	0	0	0	0	0.08	0	0	0	0	0	0	0	0	0	0	0	0	0	0	0.24	0	0.03	0	0	0	0	0.32	0	0	0	0.04	0	0.33	0	0	0.25	0	0.1
Zm00004b002158_T001	152.23	144.35	160.01	155.86	160.17	125.55	131.74	146.74	147.08	169.63	176.73	148.46	139.25	132.59	153.33	125.24	146.23	147.09	158.26	159.28	176.61	152.12	164.95	133.84	208.93	107.24	162.43	215.08	165.41	215.23	192.22	188.61	177.92	209.59	184.95	194.75	206.31	151.1	144.78	151.12	181.82	182.35	131.19	146.78	161.93	146.91	115.15	147.94	126.62	94.68	155.82	122.48	129.94	132.88	127.11	125.35	119.55	137.23	117.88	168.99	188.41	139.68	201.85	174.59	177.99	164.93	136	129.98	141.81	172.45	162.45	115.25	110.67	239.31	146.45	180.62	140.44	133.59	152.33	126.93	139.33	156.01	131.43	128.21	151.32	141.78	164.07	142.38	161.19	183.84	212.86	169.35	164.46	177.5	113.39	156.48	167.38	190.19	174.45	171.74	172.69	129.64	131.42	132.23	134.29	154.58	118.69	84.59	80.65	91.36	85.09	95.31	92.33	92.57	128.2	100.25	131.38	100.45	103.22	121.67	114.19	102.82	151.2	130.39	143.41	122.87	174.43	137.52	147.24	95.36	113.73	109.68	97.5	111.13	112.44	203.57	202.88	226.77	202.18	202.93	207.67	104.35	86.81	138.91	86.88	73.52	115.71	120.11	67.84	99.27	111.52	92.43	87.69	134.91	83.89	90.06	82.93	97.63	100.71	89.93	100.25	92.06	77.17	91.64	103.46	93.6	163.92	158.66	131.29	132.67	182.4	83.24	102.56	120.8	134.44	141.96	154.66	185.92	111	159.27	111.45	149.73	144.86	161.2	147.12	114.84	150.03	129.16	136.17	175.34	177.03	148.86	141.64	184.75	101.36	155.68	140.89	214.67	130.78	156.12	153.24	117.38	135.1	118.25	120.26	117.05	106.81	119.14
Zm00004b002159_T001	0	0	0	0	0	0	0	0	0	0.28	0	0	0	0	0.06	0	0	0	0.51	0	0	0.09	0	0	0	0	0	0	0	0.23	0	0	0	0.34	0	0.1	0	0	0.64	0	0	0.25	0	0	0.11	0	0	0	0	0	0	0	0	0	0	0	0.36	0	0	0	0	0.04	0	0	0.6	0	0	0	0	0	0.07	0	0	0	0	0	0	0	0	0.29	0	0	0	0	0	0.28	0.26	0.1	0	0	0.23	0.19	0	0.22	0.27	0	0.11	0	0	0	0	0.48	0	0	0	0.06	0	0	0.51	0	0	0	0.35	0.12	0	0	0.61	0	0.27	0	0.15	0.27	0	0	0.23	0	0	0.08	0.52	0	0	0	0	0	0.09	0	0	0	0	0	0	0	0	0	0	0	0	0.29	0	0.04	0	0	0	0	0.32	0.3	0	0.09	0	0	0	0	0	0	0	0	0	0	0	0	0	0	0	0	0	0	0	0	0	0	0	0	0	0	0.24	0	0.81	0	0.21	0	0	0.16	0	0	0	0	0	0	0	0.34	0.04	0	0	0	0.29	0	0	0.05
Zm00004b002160_T001	0	0	0	0	0	0	0	0	0	0	0	0	0	0	0	0	0	0	0	0	0	0	0	0	0	0	0	0	0	0	0	0	0	0	0	0	0	0	0	0	0	0	0	0	0	0	0	0	0	0	0	0	0	0	0	0	0	0	0	0	0	0	0	0	0	0	0	0	0	0	0	0	0	0	0	0	0	0	0	0	0	0	0	0	0	0	0	0	0	0	0	0	0	0	0	0	0	0	0	0	0	0	0	0	0	0	0	0	0	0	0	0	0	0	0	0	0	0	0	0	0	0	0	0	0	0	0	0	0	0	0	0	0	0	0	0	0	0	0	0	0	0	0	0	0	0	0	0	0	0	0	0	0	0	0	0	0	0	0	0	0	0	0	0	0	0	0	0	0	0	0	0	0	0	0	0	0	0	0	0	0	0	0	0	0	0	0	0	0	0	0	0	0	0	0	0	0	0	0	0	0	0	0	0	0	0	0	0
Zm00004b002161_T001	0	0	0	0	0	0	0	0	0	0	0	0	0	0	0	0	0	0	0	0.25	0	0.04	0	0	0	0	0.32	0.28	0.1	0.46	0	0	0	0	0	0.08	0	0	0	0	0.23	0	0.24	0.32	0.1	0	0	0	0	0	0	0	0	0	0.28	0	0	0	0	0.31	0	0.07	0	0	0	0	0	0	0	0.25	0.03	0	0	0	0	0	0	0	0	0	0	0	0	0	0.22	0	0	0.03	0	0	0	0	0.51	0	0	0.24	0.09	0	0	0	0	0	0	0	0	0	0	0	0	0	0	0	0	0	0.36	0	0.3	0.27	0	0	0.15	0	0	0	0	0	0	0	0.52	0	0	0	0	0	0.09	0	0	0	0	0.28	0.06	0	0	0.31	0	0	0	0.29	0	0.07	0	0	0	0	0	0	0	0	0	0	0	0	0.55	0	0	0.08	0	0	0	0	0	0	0.34	0	0.04	0.27	0	0	0	0	0.32	0.27	0.12	0.27	0	0	0	0.21	0	0.24	0	0.09	0	0	0	0	0	0	0	0	0	0	0	0	0	0	0	0
Zm00004b002162_T001	0	0	0	0	0.37	0	0	0.44	0.1	0	0	0.31	0	0.28	0.12	0.28	0	0	0	0.25	0.29	0.14	0	0.51	0.29	0	0	0	0.13	0	0	0	0	0	0	0	0	0	0	0	0.46	0	0	0	0.06	0	0	0.31	0.35	0	0.3	0.53	0.21	0	0	0.28	0.71	0	0	0.31	0.33	0.2	0	0	0	0	0	0	0	0.25	0.03	0	0	0	0	0	0	0	0	0.29	0	0	0.41	0	0.22	0.28	0	0.15	0	0.2	0	0.19	0	0.22	0	0	0.08	0	0	0	0.27	0.24	0.27	0	0	0.1	0.38	0	0	0	0	0	0	0.05	0.36	0	0.3	0.54	0	0	0.2	0.27	0	0.25	0.23	0	0	0.12	0	0	0	0.34	0	0	0.06	0.25	0.25	0	0	0	0.1	0.29	0.38	0	0.37	0.52	0	0	0.37	0.24	0.26	0.27	0	0.29	0	0	0	0.12	0	0	0.65	0.26	0.28	0	0.27	0.21	0	0.49	0.31	0.37	0	0	0	0	0.15	0	0	0.3	0.34	0	0.65	0	0.18	0	0	0	0.27	0	0	0.48	0	0.09	0	0	0	0	0	0.34	0	0	0.04	0	0	0.25	0	0	1.16	0.23
Zm00004b002163_T001	18.77	15.39	17.26	14.26	13.2	12.61	10.93	12.67	14.39	14.14	11.72	10.56	16.02	13.87	13.26	15	14.74	10.63	12.41	9.21	13.72	12.62	16.67	11.03	8.62	13.82	13.3	8.42	11.98	10.45	11.37	6.34	10.54	13.77	8.28	10.12	14.03	13.43	10.89	9.21	12.74	10.43	11.01	10.58	11.54	10.89	12.9	11.28	11.96	12.57	9.83	13.05	11.78	11.82	11.48	9.32	12.45	9.61	10.12	13.72	14.29	11.6	15.33	16.57	12.29	11.36	11.1	11.72	15.92	10.93	13.15	9.97	8.26	8.55	16.64	18.24	14.94	17.74	13.48	9.98	10.22	12.71	15.92	7.56	9.3	8.26	9.99	10.49	15.16	11.12	9.83	11.5	10.29	11.23	13.53	9.03	11.46	8.76	7.8	9.32	14.55	10.74	15.48	10.54	12.27	11.18	8.69	5.13	2.57	2.64	1.06	1.87	3.47	3.63	5.42	2.28	7.28	3.22	4.64	5.64	4.75	3.49	7.05	7.13	5.6	6.77	5.93	6	10.85	9.3	10.86	5.86	9.21	6.39	8.74	13.41	9.45	7.52	6.56	10.2	9.43	5.99	5.71	8.33	6.65	4.92	5.97	3.79	4.47	5.73	4.11	5.17	10.08	7.13	4.15	7.41	6.99	6.43	5.58	5.78	3.25	7.65	5.81	3.26	3.25	4.94	7.65	10.84	4.97	10.32	9.78	4.96	5.79	6.9	7.65	7.81	6.71	5.07	7.74	7.03	11.37	11.35	8.15	8.46	6.91	4.32	5.64	5.09	8.99	6.91	6.31	6.58	7.23	14.36	7.13	9.22	10.36	9.76	6.77	8.58	9.18	6.95	5.55	8.3	5.9	8.95	6.98	7.11
Zm00004b002164_T001	0	0	0	0	0	0	0	0	0	0	0	0	0	0	0	0	0	0	0	0	0	0	0	0	0	0	0	0	0	0	0	0	0	0	0	0	0	0	0	0	0	0	0	0	0	0	0	0	0	0	0	0	0	0	0	0	0	0	0	0	0	0	0	0	0	0	0	0	0	0	0	0	0	0	0	0	0	0	0	0	0	0	0	0	0	0	0	0	0	0	0	0	0	0	0	0	0	0	0	0	0	0	0	0	0	0	0	0	0	0	0	0	0	0	0	0	0	0	0	0	0	0	0	0	0	0	0	0	0	0	0	0	0	0	0	0	0	0	0	0	0	0	0	0	0	0	0	0	0	0	0	0	0	0	0	0	0	0	0	0	0	0	0	0	0	0	0	0	0	0	0	0	0	0	0	0	0	0	0	0	0	0	0	0	0	0	0	0	0	0	0	0	0	0	0	0	0	0	0	0	0	0	0	0	0	0	0	0
Zm00004b002165_T001	19.29	14.37	15.82	20.16	16.13	18.64	31.57	15.29	18.91	13.57	20.29	11.8	18.19	14.15	15.6	26.1	30.39	33.84	26.59	18.67	27.15	27.12	21.64	15.9	12.93	15.69	17.1	12.92	16.03	21.13	15.5	16.48	12.92	17.13	13.67	16.14	21.83	15.39	13.77	14.06	18.07	20.87	20.35	16.98	17.66	18.84	18.88	14.73	16.18	13.13	13.11	12.25	15.3	19.6	15.4	12.42	25.62	20.4	20.25	22.45	22.6	19.84	18.91	14.65	15.88	14.74	12.39	10.92	15.92	11.93	14.42	9.24	12.9	13.47	23.78	27.37	18.78	7.96	16.21	15.97	17.31	14.35	25.31	19.19	11.02	7.16	13.94	15.53	16.29	8.2	8.69	13.73	11.07	8.64	12.45	12.45	11.44	19.57	18.44	14.64	24.98	16.23	17.92	18.02	17.09	18.36	20.79	10.89	21.83	15.1	20.92	17.19	23.6	18.62	43.7	27.99	9.71	20.41	30.04	23.28	25.86	27.92	29.54	23.86	27.75	29.75	45.56	30.73	19.12	30.24	13.72	14.49	16.76	15.49	18.3	22.34	17.16	30.49	29.94	18.47	23.68	23.66	20.18	23.15	20.7	38.57	16.21	18.95	26.47	23.49	29.29	31.54	13.61	15.97	25.2	12.44	13.66	20.24	52.17	41.06	33.85	46.41	19.36	28.55	50.92	38.9	13.63	17.25	13.66	13.64	13.75	16.96	17.38	14.09	15.05	22.36	16.38	26.26	61.89	16.06	14.3	17.3	24.94	14.46	19.31	13.78	21.47	19.3	19.66	35.5	32.5	22	13.22	29.5	14.01	28.31	13.6	17.83	17.54	26.76	20.1	17.02	13.38	15.6	12.67	18.89	13.1	15.11
Zm00004b002166_T001	162.66	135.8	132.32	148.49	123.15	106.91	142.06	124.91	134.54	118.17	132.1	140.69	137.62	140.91	133.9	154.67	143.82	154.08	141.04	120.21	150.04	143.98	141.19	121.53	101.16	165.53	125.38	132.25	131.17	119.34	128.15	130.28	129.95	128.64	127.38	127.29	133.55	123.68	122.04	121.71	103.07	125.96	115.86	108.64	119.31	142.2	136.86	152.64	143.15	134.9	133.18	111.57	136.36	105.8	141.95	112.64	127.73	105.47	132.35	131.57	124.94	122.81	161.99	129.35	103.38	114.87	114.58	132.38	129.72	107.84	124.26	133.49	134.67	136.49	170.23	155.08	125.5	158.57	144.86	145.48	141.88	128.72	177.55	138.97	115.01	122.23	118.58	136.05	140.41	136.03	126.44	122.79	126.89	109.26	126.64	136.7	128.14	112.48	126.58	133.79	165.83	141.81	140.92	144.13	135.73	137.66	92.23	60.56	85.02	97.78	92.89	81.85	75.32	83.66	122.06	118.48	119.55	113.34	138.18	127.31	123.15	130.2	132.23	118.33	98.64	136.9	147.59	127.31	141.56	111.65	109.73	110.71	104.59	110.64	114.81	109.48	110.64	133.64	117.49	100.09	114.27	129.73	105.47	131.51	124.23	121.93	100.64	104.36	109.59	115.93	101.5	111.46	92.99	111.52	97.61	87.69	89.92	98.96	95.69	119.43	95.36	98.44	71.64	79.4	93.98	93.42	102.41	126.14	96.84	90.29	105.4	85.33	103.58	101.24	101.4	131.72	137.47	143.54	125.8	127.48	138.75	112.43	131.03	124.38	131.38	108.63	122.66	127.26	113.16	135.79	146.74	126.25	96.26	144.77	116.89	155.02	131.17	124.16	121.85	151.31	130.18	122.59	108.67	108.94	73.69	108.6	110.59	105.51
Zm00004b002167_T001	80.29	60.55	86.3	42.78	81.37	64.15	55.85	65.95	67.16	65.87	68.08	80.13	51.58	63.24	65.78	78.03	87.86	64.59	79.76	71.93	61.89	74.01	49.31	51.54	54.89	53.43	44.01	46.33	49.92	83.82	91.29	101.44	100.95	97.4	95.35	95.04	98.48	78.63	87.77	89.24	81.76	82.23	61.52	78.19	82.23	89.79	51.28	45.45	52.76	59.21	52.74	82.01	61.89	81.53	58.52	63.8	62.26	84.79	73.04	83.25	90.05	74.66	75.63	90.16	76.41	82	64.26	58.86	74.3	77.53	74.89	65.16	53.14	94.27	81.79	65.68	87.94	70.6	74.08	56.76	46.82	64.95	57.55	64.25	69.82	48.18	56.53	58.11	61.5	81.77	94.43	86.25	70.78	69.75	62.78	54.68	72.74	62.52	64.18	71.22	67.81	93.11	78.2	74.44	73.64	73.14	67.66	100.61	51.88	89.47	90.06	57.18	59.7	73.79	87.03	70.63	75.86	65.53	46.15	45.85	65.17	68.46	73.7	57.57	100.03	53.21	93.92	74.48	103.84	66.68	60.29	47.25	59.02	79.91	69.5	94.83	89.75	94.38	94.11	94.02	93.42	56.17	62.06	56.8	58.79	50.48	67.1	53.93	54.05	57.42	42.14	66.6	75.1	39.08	50.4	63.4	86.43	60.45	50.49	61.01	77.79	76.25	74.68	58.74	52.81	64.54	76.48	90.17	60.52	94.71	79.74	45.14	42.93	68.45	69.77	52.8	72.23	82.96	60.21	81.98	48.74	50.27	64.17	54.28	57.94	65.39	66.03	55.57	79.49	92.91	79.21	68.85	65.58	77.62	71.31	52.66	60.24	55.18	51.39	45.98	59.99	47.93	53.52	57.62	57.48	104.87	81.2	67.1
Zm00004b002168_T001	4.17	4.1	5.03	2.46	3.67	4.39	1.82	3.93	3.7	4.81	4.06	3.42	3.26	2.5	3.61	3.89	3.31	3.91	3.04	4.23	4.38	3.79	2.13	2.56	1.72	2.62	3.8	3.37	2.7	3.95	5.17	3.8	2.9	1.68	5.04	3.76	4.42	4.2	1.6	2.3	3.71	2.98	2.15	5.13	3.31	2.65	1.89	1.88	3.87	6.14	1.49	2.93	2.98	4.05	3.36	2.26	4.27	5.24	3.98	4.05	5.32	4.07	3.58	4.14	2.4	3.07	5.68	5.06	4.42	4.47	4.1	2.67	3.1	5.96	4.28	1.82	5.12	2.53	3.64	2.28	2.84	2.59	3.27	3.49	4.97	3.3	3.16	3.24	1.97	4.88	5.26	5.38	4.12	2.81	2.71	4.64	3.97	2.92	3.19	2.66	5.49	3.1	7.06	5.44	2.89	4.09	3.4	3.84	3.08	4.53	4.96	2.99	3.47	3.75	5.42	3.25	4.25	4.3	4.37	1.76	3.89	4.03	3.25	3.44	5.6	4.6	4.37	4.22	3.62	3.1	5.43	3.45	3.31	3.2	3.69	3.48	4.23	3.76	4.85	4.14	4.09	3.99	3.81	3.09	4.44	2.07	3.41	3.79	4.1	3.59	2.31	2.99	5.04	3.42	4.78	6.52	4.13	4.17	4.18	4.34	3.58	4.85	5.81	4.62	3.52	4.41	3.66	1.97	3.41	3.32	4.89	3.13	5.79	6.04	4.03	2.69	4.83	5.97	5.05	4.02	2.92	2.43	3.99	4.36	4.05	4.59	3.22	3.82	6.28	5.72	5.05	4.64	1.99	5.05	5.6	1.97	2.91	4.04	4	5.83	3.92	2.78	4.89	2.77	4.72	6.96	4.66	4.46
Zm00004b002169_T001	0	0	0	0	0	0	0	0	0	0	0	0	0	0	0	0	0	0	0	0	0	0	0	0	0	0	0	0	0	0	0	0	0	0	0	0	0	0	0	0	0	0	0	0	0	0	0	0	0	0	0	0	0	0	0	0	0	0	0	0	0	0	0	0	0	0	0	0	0	0	0	0	0	0	0	0	0	0	0	0	0	0	0	0	0	0	0	0	0	0	0	0	0	0	0	0	0	0	0	0	0	0	0	0	0	0	0	0	0	0	0	0	0	0	0	0	0	0	0	0	0	0	0	0	0	0	0	0	0	0	0	0	0	0	0	0	0	0	0	0	0	0	0	0	0	0	0	0	0	0	0	0	0	0	0	0	0	0	0	0	0	0	0	0	0	0	0	0	0	0	0	0	0	0	0	0	0	0	0	0	0	0	0	0	0	0	0	0	0	0	0	0	0	0	0	0	0	0	0	0	0	0	0	0	0	0	0	0
Zm00004b002170_T001	39.62	53.7	37.76	50.64	52.78	49.89	40.07	42.8	45.91	53.72	53.2	55.9	69.76	50.48	56.61	66.37	58.67	60.68	69.64	59.23	69.77	64.06	55.69	64.87	49.14	60.9	47.49	57	55.85	53.63	48.23	48.5	52.72	59.45	51.1	52.27	52.49	64.08	52.53	52.16	47.71	56.64	58.17	50.95	54.34	52.7	56.95	50.78	51.7	53.62	60.18	51.12	53.86	53.21	56.84	52.51	69.02	61.77	64.36	56.74	53.17	58.45	49.06	46.51	53.64	41.77	51.35	49.01	42.46	46.47	47.53	43.77	53.14	53.87	43.75	52.91	52.51	63.36	51.9	63.9	66.4	59.53	57.55	58.15	59.02	54.78	56.79	59.51	71.05	50.74	44.36	45.07	58.94	38.87	55.47	49.8	51.79	46.45	51.41	51.92	60.13	60.16	54.3	53.37	55.11	54.11	58.21	72.41	54.97	64.55	43.61	53.07	50.67	56.78	63.56	62.82	74.34	56.4	57.62	47.26	60.33	71.14	70.72	58.8	52.47	78.37	65.84	66.22	64.58	66.68	54.58	56.56	46.75	67.86	59.5	41.21	46.99	53.45	53.33	44.12	47.82	67.29	63.96	57.42	48.06	74.3	65.39	56.55	66.35	62.42	47.28	63.89	76.1	66.74	66.35	52.44	67.68	62.93	56.35	67.95	51.1	67.32	56.98	60.91	56.33	59.56	59.52	59.62	45	51.96	55.6	54.54	51.79	57.24	54.41	71.92	57.46	55.51	80.72	63.24	53.29	50.27	61.77	52.37	41.25	48.64	51.26	57.48	74.26	66.47	63.43	56.9	53.86	65.59	63.16	53.32	66.39	50.13	69.54	71.37	61.67	56.26	59.07	45.29	39.2	65.36	56.17	53.56
Zm00004b002171_T001	1.56	1.03	2.52	0.49	1.83	2.74	1.21	1.75	1.64	2.26	0.9	1.24	0.27	2.77	1.49	1.67	1.2	1.12	1.01	1.24	0.29	1.09	2.84	1.28	2.3	0.37	0.63	1.4	1.47	0.7	1.03	0.63	0	1.01	1.8	0.86	1.04	1.12	0	1.02	1.16	0.75	0.48	1.6	0.9	0.88	0.31	0.63	1.41	1.12	1.19	0	0.79	1.24	0.56	0.28	2.85	0.87	1.08	2.81	1.33	1.38	4.09	2.23	3.3	0.92	1.03	1.07	1.77	1.24	1.96	2.19	0.26	1.29	1.9	0.91	1.71	0.36	1.23	2.28	1.99	1.65	0.82	0	0.65	0.28	1.05	1.09	2.25	0.39	0.46	0.74	1.54	1.08	0.27	0.24	0.87	1.46	0	1.66	1.37	1.43	3.53	1.02	1.44	1.49	0.38	0.32	0	0	0.35	0	0	0.15	0.36	0	0	0	0.27	0.35	0.16	0	0.81	0	0.93	0.24	0.31	0.38	1.03	0.78	0.29	0	0.47	0.25	0.47	2.48	2.49	1.25	0.29	1.1	1.52	0.57	0.76	0.62	0	0.78	0.57	0.29	0	0.45	0.77	0.27	0.5	1.14	0	0.3	0.32	0.47	0.28	0	0	1.02	0.28	0	0.27	0.26	0.33	0.99	0.62	0.74	1.53	0.52	0.68	0.58	0.75	0.81	0.27	0.9	0.34	0.33	1.3	0.27	0.6	1.09	0.72	0.54	0.54	0	0.42	0	0.63	0.49	1	0.39	0.51	0.33	1.62	0.34	0.62	0.34	0.64	1.04	0.33	0.25	0	0.75	0.58	0.49
Zm00004b002172_T001	0	0	0	0	1.1	0.55	0	0	0.21	0.57	2.25	1.24	1.63	0.28	1.19	1.11	0.9	0.84	1.77	2.24	1.17	1.34	0.35	0.51	0.57	1.12	1.27	0.28	0.68	0.7	0.34	1.58	0.26	0	0.36	0.54	0	0.84	0.64	1.28	0.69	0.99	1.2	1.6	0.91	1.18	0	0	0	2.79	0	0.8	0.68	0.31	1.12	1.13	0.36	0.29	0.72	0.94	0.33	0.65	0	0.64	0	0	0.26	0.8	0.59	0.75	0.38	0.49	0	0.78	0.48	0	0.43	0.36	0.36	0.86	1.14	0	1.22	0.29	1.3	0.28	0.53	0.7	0.28	0.59	0.69	0.56	0.77	0.65	1.08	1.46	0.76	1.17	0.71	0.67	0.55	0.72	0	0.68	1.2	0.71	0.76	0.32	1.03	1.13	1.42	2.24	2.43	1.33	1.44	0.65	0.61	0.81	1.09	0.71	0.88	1.61	1.35	0.74	0.7	1.21	1.56	1.2	0.52	0	0.29	1.38	1.42	1.23	0.81	0.5	0.99	0.84	0.29	0.83	0.69	1.14	1.52	0.31	0.37	1.04	0.57	0.58	1.12	0.83	0.26	0.54	0.76	0.57	0.96	0.89	1.91	0.84	0.56	0.29	0.65	0.26	1.11	2.99	1.35	1.03	0.33	0	1.24	0.37	0.61	2.09	1.02	0.58	0.78	0.54	1.07	0.3	0.34	0	0	1.62	0.55	0.55	0.48	0.27	1.88	1.7	0.42	0.48	0.63	0.8	1	0.39	1.27	0.33	1.3	1.01	1.23	0	0.82	0.35	0.33	1.26	3.24	1.24	1.16	1.26
Zm00004b002173_T001	7.82	4.79	5.39	5.41	3.67	7.68	6.68	5.68	5.89	6.22	4.96	7.76	5.43	4.99	5.87	10.27	8.42	5.87	7.85	9.21	6.71	8.05	1.77	3.59	4.89	2.99	8.55	7.58	4.89	9.06	9.65	10.78	8.17	5.37	10.43	8.91	4.68	8.39	7.37	8.44	9.96	9.19	11.49	6.09	8.2	5.59	5.03	5.01	9.15	6.42	8.04	9.32	6.94	6.22	8.68	9.88	5.34	6.12	4.34	4.36	6.98	6.49	6.13	7.01	5.69	7.68	7.74	6.13	4.42	10.93	6.97	6.08	6.97	12.43	4.28	3.65	3.84	6.52	6.25	6.56	9.93	8	4.49	9.01	12.54	8.53	6.84	8.24	3.65	5.27	9.15	8.9	10.55	6.91	7.85	10.01	7.79	2.63	6.38	3.33	5.22	5.97	5.7	6.46	5.29	5.12	3.78	6.09	6.68	5.66	3.9	3.74	5.9	5.11	6.86	2.6	8.19	4.57	3	5.29	5.08	7.52	6.77	7.38	9.33	5.08	8.11	7.36	3.1	2.33	5.71	4.83	5.19	5.65	4.47	6.21	6.71	7.52	5.13	6.34	6.38	3.14	6.47	7.41	4.44	8.28	8.24	6.41	6.71	6.39	7.19	6.52	6.3	4.85	7.34	6.22	5.72	6.31	3.91	6.07	7.49	7.4	5.53	5.44	3.52	5.62	6.98	1.48	5.59	4.42	6.72	5.74	13.97	9.49	6.8	6.2	5.37	6.27	3.36	6.02	4.22	4.59	5.15	7.09	5.72	4.05	5.9	5.51	5.02	6.43	1.89	5.2	4.99	6.21	4.58	2.96	4.53	6.06	3.08	3.09	4.44	6.6	3.26	5.79	6.19	10.93	5.53	6.38
Zm00004b002174_T001	8.34	10.26	8.27	5.9	13.2	7.13	6.07	10.92	8.76	7.07	9.02	10.56	7.06	6.38	8.02	8.89	10.53	11.19	11.65	6.72	11.68	10.11	7.09	7.44	6.61	11.21	6.97	9.83	8.19	8.59	3.1	12.68	8.7	9.74	10.79	8.93	6.5	8.95	11.21	9.72	10.19	11.18	9.58	7.37	9.34	10.3	9.12	4.07	7.39	9.5	9.24	9.85	8.5	8.71	6.44	6.21	4.98	7.87	12.29	7.17	10.3	8	8.18	8.92	10.19	7.37	7.74	8.52	8.55	9.44	8.61	7.05	11.35	7.77	9.99	7.3	12.38	11.22	9.58	7.13	9.65	8.71	5.71	7.56	9.73	9.64	6.05	8.02	10.11	9.56	9.6	8.9	9.01	8.21	13.8	7.08	9.53	6.43	8.15	10.98	7.96	12.41	12.76	10.88	12.51	10.26	9.83	9.29	7.96	12.08	14.18	13.83	12.15	11.33	13.72	16.6	8.19	8.06	7.65	6	10.04	11.54	10.57	7.87	12.82	11.37	9.67	10.64	14.47	10.08	8.86	10.69	6.85	12.05	10.5	6.95	9.2	10.86	8.27	8.27	8.71	9.69	11.42	6.48	8.87	8.8	9.38	9.04	11.56	9.41	6.94	11.69	12.35	5.13	9.25	10.07	13.03	9.78	6.42	8.68	12.04	8.93	7.47	7.89	7.85	8.47	10.64	4.93	9.93	11.06	8.55	7.31	7.84	10.35	8.83	8.89	12.62	15.82	14.46	10.37	12.02	5.95	11.45	6	6.2	8.65	12.88	5.51	11.09	11.44	12.94	9.34	6.98	13.58	11.46	6.58	9.72	9.76	7.69	11.67	9.68	5.9	10.12	9.06	6.48	13.92	9.31	9.13
Zm00004b002175_T001	108.96	72.18	105	81.13	104.46	76.21	108.67	76.43	91.63	95.28	91.52	101.87	91.48	76.56	91.34	88.3	103.5	91.16	87.87	60.73	108.88	90.07	61.73	51.28	70.99	85.94	65.54	67.95	67.24	97.28	94.39	87.81	106.22	91.69	86	93.9	125.5	93.46	110.19	104.07	84.31	90.43	80.2	92.62	97.6	108.63	66.07	77.11	83.01	77.36	60.48	91.86	80.65	103.62	76.72	81.59	96.42	92.36	108.12	121.59	104.01	98.05	123.16	116.6	79.71	82.62	81.29	61.79	81.67	89.95	89.6	59.81	54.43	86.25	123.63	95.78	88.36	89.06	85.33	76.45	75.76	87.54	77.55	86.64	71.55	79.29	70.73	78.19	96.32	97.19	118.66	89.41	97.03	75.79	72.52	71.28	89.77	73.33	82.97	81.21	103.51	75.92	84.44	97.22	76.29	84.36	88.83	105.41	64.98	72.86	78.71	61.67	63.86	76.62	85.95	65.75	86.17	65.8	51.61	84.99	73.38	99.6	110.83	86.6	101.43	100.38	105.16	100.67	112.63	81.41	90.58	65.88	70.12	78.43	83.17	115.69	107.9	129.46	109.22	105.6	113.57	84.96	66.63	109.9	89.1	71.71	89.56	69.96	56.29	79.76	58.33	60.9	102.31	83.85	67.3	63.69	91.83	75.46	66.67	88.2	79.74	86.71	83.53	59.82	60.67	75.05	89.78	89.19	62.07	86.97	75.46	50.36	57.58	72.19	72.95	66.8	91.02	89.83	106.62	94.02	59.79	69.46	82.51	67.64	74.63	77.01	79.71	91.62	70.7	89.58	96.56	80.93	83.79	99.75	76.4	77.02	81.29	68.98	65.24	79.95	79.05	68.42	62.65	68.69	43.92	90.96	68.97	67.27
Zm00004b002176_T001	0	0	0	0.49	0.37	0.55	0	0	0.18	0	0	0	0	0	0	0.28	0	0	0	0	0	0.05	0	0	0	0	0	0	0	0	0	0	0	0	0	0	0	0	0	0	0.23	0	0.24	0	0.06	0	0	0	0	0	0	0	0	0	0	0	0	0	0	0	0	0	0	0	0	0	0	0	0	0	0	0.24	0	0	0	0	0	0	0.03	0.29	0	0	0	0	0.22	0	0	0.06	0	0	0	0	0	0	0	0	0	0	0	0	0	0	0	0	0	0	0	0	0	0	0	0.37	0	0.05	0	0	0	0	0	0	0	0	0	0	0	0	0	0	0.52	0	0	0	0	0.49	0.17	0.25	0	0	0	0.28	0.11	0	0	0	0.37	0	0	0	0	0.05	0	0	0	0	0	0	0	0	0	0	0	0	0.28	0	0	0.04	0	0	0	0	0	0	0	0	0	0	0	0	0	0	0	0.27	0.04	0	0	0	0	0	0	0	0	0	0	0	0	0	0.32	0	0	0	0.04	0	0	0	0	0	0	0
Zm00004b002177_T001	0	0	0	0	0	0	0	0	0	0	0	0	0	0	0	0	0	0	0	0.25	0	0.04	0	0	0	0	0	0	0	0	0	0	0	0	0	0	0	0	0	0	0	0	0	0	0	0	0	0	0	0	0	0	0	0	0	0	0	0	0	0	0	0	0	0	0	0	0	0	0	0	0	0	0	0	0	0	0	0	0	0	0	0	0	0	0	0	0	0	0	0	0	0	0	0	0	0	0	0	0	0	0	0	0	0	0	0	0	0	0	0	0	0	0	0	0	0	0	0	0	0	0	0	0	0	0	0	0	0	0	0	0	0	0	0	0	0	0	0	0	0	0	0	0	0	0	0	0	0	0	0	0	0	0	0	0	0	0	0	0	0	0	0	0	0	0	0	0	0	0	0	0	0	0	0	0	0	0	0	0	0	0	0	0	0	0.24	0	0	0	0	0	0	0.03	0.25	0	0	0	0	0	0	0	0.03	0	0	0	0	0	0	0
Zm00004b002178_T001	1.04	0	1.08	0	2.2	0.55	1.82	0.44	0.89	1.41	1.35	1.55	0.54	0.55	1.08	0.28	1.81	0.56	1.77	1.74	2.34	1.42	1.06	0.77	0	0	0.32	0.28	0.4	3.25	0.69	2.54	1.58	1.68	0.72	1.74	2.08	0.56	0.32	1.28	0.46	0.75	0.96	1.6	1	0.59	0.31	0	0.7	1.4	0.3	0.27	0.51	0.31	1.12	1.13	1.07	1.17	1.45	1.25	0	0.94	0.51	1.27	1.2	1.23	1.29	1.33	0.59	0.99	1.05	0.49	0	0.78	1.9	0.91	0.43	1.09	0.8	0.86	1.42	0	0.41	0.87	1.3	1.1	0	0.75	0.84	0.78	0.91	0.56	0.77	0.43	0.54	0.98	0.73	0.88	0	1	1.1	0.95	0.54	0.68	0.96	0.76	0	0.64	0.26	1.51	1.06	0.75	1.04	0.75	0.72	1.3	0.3	1.07	2.46	0.35	1.03	0.81	0.81	0.74	0.93	1.21	0.31	0.8	0	0.78	0.57	0.69	1.18	1.97	0.86	2.48	0.99	0.42	0.57	1.38	1.17	1.43	1.9	0.31	1.48	1.04	1.14	2.33	0.75	1.3	0.26	0.54	1.01	0	1.59	2.37	0.32	0.87	0.56	1.45	0.65	0.51	2.21	0.27	0.54	0.88	0.33	0	0.31	1.84	0.92	0.78	1.02	0.86	0.76	0.54	1.88	0.3	1.01	0.67	0.32	0.27	0.71	0.27	0.72	1.35	0.81	0.64	0.42	0.71	0	0.61	0.5	0.39	1.53	0.33	0.32	0.34	0.31	0	0.46	0.35	0.98	0.75	0.88	0.75	1.46	0.86
Zm00004b002179_T001	0	0	0	0	0	0	0	0	0	0	0	0	0	0	0	0	0	0	0	0	0	0	0	0	0	0	0	0	0	0	0	0	0	0	0	0	0	0	0	0	0	0	0	0	0	0	0	0	0	0	0	0	0	0	0	0	0	0	0	0	0	0	0	0	0	0	0	0	0	0	0	0	0	0	0	0	0	0	0	0	0	0	0	0	0	0	0	0	0	0	0	0	0	0	0	0	0	0	0	0	0	0	0	0	0	0	0	0	0	0	0	0	0	0	0	0	0	0	0	0	0	0	0	0	0	0	0	0	0	0	0	0	0	0	0	0	0	0	0	0	0	0	0	0	0	0	0	0	0	0	0	0	0	0	0	0	0	0	0	0	0	0	0	0	0	0	0	0	0	0	0	0	0	0	0	0	0	0	0	0	0	0	0	0	0	0	0	0	0	0	0	0	0	0	0	0	0	0	0	0	0	0	0	0	0	0	0	0
Zm00004b002180_T001	0	0	0	0	0	0	0	0	0	0	0	0	0	0	0	0	0	0	0	0	0	0	0	0	0	0	0	0	0	0	0	0	0	0	0	0	0	0	0	0	0	0	0	0	0	0	0	0	0	0	0	0	0	0	0	0	0	0	0	0	0	0	0	0	0	0	0	0	0	0	0	0	0	0	0	0	0	0	0	0	0	0	0	0	0	0	0	0	0	0	0	0	0	0	0	0	0	0	0	0	0	0	0	0	0	0	0	0	0	0	0	0	0	0	0	0	0	0	0	0	0	0	0	0	0	0	0	0	0	0	0	0	0	0	0	0	0	0	0	0	0	0	0	0	0	0	0	0	0	0	0	0	0	0	0	0	0	0	0	0	0	0	0	0	0	0	0	0	0	0	0	0	0	0	0	0	0	0	0	0	0	0	0	0	0	0	0	0	0	0	0	0	0	0	0	0	0	0	0	0	0	0	0	0	0	0	0	0
Zm00004b002181_T001	0	0.34	0	0	0.37	0	0	0	0.09	0	0.45	0	0	0	0.09	1.94	0.3	0.28	0.76	1	0	0.71	0.35	0.26	0	1.12	0	0.28	0.33	0.23	0.34	0.63	0.79	1.68	0.36	0.67	1.04	1.12	0.32	0	0	0	0	0.32	0.35	0	0	0	0	0	0	0.8	0.11	0.62	0.84	0	0	0.29	0.36	0	0	0.26	0.51	0.64	0.9	0.61	0.52	0.8	0.59	0.25	0.6	0	0	0	0.48	0	0.85	0.36	0.24	0	0	0	0	0	0	0.28	0	0.04	0	0.2	0.46	0.19	0.51	0.22	0	0	0.2	0	0.35	0	0	0	0.27	0.68	0	0.16	2.27	0.32	0.26	0.76	1.06	1.12	0.69	0.93	1.08	0.65	0.3	0.54	0.27	0	0.47	0	0.27	1.23	0.47	0	0.31	0.38	0.52	0	0.29	0	0	1.23	0.34	0.25	0.25	1.25	0.29	0	0.41	0.29	0.38	0.31	0.37	1.04	0.28	0.29	1.12	0.51	0.26	0.27	0.76	0.86	0	0.3	0.95	0.49	0.56	0.29	1.3	0.77	0	1.63	0.27	0.69	0.33	0	1.86	1.11	0.31	0.52	0.34	0.29	0.59	0.27	0	0.3	1.68	0.67	0	0	0.42	0.27	0	0.81	0.81	0.85	0.84	0	1.58	0.65	0	0.39	0.25	0	0.32	0	0	0	0.12	0	0	0	0	0	0.29	0.05
Zm00004b002182_T001	0	0	0	0	0	0	0	0	0	0	0	0	0	0	0	0	0	0	0	0	0	0	0	0	0	0	0	0	0	0	0	0	0	0	0	0	0	0	0	0	0	0	0	0	0	0	0	0	0	0	0	0	0	0	0	0	0	0	0	0	0	0	0	0	0	0	0	0	0	0	0	0	0	0	0	0	0	0	0	0	0	0	0	0	0	0	0	0	0	0	0	0	0	0	0	0	0	0	0	0	0	0	0	0	0	0	0	0	0	0	0	0	0	0	0	0	0	0	0	0	0	0	0	0	0	0	0	0	0	0	0	0	0	0	0	0	0	0	0	0	0	0	0	0	0	0	0	0	0	0	0	0	0	0	0	0	0	0	0	0	0	0	0	0	0	0	0	0	0	0	0	0	0	0	0	0	0	0	0	0	0	0	0	0	0	0	0	0	0	0	0	0	0	0	0	0	0	0	0	0	0	0	0	0	0	0	0	0
Zm00004b002183_T001	38.58	32.84	40.27	30.98	42.52	29.06	28.53	26.64	33.68	26.86	32.91	31.99	35.29	26.91	30.79	41.93	39.41	34.11	29.88	25.88	41.45	35.44	47.54	28.72	24.72	34.38	28.5	34.25	33.02	32.97	31.35	30.11	35.85	27.88	28.07	31.04	29.36	29.1	22.1	29.92	23.16	26.09	31.6	32.37	27.96	32.68	28.63	29.46	32.01	36.87	25.62	34.35	31.37	35.16	35.28	30.49	35.93	28.55	32.91	36.48	34.56	33.67	32.19	28.99	27.27	20.88	29.68	23.97	24.18	18.14	25.66	30.64	34.83	24.86	40.42	20.07	30.74	33.67	30.75	27.95	31.78	28.94	29.8	29.65	29.62	23.68	27.35	28.6	28.36	32.79	26.98	34.32	29.34	29.58	32.47	24.66	29.81	31.55	29.43	29.95	38.16	42.73	42.9	38.07	31.53	35.54	33.26	37.49	28.51	37	32.62	31.4	23.25	31.93	45.14	34.5	44.3	37.06	29.22	29.27	36.58	35.44	34.14	37.39	35.68	30.48	38.38	35.25	34.1	24.81	33.15	32.42	25.5	34.17	30.69	32.03	28.59	29.65	24.24	26.19	28.14	35.92	35.79	29.64	35.86	40.13	43.5	32.07	24.97	34.73	32.63	28.27	52.42	38.79	33.81	36.14	43.85	37.99	25.67	35.57	37.1	45.65	36.79	35.89	32.5	35.6	22.61	28.09	23.59	25.8	28.72	34.18	27.6	31.64	27.78	33.67	34.64	24.77	51.13	34.8	27.62	30.81	33.92	20.73	31.24	27.56	26.03	26.94	32.42	29.54	31.24	28.21	23.94	29.89	44.31	26.66	30.77	34.32	28.93	28.82	30.95	30.91	29.7	28.43	22.99	39.51	36.96	31.42
Zm00004b002184_T001	0	1.03	0	0.49	0	0	0.61	0.44	0.32	0.28	0	0	0.54	0	0.16	0	0	0.28	0.51	0.5	0	0.21	0.35	0	0	0.37	0.95	0.56	0.37	0	0.34	0.32	0.26	0	0.36	0.21	0	0	0.32	0	0.23	0.25	0	0.64	0.18	0	0	0	0	0.28	0.3	0	0.08	0.31	0	0	0.36	0	0	0	0	0.08	0	0	0.3	0	0	0.27	0.29	0	0.11	0.49	0.26	0.26	0	0	0	0.36	0.2	0	0	0.24	0	0.58	0.22	0	0	0.13	0.84	0.39	0.23	0	0	0.65	0.27	0.24	0.33	0.58	0	0	0	0.24	0	0.68	0.96	0.31	0.76	1.28	3.08	1.89	3.9	4.11	3.12	2.59	2.53	2.93	0	3.76	3	1.76	2.33	0.81	0.81	2.46	0.93	3.39	0.62	1.5	2.07	0.78	0.57	2.41	1.65	0.74	1.37	1.24	0.5	2.51	3.99	0.28	1.7	2.28	3.05	2.78	3.7	1.55	2.27	1.46	2.98	2.51	2.57	2.72	1.76	0.57	0.96	1.78	1.91	1.75	3.07	3.18	3.58	0.77	1.66	3.81	2.17	2.61	3.99	2.46	4.03	1.47	0.92	2.87	0.68	1.15	2.2	1.62	1.34	2.69	0.34	0	1.95	0	1.13	1.36	0.72	1.35	1.88	3.18	2.51	1.67	3.16	1.98	1	1.55	1.27	2.96	1.62	0.67	0.92	2.06	1.51	0.69	2.94	0.75	0.29	1.24	0.58	1.08
Zm00004b002185_T001	11.47	17.1	18.34	17.21	12.83	17.54	21.86	18.34	16.84	15.55	17.13	20.81	16.83	16.09	17.28	22.21	19.86	22.37	15.45	16.18	16.64	18.79	17.38	10.51	11.78	14.57	15.51	13.48	13.87	16.02	19.29	19.02	12.65	17.8	11.51	16.05	17.41	13.71	16.02	17.64	17.37	14.91	19.63	21.79	17.31	18.55	11.64	11.91	22.16	23.46	19.96	21.83	18.5	18.98	18.48	17.79	19.57	13.99	24.59	14.97	16.95	18.16	5.62	9.88	14.38	16.89	17.81	19.18	13.56	20.62	14.74	16.53	17.54	12.69	19.02	9.12	20.92	17.74	16.22	15.4	17.03	16.71	18.78	21.22	20.32	13.21	15.51	17.27	10.11	16.39	11.89	11.31	13.38	14.47	17.32	9.52	13.05	14.9	11.7	16.64	14.55	20.05	19.28	23.11	17.33	17.2	16.63	18.26	28.77	37.37	29.07	26.54	32.97	27.09	31.06	24.74	22.45	29.27	30.04	19.04	26.1	19.87	15.72	24.36	22.62	14.75	13.11	18.41	12.4	23.26	19.15	25.18	17.23	16.96	19.03	11.17	12.18	15.45	21.67	11.86	14.47	19.67	33.12	16.67	32.17	23.82	21.04	30.03	39.51	27	17.73	27.46	18.65	12.55	26.16	21.33	14.3	19.74	20.36	26.31	21.81	24.74	14.94	36.17	24.38	24.1	20.28	18.23	23.28	17.69	14.05	21.4	12.95	15.53	17.93	22.09	16.11	15.82	20.52	14.72	15.27	18.38	17.56	19.64	15.74	16.48	18.79	13.36	10.67	16.91	17.99	16.2	8.73	15.91	19.1	13.82	16.19	11.1	13.85	10.98	13.71	17.02	13.38	17.61	21.81	20.38	15.42	17.6
Zm00004b002186_T001	12.51	2.39	3.24	8.36	6.96	8.22	11.53	5.24	7.31	6.79	12.62	7.14	10.04	6.66	8.65	6.39	5.42	9.79	5.57	6.47	4.67	6.39	13.48	8.46	4.89	5.98	9.5	6.18	8.08	5.57	7.92	5.71	4.22	6.72	3.96	5.68	5.72	5.32	5.77	4.6	5.56	6.46	8.14	5.77	5.92	5	9.12	7.84	5.28	7.26	7.15	6.92	6.94	5.29	7.56	6.78	4.98	8.16	7.23	6.24	10.63	7.11	1.53	3.5	5.09	4.3	9.55	7.99	5.31	2.48	4.97	4.86	4.9	3.37	2.38	5.47	6.4	7.24	4.95	5.42	7.95	5.88	5.71	7.85	6.92	4.68	6.31	6.34	2.81	2.73	5.03	2.04	4.12	4.53	6.77	6.35	4.3	5.55	7.8	5.66	5.49	4.77	5.7	10.88	5.29	6.39	18.9	17.94	29.28	35.49	37.94	30.65	27.42	28.23	39.72	36.78	4.55	20.95	29.49	9.87	23.56	17.99	10.57	16.73	10.73	14.51	15.6	14.35	9.3	13.96	11.72	24.83	11.33	14.51	14.28	3.72	3.23	10.02	18.25	5.79	8.2	20.24	39.22	17.29	19.6	34.17	18.76	33.23	40.26	27.85	17.22	33.44	12.85	7.99	22.65	12.44	8.9	16.5	30.13	14.17	15.62	14.79	14.66	35.08	33.31	22.54	6.65	5.42	9.93	7.37	3.97	16.44	8.52	7.48	8.22	11.85	6.18	9.55	22.87	3.01	10.4	7.03	10.13	7.09	7.63	7.84	9.13	9.97	5.86	10.24	12.62	8.8	7.73	5.43	7.89	9.54	6.15	5.38	10.77	6.18	7.38	5.9	4.57	7.04	7.37	7.95	8.44	6.88
Zm00004b002187_T001	0	0	0	0	0	0	0	0	0	0	0	0	0	0	0	0	0	0	0	0	0	0	0	0	0	0	0	0	0	0	0	0	0	0	0	0	0	0	0	0	0	0	0	0	0	0	0	0	0	0	0	0	0	0	0	0	0	0	0	0	0	0	0	0	0	0	0	0	0	0	0	0	0	0	0	0	0	0	0	0	0	0	0	0	0	0	0	0	0	0	0	0	0	0	0	0	0	0	0	0	0	0	0	0	0	0	0	0	0	0	0	0	0	0	0	0	0	0	0	0	0	0	0	0	0	0	0	0	0	0	0	0	0	0	0	0	0	0	0	0	0	0	0	0	0	0	0	0	0	0	0	0	0	0	0	0	0	0	0	0	0	0	0	0	0	0	0	0	0	0	0	0	0	0	0	0	0	0	0	0	0	0	0	0	0	0	0	0	0	0	0	0	0	0	0	0	0	0	0	0	0	0	0	0	0	0	0	0
Zm00004b002188_T001	0	0	0	0	0	0	0	0	0	0	0	0	0	0	0	0	0	0	0	0	0	0	0	0	0	0	0	0	0	0	0	0	0	0	0	0	0	0	0	0	0	0	0	0	0	0	0	0	0	0	0	0	0	0	0	0	0	0	0	0	0	0	0	0	0	0	0	0	0	0	0	0	0	0	0	0	0	0	0	0	0	0	0	0	0	0	0	0	0	0	0	0	0	0	0	0	0	0	0	0	0	0	0	0	0	0	0	0	0	0	0	0	0	0	0	0	0	0	0	0	0	0	0	0	0	0	0	0	0	0	0	0	0	0	0	0	0	0	0	0	0	0	0	0	0	0	0	0	0	0	0	0	0	0	0	0	0	0	0	0	0	0	0	0	0	0	0	0	0	0	0	0	0	0	0	0	0	0	0	0	0	0	0	0	0	0	0	0	0	0	0	0	0	0	0	0	0	0	0	0	0	0	0	0	0	0	0	0
Zm00004b002189_T001	0	0	0	0	0	0	0	0	0	0	0	0	0	0	0	0	0	0	0	0	0	0	0	0	0	0	0	0	0	0	0	0	0	0	0	0	0	0	0	0	0	0	0	0	0	0	0	0	0	0	0	0	0	0	0	0	0	0	0	0	0	0	0	0	0	0	0	0	0	0	0	0	0	0	0	0	0	0	0	0	0	0	0	0	0	0	0	0	0	0	0	0	0	0	0	0	0	0	0	0	0	0	0	0	0	0	0	0	0	0	0	0	0	0	0	0	0	0	0	0	0	0	0	0	0	0	0	0	0	0	0	0	0	0	0	0	0	0	0	0	0	0	0	0	0	0	0	0	0	0	0	0	0	0	0	0	0	0	0	0	0	0	0	0	0	0	0	0	0	0	0	0	0	0	0	0	0	0	0	0	0	0	0	0	0	0	0	0	0	0	0	0	0	0	0	0	0	0	0	0	0	0	0	0	0	0	0	0
Zm00004b002190_T001	0	0.34	0	0	0	0	0	0	0.04	0	0	0	0	0	0	0	0.3	0	0	0	0	0.05	0	0	0	0	0	0	0	0	0	0	0	0	0	0	0.26	0	0	0	0	0	0.48	0.32	0.13	0	0	0	0	0	0.3	0	0.04	1.56	0.28	0.28	1.78	1.17	0.36	0.62	0	0.76	0	0	0	0	0.52	0	0	0.25	0.1	0	0.52	0	0	0	0	0	0.07	0.86	0	0.24	0.82	0	0	0	0.53	0.31	0	0.39	0	0.37	0.26	0.22	0	0.24	0.18	0.29	0.35	0.33	0	0.48	0.27	0.34	0.96	0.38	0	0	0	0.38	0.35	0	0.35	0.15	0	0	0	0	0	0	0	0	0.27	0	0	0	0	0.05	0	0	0	0	0	0	0	0	0	0	0	0	0	0	0	0.31	0	0.26	0.28	0	0.37	0.15	0.51	0	0	0	0	0.3	0.32	0.16	0.56	0.29	0.98	0.26	2.21	0.27	0.81	0.77	0	0	0	0	0	0	0.34	0.58	0.11	0	0	0	0	1	0	0.27	0.18	0.27	0	0	0.54	0	0	0	0.32	0.14	0	0	0.51	0	0.32	0.34	0	0	0.15	0	0	0.25	0.29	0.25	0	0.13
Zm00004b002191_T001	0	0	0	0	0	0	0	0	0	0	0	0	0	0.28	0.06	0	0	0	0.25	0.25	0	0.08	0	0	0	0	0	0	0	0	0	0	0	0	0.36	0.06	0	0	0	0	0.23	0	0.24	0	0.06	0.29	0	0	0	0	0	0	0.04	0	0	0	0	0	0	0	0	0	0	0	0	0.31	0	0	0	0	0.04	0	0	0	0	0	0	0	0	0.29	0	0	0	0	0	0.55	0.26	0.14	0.28	0.2	0	0	0	0.22	0	0	0.09	0.58	0	0	0	0	0	0	0	0.07	0	0	0	0	0	0.37	0	0.05	0	0	0	0	0	0	0	0.27	0	0	0	0	0	0.05	0	0	0	0	0	0	0	0	0	0	0	0	0	0	0	0	0	0	0	0	0	0	0	0	0	0	0	0	0	0	0	0	0	0.26	0	0	0	0.04	0	0	0	0	0	0	0	0	0	0	0	0	0	0	0	0	0	0	0	0	0	0	0	0	0	0	0	0	0.25	0	0	0	0	0	0.03	0	0	0	0	0	0	0
Zm00004b002192_T001	0	1.37	0.72	0.49	1.1	1.64	0.61	1.75	0.96	0.57	0	0.93	1.36	0.55	0.68	2.5	2.71	1.4	1.01	1.74	1.46	1.8	0.71	0.51	0	1.49	0.32	0.84	0.64	1.16	1.38	2.54	2.11	2.02	2.88	2.02	1.04	0.28	0.64	1.79	1.39	1.49	0.72	1.92	1.16	0.88	0	1.25	0.7	1.96	0.3	0.8	0.84	1.24	3.36	1.13	1.07	2.91	3.98	0.94	2.99	2.2	1.02	0.32	0.3	0.61	1.55	0.8	0.59	0.99	0.77	0.97	1.55	1.04	3.8	0	0	0.72	1.15	0.29	0.28	1.88	0.41	1.45	2.59	0.83	0.53	1.03	1.97	0.98	1.6	1.11	0.77	2.38	2.16	0.49	1.43	0.29	2.13	0.67	0.82	2.39	1.36	0.68	0.96	1.16	1.13	0.64	0.77	1.51	1.42	0.75	2.08	1.19	0.36	1.63	0.61	0.54	1.37	1.41	0.99	1.34	1.08	0.49	1.4	0.24	2.5	1.18	0.52	0	2.86	1.38	0.71	1.72	1.2	0.5	0.5	2.51	0.57	0.55	0.93	0.57	0.38	0.62	0.37	2.33	0.28	2.04	1.49	1.01	0	1.9	1.51	0.86	1.28	2.07	1.59	1.32	0.84	0.58	1.63	0.77	1.94	1.9	1.08	1.25	0.33	1.97	0.62	1.84	1.53	1.3	1.02	1.15	1.22	0.27	1.07	1.19	1.35	0.67	0.97	0.54	0.87	0	0	0.27	0.54	1.48	0.42	0.71	0.63	0.51	0.5	0.39	1.02	0.99	0.32	1.01	0.62	0	0.61	1.04	0.98	1.26	0.59	2.24	0.58	1.11
Zm00004b002193_T001	1.04	1.37	1.8	2.46	1.1	1.1	3.04	2.62	1.82	1.7	1.35	1.24	0.81	2.5	1.52	2.22	2.11	3.08	1.52	1.74	0.29	1.83	0.71	0	0	1.12	1.58	2.53	0.99	2.32	3.79	1.9	2.64	1.34	0.72	2.12	1.56	0.84	3.52	0	1.39	0.5	1.68	1.28	1.35	0.29	0	0.31	1.41	0.84	0	1.6	0.64	3.42	1.12	1.98	1.78	0.87	1.08	2.18	4.98	2.18	0.51	2.87	1.8	0.92	1.03	1.07	0.59	1.99	1.35	1.22	0.26	0.52	0	1.82	2.13	2.17	1.16	3.42	1.14	0.94	2.04	1.45	0.22	1.65	0.53	1.42	0	0	0.23	0.56	0	0.22	1.08	1.22	0.41	1.17	1.06	1.33	0.55	1.91	1.9	2.38	0.48	1.35	3.4	5.45	2.05	4.15	2.84	1.5	2.78	3.17	0.36	4.23	1.52	4.3	0.82	2.12	2.23	1.88	2.44	2.46	1.87	4.11	0.31	2.18	3.62	3.88	2.57	2.41	1.65	3.69	2.97	2.23	2.98	2.09	0.86	1.1	1.85	1.43	3.43	1.23	1.48	1.81	1.42	1.46	2.24	1.81	1.54	2.45	3.28	0.57	1.91	1.18	1.59	1.79	4.46	3.18	3.91	3.06	2.77	1.36	0.27	2.72	4.99	7.88	5.28	2.95	2.14	3.39	0	1.15	3.47	1.08	1.07	2.98	1.01	4.35	2.6	2.97	2.29	2.18	1.43	3.78	1.07	1.48	1.05	3.34	0.95	1.91	2.99	1.55	2.8	0.33	3.24	1.01	3.08	2.06	2.13	1.39	3.92	1.01	2.36	1.99	1.46	2.02
Zm00004b002194_T001	8.86	8.55	7.19	6.39	13.56	6.58	9.11	6.99	8.4	14.98	6.31	14.29	12.22	9.43	11.45	19.16	19.56	15.38	18.99	23.89	16.93	18.98	10.29	6.92	8.33	3.74	8.87	7.02	7.53	21.83	18.6	21.24	23.2	10.41	17.99	18.88	13.51	12.87	12.81	20.2	13.2	14.41	21.31	14.1	15.3	12.66	6.61	7.21	6.68	11.17	8.94	14.64	9.7	12.45	16.24	16.09	10.67	19.23	10.49	13.09	15.29	14.19	9.71	9.24	11.39	17.81	12.64	15.18	14.74	16.9	13.45	15.08	7.48	21.5	13.79	13.68	7.68	13.03	13.18	12.55	14.47	13.88	11.02	17.15	22.27	11.29	9.2	13.98	11.23	14.83	23.09	16.14	13.38	12.52	12.99	12.94	14.64	16.36	6.03	16.31	10.98	11.22	10.59	13.6	15.88	12.62	11.72	12.82	16.95	12.08	14.18	14.95	17.7	14.34	11.56	12.37	12.14	9.67	12.02	9.17	11.16	17.45	14.36	21.16	17.02	14.75	14.98	16.62	4.65	0.78	8.86	11.73	5.19	9.83	6.84	8.19	14.17	8.77	10.27	15.99	11.48	8.55	10.66	17.9	11.46	17.34	13.65	15.45	16.4	13.93	12.85	8.97	11.84	8.56	15.95	11.85	13.03	11.86	10.32	10.99	16.92	12.75	19.92	14.14	11.65	13.81	7.32	5.91	17.38	15.85	11	14.09	19.08	12.08	12.84	10.51	12.62	12.24	11.77	12.72	6.82	9.19	10.84	10.09	10.73	8.92	15.57	11.67	9.2	12.86	6.31	10.67	10.47	5.82	12.73	7.57	11.01	7.07	10.77	5.15	8.82	9.03	9.14	13.59	14.15	13.67	11.06	11.77
Zm00004b002195_T001	0	0	0	0	0	0	0	0.44	0.06	0.85	0	0	0.27	0.28	0.28	0	0	0	0.25	0.25	0	0.08	0	0.26	0	0.37	0	0.28	0.15	0.23	0	0	0	0	0	0.04	0	0	0	0	0	0.25	0	0	0.03	0	0	0.63	0	0.56	0	0.53	0.25	0	0	0.28	0.36	0	0	0.31	0	0.12	0	0.64	0.3	0	0	0	0.29	0.25	0.18	0	0	0	0	0	0	0	0	0	0	0	0	0	0	0	0.53	0.07	0	0.2	0.23	0.19	0	0.22	0.54	0.49	0.23	0	0	0	0	0	0	0	0.48	0.06	0	0	0	0.76	0	0	0	0.11	0	0	0	0	0.27	0	0.05	0	0.81	0	0.47	0	0	0.21	0	0	0	0	0	0.25	0.04	0.5	0.5	0	0	0.55	0.31	0.29	0	0	0	0	0	0.29	0	0.07	0	0	0.25	0	0.64	0	0	0.13	0	0	0	0.26	0.28	0	0.27	0.12	0	0	0	0.74	0.61	0.52	0	0.58	0.31	0	0	0	0	0	0.32	0	0.05	0	0	0	0	0	0	0.48	0	0.06	0	0	0	0	0	0	0	0	0	0	0.33	0	0.29	0	0	0.1
Zm00004b002196_T001	0	0	0	0	0	0	0	0	0	0	0	0	0	0	0	0	0	0	0	0	0	0	0	0	0	0	0	0	0	0	0	0	0	0	0	0	0	0	0	0	0	0	0	0	0	0	0	0	0	0	0	0	0	0	0	0	0	0	0	0	0	0	0	0	0	0	0	0	0	0	0	0	0	0	0	0	0	0	0	0	0	0	0	0	0	0	0	0	0	0	0	0	0	0	0	0	0	0	0	0	0	0	0	0	0	0	0	0	0	0	0	0	0	0	0	0	0	0	0	0	0	0	0	0	0	0	0	0	0	0	0	0	0	0	0	0	0	0	0	0	0	0	0	0	0	0	0	0	0	0	0	0	0	0	0	0	0	0	0	0	0	0	0	0	0	0	0	0	0	0	0	0	0	0	0	0	0	0	0	0	0	0	0	0	0	0	0	0	0	0	0	0	0	0	0	0	0	0	0	0	0	0	0	0	0	0	0	0
Zm00004b002197_T001	0	0	0.36	0	0	0	0	0	0.04	0	0	0	0	0	0	0	0	0	0	0	0	0	0	0	0	0	0	0	0	0	0	0	0	0	0.36	0.06	0	0.28	0	0	0	0	0	0	0.04	0	0	0	0	0	0	0	0	0	0.28	0	0.36	0	0	0.31	0	0.12	0	0	0	0	0.26	0	0	0.25	0.06	0.24	0	0	0	0	0	0	0.03	0	0	0	0.82	0	0	0	0.26	0.14	0	0.2	0	0	0	0.22	0	0	0.05	0	0	0.67	0.27	0	0	0.34	0	0.16	0	0	0	0	0	0	0	0	0	0	0.3	0	0.27	0	0.1	0	0	0	0	0	0	0	0	0	0	0	0	0	0	0	0.25	0	0	0.28	0.11	0	0	0	0.37	0	0	0	0.37	0.09	0	0	0	0	0	0	0	0	0.28	0	0	0	0	0	0	0.04	0	0	0.31	0	0.31	0.26	0.34	0.29	0.19	0	0	0.3	0	0	0	0.27	0.08	0.27	0	0	0.27	0.21	0	0	0	0.09	0	0	0	0	0	0	0	0	0	0	0.33	0	0.59	0.25	0	0.19
Zm00004b002198_T001	1.04	0	0	0.49	0.73	0	0.61	0	0.36	0.28	0	0	0.54	0	0.16	0.56	0	0	0.25	0.25	0	0.18	0.35	0.51	0.29	0.75	0.32	0	0.37	0	0	0	0	0.34	0	0.06	0	0.28	0.32	0	0.23	0	0.24	0.64	0.21	0	0	0.31	1.41	0	0.89	0.27	0.41	0.62	0	0	0	0	0	0.94	0	0.2	0	0	0	0	0	0	0.59	0.25	0.1	0.49	0.26	0.52	0.95	0	0.43	0	0.38	0.57	0.85	0.94	0.82	0	0.22	0.28	0.26	0.49	0.28	0	0	0.37	0.26	0	0	0.49	0.17	0	0.35	0	0	0.24	0.54	0	0	0.14	0	0.32	0.77	0.38	0.71	0	0.35	0.36	0.36	0	0.91	0.54	0.27	0	0.35	0.54	0.27	0.49	0	0.48	0	0.3	0.52	0	0	0.34	0.24	0.49	0.27	0	0	0	0	0.55	0.11	0	0.38	0.31	0	0	0	0.87	0.37	0.24	0.26	0	0	0.29	0.64	0.3	0.95	0.35	0.84	0	0.33	1.28	0.28	0.54	0.81	0.58	0.33	0	0.31	0	0.31	0	0.34	0	0.16	0.27	0.27	0	0.67	0.33	0.32	0.81	0.38	0.27	0.24	0	0.27	0.42	0.42	0.24	0.95	0.35	0	0.39	0	0	1.3	0	0.31	1.03	0.38	0	0	0	0.59	0	0.29	0.15
Zm00004b002199_T001	0	0	0	0	0	0	0	0	0	0	0	0	0	0	0	0	0	0	0	0	0	0	0.35	0	0	0	0	0	0.06	0	0	0	0	0	0	0	0	0.28	0	0	0	0	0	0	0.04	0	0	0	0	0	0	0	0	0	0	0	0	0	0	0	0	0	0	0	0	0	0	0	0	0	0	0	0	0	0	0	0	0	0	0	0	0.24	0	0	0.22	0	0	0.06	0	0	0	0	0	0	0	0	0	0	0	0	0	0	0	0	0	0	0	0	0	0	0	0	0	0	0	0	0	0	0	0	0	0	0	0	0.23	0	0	0.04	0	0	0	0	0	0	0	0	0	0	0	0	0	0	0	0	0	0	0	0	0	0	0	0	0	0	0	0	0	0	0	0	0	0	0	0	0	0	0	0	0	0	0	0	0	0	0	0	0	0	0	0	0	0	0	0	0	0	0	0	0	0	0	0	0	0	0	0	0	0	0	0	0	0	0	0	0	0	0	0
Zm00004b002200_T001	0	0	0	0	0	0	0.61	0	0.08	0	0	0	0.27	0	0.05	0.28	0	0	0	0	0	0.05	0	0	0	0	0	0	0	0.23	0	0.32	0	0	0	0.09	0	0	0	0	0	0	0	0	0	0	0	0	0	0	0	0	0	0	0	0	0.36	0	0	0	0	0.04	0	0	0	0	0	0	0	0	0	0	0	0	0	0	0	0	0	0	0	0	0	0	0	0	0	0	0	0.2	0	0	0	0	0	0	0.03	0	0	0.33	0	0	0	0	0	0.04	0	0	0	0	0	0	0	0	0	0	0	0	0	0	0	0	0	0.25	0	0	0	0.04	0	0	0	0.34	0	0	0.06	0	0.25	0	0	0	0.05	0	0	0	0	0	0	0	0	0	0	0	0.25	0	0	0	0	0.04	0	0	0	0	0.28	0	0	0.04	0	0	0	0	0	0	0	0.29	0.04	0	0	0	0	0	0	0	0	0.27	0	0	0	0	0	0	0	0.03	0	0	0	0	0	0	0	0	0	0	0	0.25	0	0	0	0.04
Zm00004b002201_T001	0	0	0	0	0	0	0	0	0	0	0	0	0	0	0	0	0	0	0	0	0	0	0	0	0	0	0	0	0	0	0	0	0	0	0	0	0	0	0	0	0	0	0	0	0	0	0	0	0	0	0	0	0	0	0	0	0	0	0	0	0	0	0	0	0	0	0	0	0	0	0	0	0	0	0	0	0	0	0	0	0	0	0	0	0	0	0	0	0	0	0	0	0	0	0	0	0	0	0	0	0	0	0	0	0	0	0	0	0	0	0	0	0	0	0	0	0	0	0	0	0	0	0	0	0	0	0	0	0	0	0	0	0	0	0	0	0	0	0	0	0	0	0	0	0	0	0	0	0	0	0	0	0	0	0	0	0	0	0	0	0	0	0	0	0	0	0	0	0	0	0	0	0	0	0	0	0	0	0	0	0	0	0	0	0	0	0	0	0	0	0	0	0	0	0	0	0	0	0	0	0	0	0	0	0	0	0	0
Zm00004b002202_T001	127.73	125.54	137	128.33	92.37	85.53	101.39	97.39	111.91	128.07	120.38	113.36	112.11	122.05	119.19	140.23	139.91	131.43	151.93	114.73	155.88	139.02	111.03	73.33	138.81	80.33	100.37	120.17	104.01	139.77	139.17	141.69	130.21	146.11	118.74	135.95	144.99	107.45	106.35	103.3	120.44	108.07	94.32	114.41	112.42	108.63	84.01	106.57	94.97	71.22	92.06	89.2	92.38	118.87	109.47	94.01	103.54	116.25	108.84	115.98	120.62	110.95	116.51	105.45	121.66	107.5	92.38	93.76	88.15	101.63	103.38	82.43	62.43	111.63	112.22	135.92	110.99	85.8	100.2	115.24	102.72	103.07	116.33	88.96	86.04	88.65	99.39	100.05	114.29	111.44	107.69	100.72	93.68	77.52	76.58	95.69	97.2	109.56	89	98.52	112.29	104.33	118.93	89.74	92.17	101.82	48.38	64.72	54.2	35.86	34.04	40.74	47.55	46.5	50.92	42.31	77.98	49.15	52.16	86.76	59.88	82.42	99.72	87.09	105.16	92.64	106.09	95.52	82.66	44.97	63.15	33.11	57.13	71.05	58.68	125.87	131.52	123.61	111.22	133.17	125.08	59.87	49.12	82.11	50.65	59.02	80.46	60.64	39.51	60.17	64.75	45.13	69.3	96.12	43.7	64.58	67.04	64.37	66.67	68.24	78.11	63.5	66.11	36.17	58.77	62.51	84.46	71.94	67.35	72.97	92.27	50.62	80.07	75.64	74.41	73.54	89.14	85.05	66.6	103.73	93.26	92.16	86.21	71.46	84.88	72.42	69.25	75.51	82.62	87.19	87.41	78.84	93.01	95.09	61.12	77.02	96.84	110.7	64.62	86.46	85.61	95.51	79.62	78.25	52.47	76.05	62.28	74.03
Zm00004b002203_T001	1.04	1.71	5.03	2.46	1.1	1.1	5.46	3.06	2.62	1.7	2.25	4.04	2.44	3.05	2.7	3.05	3.31	6.15	2.53	5.72	2.63	3.9	1.42	3.59	3.16	3.74	2.53	2.81	2.88	4.64	3.44	2.22	4.74	4.03	3.24	3.72	3.9	1.96	3.2	3.32	5.33	2.98	4.07	4.17	3.62	1.77	0.63	1.25	3.52	5.03	2.98	3.2	2.63	2.18	2.52	3.11	5.69	4.37	2.53	3.43	2.66	3.31	2.56	0.96	2.7	2.76	1.55	4	2.36	1.24	2.27	3.65	2.84	0	3.8	2.74	3.42	1.45	2.56	2.57	2.27	3.06	4.9	1.74	2.38	1.65	2.1	2.58	0.28	2.54	0.91	2.23	0.51	1.51	1.35	1.22	1.32	2.05	3.9	3	2.2	3.34	3.8	4.42	3.13	3.23	7.56	4.49	3.85	3.78	7.8	4.11	1.39	4.71	2.89	4.56	4.85	4.83	3	4.23	4.06	2.95	4.34	2.71	4.2	3.63	1.87	3.28	3.62	0.78	3.71	4.48	2.6	4.18	3.23	3.48	3.48	3.34	3.99	2.48	3.35	2.57	4.57	4.01	3.33	2.85	3.7	2.33	7.46	3.85	3.85	3.81	4.28	3.14	4.78	2.67	3.18	3.67	5.58	6.65	6.18	4.59	4.15	4.89	3.52	5.08	2.66	2.96	2.79	5.53	2.44	2.87	3.07	2.88	3.15	3.77	3.22	3.28	0.67	3.01	3.9	3.51	3.05	2.73	4.05	4.05	4.56	2.55	2.3	4.05	1.89	3.27	1.99	2.33	3.57	2.63	2.91	1.35	3.08	0.69	2.32	2.43	3.59	5.03	4.72	3.48	3.49	3.79
Zm00004b002204_T001	0	1.03	2.16	0.98	3.67	2.74	1.21	2.18	1.75	1.98	1.35	0.62	1.63	1.66	1.45	1.94	1.81	1.68	2.53	1.49	3.79	2.21	1.42	1.54	0.57	0.75	0.63	0.84	0.96	1.39	1.72	2.85	1.85	4.03	1.44	2.21	1.3	3.36	0.32	1.53	1.85	1.24	2.87	1.28	1.72	2.06	1.57	0.94	1.76	0.56	0.89	2.66	1.49	0.93	1.96	0.56	1.42	1.46	3.25	1.87	3.66	1.89	1.02	0.96	0.6	0.92	0.77	1.86	3.24	0.5	1.23	2.19	1.29	1.04	1.9	0.91	0.85	1.09	1.32	0.57	1.42	0.94	1.22	1.16	1.95	0.83	0.79	1.11	1.68	2.34	0.91	0.19	1.54	2.59	2.98	1.46	1.71	2.63	1.77	0.67	1.1	2.63	2.44	1.02	2.41	1.83	10.58	9.29	6.68	9.82	8.51	7.48	12.84	9.31	6.14	9.11	3.03	5.91	3.28	1.41	4.81	3.49	2.71	4.67	5.83	3.63	2.5	3.81	5.17	5.43	5.14	6.21	3.78	2.7	4.74	1.49	1.99	3.76	4.85	1.93	2.8	6.56	9.52	1.85	5.18	8.54	2.84	4.96	14.91	6.79	5.4	8.97	5.54	3.71	10.21	2.67	6.67	6.17	3.35	6.07	7.81	3.83	5.81	10.33	4.33	5.93	1.33	1.48	1.55	1.47	2.75	5.22	1.02	2.88	2.21	1.89	3.22	5.67	1.01	3.35	3.9	1.35	2.91	3.55	3.34	1.89	7.52	3.18	4.39	3.57	6	4.18	4.74	3.1	5.35	5.6	2.27	1.35	2.46	2.74	3.45	2.08	1.63	1.76	2.06	6.71	4.37	3.1
Zm00004b002205_T001	0	0	0	0	0	0	0	0	0	0	0	0	0	0	0	0	0.3	0	0	0	0	0.05	0	0	0	0	0	0	0	0	0	0.32	0	0	0	0.05	0	0	0	0	0	0	0	0	0	0	0	0	0	0	0	0	0	0	0	0	0	0	0.36	0	0	0.04	0	0	0	0	0	0	0	0	0	0	0	0	0	0	0	0	0	0	0	0	0	0	0	0	0	0	0	0	0	0	0	0	0	0	0	0	0	0	0	0	0	0	0	0	0	0	0	0	0	0	0	0	0	0	0	0	0	0	0	0	0	0	0	0	0	0	0	0	0	0.34	0	0	0.06	0	0	0	0	0	0	0	0	0	0	0	0	0	0	0	0	0	0	0	0	0	0	0	0	0	0	0	0	0	0	0	0	0	0	0	0	0	0	0	0	0	0	0	0	0	0	0	0	0	0	0	0	0	0	0	0	0	0	0	0	0	0	0	0	0	0	0	0	0	0	0	0	0
Zm00004b002206_T001	0	1.37	0	0	0.73	0	0	1.75	0.48	2.26	0	2.48	1.09	1.94	1.55	0.28	1.81	1.12	1.77	0.5	0.88	1.06	1.42	0.77	0	0.37	0	0.28	0.47	1.16	0.69	1.58	0	2.35	1.08	1.14	0.52	0.56	1.28	0.77	0.69	1.49	1.68	1.6	1.07	1.18	0.31	0.63	0.7	0.84	1.49	0.8	0.85	0.93	1.4	0.56	0.36	0.29	1.81	2.18	1.33	1.11	0.51	0.96	0	1.54	0	0.53	0.88	0.75	0.65	1.22	0.52	1.04	0.95	0	1.71	1.45	0.98	0.57	0.57	1.41	0	1.16	0.43	0.28	0.26	0.58	0.28	0.98	0.46	0.93	1.03	0.65	0.27	0.73	0.67	0.29	0.35	1	0.55	1.19	1.09	0.68	1.2	0.79	1.13	0.64	2.05	4.15	3.55	1.12	1.39	2	1.44	0	0.61	1.07	0.55	0.35	0.67	1.07	1.9	0.25	1.87	0.97	0	1.01	0	0.78	1.43	1.38	0.94	1.23	0.96	1.49	0.99	1.67	0.86	0	1	0.29	1.52	1.85	1.48	0.26	0.85	0.58	0.75	0.95	0.51	2.72	2.02	0.29	1.91	0.89	1.27	1.37	1.12	1.16	2.28	1.28	2.77	0.82	0	1.35	0.33	0.49	0.31	2.58	0.31	1.3	0.34	0.86	0.81	0.27	0.81	0.9	0	1.67	1.3	0.81	0.82	1.36	0.48	1.08	1.07	0.21	0.63	0.24	0.63	0.71	0.5	0.39	0.76	0.33	0.32	0.67	0.92	0	0.49	2.08	0.98	0.75	1.18	1.49	1.75	1.37
Zm00004b002207_T001	0	0	0	0	0	0	0	0	0	0	0	0	0	0	0	0	0	0	0	0	0	0	0	0	0	0	0	0	0	0	0	0	0	0	0	0	0	0	0	0	0	0	0	0	0	0	0	0	0	0	0	0	0	0	0	0	0	0	0	0	0	0	0	0	0	0	0	0	0	0	0	0	0	0	0	0	0	0	0	0	0	0	0	0	0	0	0	0	0	0	0	0	0	0	0	0	0	0	0	0	0	0	0	0	0	0	0	0	0	0	0	0	0	0	0	0	0	0	0	0	0	0	0	0	0	0	0	0	0	0	0	0	0	0	0	0	0	0	0	0	0	0	0	0	0	0	0	0	0	0	0	0	0	0	0	0	0	0	0	0	0	0	0	0	0	0	0	0	0	0	0	0	0	0	0	0	0	0	0	0	0	0	0	0	0	0	0	0	0	0	0	0	0	0	0	0	0	0	0	0	0	0	0	0	0	0	0	0
Zm00004b002208_T001	14.08	16.08	10.07	15.24	12.46	14.8	10.93	9.61	12.91	10.18	8.57	13.04	11.4	13.87	11.41	13.05	12.94	11.46	12.91	10.2	12.55	12.19	14.54	10.51	5.75	11.96	10.13	8.42	10.22	7.43	13.78	10.46	8.7	8.06	11.87	10.05	10.91	15.11	11.21	13.81	11.12	9.19	12.21	11.54	11.89	10.01	9.75	7.84	15.83	14.52	11.62	13.85	11.92	10.89	12.88	9.03	18.5	13.99	15.19	14.97	14.62	13.76	9.71	10.19	8.99	9.83	12.9	9.86	11.2	8.95	10.2	9	12.38	11.4	9.99	10.03	5.12	14.12	10.29	9.7	11.63	9.41	9.8	11.63	11.46	11.56	9.47	10.58	6.74	11.12	10.29	12.24	7.98	8.21	15.15	8.06	9.97	12.56	7.45	11.65	10.43	14.32	8.42	13.26	14.92	11.63	18.14	23.39	19.52	33.22	19.86	24.29	22.56	23	19.86	19.85	17.9	17.99	16.38	19.4	18.56	20.13	14.36	17.47	15.39	17.66	13.73	16.46	10.85	12.41	13.14	14.14	13.22	15.24	13.17	12.16	10.94	8.77	15.11	10.48	11.49	26.23	22.46	19.76	20.7	22.78	16.21	21.57	26.84	22.07	18.76	19.57	19.66	18.25	19.14	18.96	18.75	19.01	18.69	17.64	22.78	19.89	19.64	21.75	21.67	20.29	13.97	12.81	13.97	15.11	11.61	22.18	8.86	16.39	14.36	14.01	15.57	17.91	17.49	9.37	9.42	12.43	13.74	16.09	17.88	17.56	15.84	17.18	11.5	15.25	16.73	16	11.72	9.31	16.3	16.13	19.43	12.11	15.69	11.32	14	12.16	13.71	11.57	7.96	12.67	15.42	12.25
Zm00004b002209_T001	0	1.37	0.72	1.97	0.73	3.29	0	0.44	1.06	0.85	0	0.93	2.44	1.94	1.23	0.83	1.2	2.24	2.03	1	1.75	1.51	2.13	1.79	2.3	0.37	1.9	0.84	1.55	1.63	1.03	0.63	0.79	0	0.72	0.8	0.78	1.4	1.28	1.02	1.85	2.24	0.72	1.28	1.32	1.47	1.26	0.31	0.7	0.28	0.3	1.6	0.85	0.93	0.84	2.82	1.78	2.62	1.08	0.94	1	1.5	0	0.96	0.9	1.23	2.58	2.4	1.18	2.24	1.44	0.73	2.32	1.29	0.95	0	0	1.09	0.91	0.86	1.14	1.18	2.45	1.16	2.38	1.38	0.79	1.42	0.84	1.17	1.37	1.11	0.77	1.08	1.35	2.2	1.24	1.75	1.77	1	1.37	1.19	1.09	1.36	1.93	1.43	1.13	1.92	1.28	2.27	1.06	2.24	3.82	1.96	2.17	0.98	0.61	1.34	1.37	0.35	1.14	1.07	1.63	1.48	2.56	1.94	0	1.45	0	0.78	0.57	2.07	1.65	0.98	1.01	1.49	0.5	0.84	0.57	0.55	0.79	1.71	1.52	1.54	1.11	0.78	0.85	0.58	1.12	1.15	2.06	0.54	1.26	1.14	0	3.26	2.22	1.5	3.07	3.18	2.93	1.28	1.11	2.18	1.9	2.24	1	0.49	0.93	1.84	0.61	1.3	1.36	1.73	1.16	1.35	1.34	0.6	2.02	0.67	1.3	2.16	1.35	0.82	2.86	1.08	1.07	1.06	2.3	0.71	0.63	1.32	1	1.16	1.02	0.99	1.62	1.01	1.54	0.69	1.13	0.69	2.94	1.26	1.77	2.24	1.46	1.73
Zm00004b002210_T001	0	0	0	0	0	0	0	0	0	0	0	0	0	0	0	0	0	0	0	0	0	0	0	0	0	0	0	0	0	0	0	0	0	0	0	0	0	0	0	0	0	0	0	0	0	0	0	0	0	0	0	0	0	0	0	0	0	0	0	0	0	0	0	0	0	0	0	0	0	0	0	0	0	0	0	0	0	0	0	0	0	0	0	0	0	0	0	0	0	0	0	0	0	0	0	0	0	0	0	0	0	0	0	0	0	0	0	0	0	0	0	0	0	0	0	0	0	0	0	0	0	0	0	0	0	0	0	0	0	0	0	0	0	0	0	0	0	0	0	0	0	0	0	0.31	0	0	0	0	0	0.04	0	0	0	0	0.32	0	0	0.05	0	0	0	0	0	0	0	0	0	0	0	0	0	0	0	0	0	0	0	0	0	0	0	0	0	0	0	0	0	0	0	0	0	0	0	0	0	0	0	0	0	0	0	0	0	0	0	0	0	0
Zm00004b002211_T001	0	0	0	0	0	0.55	0	0.44	0.12	0	0	0	0.27	0	0.05	0.28	0	0.28	0	0	0.29	0.14	0	0	0.57	0.37	0	0	0.16	0.23	0	0	0	0	0	0.04	0	0	0	0.51	0	0.5	0	0.64	0.21	0	0	0	0	0.28	0.3	0.27	0.12	1.56	0	0	1.42	0.58	1.08	0	0.66	0.66	1.02	0.32	0.3	0.31	0	0.27	0.88	0	0.39	0.24	0.26	0	0.95	0	0.43	1.09	0.42	0	0	0.94	0	0	0.22	0	0.26	0.18	0	0.2	0	0.19	0.26	0	0	0.49	0.14	0.29	1.06	0.33	0.55	0.24	0.54	1.02	0.24	0.53	0.38	0.32	0.77	0.38	1.06	0	0	0.42	0.36	0.65	1.21	0	0	0	0.37	0.27	0	0	0	0.73	0	0.17	0	0.78	0	0	0.47	0.25	0.25	0.25	0	0	0	0.28	0.11	0.57	0.38	0	0	0.52	0.85	0	0	0.29	1.03	0.54	0.5	2	0	0.3	0.64	0.72	0	0	0.98	0.26	0.28	0.82	0.27	0.37	1.33	0.49	0.62	0.37	1.22	0	0.34	0	0.55	1.35	0.54	0.6	0.34	0.67	1.3	0	0.69	1.36	0.72	1.08	0.81	0.85	0.21	0.24	0.95	0.78	0.25	0	1.02	0.66	0	0.34	0.62	0	0.36	0.35	0	0	0	0	0.29	0.11
Zm00004b002212_T001	0	0	0	0	0	0	0	0	0	0	0	0	0	0	0	0	0	0	0	0	0	0	0	0	0	0	0	0	0	0	0	0	0	0	0	0	0	0	0	0	0	0	0	0	0	0	0	0	0	0	0	0	0	0	0	0	0	0	0	0	0	0	0	0	0	0	0	0	0	0	0	0	0	0	0	0	0	0	0	0	0	0	0	0	0	0	0.26	0.03	0	0	0	0	0	0	0	0	0	0	0	0	0	0	0	0	0	0	0	0	0	0	0	0	0	0	0	0	0	0	0	0	0	0	0	0	0	0	0	0	0	0	0	0	0	0	0	0	0	0	0	0	0	0	0	0	0	0	0	0	0	0	0	0	0	0	0	0	0	0	0	0	0	0	0	0	0	0	0	0	0	0	0.31	0	0	0	0.04	0	0	0	0	0	0	0	0	0	0	0	0	0	0	0	0	0	0	0	0	0	0	0	0	0	0	0	0	0	0	0	0	0
Zm00004b002213_T001	0	0	0	0	0	0	0	0	0	0	0	0	0	0	0	0	0	0	0	0	0	0	0	0	0	0	0	0	0	0	0	0	0	0	0	0	0	0	0	0	0	0	0	0	0	0	0	0	0	0	0	0	0	0	0	0	0	0	0	0	0	0	0	0	0	0	0	0	0	0	0	0	0	0	0	0	0	0	0	0	0	0	0	0	0	0	0	0	0	0	0	0	0	0	0	0	0	0	0	0	0	0	0.27	0	0	0.03	0	0	0	0	0	0	0	0	0	0	0	0	0	0	0	0	0	0	0	0	0	0	0	0	0	0	0	0	0	0	0	0	0	0	0	0	0	0	0	0	0	0	0	0	0	0	0	0	0	0	0	0	0	0	0	0	0	0	0	0	0	0	0	0	0	0	0	0	0	0	0	0	0	0	0	0	0	0	0	0	0	0	0	0	0	0	0	0	0	0	0	0	0	0	0	0	0	0	0	0	0	0
Zm00004b002214_T001	92.28	120.75	91.33	82.6	92.37	80.59	72.85	75.56	88.54	104.04	96.93	81.68	92.29	96.81	94.35	137.46	157.96	114.09	136.48	121.95	148	135.99	139.41	112.82	62.94	72.49	112.4	108.1	101.36	127.24	131.59	123.31	136.54	118.23	120.54	126.24	97.44	95.7	91.93	120.95	112.57	91.18	109.64	85.89	100.66	103.33	99.11	97.48	84.77	105.01	91.17	100.12	97.28	118.87	85.95	98.25	106.03	101.1	102.33	96.03	101.02	101.2	78.19	102.9	76.11	101.97	106.32	98.82	103.78	98.4	95.81	102.85	94.42	115.51	106.99	96.69	81.11	95.22	98.97	110.68	106.41	99.77	81.63	105.82	90.15	98.28	104.38	99.64	100.53	119.64	125.75	107.95	99.09	104.95	108.51	107.41	109.23	122.7	96.44	110.5	100.49	123.43	108.34	97.56	102.04	107.69	59.72	77.22	72.18	73.99	62.4	70.64	81.91	71.15	87.75	82.67	115.91	66.87	86.02	95.22	89.07	91.81	85.35	99.64	95.6	85.87	79.57	89.64	69.75	69	80.87	83.12	89.48	98.84	81.84	94.34	114.12	84.36	100.95	117.73	102.3	85.82	71.96	82.73	73.94	78.18	110.88	98.24	87.6	86.17	82.23	83.46	94.75	116.37	78.15	91.24	101.68	92.55	79.79	76.05	97.64	102.01	78.28	73.42	102.65	87.12	94.76	64.06	82.56	79.97	108.77	91.59	106.65	102.97	91.42	98.59	96.93	93.71	81.06	94.36	86.11	104.32	93.58	76.37	94.42	82.96	103.6	87.59	101.24	92.2	94.99	91.67	76.56	67.53	94.74	79.98	95.54	119.45	90.16	69.31	86.66	101.06	91.7	96.11	80.47	106.86	96.91	95.52
Zm00004b002215_T001	0	0	0	0	0	0	0	0	0	0	0	0	0	0	0	0	0	0	0	0	0	0	0	0	0	0	0	0	0	0	0	0	0	0	0	0	0	0	0	0	0	0	0	0	0	0	0	0	0	0	0	0	0	0	0	0	0	0	0	0	0	0	0	0	0	0	0	0	0	0	0	0	0	0	0	0	0	0	0	0	0	0	0	0	0	0	0	0	0	0	0	0	0	0	0	0	0	0	0	0	0	0	0	0	0	0	0	0	0	0	0	0	0	0	0	0	0	0	0	0	0	0	0	0	0	0	0	0	0	0	0	0	0	0	0	0	0	0	0	0	0	0	0	0	0	0	0	0	0	0	0	0	0	0	0	0	0	0	0	0	0	0	0	0	0	0	0	0	0	0	0	0	0	0	0	0	0	0	0	0	0	0	0	0	0	0	0	0	0	0	0	0	0	0	0	0	0	0	0	0	0	0	0	0	0	0	0	0
Zm00004b002216_T001	0	0	0	0	0	0	0	0	0	0.28	0	0	0	0	0.06	0	0	0	0	0	0	0	0	0	0	0	0	0	0	0	0	0	0	0	0	0	0	0	0	0	0	0	0	0	0	0	0	0	0	0	0	0	0	0	0	0	0	0	0	0	0	0	0	0	0	0	0	0	0	0	0	0	0	0	0	0	0	0	0	0	0	0	0	0	0	0	0	0	0	0	0	0	0	0	0	0	0	0	0	0	0	0	0	0	0	0	0	0	0	0	0	0	0	0	0	0	0	0	0	0	0	0	0	0	0	0	0	0	0	0	0	0	0	0	0	0	0	0	0	0	0	0	0	0	0	0	0	0	0	0	0	0	0	0	0	0	0	0	0	0	0	0	0	0	0	0	0	0	0	0	0	0	0	0	0	0	0	0	0	0	0	0	0	0	0	0	0	0	0	0	0	0	0	0	0	0	0	0	0	0	0	0	0	0	0	0	0	0
Zm00004b002217_T001	6.26	8.21	5.39	10.82	7.33	5.48	3.64	8.3	6.93	6.79	7.21	5.59	11.4	6.93	7.58	9.44	8.73	6.43	7.6	6.22	5.25	7.28	5.68	5.9	5.17	11.21	5.38	4.77	6.35	7.66	4.48	9.19	7.38	4.03	5.4	6.36	6.5	10.07	10.89	7.93	10.89	7.7	9.34	9.93	9.16	7.95	6.61	6.58	4.92	10.33	8.64	11.98	8.14	9.65	7.28	7.62	9.61	7.87	10.12	8.11	10.97	8.9	6.13	11.47	7.19	11.06	9.29	10.12	8.84	10.93	9.38	8.02	7.22	5.96	4.76	8.21	10.25	4.71	7.02	12.84	8.8	13.65	10.2	7.56	9.08	8.53	9.47	10.02	5.34	5.66	7.77	9.09	10.04	5.4	9.2	8.79	7.66	3.8	4.61	9.65	7.14	13.37	10.32	9.52	6.02	8.05	11.34	13.78	5.65	9.06	8.86	5.98	6.25	8.7	7.22	11.72	13.35	11.28	6.28	7.41	9.54	11.28	11.38	8.86	9.09	9.19	9.99	9.96	13.43	10.85	8.29	6.21	10.15	8.61	9.59	11.92	9.2	12.95	11.41	7.17	10.53	10.83	9.52	9.57	4.44	7.77	8.81	9.04	3.73	7.96	4.11	7.07	8.82	9.13	8.61	10.07	8.26	8.01	11.16	9.54	4.88	10.97	6.91	7.89	9.48	8.69	9.31	6.41	5.9	12.16	7.33	7.31	4.09	6.62	7.39	8.89	8.05	9.25	12.11	11.38	6.17	5.68	8.79	6.27	6.44	7.3	7.25	5.09	11.92	10.24	10.41	8.12	9.97	11.64	10.19	8.89	11.01	11.44	8.92	6.86	9.86	12.5	9.46	6.79	11.5	13.17	10.77	10.7
Zm00004b002218_T001	17.73	15.05	16.9	12.29	16.86	13.71	9.71	17.03	14.91	19.79	11.72	14.29	16.02	21.64	16.69	17.22	18.65	21.53	22.03	24.14	16.06	19.94	13.83	12.82	14.66	13.08	19.63	15.16	14.86	21.83	21.7	17.12	24.25	19.15	15.11	19.86	18.71	19.31	14.73	23.27	25.02	21.61	17.48	19.23	19.92	19.72	16.05	20.06	14.07	17.6	18.17	22.37	18.29	13.07	18.76	14.68	12.81	18.65	15.55	17.15	20.93	16.45	16.86	14.02	13.78	16.28	14.97	18.38	16.51	18.88	16.21	19.21	16.25	19.94	15.22	15.51	21.34	18.46	17.99	19.4	18.44	14.12	14.29	16.57	17.29	19.27	16.83	17.03	18.81	17.17	20.58	19.48	22.39	18.79	19.21	18.31	19.34	11.98	11.35	18.64	18.12	12.89	13.58	13.26	12.51	14.04	7.56	11.21	13.87	12.84	11.7	11.21	17.7	12.3	11.56	15.95	14.56	13.43	13.93	7.05	12.75	13.15	18.7	15.5	18.19	14.27	16.85	16.11	12.4	8.53	19.72	8.28	15.58	10.08	12.43	22.59	20.64	21.72	15.97	25.37	21.26	13.12	10.66	18.83	9.98	12.17	11.94	13.12	13.79	12.95	12.08	13.05	11.84	13.41	16.91	13.92	13.35	13.51	14.23	12.72	12.69	15.56	13.28	9.52	10.02	12.57	12.3	9.36	14.59	18.06	14.05	12.53	16.01	15.82	14.09	13.2	18.26	13.43	17.83	13.38	14.95	15.41	15.21	12.82	10.25	11.08	13.69	13.79	12.34	14.06	10.41	12.3	14.96	14.36	11.21	15.8	13.93	14.8	14.77	14.07	14.24	12.85	11.1	12.08	12.38	12.43	12.22	12.18
Zm00004b002219_T001	0	0.34	0	0	0	0	0	0.44	0.1	0	0	0	0.27	0	0.05	0	0	0	0	0.5	0.29	0.13	0.35	0.26	0	0.37	0	0	0.16	0	0	0.32	0	0	0	0.05	0.52	0	0	0	0	0.25	0	0	0.1	0.29	0	0	0	0	0.3	0	0.08	0	0	0.28	0.71	0.29	0	0	0.33	0.2	0	0	0	0.31	0.26	0	0	0.25	0.1	0	0	0	0	0.91	0	0	0.13	0	0	0	0.41	0	0.22	0	0.53	0.15	0	0	0	0.19	0	0	0	0	0.02	0	0	0.67	0	0	0	0.68	0	0.17	0.38	0	0	0	0	0	0	0.05	0	0	0	0.27	0	0	0.05	0	0.27	0	0	0.24	0.31	0.14	0	0.78	0	0	0	0	0.13	0.5	0	0	0	0.28	0.16	0	0	0	0	0	0	0	0.37	0.05	0	0	0	0	0	0	0	0	0	0.29	0	0	0	0	0.27	0.08	0.67	0	0	0	0	0.26	0	0	0.12	0	0	0	0.34	0	0	0	0.05	0	0	0	0	0	0	0	0	0	0	0.39	0	0	0.32	0	0	0	0.09	0	0	0	0	0.25	0.29	0.09
Zm00004b002220_T001	5.21	2.05	12.94	3.44	0.73	1.1	1.21	0.87	3.44	1.98	0.9	0	1.09	2.77	1.35	12.77	12.94	5.03	9.37	6.97	6.71	8.96	1.06	1.28	0	2.62	1.27	1.12	1.23	6.27	3.44	1.27	4.74	6.38	3.96	4.34	1.82	1.4	0.32	2.81	0.46	2.24	0.48	0.96	1.31	2.36	1.89	0.63	0.35	1.12	0.89	1.07	1.19	1.56	4.2	5.08	2.49	6.12	6.15	2.49	1.33	3.68	0	1.91	0.6	0.31	0.77	0.53	0.29	0.99	0.68	0.49	0	0	0.48	0	0.43	1.09	0.36	0.57	1.7	0.47	1.22	0.87	1.08	1.1	1.84	1.11	1.12	0.2	0.46	1.67	1.29	1.3	1.62	0	0.96	0.58	0	0.33	0.55	0.24	0.27	0.68	1.2	0.48	7.56	5.77	12.33	4.91	6.74	2.99	9.72	7.15	14.08	9.76	11.23	3.49	2.73	4.58	7.64	27.38	26.55	15.5	7.23	15	11.23	17.15	13.43	21.71	33.15	13.8	27.86	10.08	20	29.29	29.09	9.19	13.12	31.43	22.42	6.56	1.9	2.47	3.33	8.8	2.27	5.25	7.46	4.75	1.28	4.89	3.78	1.71	2.55	8	0.64	3.26	2.23	1.74	2.28	11.48	1.94	4.35	4.33	4.05	0.67	0	1.24	2.95	0.31	1.3	0.68	2.3	1.18	3.23	6.98	0.3	81.4	10.04	2.92	4.59	15.64	0.55	0.48	3.51	2.95	2.33	1.46	1.43	3.16	1.98	2.49	17.85	4.07	1.97	2.27	1.01	2.15	1.72	4.19	2.08	3.59	4.53	2.95	3.73	2.62	3.25
Zm00004b002221_T001	0.52	0	0	0	0	0	0	0.44	0.12	0	0	0	0	0	0	0	0	0	0	0	0	0	0	0	0	0	0	0	0	0	0	0	0	0	0	0	0	0	0	0	0.23	0	0	0	0.03	0	0	0	0	0	0	0	0	0	0.28	0.28	0	0	0	0	0	0.07	0	0	0.3	0	0	0	0	0	0.04	0	0	0	0	0	0	0	0	0	0	0	0	0	0	0	0.26	0.03	0	0	0	0	0	0	0	0	0	0	0	0	0	0	0	0	0	0	0	0	0	0	0	0	0	0	0	0	0	0	0	0	0	0	0	0	0	0	0	0	0	0	0	0.34	0	0	0.06	0	0	0	0	0	0	0	0	0	0	0	0.28	0	0	0.04	0	0	0	0	0	0	0	0	0	0	0	0	0	0	0	0	0	0	0	0	0	0	0	0	0	0	0	0	0	0	0	0.27	0.04	0	0	0	0	0	0	0	0	0	0	0	0	0	0	0	0	0	0	0	0	0	0	0	0	0
Zm00004b002222_T001	1.56	2.05	1.8	1.97	3.3	3.84	0	1.75	2.03	0.85	1.8	2.8	0.81	1.39	1.53	4.17	4.21	3.36	4.05	2.74	4.67	3.87	2.48	3.08	1.72	2.62	1.58	4.21	2.62	4.18	2.07	2.54	2.37	1.34	0.72	2.2	3.38	2.24	1.28	3.07	1.62	2.48	3.35	2.56	2.5	3.53	0.63	1.25	3.17	2.23	1.19	4.79	2.4	1.24	2.52	3.39	1.78	3.79	4.34	2.18	1.99	2.65	1.02	1.91	1.2	1.54	1.55	1.6	1.18	1.74	1.47	1.46	1.81	2.59	5.23	0	3.42	1.81	2.33	0.86	2.27	1.41	1.63	2.04	4.11	3.58	1.84	2.22	1.4	2.54	5.03	2.97	2.32	2.38	2.16	2.2	2.62	1.17	1.06	2.66	1.65	3.34	1.36	1.7	1.68	1.83	4.16	2.56	2.57	6.04	4.61	1.87	2.78	3.51	2.89	3.25	3.94	3.76	2.73	2.12	3.12	5.37	1.9	3.69	1.87	3.14	4.06	3.34	2.58	0.78	3.14	3.45	4.72	3.2	2.98	2.48	1.49	2.09	1.14	2.76	1.99	3.71	1.52	3.7	2.59	3.37	3.13	3.21	3.73	3.12	2.31	1.9	4.79	0.86	2.87	4.44	4.13	3.04	3.35	3.76	4.23	6.12	3.32	3.81	4.6	4.17	1.66	2.46	3.1	3.69	2.44	5.22	1.7	2.3	2.82	1.35	3.76	0	6.39	3.35	1.62	1.89	2.62	1.36	0.72	2.16	3.49	1.91	1.67	3.1	2.21	2.08	2.24	2.72	3.06	1.65	1.94	2.02	3.08	2.06	2.35	0.69	2.94	3.02	2.36	3.98	2.04	2.51
Zm00004b002223_T001	17.73	14.71	20.86	20.65	20.53	19.74	17	19.65	18.86	14.7	12.17	14.91	12.76	16.37	14.18	16.94	13.24	12.58	16.97	13.19	18.1	15.17	15.96	17.44	20.69	23.91	11.08	15.16	17.37	12.54	18.6	13.63	12.92	15.45	14.39	14.59	11.17	16.23	15.7	11.25	10.89	14.66	8.14	13.46	12.69	12.36	19.19	16.3	15.83	12.01	15.49	12.25	14.78	13.07	11.48	13.27	12.81	13.69	12.66	14.97	14.62	13.32	16.86	15.61	14.08	12.59	10.58	12.25	11.79	9.69	12.93	12.4	8.26	17.35	15.69	13.68	7.68	11.59	12.38	7.13	7.95	9.65	13.47	9.3	10.81	10.74	11.83	10.11	11.23	10.15	10.52	11.87	6.18	9.07	10.01	10.74	9.97	11.1	16.31	15.64	12.63	8.36	13.85	14.62	10.11	12.83	54.43	52.55	43.67	40.39	36.16	37.38	48.59	44.74	67.89	53.05	36.71	44.31	62.26	38.79	50.5	42.95	37.66	38.62	36.61	46.44	55.54	42.97	57.35	74.43	47.43	57.6	49.11	48.43	55.73	34.51	26.11	72.25	71.86	30.05	46.96	47.04	67.77	42.91	72.83	56.44	31.27	46.35	60.76	53.17	46.51	71.23	24.95	22.53	46.57	41.18	32.41	40.77	37.66	32.1	35.8	51.26	41.77	38.07	33.04	38.53	43.23	31.04	36.93	32.8	25.66	45.93	42.59	39.98	37.27	26.94	28.46	42.68	102.25	27.77	40.62	19.73	41.21	46.1	40.3	41.61	31.4	31.39	27.19	35.5	52.38	38.23	51.12	79.95	60.61	46.08	46.96	24.9	44.31	57.99	51.49	29.52	43.08	38.24	24.17	47.96	40.16	37.19
Zm00004b002224_T001	14.08	12.66	12.23	13.77	15.03	14.25	21.25	11.79	14.38	11.31	17.58	9.01	12.76	10.82	12.3	15	14.14	16.5	14.18	9.21	13.72	13.79	13.83	15.9	12.93	22.79	14.88	10.39	15.12	12.54	11.02	10.14	10.54	14.11	9	11.22	13.51	16.79	13.13	13.04	6.95	10.19	12.69	13.78	12.51	13.54	14.79	13.48	13.37	10.89	11.02	11.98	12.72	8.71	9.8	11.57	16.72	8.74	11.57	17.77	11.96	12.11	15.84	14.34	12.59	7.99	11.1	13.05	11.2	11.43	12.19	3.89	7.22	9.06	23.3	12.77	14.09	11.95	11.75	11.98	13.34	10.59	15.51	13.95	8.86	6.88	7.1	11.03	11.79	7.22	10.06	8.16	9.52	6.48	15.15	7.32	9.46	9.93	10.64	10.98	13.73	11.22	11.95	14.28	10.83	11.7	18.9	15.06	12.59	12.46	10.99	9.72	11.8	13.07	25.64	19.53	15.78	14.77	15.84	17.99	18.26	18.52	15.17	17.47	9.56	18.38	20.59	16.61	28.41	41.87	12	12.42	13.93	13.52	20.36	12.66	13.67	12.53	13.12	14.06	13.21	17.96	21.7	21.61	13.68	13.98	12.23	23.32	16.4	17.61	13.62	21.48	12.35	11.41	15.31	11.85	17.48	14.79	14.23	17.06	8.79	20.91	8.85	12.24	6.77	12.69	16.63	15.28	6.21	10.69	9.17	12	11.93	8.34	11.28	9.97	17.18	10.74	25.9	18.07	16.25	10.27	15.48	10.09	10.49	12.43	7.52	7.42	12.34	15.96	19.57	11.98	13.22	22.12	17.83	26.99	15.22	15.81	14.77	17.84	17.97	12.16	8.81	10.82	8.25	10.93	11.35	10.39
Zm00004b002225_T001	0	0	0	0	0	0	0	0	0	0	0	0	0	0	0	0.83	0	0	0	0	0	0.14	0.35	0	0	0	0	0	0.06	0	0	0	0	0	0	0	0	0.28	0	0.26	0	0	0	0	0.07	0	0	0.31	0	0.28	0	0	0.08	0	0	0	0	0.29	0	0	0	0.04	0	0	0	0	0	0.27	0.29	0.25	0.1	0	0	0	0	0	0	0	0	0	0	0	0	0	0	0	0	0	0	0	0	0	0	0.22	0	0.24	0.06	0	0	0.33	0	0	0	0	0	0.04	0	0	0.51	0.38	0	0	0	0.13	0	0	0	0	0	0	0	0	0	0	0.47	0	0	0.08	0	0	0	0	0	0.49	0.08	0	0	0	0	0.28	0.06	0	0	0.62	0	0	0.85	0	0	0.18	0	0	0	0.29	0	0	0	0.04	0.28	0	0.33	0	0	0	0	0.09	0	0	0	0	0	0	0	0.29	0.04	0	0	0	1.01	0	0	0	0.14	0	0	0	0	0	0	0	0	0	0	0	0	0.33	0	0	0.31	0	0.08	0	0	0	0	0	0.29	0.05
Zm00004b002226_T001	5.73	3.42	6.47	5.41	5.86	7.68	10.32	9.17	6.76	20.07	15.33	17.08	26.33	13.31	18.42	56.09	54.76	72.7	52.42	40.07	60.43	56.08	21.64	6.92	47.99	9.34	24.38	34.54	24.14	39.94	43.75	52.3	49.03	38.96	39.22	43.87	30.14	12.87	9.93	17.39	13.9	18.88	11.49	17.63	16.53	10.3	25.48	29.15	8.44	13.41	30.09	10.65	18.22	13.38	4.48	14.96	15.3	11.95	12.66	9.67	11.96	11.8	21.97	11.15	14.08	15.66	24.52	11.72	13.27	12.67	15.63	9.73	14.45	21.24	13.31	35.58	20.49	27.88	20.38	30.52	30.36	10.82	46.12	37.21	14.92	7.43	14.46	23.98	41.84	18.54	20.58	5.19	15.96	8.85	15.15	5.86	16.5	10.23	8.15	6.99	10.16	3.1	2.72	8.84	7.22	7.18	13.99	8.65	19.78	10.19	22.34	21.68	9.37	15.14	20.22	26.36	15.47	17.19	25.94	32.45	22.94	45.64	34.68	43.79	13.76	47.65	34.64	36.69	16.02	32.56	20	20.69	25.73	15.74	21.79	21.35	18.65	20.88	14.26	15.72	18.17	35.35	8.38	60.51	12.57	20.97	11.94	16.62	29.82	24.52	17.99	8.43	4.79	9.13	20.73	12.74	14.3	12.59	12.55	19.95	8.46	19.38	6.91	12.51	11.65	13.06	17.96	10.84	12.73	5.16	9.47	19.83	22.49	10.64	13.64	22.36	19.6	11.04	26.91	7.03	11.37	28.11	18.06	10.09	11.44	16.21	8.05	19.09	5.23	10.48	12.62	11.65	16.46	13.58	14.52	13.49	8.42	10.77	18.46	14.07	13.72	7.64	5.87	6.04	6.19	5.47	5.53	6.12
Zm00004b002227_T001	0	0	0	0	0.37	0	0	0	0.05	0	0	0	0	0	0	0	0	0	0	0	0	0	0	0	0	0	0	0	0	0	0	0	0	0	0	0	0	0	0	0	0	0	0	0	0	0	0	0	0	0	0	0	0	0	0	0	0	0	0	0	0	0	0	0	0	0	0	0	0	0	0	0	0	0	0	0	0	0	0	0	0	0	0	0	0	0	0	0	0	0	0	0	0	0	0	0	0	0	0	0	0	0	0	0	0	0	0	0.32	0	0	0	0	0	0.05	0	0	0	0	0	0	0	0	0	0	0	0	0	0	0	0	0	0	0	0	0	0	0	0	0	0	0	0	0	0	0	0	0	0.29	0	0.04	0	0	0	0	0	0	0	0	0	0	0	0	0	0	0	0	0	0	0	0	0	0	0	0	0	0	0	0	0	0	0	0	0	0	0	0	0	0	0	0	0	0	0	0	0	0	0	0	0	0	0	0	0	0	0	0	0	0
Zm00004b002228_T001	0.52	1.37	0.72	1.97	0.37	1.1	0	0.87	0.87	0.85	0.45	0	0	0.83	0.43	0	0.6	0.28	0.25	0.25	1.75	0.52	0.71	0.77	0	0.37	0.63	1.4	0.65	0	1.38	1.27	0.53	1.01	1.08	0.88	0.78	0	0.64	0.26	0.23	0	0.48	0	0.3	0.88	0.63	0.31	0.35	1.12	1.19	0.27	0.68	1.56	0.84	1.13	0	0.29	1.08	0.31	1	0.78	0	0.32	0.3	0.31	1.55	0.53	0	0.5	0.44	0.73	0.52	0.78	0	0	0	1.45	0.5	0.29	0.57	1.88	0.82	0.58	0.65	0.28	0.26	0.67	0.28	0.39	0.69	1.11	0.26	0.22	0.27	1.22	0.55	0.88	0.71	1.33	0.27	0.48	0.54	0.34	0.48	0.63	0.38	0.64	1.54	1.13	1.06	1.5	1.04	1.04	1.44	1.3	1.82	0.27	1.09	1.06	1.16	0.54	0.81	0.25	0.47	0.48	1.56	0.69	0	0	1.43	1.03	1.42	1.23	0.85	1.24	1.49	0.84	1.71	0.55	1.17	0.57	0.76	0.93	0.37	1.55	1.14	1.46	0.37	0.89	0.26	0.27	0.5	0.86	0.96	0	0.64	0.5	1.12	0.87	0.98	1.02	1.94	0.27	0.81	1	1	0.99	0.93	1.47	0.31	0.52	1.02	0.29	0.82	0.81	1.34	1.19	1.01	0.67	0.65	1.08	0.96	1.09	0.95	0.81	0.27	0.85	1.46	1.43	0.95	0.98	1.75	0.39	1.78	0.66	0.97	0.67	0.62	0.69	0.94	0.69	0.33	1.01	0	0.25	0.29	0.43
Zm00004b002229_T001	0	0	0	0	0	0	0	0	0	0	0	0	0	0	0	0	0	0	0	0	0	0	0	0	0	0	0	0	0	0	0	0	0	0	0	0	0	0	0	0	0	0	0	0	0	0	0	0	0	0	0	0	0	0	0	0	0	0	0	0	0	0	0	0	0	0	0	0	0	0	0	0	0	0	0	0	0	0	0	0	0	0	0	0	0	0	0	0	0	0	0	0	0	0	0	0	0	0	0	0	0	0	0	0	0	0	0	0	0	0	0	0	0	0	0	0	0	0	0	0	0	0	0	0	0	0	0	0	0	0	0	0	0	0	0	0	0	0	0	0	0	0	0	0	0	0	0	0	0	0	0	0	0	0	0	0	0	0	0	0	0	0	0	0	0	0	0	0	0	0	0	0	0	0	0	0	0	0	0	0	0	0	0	0	0	0	0	0	0	0	0	0	0	0	0	0	0	0	0	0	0	0	0	0	0	0	0	0
Zm00004b002230_T001	0	0	0	0	0	0	0	0	0	0	0	0	0	0	0	0	0	0	0	0	0	0	0	0	0	0	0	0	0	0	0	0	0	0	0	0	0	0	0	0	0	0	0	0	0	0	0	0	0	0	0	0	0	0	0	0	0	0	0	0	0	0	0	0	0	0	0	0	0	0	0	0	0	0	0	0	0	0	0	0	0	0	0	0	0	0	0	0	0.28	0	0	0	0	0	0	0	0.04	0	0	0	0	0	0	0	0.24	0.03	0.38	0	0	0	0.71	0	0	0.16	0	0	0	0	0	0	0	0	0	0	0	0	0	0	0	0	0	0	0	0	0	0	0	0	0	0	0	0	0	0	0	0	0	0	0	0	0.26	0	0	0.29	0	0	0.32	0.12	0.28	0	0	0	0	0	0	0.04	0	0	0	0	0	0	0	0.29	0.04	0	0	0	0	0	0	0	0	0	0	0	0.27	0	0	0	0.32	0.07	0	0	0	0	0	0	0.62	0	0.08	0	0	0	0	0	0	0
Zm00004b002231_T001	0	0	0	0	0	0	0	0	0	0	0	0	0	0	0	0	0	0	0	0	0	0	0	0	0	0	0	0	0	0	0	0	0	0	0	0	0	0	0	0	0	0	0	0	0	0	0	0	0	0	0	0	0	0	0	0	0	0	0	0	0	0	0	0	0	0	0	0	0	0	0	0	0	0	0	0	0	0	0	0	0	0	0	0	0	0	0	0	0	0	0	0	0	0	0	0	0	0	0	0	0	0	0	0	0	0	0	0	0	0	0	0	0	0	0	0	0	0	0	0	0	0	0	0	0	0	0	0	0	0	0	0	0	0	0	0	0	0	0	0.28	0.06	0	0	0	0	0	0	0	0	0	0	0	0	0	0	0	0	0	0	0	0	0	0	0	0	0	0	0	0	0	0	0	0	0	0	0	0	0	0	0	0	0	0	0	0	0	0	0	0	0	0	0	0	0	0	0	0	0	0	0	0	0	0	0	0	0	0	0
Zm00004b002232_T001	0	0	0	0	0	0	0	0	0	0	0	0	0	0	0	0	0	0	0	0	0	0	0	0	0	0	0	0	0	0	0	0	0	0	0	0	0	0	0	0	0	0	0	0	0	0	0	0	0	0	0	0	0	0	0	0	0	0	0	0	0	0	0	0	0	0	0	0	0	0	0	0	0	0	0	0	0	0	0	0	0	0	0	0	0	0	0	0	0	0	0	0	0	0	0	0	0	0	0	0	0	0	0	0	0	0	0	0	0	0	0	0	0	0	0	0	0	0	0	0	0	0	0	0	0	0	0	0	0	0	0	0	0	0	0	0	0	0	0	0	0	0	0	0	0	0	0	0	0	0	0	0	0	0	0	0	0	0	0	0	0	0	0	0	0	0	0	0	0	0	0	0	0	0	0	0	0	0	0	0	0	0	0	0	0	0	0	0	0	0	0	0	0	0	0	0	0	0	0	0	0	0	0	0	0	0	0	0
Zm00004b002233_T001	0.52	0.68	0.36	0.49	0.73	0.55	0.61	0	0.49	1.13	1.35	0.31	0	0	0.56	0.83	0.3	0	0.76	1.74	0.58	0.7	0.35	0.77	0.57	0	0.32	0	0.33	0.46	0.69	0.63	0.26	1.01	0.72	0.63	1.3	0.28	1.28	0	0.69	0.25	0.24	0.32	0.55	0.29	1.26	0.31	0	0.28	0	0	0.31	1.24	0.56	0.28	0.36	0.58	0.36	1.25	0	0.58	2.56	0.32	1.2	0.92	0.52	1.07	0.29	0.99	0.98	0.73	0.26	0	1.43	0	0	0	0.35	0.57	0.85	0.71	0	0.58	0.22	0.83	0.79	0.57	1.4	0.59	0	0.93	1.29	0.22	0.27	0.24	0.62	0	0.71	0.67	0.82	0.72	0.27	1.02	0.72	0.62	0.38	0.32	1.28	1.13	2.48	2.24	0.35	1.17	3.61	1.95	0.61	1.34	0.27	1.41	1.53	2.68	1.35	0.74	1.87	0.48	0.94	1.34	0	1.55	0.29	0.34	0.47	0.74	0.57	1.24	1.24	1.25	2	1.1	1.37	4.85	0.76	2.16	0.74	0.26	0.28	1.17	0.37	1.32	3.08	2.99	1.26	1.14	1.28	0.59	0.32	1.52	2.51	3.47	1.63	3.32	1.38	2.72	5.42	2.92	3.33	1.97	3.41	1.47	1.53	1.3	0.68	3.45	2.14	1.62	4.3	1.49	7.4	0.33	1.3	0.27	2.39	1.36	1.43	2.43	1.34	2.55	2.3	1.19	3.47	2.01	2.49	3.88	2.55	1.32	0.97	0.67	2.77	0.69	1.92	0.69	0.65	0.25	0	0.5	1.46	0.59
Zm00004b002234_T001	0	0	0	0	0	0	0	0	0	0	0	0	0	0	0	0	0	0	0	0	0	0	0	0	0	0	0	0	0	0	0	0	0	0	0	0	0	0	0	0	0	0	0	0	0	0	0	0	0	0	0	0	0	0	0	0	0	0	0	0	0	0	0	0	0	0	0	0	0	0	0	0	0	0	0	0	0	0	0	0	0	0	0	0	0	0	0	0	0	0	0	0	0	0	0	0	0	0	0	0	0	0	0	0	0	0	0	0	0	0	0	0	0	0	0	0	0	0	0	0	0	0	0	0	0	0	0	0	0	0	0	0	0	0	0	0	0	0	0	0	0	0	0	0	0	0	0	0	0	0	0	0	0	0	0	0	0	0	0	0	0	0	0	0	0	0	0	0	0	0	0	0	0	0	0	0	0	0	0	0	0	0	0	0	0	0	0	0	0	0	0	0	0	0	0	0	0	0	0	0	0	0	0	0	0	0	0	0
Zm00004b002235_T001	13.03	14.37	13.66	10.33	10.26	10.97	10.93	13.54	12.14	23.75	4.06	7.76	8.14	13.87	11.52	10	11.13	4.47	11.65	8.21	7.01	8.74	8.16	13.59	7.18	9.34	7.92	7.58	8.96	9.06	13.43	9.83	10.81	19.48	22.67	14.21	8.57	12.31	10.89	12.79	9.96	9.69	6.94	10.58	10.22	9.72	13.84	5.64	14.77	16.48	15.79	17.31	13.36	11.51	16.24	13.55	9.61	9.91	11.21	6.86	7.97	10.86	6.13	12.42	11.09	11.67	9.29	7.46	6.78	13.42	9.78	11.43	13.16	12.17	11.41	9.12	9.39	6.88	10.51	8.27	8.51	10.59	5.31	9.01	10.81	13.21	13.41	9.89	12.92	19.13	8.69	17.06	12.87	15.33	16.78	18.31	15.14	9.35	6.74	8.65	6.31	13.13	11.95	10.2	8.42	9.34	12.85	31.4	11.82	6.42	13.47	6.73	12.5	13.6	7.94	5.53	65.54	6.98	8.19	11.64	17.64	10.2	18.7	7.63	19.59	5.08	8.74	11.66	23.25	17.83	42	4.48	33.52	36.14	26.2	43.2	63.15	17.54	23.38	88.78	47.21	14.26	5.33	13.27	6.29	8.28	29.28	8.16	6.71	11.45	19.79	5.98	51.91	83	5.74	47.4	36.22	35.72	5.02	4.34	9.76	15.05	14.94	5.71	6.77	8.8	18.29	18.72	13.35	17.69	55.3	8.35	19.08	21.86	21.58	20.74	25.24	22.08	30.61	37.48	37.04	31.62	29.26	38.46	38.63	40.53	27.11	43.69	39.12	15.01	18.62	32.65	34.16	13.58	22.16	10.2	45.02	41.05	30.16	17.5	26.73	20.14	23.17	29.94	25.64	20.13	22.99	23.67
Zm00004b002236_T001	42.75	41.73	37.04	48.18	42.15	59.21	47.35	44.11	45.32	48.91	30.66	39.13	42.62	38.28	39.92	38.6	41.52	35.79	28.11	34.59	31.53	35.02	67.4	32.05	33.05	41.1	37.68	27.24	39.75	42.95	39.96	45.65	42.44	41.65	43.54	42.7	32.74	29.38	41	35.03	43.31	41.74	46.68	54.8	40.59	28.85	32.41	32.28	45.37	41.61	48.27	43.4	38.88	46.37	47.32	38.11	35.93	41.08	32.91	38.66	55.82	42.02	33.22	29.63	40.45	36.24	29.68	47.14	38.33	38.51	36.65	42.79	36.12	34.71	43.75	17.33	45.25	36.57	36.65	35.09	33.48	32.47	40.82	40.41	35.89	35.24	30.24	35.45	23.87	30.64	30.18	33.2	25.99	32.82	30.85	31	29.82	36.81	39.36	41.6	38.44	41.54	48.87	40.11	42.84	41.2	9.83	15.7	16.95	13.97	8.86	8.22	10.07	11.94	10.47	8.14	20.94	12.62	11.74	21.87	14.3	19.33	17.34	20.67	25.18	12.58	9.36	17.41	9.3	19.38	19.72	13.45	17.47	19.18	16.42	28.55	30.33	9.19	21.1	23.44	22.52	8.55	19.04	18.52	13.31	12.17	20.19	14.58	10.06	14.55	14.13	7.34	24.19	25.38	10.53	25.77	15.25	17.51	20.09	16.77	23.11	30.6	26	16.86	18.15	21.65	12.3	23.65	22.66	25.8	17.11	26.09	14.65	18.12	20.05	16.16	18.26	13.13	17.83	19.74	19.5	23.24	18.27	18.27	14.54	17.83	13.15	12.3	11.71	10.96	11.68	13.81	19.7	12.03	21.14	10.2	12.63	18.51	16.92	6.86	14.75	25	24.15	29.19	32.42	19.38	16.59	24.46
Zm00004b002237_T001	0	0	0	0	0	0	0	0	0	0	0	0	0	0	0	0	0	0	0	0	0	0	0	0	0	0	0	0	0	0	0	0	0	0	0	0	0	0	0	0	0	0	0	0	0	0	0	0	0	0	0	0	0	0	0	0	0	0	0	0	0	0	0	0	0	0	0	0	0	0	0	0	0	0	0	0	0	0	0	0	0	0	0	0	0	0	0	0	0	0	0	0	0	0	0	0	0	0	0	0	0	0	0	0	0	0	0	0	0	0	0	0	0	0	0	0	0	0	0	0	0	0	0	0	0	0	0	0	0	0	0	0	0	0	0	0	0	0	0	0	0	0	0	0	0	0	0	0	0	0	0	0	0	0	0	0	0	0	0	0	0	0	0	0	0	0	0	0	0	0	0	0	0	0	0	0	0	0	0	0	0	0	0	0	0	0	0	0	0	0	0	0	0	0	0	0	0	0	0	0	0	0	0	0	0	0	0	0
Zm00004b002238_T005	2.61	2.39	1.44	0.98	1.47	5.48	1.82	0.44	2.08	1.7	2.25	0.62	2.17	1.94	1.74	2.5	3.31	2.52	2.03	2.99	4.09	2.91	1.77	2.56	1.44	1.49	1.9	1.12	1.71	2.79	1.03	1.58	0.79	2.02	0.72	1.49	2.86	1.4	0	1.28	2.55	2.98	1.92	1.92	1.86	1.18	2.52	1.57	0.7	1.4	1.19	0.27	1.26	2.18	1.68	3.39	1.78	1.46	1.81	1.56	1.33	1.9	3.58	1.27	3.6	2.15	2.06	2.4	1.47	2.24	2.35	3.65	2.32	0.78	3.33	3.65	2.56	1.81	2.59	2	2.27	0.94	2.86	2.91	2.38	2.2	1.05	2.08	1.4	1.37	2.06	1.48	0.77	1.51	2.16	1.22	1.5	2.92	3.19	2.33	1.92	1.19	2.44	1.7	1.44	2.14	21.92	3.52	5.65	5.29	13.12	5.23	4.17	8.41	3.97	6.51	5.46	7.52	6.55	6	6	5.37	5.69	7.13	4.9	6.53	6.86	6.08	4.13	0.78	3.71	8.28	4.25	1.97	3.85	1.99	3.73	4.18	3.42	2.76	3.22	9.12	6.47	3.7	8.13	9.06	11.37	11.37	8.57	8.47	6.68	4.89	11.34	9.7	7.66	1.78	9.53	7.37	10.6	6.94	17.25	9.69	7.19	7.61	8.67	9.71	11.31	8.38	7.45	1.47	8.25	8.61	3.75	5.46	6.83	8.62	2.42	8.65	4.04	6.02	6.5	2.16	5.49	6	7.39	4.86	11.54	11.03	12.34	15.96	8.52	9.71	3.49	2.72	4.07	9.54	1.62	5.38	2.46	4.12	4.17	3.47	4.24	3.27	3.54	4.22	1.46	3.37
Zm00004b002239_T001	35.97	60.2	36.32	43.27	56.08	37.83	30.96	38.43	42.38	61.35	42.38	33.23	54.56	54.64	49.23	62.48	58.67	60.12	67.61	68.69	61.59	63.19	58.89	55.13	35.64	31.39	54.78	47.73	47.26	84.98	63.04	73.22	63.26	64.49	64.05	68.84	42.87	46.17	41	51.91	58.83	53.91	52.67	41.98	48.67	47.69	42.79	30.72	29.9	39.66	41.71	51.12	40.51	64.41	56.56	48.28	43.05	53.9	42.31	52.07	65.79	53.3	32.19	46.51	48.54	58.97	57.8	56.47	45.11	58.14	50.47	41.58	40.76	61.12	38.04	52.91	35.86	40.91	44.45	47.35	51.08	42.83	30.61	40.99	51.45	44.87	49.17	44.79	49.14	61.67	56.24	50.45	52.5	49.45	42.21	51.75	51.68	72.45	52.48	56.91	50.24	44.88	45.62	41.13	50.78	51.81	42.71	45.82	37.5	33.98	34.39	41.86	45.47	40.25	30.7	31.57	40.66	35.18	39.6	35.62	35.55	36.51	38.21	38.62	47.34	41.12	45.56	41.23	19.12	17.83	39.43	35.87	41.79	42.78	32.8	53.13	60.91	45.94	50.19	63.14	54.66	33.07	24.75	39.51	29.58	42.97	52.88	48.68	44.36	39.48	51.14	21.2	43.6	53.34	31.58	40.59	46.71	41.17	46.03	42.8	50.77	31.37	35.96	39.43	60.4	43.82	46.22	35.97	43.76	35.75	54.08	42.53	51.11	54.07	45.44	45.52	34.9	44.47	19.51	41.83	35.74	49.19	38.74	50.19	47.45	39.18	47.77	46.02	48.53	50.27	32.5	45.24	60.35	32.6	33.11	28.96	39.51	62.25	42.46	25.39	40.58	43.76	53.19	47.05	44.51	40.51	39.87	44.81
Zm00004b002240_T001	11.99	18.81	16.9	11.8	16.86	17.54	17.61	13.98	15.69	19.51	11.72	19.88	22.26	30.51	20.78	31.93	29.19	15.38	28.61	30.36	28.32	27.3	16.67	21.28	13.51	8.97	17.73	15.72	15.65	27.4	20.67	24.09	18.98	21.5	34.18	24.47	24.16	29.66	18.9	32.99	31.04	24.6	28.01	23.39	26.59	20.61	17.62	15.04	19.7	32.68	17.88	34.61	22.59	28.01	21.28	20.33	27.4	34.09	30.37	23.7	27.91	26.64	9.2	16.57	14.98	16.59	26.32	31.96	25.36	23.36	20.54	25.29	23.22	31.08	15.69	12.77	19.21	19.55	20.97	18.54	13.34	22.12	11.84	16.28	31.78	33.59	23.14	21.33	20.78	24.59	21.72	29.68	28.31	34.12	31.39	34.91	28.19	18.7	15.6	22.96	15.37	30.32	30.41	17.68	26.95	22.25	22.68	35.24	36.47	41.9	42.9	35.13	27.42	34.53	27.81	35.15	20.03	27.93	28.13	16.93	26	17.18	19.78	19.93	23.32	20.32	24.03	20.76	21.18	13.96	28.86	24.83	25.26	34.42	24.75	25.82	27.1	17.96	27.95	24.26	24.62	16.54	24.37	17.29	19.23	25.11	31.84	28.57	24.97	23.49	26.72	29.09	37.8	28.24	26.47	39.4	32.41	31.45	24.83	20.24	32.22	34.43	40.38	37.25	24.38	30.53	23.61	20.7	24.52	30.59	25.36	28.18	28.96	33.36	26.91	27.21	28.19	29.84	23.54	29.45	28.27	19.46	26.57	21.27	26.23	19.46	25.77	19.72	33.47	32.64	24.93	25.44	20.95	11.64	36.67	16.79	25.26	31.96	27.69	8.58	22.44	25.7	22.19	26.42	26.53	36.78	37.25	29.14
Zm00004b002241_T001	21.9	12.31	23.73	21.14	14.29	26.32	26.71	19.65	20.76	17.53	19.39	14.29	10.32	22.47	16.8	15.27	14.14	7.83	13.93	11.95	13.43	12.76	6.39	6.67	11.78	13.08	5.7	11.79	9.23	16.48	16.19	20.6	11.33	23.18	15.47	17.21	15.85	11.47	26.27	12.02	17.37	20.37	16.76	15.06	16.9	15.31	4.4	8.46	14.42	6.42	7.75	8.79	9.36	23.34	10.92	20.04	21.7	25.06	24.59	30.55	23.59	22.47	39.35	26.12	21.27	17.81	10.58	15.45	17.69	25.59	21.73	13.62	6.19	22.27	27.1	22.81	28.6	18.83	19.92	21.11	13.9	17.65	16.33	12.21	9.51	13.21	18.41	15.29	13.76	16	18.06	14.65	9.27	13.17	13.8	10.01	13.59	17.82	30.14	26.96	26.08	19.1	21.99	20.4	16.61	22.39	16.25	31.08	23.63	26.05	30.14	15.32	23.25	23.67	22.03	15.62	20.63	22.02	13.93	23.28	19.58	18.52	31.16	20.17	32.41	18.38	39.32	26.66	29.96	37.99	15.14	8.28	14.4	20.16	20.99	34.01	28.59	46.36	34.22	42.18	37.07	15.97	21.32	20.68	18.12	10.36	15.92	20.41	18.27	17.63	9.25	16.31	13.86	5.42	12.44	15.11	13.66	12.29	15.06	20.53	23.76	17.09	24.06	22.03	12.46	19.28	23.94	30.55	20.79	28.38	27.8	11.74	16.01	21.86	22.63	16.43	30.88	31.33	17.49	22.75	16.9	16.49	21.75	26.46	26.23	34.05	32.21	29.06	26.98	35.26	48.91	32.39	28.68	38.42	16.55	26.99	20.08	26.24	15.69	21.96	24.33	11.11	22.52	21.13	13.26	31.56	22.7	20.38
Zm00004b002242_T001	0	0	0	0	0	0	0	0	0	0	0	0	0	0	0	0	0	0	0	0	0	0	0	0	0	0	0	0	0	0	0	0	0	0	0	0	0	0	0	0	0	0	0	0	0	0	0	0	0	0	0	0	0	0	0	0	0	0	0	0	0	0	0	0	0	0	0	0	0	0	0	0	0	0	0	0	0	0	0	0	0	0	0	0	0	0	0	0	0	0	0	0	0	0	0	0	0	0	0	0	0	0	0	0	0	0	0	0	0	0	0	0	0	0	0	0	0	0	0	0	0	0	0	0	0	0	0	0	0	0	0	0	0	0	0	0	0	0	0	0	0	0	0	0	0	0	0	0	0	0	0	0	0	0	0	0	0	0	0	0	0	0	0	0	0	0	0	0	0	0	0	0	0	0	0	0	0	0	0	0	0	0	0	0	0	0	0	0	0	0	0	0	0	0	0	0	0	0	0	0	0	0	0	0	0	0	0	0
Zm00004b002243_T001	2.09	3.76	2.88	1.97	2.93	2.19	1.82	4.37	2.75	4.52	2.71	4.04	6.51	6.66	4.89	6.66	7.82	5.59	7.09	3.48	3.79	5.74	3.55	3.33	2.01	6.73	4.43	2.53	3.76	2.79	3.44	1.27	4.74	4.03	4.68	3.49	4.94	7.83	4.8	4.6	3.47	5.22	5.27	3.85	5	3.53	3.46	3.45	6.68	4.19	3.28	3.99	4.08	9.65	5.04	3.39	6.05	2.91	7.59	3.43	3.99	5.26	1.02	3.82	5.99	2.76	5.94	3.73	4.13	2.73	3.77	3.89	3.1	3.37	3.33	2.74	5.55	2.9	3.55	5.99	2.27	3.06	3.27	3.2	7.78	2.75	1.58	3.74	3.93	3.9	3.2	4.64	3.35	3.89	3.52	1.46	3.49	3.8	2.13	4.99	6.04	7.64	3.53	5.44	3.37	4.62	4.91	5.45	4.11	6.8	3.19	5.23	6.94	5.23	5.06	4.23	6.37	6.71	4.1	4.58	5.17	4.83	4.88	5.17	2.8	4.84	5.3	4.64	4.13	1.55	7.14	5.86	5.9	5.16	4.96	5.21	6.46	6.68	4.28	3.31	5.19	4.56	7.23	3.7	1.48	4.66	4.26	2.92	3.35	4.02	3.08	2.99	5.29	6.56	3.83	4.74	3.81	4.33	3.63	5.78	4.23	7.4	4.43	7.89	4.6	5.42	4.66	3.45	6.21	5.16	4.89	5.74	2.73	5.75	4.82	6.2	4.83	4.48	8.75	6.69	3.25	3.78	5.43	4.36	2.38	2.97	5.37	4.24	6.28	5	2.21	4.1	3.49	6.99	5.6	4.28	2.59	4.37	2.77	2.4	4.06	2.43	4.57	2.01	3.54	7.7	8.44	4.78
Zm00004b002244_T001	11.47	9.92	6.47	4.92	10.26	3.84	7.29	10.92	8.14	7.07	8.12	9.01	6.24	4.99	7.09	8.05	8.73	4.75	7.6	7.22	6.71	7.18	13.48	5.9	8.62	4.11	7.92	9.27	8.22	9.75	11.37	6.02	5.54	9.07	7.92	8.28	7.28	7.83	7.05	6.39	10.19	11.68	11.01	6.73	8.52	8.83	6.61	6.27	6.33	4.47	5.96	6.66	6.45	7.47	8.12	6.49	7.47	7.28	8.32	5.3	10.63	7.63	9.2	10.19	11.99	5.84	8.77	7.46	7.67	8.95	8.76	7.54	6.97	4.66	9.99	9.12	10.67	9.05	8.29	10.27	5.96	6.59	8.57	6.4	8.21	10.19	7.63	7.98	7.02	8.39	8.69	5.75	6.43	6.91	5.95	8.3	7.18	9.93	12.06	8.32	10.43	7.64	4.07	5.78	10.35	8.57	4.91	5.45	5.65	2.27	2.84	2.62	5.21	4.14	3.61	6.51	5.16	5.91	3.28	6.7	5.19	6.17	6.23	5.66	6.3	6.05	4.68	5.85	6.72	2.33	3.14	6.21	6.14	3.44	4.66	9.93	7.96	4.59	6.27	9.37	7.62	4.56	3.43	5.56	3.33	5.44	4.55	4.37	1.86	4.14	5.91	5.17	3.28	3.99	5.1	6.81	5.72	5.14	5.58	4.34	6.83	3.32	10.23	4.89	4.6	5.68	6.98	9.36	6.21	5.9	8.55	5.74	7.5	5.18	6.93	3.77	8.32	5.07	3.36	6.02	5.2	4.32	5.15	6.82	7.39	5.67	7.52	4.03	7.53	6.91	6.63	6.56	4.99	7.76	5.09	4.28	4.86	5.38	6.46	4.46	5.41	5.21	7.51	7.3	7.07	6.96	7.86	6.98
Zm00004b002245_T001	0	0	0	0	0	0	0	0	0	0	0	0	0	0	0	0	0	0	0	0	0	0	0	0	0	0	0	0	0	0	0	0	0	0	0	0	0	0	0	0	0	0	0	0	0	0	0	0	0	0	0	0	0	0	0	0	0	0	0	0	0	0	0	0	0	0	0	0	0	0	0	0	0	0	0	0	0	0	0	0	0	0	0	0	0	0	0	0	0	0	0	0	0	0	0	0	0	0	0	0	0	0	0	0	0	0	0	0	0	0	0	0	0	0	0	0	0	0	0	0	0	0	0	0	0	0	0	0	0	0	0	0	0	0	0	0	0	0	0	0	0	0	0	0	0	0	0	0	0	0	0	0	0	0	0	0	0	0	0	0	0	0	0	0	0	0	0	0	0	0	0	0	0	0	0	0	0	0	0	0	0	0	0	0	0	0	0	0	0	0	0	0	0	0	0	0	0	0	0	0	0	0	0	0	0	0	0	0
Zm00004b002246_T001	0	0.34	0	0.49	0	0.55	0	0	0.17	0	0	0.31	0	0	0.06	0	0	0	0	0	0	0	0	0	0	0	0	0	0	0	0	0	0	0	0	0	0	0.28	0	0	0	0	0	0	0.04	0	0	0	0	0	0	0	0	0	0	0	0	0	0	0	0	0	0	0	0	0	0	0	0	0	0	0.49	0	0	0	0	0	0	0.07	0	0	0.24	0	0	0.22	0	0.26	0.09	0	0.2	0	0.19	0	0	0	0	0.05	0	0	0	0	0	0	0	0	0	0	0	0	0	0	0	0	0	0	0	0	0.27	0	0	0.05	0	0	0	0	0	0.31	0.05	0	0	0	0	0	0	0	0	0	0	0	0	0	0	0	0	0	0	0	0	0.37	0.05	0	0	0.25	0	0	0	0	0.04	0	0	0	0	0	0	0	0	0	0	0	0	0	0	0	0	0	0	0	0	0	0.33	0	0	0.05	0	0	0	0	0	0	0	0	0	0	0	0	0	0	0	0	0	0	0	0	0	0	0	0	0
Zm00004b002247_T001	0.52	0	0.36	0.49	0	1.1	0.61	0.87	0.49	0.28	0	0	0.81	0.28	0.27	0.56	0.3	0	0	0.25	0.58	0.28	0.71	0.26	0.29	0	0	0	0.21	0	0.34	0	0.53	0.34	0	0.2	0.26	0.28	0	0.26	0.46	0	0.24	0.32	0.23	0	1.26	0.63	0.35	0	0.6	0.27	0.44	0	0.56	1.13	1.07	0.58	0.72	0	0.66	0.59	0	0	0.3	0.92	0.52	0.27	0	0	0.25	0.24	0	0	0.48	0	0	0.72	0.21	0	0	0.71	1.22	0.87	0.43	0.28	0.79	0.54	0	0.2	0	0.37	0.77	0.65	0	0	0.25	0	0	1	0.27	0	0.27	0	0.72	0.28	1.13	0	0.77	0.38	0.71	0.37	0.69	0.58	0.36	0.33	0	0	0.55	0	0.21	0.54	0	0.74	0	0.73	0	0.33	0.52	0	0.29	0.34	0	0.49	0.27	0.25	0.25	0	0.29	0.55	0.27	0.57	0.76	0.62	1.85	0.78	1.42	0.29	1.49	0.97	0.26	0.27	0	0.29	0.64	0.3	0.32	0.3	0.56	1.16	0.33	0	0.55	1.36	1.35	0.76	0	0	0.93	0	0.31	0.52	0	0.29	0.26	0.27	0	0	0	0.67	0.65	0.27	0.27	0.55	0.24	0.27	0.54	0.21	0.21	0.24	0.32	0.32	0.25	0.39	0.25	0	0.65	0	0.62	0.34	0.31	0.35	0	0	0.59	0.25	0.29	0.25
Zm00004b002248_T001	0	0	1.08	0	0	1.1	0	0	0.27	0.28	0.9	0	0	0.28	0.29	0.56	0	0	0	0	0.29	0.14	0.35	0	0.29	0	0	0	0.11	0.23	0.34	0	0.26	0	1.08	0.32	0.52	0.84	0	0.51	0.23	0.5	0	0	0.33	0	0	0	0	0.56	0.3	0	0.12	0.31	0	0	0.36	0.58	0.36	0.94	0	0.32	1.53	0	0	0.31	0.26	0.27	0.88	0.5	0.47	0.24	0	0	0	0.91	0	0.72	0.27	0.29	0.28	0	1.22	0	0.22	0	0	0.25	0.28	0	0.23	0.19	0	0.22	0.54	0.49	0.24	0	0.35	0	0	0.72	0.81	0.34	0.24	0.31	0	0	0	0	0	0	0	0	0	0	0	0.27	0.27	0	0.09	0.27	0.27	0	0	0.24	0.31	0.18	0	0	0	0	0	0	0	0	0	0.42	0.29	0.55	0.25	0.29	0	0	0	0	0	0.58	0	0.11	0.26	0	0.25	0	0	0.3	0	0.12	0	0	0	0	0.28	0	0.27	0.08	0	1.97	0	0	0.31	0.26	0.34	0.29	0.4	0	0.27	0.3	0	0	0	0	0.08	0.27	0.24	0.81	0	0	0.21	0.24	0	0.22	0.25	0.39	0	0	0	0.34	0	0	0.12	0.69	0	0	0.29	0	0	0.16
Zm00004b002249_T001	26.59	19.5	32.72	18.68	24.92	27.41	31.57	23.15	25.57	26.01	33.81	33.54	27.14	29.68	30.04	41.65	34	29.64	31.15	25.14	32.99	32.43	25.19	27.69	23.57	22.79	16.78	21.9	22.99	23.91	24.8	28.85	30.58	30.56	35.26	28.99	33.26	30.5	30.43	23.78	23.16	27.33	22.74	28.52	27.46	32.97	25.8	23.51	27.44	24.3	23.54	30.35	26.84	24.27	27.72	23.43	40.56	28.26	37.97	27.44	27.91	29.69	30.66	31.54	25.77	26.11	21.93	21.57	24.77	19.88	25.28	24.8	14.7	29.78	32.81	36.49	32.87	23.53	27.85	22.53	22.42	22.83	26.94	31.69	21.83	20.65	19.72	23.58	22.75	22.83	24.69	23.19	20.85	23.54	24.9	16.36	22.39	24.83	24.82	30.62	31.85	28.65	27.42	32.97	31.77	29.12	23.81	17.94	16.7	25.67	26.24	23.55	28.81	23.25	36.11	40.36	27.31	22.83	23.48	21.16	28.54	25.77	35.5	32.23	23.32	20.32	37.76	29.15	35.13	42.64	18.86	21.73	19.12	25.32	27.13	23.34	21.63	32.57	21.67	26.74	25.19	29.37	30.08	27.47	23.66	31.84	22.74	25.36	26.84	27.17	19.53	34.8	28.98	22.53	27.75	21.63	25.74	25.85	23.43	28.05	19.2	28.31	25.72	22.84	21.94	24.21	27.27	24.14	19.24	34.27	22.61	21.4	16.01	16.97	22.74	23.43	29.53	30.44	40.03	28.11	20.47	21.62	27.66	21.27	18.36	20.54	23.62	19.3	24.89	29.3	30.29	23.45	19.95	35.32	22.16	22.71	21.05	20.19	21.54	25.05	23.5	13.89	19.91	24.66	15.62	36.28	25.61	22.66
Zm00004b002250_T001	113.13	108.09	87.38	85.06	104.46	88.82	100.78	101.76	98.69	144.18	77.55	80.75	117.27	129.54	109.86	96.08	129.38	140.09	118.76	149.33	119.39	125.5	179.5	94.61	120.99	50.07	145.65	154.43	124.21	134.9	93.01	134.4	98.05	105.8	105.79	111.99	76.39	86.18	99.62	129.13	141.98	132.67	186.96	113.13	120.76	83.9	103.2	123.81	83.01	88.81	159.1	98.52	105.76	100.2	104.43	119.14	96.06	134.9	92.93	89.17	85.4	102.78	63.88	68.81	93.49	125	139.35	138.24	108.79	147.85	110.68	127.65	118.15	116.29	61.34	82.1	69.58	119.47	99.23	123.51	138.19	135.78	104.49	135.77	186.56	109.57	134.1	133.5	108.11	142.66	124.15	85.7	94.71	120.93	81.99	134.75	111.62	177.92	97.86	109.17	89.23	60.16	76.03	75.8	102.52	98.59	44.6	55.75	133.31	30.58	43.96	69.89	79.48	65.37	29.97	44.59	56.44	58.55	67.45	112.15	61.52	71.41	60.97	84.38	71.35	69.9	58.97	69.5	34.1	31.01	63.15	67.6	82.16	60.24	56.38	81.92	86.03	48.03	67.87	98.98	76.57	50.18	34.27	102.18	55.46	78.7	72.5	79.58	69.71	67.82	88.14	38.06	51.16	114.37	61.56	114.65	64.82	76.11	65.56	57.83	66.72	58.4	81.04	55.2	84.77	67.07	103.41	67.01	134.08	65.97	125.26	107.25	201.71	133.45	117.27	85.66	70.08	55.81	46.42	72.61	109.18	134.32	82.01	101.46	121.6	88.9	75.15	112.83	76.77	53.84	51.12	85.21	113.21	49.29	57.04	53.32	80.64	91.52	90.78	70.34	75.77	117.38	102.79	103.91	166.25	51.69	64.61	101.11
Zm00004b002251_T001	0	0	0	0	0	0	0	0	0	0	0	0	0	0	0	0	0	0	0	0	0	0	0	0	0	0	0	0	0	0	0	0	0	0	0	0	0	0	0	0	0	0	0	0	0	0	0	0	0	0	0	0	0	0	0	0	0	0	0	0	0	0	0	0	0	0	0	0	0	0	0	0	0	0	0	0	0	0	0	0	0	0	0	0	0	0	0	0	0	0	0	0	0	0	0	0	0	0	0	0	0	0	0	0	0	0	0	0	0	0	0	0	0	0	0	0	0	0	0	0	0	0	0	0	0	0	0	0	0	0	0	0	0	0	0	0	0	0	0	0	0	0	0	0	0	0	0	0	0	0	0	0	0	0	0	0	0	0	0	0	0	0	0	0	0	0	0	0	0	0	0	0	0	0	0	0	0	0	0	0	0	0	0	0	0	0	0	0	0	0	0	0	0	0	0	0	0	0	0	0	0	0	0	0	0	0	0	0
Zm00004b002252_T001	0	0.34	0	0	0.37	1.1	1.21	0	0.38	0	0	0.31	0	0.28	0.12	0.28	0	0.28	0	0.25	0	0.14	0.71	0	0	0.37	0	0	0.18	1.16	0	0.63	0.26	0.34	0	0.4	0.26	0	0	0.51	0.23	0	0.24	0	0.15	0.29	0.31	0.31	0	0	0	0	0.13	0	0.56	0.28	0	0	0	0	0	0.11	0.51	0	0.3	0.31	0.26	0.53	0.29	0.25	0.31	0	0.26	0.78	0.48	0	0	0.36	0.27	0.57	0.28	0	0	0	0.43	0	0.26	0.19	0	0.39	0.23	0.56	0.51	0.65	0	0	0.29	0.29	0	0.33	0	0.24	0	0	0.24	0.14	0	0.32	0	0	0	0	0.35	0.1	0.36	0	0	0	0	0	0.06	0	0.27	0.25	0	0.24	0.31	0.18	0.52	0	0.57	0.34	0	0.49	0.32	0	0.25	0	0	0.28	0.11	0	0	0	0	0	0.28	0	0	0.04	0.26	0	0	0	0	0	0	0.04	0	0	0	0.26	0	0.82	0.54	0.23	0	0	0.31	0.37	0.31	0	0.68	0.29	0.24	0.81	0.27	0	0.34	0.33	0	0.54	0.33	0	0.24	0	0	0	0	0.48	0.32	0.13	0	0.39	0.76	0	0	0	0.31	0	0.18	0	0	0	0.29	0.25	0.29	0.14
Zm00004b002253_T001	26.59	20.52	21.93	16.23	29.32	14.8	26.11	17.47	21.62	19.79	17.58	16.77	21.44	14.15	17.95	6.39	12.34	27.96	11.9	10.7	21.31	15.1	36.54	17.18	30.18	17.94	24.38	26.95	25.53	17.88	14.12	14.26	13.97	11.08	15.83	14.52	11.43	16.23	17.62	20.46	19.46	24.1	24.9	16.34	18.82	16.19	25.48	26.64	20.05	14.24	28.3	16.24	21.02	15.56	14.28	18.63	12.81	19.81	10.49	13.09	5.98	13.83	16.35	15.93	16.78	22.73	19.61	15.98	14.45	19.13	17.62	22.37	17.8	20.46	13.79	28.28	16.65	18.1	19.64	23.68	28.38	17.18	24.08	25	27.89	20.1	21.03	23.42	23.03	19.52	22.18	14.28	17.5	23.54	15.97	20.99	19.63	33.01	23.05	19.97	18.67	7.4	8.96	13.94	16.12	17.64	4.54	2.24	9.25	4.15	6.38	5.61	7.29	5.64	6.14	6.84	10.32	10.21	9.83	23.63	11.16	12.08	9.21	11.56	9.79	16.93	9.99	11.59	10.33	9.3	10	10.69	7.55	9.1	9.49	10.68	13.43	7.52	5.13	19.02	11.16	13.12	4.57	20.68	4.81	10.1	9.95	4.08	7.08	9.3	11.31	5.44	10.58	18.25	7.97	9.48	8.26	10.18	14.79	12.15	11.72	5.87	6.64	5.44	12.46	9.87	13.3	13.8	9.31	8.84	18.33	12.53	28.28	12.94	14.67	13.74	15.04	8.65	16.48	8.7	16.57	20.54	14.25	16.91	18.36	11.35	13.69	14.21	11.71	8.58	11.04	13.23	12.97	14.75	10.7	15.47	14.9	14.8	10.46	14.41	13.56	25.7	15.01	19.63	17.39	4.97	12.81	15.92
Zm00004b002254_T001	0.52	1.03	0	0	1.1	3.84	0	1.75	1.03	0.85	1.8	1.24	1.36	1.66	1.38	2.22	2.71	3.64	3.55	4.98	9.93	4.5	0.35	1.03	0.86	0.75	0.63	0.28	0.65	2.09	0.34	3.17	2.9	2.02	8.28	3.13	1.82	1.4	2.88	3.07	2.08	1.24	2.39	2.88	2.22	0.88	0.94	1.57	0.7	3.35	0.89	1.07	1.34	2.49	1.12	1.98	1.07	3.2	0.36	1.87	2.66	1.84	0	1.59	1.5	0.92	2.58	2.93	1.77	2.48	1.72	2.67	0.77	4.4	0.48	0	1.71	1.09	1.59	2.28	0.28	2.12	0.41	0.58	6.49	3.85	7.89	2.99	0.56	6.83	1.37	11.5	3.35	7.56	3.25	7.08	5.19	2.05	1.06	1.33	0.55	2.86	2.72	0.34	2.17	1.64	4.54	2.24	12.84	20.76	35.81	47.09	6.25	18.5	4.33	5.53	2.73	4.03	1.91	1.76	3.38	2.68	2.71	2.46	4.66	0.48	0.62	2.27	0.52	2.33	1.71	1.72	3.31	3.93	2.25	0.99	1.74	2.09	2.28	5.51	2.52	5.7	2.67	4.01	4.44	3.37	15.07	17.78	5.22	7.28	7.71	2.72	13.36	6.27	5.1	13.03	9.85	8.29	7.25	6.07	29.62	7.91	9.68	9.52	17.33	12.48	5.99	4.43	14.9	4.42	9.17	2.87	6.81	6.9	6.94	5.93	2.95	4.48	2.02	3.68	0.97	1.62	3.09	3.27	5.25	2.97	19.86	10.18	7.53	8.1	10.73	8.49	1.75	1.16	4.07	2.3	1.94	5.38	6.15	1.03	2.97	0.69	2.94	1.26	1.77	5.22	6.11	3
Zm00004b002255_T001	0.52	0.34	0.36	0.98	0.37	0	0.61	0	0.4	0.28	0.45	0.62	0.54	1.66	0.71	1.67	0.6	0.84	0.76	0.5	0.88	0.88	0	1.03	0	0.37	0.63	0.84	0.48	0.93	2.41	1.27	0.79	1.01	1.08	1.25	1.04	0.56	0	1.02	0.46	0.5	0.96	0.96	0.69	0.88	0.31	0.63	0	0.28	0.89	0.8	0.54	0.62	0.56	0.28	0.36	1.75	0	0	0.66	0.53	0	0.96	0.9	1.54	0.77	0.27	0.59	0.75	0.72	0.24	0.77	0.26	0.95	0	0.85	0	0.44	0	0.85	0	0.41	0	0.43	0.83	0.53	0.38	0.84	0.2	0.23	0.37	1.29	1.3	1.08	0.49	0.73	1.17	0	1.66	1.65	1.43	0.81	0.34	0.48	0.94	0	1.6	0.26	0	0.71	0.37	0.35	0.47	0	0.98	1.52	0.81	0.55	0	0.64	0.27	0	0.49	0	0.48	1.25	0.42	0.52	0	0.86	0.69	0.24	0.49	0.47	0.25	1.49	0.42	0.29	1.38	0.77	0	0.38	0	1.11	0	0.57	0.87	0.75	0.46	0	0.27	1.26	0.86	1.59	1.48	1.27	0.96	0.56	0.58	0	0.77	0.83	0.82	0	0.51	0.67	1.48	0	1.47	0.92	0.26	1.36	1.44	0.95	0.27	0.27	0	0.34	0.67	0	0.81	0.34	0	0	0.54	1.07	0.21	1.46	0	0.63	0.49	0.5	0.39	0.51	0.33	0	0.34	0.62	0.34	0.38	0.69	0.33	0.75	1.18	1.24	0.87	0.84
Zm00004b002256_T001	6.26	3.76	3.96	4.92	8.43	5.48	4.25	6.55	5.45	7.63	3.16	5.9	5.97	5.55	5.64	10.27	6.62	9.23	11.39	10.95	10.8	9.88	6.03	7.69	10.35	6.73	10.45	12.35	8.93	6.04	9.3	10.14	8.43	8.4	10.79	8.85	9.35	10.63	6.73	8.69	5.79	5.47	5.03	4.81	7.06	9.42	13.84	10.03	5.63	8.1	10.73	6.39	9.16	12.14	15.4	11.01	10.67	11.65	24.23	7.79	11.3	13.02	7.67	10.19	10.19	8.29	6.45	3.73	6.19	4.47	7.15	6.08	11.09	9.84	10.94	9.12	5.98	15.21	9.75	8.27	7.09	7.29	11.02	6.98	4.76	4.68	8.94	7.38	16.29	6.44	5.03	8.9	8.49	9.72	6.77	6.59	8.53	13.44	6.74	7.65	7.14	8.12	6.79	9.86	10.59	8.79	28.35	31.4	21.83	20.01	58.5	17.19	11.8	27.01	26.72	27.99	56.74	17.19	18.84	18.69	27.69	21.75	15.45	19.19	16.09	20.32	30.58	20.56	34.61	27.14	30.86	8.97	32.82	31.72	27.69	37.49	37.05	39.67	31.37	60.38	41.19	33.07	7.23	29.33	18.12	19.42	19.05	31.48	14.91	21.58	26.21	17.94	47.63	55.62	24.24	29.33	40.99	34.57	12.27	17.93	24.74	37.74	32.36	16.32	13.27	22.09	30.59	28.09	22.04	19.9	37.88	16.44	27.6	15.82	24.79	34.21	35.17	27.16	62.56	21.41	29.24	21.89	33.09	32.46	43.63	46.75	44.29	61.08	30.12	30.26	54.28	42.86	28.43	31.05	29.29	19.42	22.35	17.83	25.54	17.5	23.93	14.59	14.68	15.85	10.02	22.86	15.42	15.57
Zm00004b002257_T001	0	0	0	0	0	0.55	0	0	0.07	0	0	0	0	0	0	0	0	0	0	0	0	0	0	0	0	0	0	0	0	0	0	0	0	0.34	0	0.06	0	0	0	0	0	0	0	0	0	0	0	0	0	0	0	0	0	0	0	0	0	0	0	0.31	0	0.04	0	0	0	0	0	0	0	0	0	0	0	0	0	0	0	0	0	0	0	0	0	0	0	0	0	0	0	0	0.23	0	0	0	0	0	0.03	0	0	0	0	0	0	0	0	0	0	0.32	0	0	0	0	0	0.05	0	0	0	0	0	0	0	0.27	0	0.25	0	0	0	0.09	0	0	0	0	0	0	0	0	0	0	0	0	0	0	0	0	0	0	0	0	0	0	0	0	0	0	0	0.3	0	0.04	0	0	0	0	0	0.27	0	0.04	0	0	0	0	0	0	0	0	0	0	0	0	0	0.33	0	0	0.05	0.27	0	0	0	0	0	0	0	0.03	0	0	0	0	0	0	0	0	0	0	0	0	0	0	0	0
Zm00004b002258_T001	0	1.37	0	0.49	0.37	0	0	0.87	0.39	0.85	0.45	0.31	0.27	0.28	0.43	0.28	0.9	0.28	0.51	0.25	0	0.37	0.35	0	0.29	0.37	0.32	0	0.22	0.46	0.34	0	1.85	0.34	0.72	0.62	0.78	0.28	0	0.26	0.23	0.75	0.72	0.96	0.5	1.18	0.63	0.31	0.35	0.84	1.19	1.07	0.8	1.24	0.56	0.56	1.07	0.29	1.45	1.25	0	0.8	0	0.32	0.3	0	0.26	0	0	0.25	0.14	0.24	0.77	0.26	1.43	0	0.43	1.09	0.6	0.86	0.85	0.24	0	0.58	0.65	0.28	0	0.43	0	0	0	0.37	0	0.22	0	0	0.07	0	0.71	0	0	1.19	0.81	2.38	0.48	0.7	0	0.96	0	0.38	1.42	0.37	0.35	0.5	0	0.65	0	0.54	0.55	0	0.29	0	0	0	0.7	0.73	0.94	0.4	0.52	0.78	0	0	0.94	0.98	0.54	0.5	0	0	1.43	0.28	0.44	1.71	2.28	0.93	0.74	0.78	0.57	0.58	1.12	1.09	0.26	0	1.76	0.29	0	1.18	0	0.5	1.39	0.29	0.33	0.77	1.11	0.54	0.81	0.75	0	0	0.31	0.74	0.61	1.3	0.34	0	0.41	0	0.81	0.3	0.67	0	0.65	1.08	0.5	1.64	0	0.27	0.54	0	0.21	0.24	0.32	0.4	0	0.78	0.25	1.65	0.65	0.67	0.62	0	0.58	1.39	0.98	0	0	0.75	0.87	0.67
Zm00004b002259_T001	0	0	0	0	0	0	0	0	0	0	0	0	0	0	0	0	0	0	0	0	0	0	0	0	0	0	0	0	0	0	0	0	0	0	0	0	0	0	0	0	0	0	0	0	0	0	0	0	0	0	0	0	0	0	0	0	0	0	0	0	0	0	0	0	0	0	0	0	0	0	0	0	0	0	0	0	0	0	0	0	0	0	0	0	0	0	0	0	0	0	0	0	0	0	0	0	0	0	0	0	0	0	0	0	0	0	0	0	0	0	0	0	0	0	0	0	0	0	0	0	0	0	0	0	0	0	0	0	0	0	0	0	0	0	0	0	0	0	0	0	0	0	0	0	0	0	0	0	0	0	0	0	0	0	0	0	0	0	0	0	0	0	0	0	0	0	0	0	0	0	0	0	0	0	0	0	0	0	0	0	0	0	0	0	0	0	0	0	0	0	0	0	0	0	0	0	0	0	0	0	0	0	0	0	0	0	0	0
Zm00004b002260_T001	0	0.34	0	0.49	0	0.55	0	0.44	0.23	0.28	0	0.62	0	0	0.18	0.28	0	0	0.25	0.5	0	0.17	0.35	0	0	1.12	0	0	0.25	0	0.34	0.32	0	0	0	0.11	0	0	0.64	0	0.23	0	0	0.64	0.19	0	0	0	0.35	0	0	0	0.05	0.62	0	0	1.07	0	0.36	0	0.66	0.34	0	0	0.3	0	0	0.53	0.29	0	0.14	0	0	0.52	0	0	0	0	0.07	0	0.28	0	0	0	0.43	0	0.53	0.15	0	0.2	0.23	0.56	0	0	0	0	0.12	0.29	1.42	0.33	0.27	0	0.27	0.68	0.24	0.44	0.76	0	0.51	0.38	0.35	0.37	0	0.34	0.36	0	0	1.07	0.27	0.35	0.34	0	0.27	0.25	0	0.24	0	0.13	0	0.78	1.14	0	0	0.74	0.44	0.5	0	0.42	0	1.1	0.4	0.29	0.76	0	0.37	0.52	0	0.29	0	0.28	0.51	0.27	0.25	0	0	0.3	0.32	0.24	0.56	0.29	0.33	0	0.28	1.36	0	0.4	1.33	0.99	0	0.74	0	0.26	0	0.29	0.45	0.54	0	0	0.34	0.33	0.97	1.08	0.47	0	0	1.08	0.27	0	0.42	0	0	0.22	0.25	0	0.76	0	0.32	0	0.92	0	0.28	0	0	0.25	0.88	0	0.29	0.24
Zm00004b002261_T001	0	0	0	0	0	0	0	0	0	0	0	0	0	0	0	0	0	0	0	0	0	0	0	0	0	0	0	0	0	0	0	0	0	0	0	0	0	0	0	0	0	0	0	0	0	0	0	0	0	0	0	0	0	0	0	0	0	0	0	0	0	0	0	0	0	0	0	0	0	0	0	0	0	0	0	0	0	0	0	0	0	0	0	0	0	0	0	0	0	0	0	0	0	0	0	0	0	0	0	0	0	0	0	0	0	0	0	0	0	0	0	0	0	0	0	0	0	0	0	0	0	0	0	0	0	0	0	0	0	0	0	0	0	0	0	0	0	0	0	0	0	0	0	0	0	0	0	0	0	0	0	0	0	0	0	0	0	0	0	0	0	0	0	0	0	0	0	0	0	0	0	0	0	0	0	0	0	0	0	0	0	0	0	0	0	0	0	0	0	0	0	0	0	0	0	0	0	0	0.31	0	0.04	0	0	0	0	0	0	0
Zm00004b002262_T001	0	0	0	0	0	0	0	0	0	0	0	0	0	0	0	0	0	0	0	0	0	0	0	0	0	0	0	0	0	0	0	0	0	0	0	0	0	0	0	0	0	0	0	0	0	0	0	0	0	0	0	0	0	0	0	0	0	0	0	0	0	0	0	0	0	0	0	0	0	0	0	0	0	0	0	0	0	0	0	0	0	0	0	0	0	0	0	0	0	0	0	0	0	0	0	0	0	0	0	0	0	0	0	0	0	0	0	0	0	0	0	0	0	0	0	0	0	0	0	0	0	0	0	0	0	0	0	0	0	0	0	0	0	0	0	0	0	0	0	0	0	0	0	0	0	0	0	0	0	0	0	0	0	0	0	0	0	0	0	0	0	0	0	0	0	0	0	0	0	0	0	0	0	0	0	0	0	0	0	0	0	0	0	0	0	0	0	0	0	0	0	0	0	0	0	0	0	0	0	0	0	0	0	0	0	0	0	0
Zm00004b002263_T001	0	0	0	0	0	0	0	0	0	0	0	0	0	0	0	0	0	0	0	0	0	0	0	0	0	0	0	0	0	0	0	0	0	0	0	0	0	0	0	0	0	0	0	0	0	0	0	0	0	0	0	0	0	0	0	0	0	0	0	0	0	0	0	0	0	0	0	0	0	0	0	0	0	0	0	0	0	0	0	0	0	0	0	0	0	0	0	0	0	0	0	0	0	0	0	0	0	0	0	0	0	0	0	0	0	0	0	0	0	0	0	0	0	0	0	0	0	0	0	0	0	0	0	0	0	0	0	0	0	0	0	0	0	0	0	0	0	0	0	0	0	0	0	0	0	0	0	0	0	0	0	0	0	0	0	0	0	0	0	0	0	0	0	0	0	0	0	0	0	0	0	0	0	0	0	0	0	0	0	0	0	0	0	0	0	0	0	0	0	0	0	0	0	0	0	0	0	0	0	0	0	0	0	0	0	0	0	0
Zm00004b002264_T001	0	0	0	0	0	0	0	0	0	0	0	0	0	0	0	0	0	0	0	0	0	0	0	0	0	0	0	0	0	0	0	0	0	0	0	0	0	0	0	0	0	0	0	0	0	0	0	0	0	0	0	0	0	0	0	0	0	0	0	0	0	0	0	0	0	0	0	0	0	0	0	0	0	0	0	0	0	0	0	0	0	0	0	0	0	0	0	0	0	0	0	0	0	0	0	0	0	0	0	0	0	0	0	0	0	0	0	0	0	0	0	0	0	0	0	0	0	0	0	0	0	0	0	0	0	0	0	0	0	0	0	0	0	0	0	0	0	0	0	0	0	0	0	0	0	0	0	0	0	0	0	0	0	0	0	0	0	0	0	0	0	0	0	0	0	0	0	0	0	0	0	0	0	0	0	0	0	0	0	0	0	0	0	0	0	0	0	0	0	0	0	0	0	0	0	0	0	0	0	0	0	0	0	0	0	0	0	0
Zm00004b002265_T001	0	0	0	0	0	0	0	0	0	0	0	0	0	0	0	0	0	0	0	0	0	0	0	0	0	0	0	0	0	0	0	0	0	0	0	0	0	0	0	0	0	0	0	0	0	0	0	0	0	0	0	0	0	0	0	0	0	0	0	0	0	0	0	0	0	0	0	0	0	0	0	0	0	0	0	0	0	0	0	0	0	0	0	0	0	0	0	0	0	0	0	0	0	0	0	0	0	0	0	0	0	0	0	0	0	0	0	0	0	0	0	0	0	0	0	0	0	0	0	0	0	0	0	0	0	0	0	0	0	0	0	0	0	0	0	0	0	0	0	0	0	0	0	0	0	0	0	0	0	0	0	0	0	0	0	0	0	0	0	0	0	0	0	0	0	0	0	0	0	0	0	0	0	0	0	0	0	0	0	0	0	0	0	0	0	0	0	0	0	0	0	0	0	0	0	0	0	0	0	0	0	0	0	0	0	0	0	0
Zm00004b002266_T001	0	0	0	0	0	0	0	0	0	0	0	0	0	0	0	0	0	0	0	0	0	0	0	0	0	0	0	0	0	0	0	0	0	0	0	0	0.26	0	0	0	0	0	0.24	0	0.06	0.29	0.31	0	0	0	0.3	0.27	0.17	0	0	0	0	0	0	0	0	0	0	0	0	0	0	0.27	0	0	0.03	0	0	0.26	0	0	0	0	0.04	0	0	0	0	0	0	0	0.26	0.03	0	0	0	0	0	0	0.27	0	0.03	0	0	0	0.27	0	0	0.34	0	0.08	0	0	0.26	0.38	0	0	0	0.09	0	0	0	0	0	0	0	0	0	0	0	0	0	0	0	0	0.29	0	0	0	0.05	0	0	0	0	0	0	0	0	0	0	0	0	0	0	0	0	0	0	0	0	0	0	0	0	0.58	0	0	0	0	0	0.08	0.33	0	0	0	0	0	0	0	0.04	0	0	0	0	0	0	0	0	0	0	0	0	0	0.21	0	0	0.03	0	0	0	0	0	0	0	0	0	0	0	0	0.59	0	0	0.1
Zm00004b002267_T001	0	0	0.72	0	0	0.55	0	0	0.16	0.57	0.45	0	0	0	0.2	0.28	0	0	0	0	0	0.05	0	0	0	0	0	0	0	0	0	0	0	0.34	0.36	0.12	0	0	0	0	0	0	0.24	0	0.03	0	0	0	0	0.28	0	0	0.04	0	0	0	0	0	0	0	0	0	0	0	0	0	0	0.53	0	0.25	0.1	0	0.26	0	0	0	0	0	0.04	0	0	0.24	0.41	0.29	0	0	0	0.12	0.28	0	0	0	0	0	0	0	0.04	0	0	0.33	0.27	0	0	0	0	0.08	0.38	0	0	0	0.35	0	0	0.1	0	0	0	0.27	0	0	0.05	0	0	0.25	0	0	0	0.04	0	0.78	0	0	0.24	0	0.17	0	0	0	0.29	0	0.06	0	0	0	0	0.26	0.28	0	0	0.07	0.51	0	0	0.29	0	0	0.32	0.16	0	0	0	0	0	0	0.27	0.04	0	0	0	0	0.31	0.78	0	0.29	0.17	0	0	0	0	0	0	0	0	0	0	0	0.27	0.21	0.21	0	0	0.09	0	0.39	0	0	0	0	0	0	0.05	0	0	0	0	0.25	0	0.04
Zm00004b002268_T001	15.12	16.76	21.57	14.26	29.32	13.71	13.96	17.47	17.77	27.42	19.39	17.39	16.29	20.25	20.15	21.38	22.87	16.22	21.78	22.65	18.1	20.5	18.09	15.64	15.52	10.09	12.35	16	14.62	22.52	22.39	23.14	23.72	21.5	25.19	23.08	17.93	16.79	25.95	17.64	21.31	25.84	22.74	17.31	20.69	20.9	10.7	10.66	17.59	12.29	12.51	22.63	15.33	23.03	22.12	19.48	20.99	28.84	19.53	26.81	25.92	23.34	17.89	15.61	20.98	22.42	23.48	21.84	22.41	17.39	20.25	15.56	12.13	20.98	14.74	22.81	17.93	21	17.88	18.83	16.17	19.3	20.41	17.15	18.81	18.17	15.78	18.08	11.79	23.22	22.86	23.19	22.13	18.35	19.21	15.62	19.55	18.41	17.02	19.64	15.92	19.1	19.01	15.98	18.05	17.89	21.17	33.96	20.55	17.37	25.17	26.16	21.17	23.65	26	17.9	22.15	23.63	14.47	23.98	21.36	23.09	23.85	24.6	24.48	18.87	22.47	22.89	16.53	11.63	19.72	17.59	16.29	17.7	16.58	28.55	25.61	20.46	26.52	29.78	26.18	18.53	20.94	25.31	21.44	19.93	25.59	21.57	13.42	20.84	14.39	18.49	19.15	22.53	17.54	23.11	20.65	19.41	14.51	22.27	39.38	25.25	38.45	27.74	17.6	26.46	18.62	19.71	25.45	22.11	26.27	14.09	27.6	21.86	21.96	17.51	25.78	19.4	15.14	19.41	15.92	20.27	19.06	18	19.55	27.29	27.91	18.03	19.45	23.35	22.41	22	25.93	20.57	23.43	14.48	17.17	18.84	20.31	14.07	19.35	11.11	23.5	20.13	20.93	30.57	19.5	20.96
Zm00004b002269_T001	0	0	0	0	0	0	0	0	0	0	0	0	0	0	0	0	0	0.28	0	0	0	0.05	0	0	0	0	0	0	0	0	0	0	0	0	0	0	0	0	0	0	0	0	0	0	0	0	0	0	0	0	0	0	0	0	0	0	0	0	0	0	0	0	0	0	0	0	0	0	0	0	0	0	0	0	0	0	0	0	0	0	0	0	0	0	0	0	0	0	0	0	0	0	0	0	0	0	0	0	0	0	0	0	0	0	0	0	0	0	0	0	0	0	0	0	0	0	0	0	0	0	0	0	0	0	0	0	0	0	0	0	0	0	0	0	0	0	0	0	0	0	0	0	0	0	0	0	0	0	0	0	0	0	0	0	0	0	0	0	0	0	0	0	0	0	0	0	0	0	0	0	0	0	0	0	0	0	0	0	0	0.33	0	0	0.05	0	0	0	0	0	0	0	0	0	0	0	0	0	0	0	0	0	0	0	0	0.25	0	0	0	0.04
Zm00004b002270_T001	0	0.34	0	0	0	0	0	0	0.04	0	0	0	0	0	0	0	0	0	0	0.25	0	0.04	0	0	0	0	0	0	0	0	0	0	0	0	0	0	0	0	0	0	0	0.25	0	0	0.03	0	0	0	0	0	0	0	0	0	0	0	0	0	0	0	0	0	0	0	0	0	0.52	0	0	0.5	0.13	0	0	0.26	0	0	0	0	0.04	0	0	0.24	0	0.29	0	0	0.26	0.1	0	0.2	0	0	0	0	0	0	0.03	0	0	0	0	0	0	0.34	0	0.04	0	0	0	0	0	0	0	0	0	0	0	0	0	0	0	0	0	0	0	0	0	0	0	0	0	0	0	0	0	0	0	0	0	0	0	0	0	0	0	0	0	0	0	0	0	0	0	0.29	0	0	0.32	0.09	0	0	0	0	0	0	0	0	0	0	0	0.37	0	0	0	0	0.05	0.27	0	0	0	0.33	0	0	0.09	0	0	0	0.27	0	0	0	0	0.03	0	0	0	0	0	0	0	0	0	0	0	0	0	0	0	0
Zm00004b002271_T001	0.52	0.68	0	0	0	0	0	0	0.15	0.28	0	0.31	0	0	0.12	0.28	0.6	0.28	0.51	0	0.29	0.33	0	0	0	0	1.27	0	0.21	0.23	0	0	0	1.01	0	0.21	0.26	0	0	0	0.93	0	0.24	0	0.18	0.59	0	0	0	0.28	0.3	1.07	0.32	0.93	0	0	0.36	0	0	0.62	0.33	0.28	0	0.32	0	0	0.52	0	0	0.25	0.14	0.49	0.26	0	0	0	0	0	0.11	0	0.28	0.47	0.41	0	0.43	0	0.26	0.23	0	0.2	0.69	0	0	0.43	0	0.24	0.19	0	0	0	0.27	0.48	0.27	0	0.48	0.19	0	0	0	0	0	0	0	0	0	0	0	0	0	0	0	0	0	0	0	0	0.31	0.05	0	0	0.57	0	0	0	0.09	0	0	0.42	0	0.55	0.19	0	0	0.62	0	0	0	0.29	0	0.11	0	0.27	0	0	0	0	0	0.04	0	0	0	0.26	0	0	0.27	0.08	0	0.49	0.31	0	0.92	0.26	0	0	0.25	0.27	0	0	0.67	0.33	0	0	0.18	0.27	0.24	0	0.27	0	0.21	0	0	0.12	0.25	0	0.25	0	0	0	0	0.69	0.15	0	0	0	0.59	0.5	0	0.18
Zm00004b002272_T001	3.13	2.74	6.47	2.46	3.3	3.84	3.64	4.8	3.8	4.81	3.16	3.42	1.63	4.99	3.6	6.11	6.62	1.12	5.06	3.73	2.34	4.16	1.77	5.13	2.01	1.87	1.9	2.53	2.54	3.02	4.82	2.22	3.95	4.37	6.84	4.2	6.24	3.64	2.88	5.63	6.95	6.21	0.72	6.09	4.79	5.59	2.83	3.13	4.22	3.63	3.58	5.86	4.12	5.29	2.8	3.67	6.76	7.58	4.7	6.86	3.32	5.12	6.64	5.1	5.99	4.91	6.71	6.13	7.67	8.2	6.42	4.86	2.58	6.99	10.94	9.12	5.98	3.26	6.25	4.28	0.85	2.59	0.82	1.45	4.97	2.75	2.37	2.51	3.37	5.85	6.63	4.82	5.4	4.32	4.6	2.93	4.74	4.67	2.48	3.99	3.29	3.58	6.79	6.46	3.85	4.39	9.83	27.23	27.48	88.72	102.11	71.76	61.43	55.51	45.14	35.15	8.5	39.75	29.49	3.17	26.87	1.34	6.77	3.2	13.99	2.18	15.29	7.13	28.41	23.26	15.72	20.35	14.17	27.04	21.49	4.47	4.48	19.21	41.35	9.37	15.78	7.98	43.4	5.56	58.05	12.68	22.46	25.07	25.35	25.07	32.38	93.79	19.15	5.13	54.54	26.07	22.24	36.19	6.97	12.43	39.06	15.56	27.94	82.12	15.44	28.5	41.23	19.71	40.66	21.37	17.72	14.09	3.75	17.26	21.97	34.21	29.8	43.87	3.03	11.04	22.1	4.05	21.16	18.55	21.22	22.7	49.38	25.88	29.28	64.08	66.9	37.25	20.7	10.87	15.03	15.47	14.25	14.8	11.69	8.92	13.97	1.74	10.44	12.08	14.44	52.19	18.33	18.2
Zm00004b002273_T001	127.21	110.83	124.77	121.44	106.66	110.75	132.35	106.13	117.52	104.6	122.63	109.64	109.66	105.96	110.5	109.69	111.93	101.23	109.9	97.56	108.88	106.53	102.52	95.38	137.66	105.74	108.6	126.35	112.71	97.05	120.57	114.75	111.76	108.82	115.14	111.35	113.55	122.84	106.67	118.39	106.55	124.96	97.19	89.73	109.99	116.58	113.27	107.51	98.84	85.18	95.94	104.64	103.14	111.71	103.87	105.02	92.51	94.98	97.27	127.52	145.54	109.8	148.2	125.84	105.18	109.34	110.71	105.21	104.66	98.9	113.5	94.1	94.16	122.5	129.81	165.11	129.77	99.56	119.29	95.56	104.42	82.12	108.98	105.53	91.44	89.2	92.55	96.22	105.87	96.61	107.69	102.95	110.41	83.14	103.64	98.62	101.12	100.79	101.41	100.51	102.96	93.11	105.89	98.92	88.8	99.05	102.06	89.07	72.18	76.26	73.75	71.39	88.51	81.89	89.2	71.28	99.22	73.05	77.28	88.52	83.09	81.08	101.34	78.23	91.64	87.32	115.45	92.51	116.24	127.93	82.3	72.09	73.9	82.12	92.43	115.69	119.09	145.33	124.05	122.69	125.37	84.96	90.62	102.18	84.67	79.73	80.74	79.58	79.77	85.28	85.06	73.4	85.93	99.83	75.28	77.02	86.74	83.32	68.63	76.92	93.74	65.54	69.43	72.88	78	75.02	105.74	107.91	88.46	87.71	90.13	67.06	107.67	93.47	93.52	77.31	89.41	100.57	87.45	95.7	82.53	79.46	87.49	88.64	99.67	80.8	95.55	82.72	83.25	98.63	116.13	93.17	106.48	106.35	88.11	110.92	109.15	113.73	85.85	109.8	103.8	79.88	80.93	82.27	71.04	84	77.41	79.25
Zm00004b002274_T001	0	0	0	0	0	0	0	0	0	0	0	0	0	0	0	0	0	0	0	0	0	0	0	0	0	0	0	0	0	0	0	0	0	0	0	0	0	0	0	0	0	0	0	0	0	0	0	0	0	0	0	0	0	0	0	0	0	0	0	0	0	0	0	0	0	0	0	0	0	0	0	0	0	0	0	0	0	0	0	0	0	0	0	0	0	0	0	0	0	0	0	0	0	0	0	0	0	0	0	0	0	0	0	0	0	0	0	0	0	0	0	0	0	0	0	0	0	0	0	0	0	0	0	0	0	0	0	0	0	0	0	0	0	0	0	0	0	0	0	0	0	0	0	0	0	0	0	0	0	0	0	0	0	0	0	0	0	0	0	0	0	0	0	0	0	0	0	0	0	0	0	0	0	0	0	0	0	0	0	0	0	0	0	0	0	0	0	0	0	0	0	0	0	0	0	0	0	0	0	0	0	0	0	0	0	0	0	0
Zm00004b002275_T001	0	0.34	0.36	0.49	0	0	0	0	0.15	0.28	0.45	0	0	0.83	0.31	0	0	0.28	0	0	0	0.05	0	0	0	0.37	0.63	0.28	0.21	0	0	0.32	0.79	0	0	0.19	0.52	0	0	0.26	0	0.5	0	0	0.16	0.29	0.31	0.31	0	0.28	0	0	0.17	0.31	0.28	0.56	0.36	0	0	0	0.66	0.27	0	0	0	0.31	0	0	0.29	0	0.07	0	0	0.26	0	0	0	0.36	0.09	0	0	0.24	0	0.29	0.65	0.28	0	0.18	0.56	0	0.69	0.19	0.51	0	0.54	0.98	0.43	0.29	0	0	0	0.24	0	0	0.24	0.1	0.38	0	0.77	0.76	0	0	0	0.27	0	0	0.3	0	0.27	0	0.1	0	0	0	0.23	0	0	0.04	0	0	0.29	0	0.71	0.25	0.21	0	0	0	0	0.55	0.11	0	0	0.31	0	0	0.57	0	0	0.11	0.26	0	0.25	0.29	0	0.3	0.64	0.25	0.56	0.29	0	0.26	0	0.54	0.27	0.27	0.33	0	0	0	0	0.52	0	0.29	0.14	0	0	0	0.34	0	0	0.27	0.09	0	0	0	0	0.42	0	0.24	0	0.08	0.5	0	0	0.33	0	0.34	0.31	0.34	0.23	0.35	0	0.25	0.59	0.25	0.29	0.29
Zm00004b002276_T001	10.95	18.81	15.46	9.83	8.8	14.8	4.86	13.1	12.08	19.51	15.33	12.11	20.09	20.25	17.46	11.11	14.74	13.14	22.03	21.4	17.81	16.71	12.77	12.82	13.79	6.73	13.3	14.04	12.24	24.38	15.85	22.19	21.88	18.81	12.95	19.34	19.75	10.91	13.13	17.9	27.33	16.15	13.17	14.74	16.63	13.84	15.73	11.91	11.61	10.61	16.39	11.98	13.15	14.63	21	16.37	13.52	21.56	11.57	15.9	23.26	17.23	8.69	12.74	17.68	22.42	17.81	18.64	23	28.82	18.73	18.97	15.99	29.53	9.51	23.72	15.79	9.78	17.61	17.69	18.44	20.94	13.06	18.32	22.27	22.85	19.19	19.1	16.57	21.66	23.09	25.41	22.65	17.92	16.24	25.39	21.12	19.28	14.89	18.64	14.83	19.82	14.66	12.58	15.88	16.32	7.18	11.53	4.62	4.91	1.77	5.23	4.86	5.73	7.22	3.58	6.07	6.71	6.83	6.35	6.13	10.2	13.28	12.3	18.19	7.98	11.55	12.25	9.3	1.55	10.86	3.45	10.39	8.11	7.28	23.34	17.9	10.02	19.11	15.72	17.22	5.13	3.43	9.57	7.02	4.92	13.93	4.37	3.35	6.46	8.22	4.89	7.56	9.13	2.55	8.29	8.9	7.08	5.3	5.78	7.49	9.69	7.19	2.99	6.5	6.42	17.96	12.32	15.52	12.16	16.8	7.31	11.58	12.37	13.25	11.58	14.5	8.36	3.36	17.73	14.62	12.43	11.8	11.46	11.92	9.73	11.81	10.82	13.6	11.67	10.41	11.43	22.94	9.31	10.44	6.25	13.93	17.83	8.92	10.29	12.49	12.5	11.75	14.09	13.56	13.92	11.64	12.91
Zm00004b002277_T001	40.14	27.02	28.41	31.47	27.86	20.29	30.96	21.84	28.5	22.05	28.4	23.29	20.63	25.24	23.92	30.55	22.57	24.33	25.58	21.15	21.89	24.34	22.7	19.49	19.54	29.14	25.33	19.09	22.55	22.29	19.64	16.8	20.03	26.53	17.63	20.49	27.8	19.31	25.95	20.46	16.45	26.58	18.19	23.39	22.27	31.8	26.43	22.57	26.38	27.93	22.35	29.02	26.64	22.72	20.44	16.66	29.53	23.6	33.63	34.92	15.62	24.64	31.17	20.39	23.97	22.73	23.23	19.98	21.23	21.12	22.98	24.56	18.83	18.13	31.38	23.72	26.47	24.26	23.91	20.82	24.69	26.83	20.82	16.57	16	23.4	19.46	21.07	16.85	19.32	26.52	17.81	16.47	18.57	17.86	14.65	18.51	20.16	15.25	20.97	25.81	20.53	23.62	22.43	19.25	21	12.47	15.7	12.33	14.35	14.18	14.2	13.19	13.77	16.25	13.02	18.81	16.92	12.83	13.75	15.26	22.55	18.15	17.71	18.89	14.51	24.34	19.36	22.73	24.81	18.57	20	19.12	19.42	20.78	23.58	23.12	21.72	26.52	25.37	24.06	23.38	19.04	20.99	12.57	16.31	15.92	14.87	17.15	17.53	15.67	17.13	22.18	17.11	15.63	19.85	12.71	17.18	12.83	16.77	19.2	17.09	16.32	16.32	16.25	16.4	14.96	17.25	13.04	18.43	15.28	17.22	16.35	11.22	15.47	16.7	19.87	20.89	28.25	19.41	13.32	11.89	18.62	18	17.41	19.19	16.1	14.85	15.27	16.68	23.04	17.57	12.72	24.45	19.86	13.49	18.14	12.45	15.08	16.47	16.58	18.06	17.95	15.6	13.85	19.88	19.21	17.42
Zm00004b002278_T001	0	0	0.36	0	0	0.55	0	0	0.11	0	0.45	0	0.81	0.28	0.31	1.94	0.3	0.56	0	1.74	0	0.76	0.35	0	0	0	0.95	0	0.22	0	0.34	0	0.53	0	0	0.15	0	0.28	0	0	0	0.5	0.48	0.32	0.2	0	0.31	0	0.35	0	0	0	0.09	0	0.28	0.28	0	0	0	0	0.33	0.11	0	0	0.3	0	0.26	0.53	0	0.25	0.17	0	0.52	0	0.48	0.91	0.43	0.36	0.39	0.86	0.28	0.24	0.41	0.29	0.43	0.28	0.53	0.42	0.28	0.59	0	0.56	0.51	0.22	0.27	0	0.3	0.88	0.35	0	0	0.48	0	0.34	0	0.26	2.27	3.2	0.26	0.76	0.71	0.37	1.39	1.28	2.17	2.28	2.43	0.54	0.27	0	1.28	1.34	0.27	0.49	0.47	0.97	0	0.59	0	0.78	1.14	0	0.94	0.74	0.6	0.74	0.75	0.42	0.86	1.1	0.77	2.57	0.76	1.54	0	1.55	1.14	2.04	0.37	1.25	1.54	2.72	1.01	4.85	3.19	0.89	2.22	2.35	1.67	1.45	0.98	4.85	3.04	2.18	1.9	2.3	1.33	0.49	1.24	1.11	3.67	0.78	1.36	0.58	1.32	2.15	0.54	1.49	9.75	1.34	2.92	1.08	2.75	2.18	4.05	2.97	1.61	1.91	0.21	1.67	3.47	2.26	1.99	1.16	2.04	0.66	1.3	0	0.92	2.06	1.27	0.69	0.33	0.5	0.59	1.49	0.58	0.7
Zm00004b002279_T001	83.94	97.15	94.93	88.5	81	92.11	64.96	75.12	84.71	136.27	118.12	107.77	113.47	124.82	120.09	168.83	157.36	160.51	171.94	145.84	174.86	163.22	98.62	84.61	120.42	88.18	120.63	120.17	105.44	134.67	130.56	136.62	180.56	155.85	147.53	147.63	118.22	107.17	86.49	125.81	90.33	122.48	86.9	108	105.67	115.11	109.81	110.33	76.68	113.11	100.11	100.91	103.72	146.26	149.79	115.75	136.27	132.57	161.27	126.89	109.99	134.85	85.85	111.51	94.99	89.68	106.58	99.35	92.87	99.89	97.59	97.99	106.29	118.36	107.46	151.43	94.77	102.46	111.25	136.92	112.08	106.13	112.24	139.26	107.22	101.31	94.66	113.73	127.77	118.27	120.49	121.12	117.36	103.22	130.16	104.48	117.86	109.26	101.05	105.84	117.78	104.57	111.87	97.56	112.87	107.6	65.39	106.37	73.46	75.5	39.71	42.98	51.72	65.02	65.36	68.35	106.2	63.38	72.91	94.16	78.39	109.53	137.65	131.37	101.9	120.46	111.71	118.77	79.56	80.63	90.58	83.12	89.24	70.07	82.2	111.96	108.4	121.11	104.09	121.04	113.32	101.78	47.97	125.33	55.09	91.9	100.36	85.71	59.27	83.43	94.31	67.15	113.65	100.11	95.05	105.46	114.7	98.63	97.08	91.09	102.2	130.06	110.64	75.6	106.17	101.83	97.42	92.14	81.94	75.92	108.77	74.37	144.13	103.83	97.31	119.6	114.11	98.18	149.68	100.72	106.25	100.27	112.69	103.37	103.24	104.03	80.25	109.02	104.38	87.91	74.79	95.87	118.2	105.18	121.73	87.88	101.7	95.89	97.55	108.08	104.53	95.85	86.48	77.49	65.44	97.42	82.65	84.22
Zm00004b002280_T001	0	0	0	0	0	0	0	0	0	0	0	0	0	0	0	0	0	0	0	0	0	0	0	0	0	0	0	0	0	0	0	0	0	0	0	0	0	0	0	0	0	0	0	0	0	0	0	0	0	0	0	0	0	0	0	0	0	0	0	0	0	0	0	0	0	0	0	0	0	0	0	0	0	0	0	0	0	0	0	0	0	0	0	0	0	0	0	0	0	0	0	0	0	0	0	0	0	0	0	0	0	0	0	0	0	0	0	0	0	0	0	0	0	0	0	0	0	0	0	0	0	0	0	0	0	0	0	0	0	0	0	0	0	0	0	0	0	0	0	0	0	0	0	0	0	0	0	0	0	0	0	0	0	0	0	0	0	0	0	0	0	0	0	0	0	0	0	0	0	0	0	0	0	0	0	0	0	0	0	0	0	0	0	0	0	0	0	0	0	0	0	0	0	0	0	0	0	0	0	0	0	0	0	0	0	0	0	0
Zm00004b002281_T001	0	0	0	0	0	0	0	0	0	0	0	0	0	0	0	0	0	0	0	0	0	0	0	0	0	0	0	0	0	0	0	0	0	0	0	0	0	0	0	0	0	0	0	0	0	0	0	0	0	0	0	0	0	0	0	0	0	0	0	0	0	0	0	0	0	0	0	0	0	0	0	0	0	0	0	0	0	0	0	0	0	0	0	0	0	0	0	0	0	0	0	0	0	0	0	0	0	0	0	0	0	0	0	0	0	0	0	0	0	0	0	0	0	0	0	0	0	0	0	0	0	0	0	0	0	0	0	0	0	0	0	0	0	0	0	0	0	0	0	0	0	0	0	0	0	0	0	0	0	0	0	0	0	0	0	0	0	0	0	0	0	0	0	0	0	0	0	0	0	0	0	0	0	0	0	0	0	0	0	0	0	0	0	0	0	0	0.27	0	0	0	0	0.03	0	0	0	0	0	0	0	0	0	0	0	0	0	0	0	0
Zm00004b002282_T001	0	0.34	1.44	0.98	2.2	0	0.61	0	0.7	0	0	0	0.54	0.28	0.16	1.39	1.5	0	0	0.25	0.58	0.62	0.71	0	0.57	0	0	0	0.21	0.46	0.34	0.63	1.58	0	0.36	0.56	0.26	0.28	1.28	0	0.93	0.5	0.96	0.64	0.61	0.29	0.31	0	0.35	0.28	0.3	0	0.22	0.62	0	0.28	0.71	0	0.36	0.31	1	0.41	1.53	1.59	1.2	0.31	0.77	1.07	0.59	0.25	0.91	0	0.26	0.78	0.48	0	0.85	0.36	0.39	0.57	0	0.24	0.41	0.29	0	0.83	0.79	0.39	0	0.2	0	0.37	0.26	0.22	0.27	0.24	0.2	0.58	0.71	0.67	1.37	0.72	0	1.7	0.48	0.78	0.38	0.64	0.26	0.38	0.71	0.37	0.35	0.44	0.36	0	0	0.27	0	0	0.1	1.34	0	0.49	0.7	0.24	1.25	0.67	0	0	0.57	0	0.71	0	0.21	0.25	0.25	0	0.29	0	0.16	0	0	0	0.37	0.26	0	0.29	0.75	0.21	0.51	0.27	0	0.57	0	0.59	0.32	0.32	0.28	0	0	0.51	0.55	0.27	0	0.23	0	0.99	1.24	0.37	0.61	0	1.7	1.15	0.76	0.27	0.27	0.3	0.34	1	0.65	0.27	0.44	0.27	0	0.54	0.27	0.64	1.46	0.24	0	0.43	0.25	0.39	0.25	0	0	0.34	0.31	0	0.19	0	0.33	0	0.29	0.5	0	0.19
Zm00004b002283_T001	5.73	4.1	6.47	7.87	5.86	2.19	10.93	7.86	6.38	5.65	14.43	6.52	10.59	4.99	8.44	8.05	8.73	7.55	5.32	3.98	9.93	7.26	5.68	5.13	11.21	8.59	6.65	10.95	8.03	7.2	8.61	10.78	9.23	8.73	7.56	8.69	8.83	7.83	8.97	4.86	6.02	5.96	3.11	11.22	7.1	6.18	9.12	4.7	5.98	3.63	6.55	4.53	5.81	6.22	4.76	4.52	3.56	11.65	5.06	4.99	4.65	5.68	36.28	14.34	16.48	16.28	8	11.72	10.61	13.42	15.89	3.16	5.93	9.58	20.45	6.39	14.94	23.17	11.95	10.27	11.07	6.12	14.29	11.05	5.4	4.13	5.26	8.45	15.73	8.2	13.72	3.9	10.55	6.91	4.6	3.91	8.44	14.61	22.69	23.3	18.94	5.73	5.43	13.94	9.39	14.25	5.29	10.25	19.52	14.35	9.93	11.21	4.51	10.72	20.95	15.3	10.01	15.04	13.65	13.75	14.78	14.5	12.74	15.25	12.82	15.24	10.92	13.58	10.33	20.16	9.14	15.18	9.92	9.59	12.39	9.43	7.96	14.2	9.41	6.89	9.58	33.36	10.66	20.99	7.76	9.32	12.51	15.74	12.3	15.33	8.74	23.65	7.56	7.7	13.72	10.07	6.99	11.2	15.34	11.57	5.86	13.01	2.77	12.51	12.19	10.46	18.29	21.19	21.42	8.48	22.61	19.05	15.33	21.57	18.49	17.24	19.06	16.71	59.53	13.72	13.65	13.24	21.88	21	26.94	28.1	17.98	21.63	17.36	21.68	28.72	22.93	17.7	29.11	12.73	16.79	10.69	11.78	21.54	12.35	16.59	6.6	7.83	6.79	5.6	9.44	6.98	7.21
Zm00004b002284_T001	16.16	9.92	18.7	12.78	13.56	15.9	18.21	13.54	14.85	6.22	8.57	8.7	8.14	6.38	7.6	7.22	9.33	6.15	5.32	7.47	7.01	7.08	14.19	10.26	5.75	14.95	8.55	5.9	9.93	5.34	11.02	9.19	5.27	8.06	14.03	8.82	12.73	12.31	10.89	8.69	6.95	6.96	8.62	14.42	10.2	10.6	6.61	7.84	10.55	11.45	8.04	9.59	9.24	8.4	7.84	7.62	12.1	9.91	12.29	10.6	10.97	9.97	24.02	12.11	8.09	6.76	5.94	8.26	7.37	6.96	9.94	6.32	5.93	7.25	24.73	12.77	11.53	10.14	11.24	7.99	7.66	5.65	7.76	6.98	5.84	6.33	6.84	6.88	9.55	6.25	5.49	9.09	5.92	5.4	9.74	5.37	7.1	9.64	9.57	5.33	8.24	8.36	7.87	8.84	8.42	8.28	11.34	13.46	4.37	9.06	10.28	8.6	3.82	8.7	5.78	4.56	9.41	7.25	5.73	6.35	6.51	5.64	8.4	5.17	5.83	6.29	4.99	6.05	21.7	17.83	7.43	6.9	8.5	10.57	12.16	7.45	9.2	10.02	6.56	7.72	8.19	7.98	13.33	8.03	11.83	9.06	7.39	7.29	7.83	9.09	5.4	4.08	11.09	10.27	9.57	8	8.9	8.19	5.3	8.68	7.49	7.14	10.23	8.43	6.77	7.72	10.97	9.36	4.03	9.95	7.03	7.83	2.04	9.2	7.55	5.12	7.79	4.48	21.19	8.37	7.15	7.57	8.81	9	5.96	7.03	7.52	4.24	12.13	9.53	11.04	8.31	9.48	10.09	9.17	9.87	11.01	8.75	7.69	10.29	9.54	10.07	8.16	8.3	3.54	7.7	11.06	8.14
Zm00004b002285_T001	0	0	0	0	0	0	0	0	0	0	0	0	0	0	0	0	0	0	0	0	0	0	0	0	0	0	0	0	0	0	0	0	0	0	0	0	0	0	0	0	0	0	0	0	0	0	0	0	0	0	0	0	0	0	0	0	0	0	0	0	0	0	0	0	0	0	0	0	0	0	0	0	0	0	0	0	0	0	0	0	0	0	0	0	0	0	0	0	0	0	0	0	0	0	0	0	0	0	0	0	0	0	0	0	0	0	0	0	0	0	0	0	0	0	0	0	0	0	0	0	0	0	0	0	0	0	0	0	0	0	0	0	0	0	0	0	0	0	0	0	0	0	0	0	0	0	0	0	0	0	0	0	0	0	0	0	0	0	0	0	0	0	0	0	0	0	0	0	0	0	0	0	0	0	0	0	0	0	0	0	0	0	0	0	0	0	0	0	0	0	0	0	0	0	0	0	0	0	0	0	0	0	0	0	0	0	0	0
Zm00004b002286_T001	0	0	0	0	0	0	0	0	0	0	0	0	0	0	0	0	0	0	0	0	0	0	0	0	0	0	0	0	0	0	0	0	0	0	0	0	0	0	0.32	0	0	0	0	0	0.04	0	0	0	0	0	0.3	0	0.04	0	0	0	0	0	0	0	0	0	0	0.32	0	0	0	0	0	0	0.04	0	0	0	0	0	0	0.36	0.05	0.29	0	0	0	0	0	0	0	0.04	0	0	0	0	0.26	0	0	0.24	0.06	0	0	0	0	0	0	0	0	0	0	0	0	0	0	0.37	0	0.05	0	0	0	0	0	0	0	0	0	0	0	0.24	0	0.04	0	0	0	0	0	0	0	0	0	0	0	0	0	0	0	0	0	0	0	0	0	0	0	0	0	0	0	0	0	0	0	0	0	0	0	0	0	0	0	0	0	0	0	0	0	0	0	0	0.54	0	0	0	0	0	0.08	0	0.48	0	0	0	0	0	0	0.06	0.25	0	0	0	0.65	0	0	0	0.11	0	0	0.25	0.29	0	0	0.09
Zm00004b002287_T001	2.09	5.82	7.55	1.48	2.2	2.19	4.86	3.93	3.77	4.81	3.16	3.42	6.24	3.88	4.3	5.83	4.51	3.91	4.05	6.47	4.09	4.81	3.19	2.56	2.01	1.49	3.48	3.37	2.68	6.97	5.17	5.07	5.01	5.71	8.28	6.04	3.9	2.8	3.52	7.42	3.94	7.45	5.98	6.09	5.14	6.18	1.57	3.13	2.81	5.03	2.68	5.86	3.89	4.67	4.48	5.65	3.56	4.37	5.06	4.99	4.98	4.72	0.51	4.14	2.7	3.99	5.94	4.79	4.42	5.47	4	5.84	3.1	4.66	2.38	0	2.13	5.07	3.31	4.85	3.69	5.18	3.67	6.11	6.92	4.4	3.94	4.84	3.93	4.49	5.72	4.82	5.15	6.91	4.6	3.17	4.85	6.43	3.55	4.99	3.29	5.25	5.7	4.42	6.74	5.05	2.27	4.81	5.65	7.55	3.55	4.86	3.82	4.64	8.31	3.58	4.85	3.49	2.73	2.12	4.18	5.91	5.15	5.9	4.43	3.63	5.62	5.11	2.58	3.1	4.29	6.55	4.01	3.44	4	4.97	3.73	4.18	5.42	6.89	5.04	3.99	2.67	3.4	3.7	2.59	5.4	5.83	3.73	3.91	3.6	3.81	7.06	5.99	5.42	3.55	3.5	4.7	5.3	4.92	5.53	5.61	5.26	5.71	4.6	5.28	3.33	4.43	5.59	5.53	6.72	3.13	6.47	6.04	5.15	4.31	3.76	2.69	3.7	3.35	1.62	4.59	3.43	4.36	4.29	5.4	3.49	4.24	3.77	8.34	4.1	4.75	5.24	3.1	4.58	3.95	2.59	2.69	2.46	1.03	3.21	6.25	3.26	5.79	5.9	4.72	6.69	5.43
Zm00004b002288_T001	10.95	5.13	10.79	5.9	10.26	7.68	6.07	11.79	8.57	9.33	10.37	10.87	7.06	12.76	10.08	11.66	10.83	9.79	11.65	8.71	8.76	10.23	7.8	7.44	5.46	7.47	5.7	4.21	6.35	7.89	6.89	11.09	10.28	9.4	8.64	9.03	12.21	9.79	10.25	10.23	11.58	12.92	5.51	11.22	10.46	7.95	9.12	11.28	5.28	10.89	7.75	11.45	9.1	7.47	7	9.32	14.59	11.65	13.38	14.34	12.29	11.25	12.78	9.56	7.19	11.36	12.39	7.72	7.08	9.19	9.66	7.54	6.45	11.14	8.08	10.03	9.39	9.41	8.86	9.98	6.24	10.59	8.98	6.69	7.78	8.26	9.2	8.46	10.67	8	10.52	10.94	9.78	5.83	7.31	7.81	8.86	8.47	9.93	12.65	8.24	10.03	14.39	8.5	7.22	9.93	4.91	8.33	5.65	9.44	7.09	6.73	8.68	7.26	12.28	9.11	11.23	7.79	6.28	8.11	9.13	9.13	7.32	10.58	10.96	10.88	13.11	10.33	7.23	7.75	8.86	6.55	6.61	5.16	7.03	6.7	7.46	10.86	6.56	9.37	8.19	5.13	9.52	5.87	7.02	8.54	7.11	8.16	5.59	7.12	4.11	6.52	6.55	4.56	7.66	6.22	5.08	5.81	5.58	8.68	6.83	7.65	7.74	7.07	8.13	7.38	6.32	4.93	3.41	6.63	4.89	5.74	6.47	8.92	5.91	8.35	12.08	7.76	14.13	6.36	3.25	4.86	8.11	6.55	6.44	5.94	5.64	5.94	5.44	12.86	5.68	6.81	6.98	7.37	10.95	8.56	5.83	7.4	5.23	5.83	7.27	5.9	5.55	9.31	4.72	11.93	6.98	7.4
Zm00004b002289_T001	0	0	0	0	0	0	0	0	0	0	0	0.62	0	0	0.12	0.28	0	0	0.25	0.75	0.58	0.31	0	0.51	0	0	0.32	0	0.14	0.46	0.69	0.32	0.26	0	0	0.29	0.26	0.56	0.32	0.26	0.46	0	0.72	0	0.32	0.29	0	0	0.35	0	0	0	0.09	0.31	0	0	0	0	0.72	0	0	0.13	0	0	0	0	0.26	0	0	0	0.03	0.24	0	0	0	0	0.43	0	0.1	0	0	0	0.41	0.58	0.65	0	0.26	0.24	0.56	0.2	0.23	0.19	0.51	0.65	0	0.49	0.35	0	0	0	0	0	0	0	0.24	0.03	0.38	0.32	0.26	0	0.35	0	0.35	0.24	0	0	0	0	0	0	0	0	0.54	0	0	0.24	0	0.13	0	0	0	0	0	0	0	0.25	0	0	0	0	0.05	0	0	0	0.37	0	0.28	0.29	0.37	0.16	0.26	0	0.25	0	0.64	0.59	0.32	0.29	0	0	0.65	0.51	0.28	0	0	0.21	0	0	0	0	0	0.26	0.68	0.86	0.23	0	0	0	0	0	0	0.27	0.04	0	0.24	0	0.27	0	0	0	0.32	0.1	0	0.39	0.25	0	0	0	0	0	0.08	0.35	0	0	0.88	0	0.58	0.3
Zm00004b002290_T001	0	0	0	0	0	0	0	0	0	0	0	0	0	0	0	0	0	0	0	0	0	0	0	0	0	0	0	0	0	0	0	0	0	0	0	0	0	0	0	0	0	0	0	0	0	0	0	0	0	0	0	0	0	0	0	0	0	0	0	0	0	0	0	0	0	0	0	0	0	0	0	0	0	0	0	0	0	0	0	0	0	0	0	0	0	0	0	0	0	0	0	0	0	0	0	0	0	0	0	0	0	0	0	0	0	0	0	0	0	0	0	0	0	0	0	0	0	0	0	0	0	0	0	0	0	0	0	0	0	0	0	0	0	0	0	0	0	0	0	0	0	0	0	0	0	0	0	0	0	0	0	0	0	0	0	0	0	0	0	0	0	0	0	0	0	0	0	0	0	0	0	0	0	0	0	0	0	0	0	0	0	0	0	0	0	0	0	0	0	0	0	0	0	0	0	0	0	0	0	0	0	0	0	0	0	0	0	0
Zm00004b002291_T001	0	0	0.36	0	0	0	0	0.87	0.15	0.28	0.45	0	0.27	0	0.2	0.56	0	0.28	0	0.25	0	0.18	0.35	0.51	0.86	0.37	0.32	0	0.4	0.46	0	0	0	0.34	0.36	0.19	1.04	0.56	0	0	0.23	0.5	0.48	0	0.35	0.59	0.31	0	1.41	0.28	0.3	0.27	0.45	0.62	0	0	1.07	0	0	0.62	0	0.29	1.02	0.32	0.3	0	0.26	0.53	0.59	0.25	0.41	0	0	0.26	0	0	0	0.36	0.09	0.29	0.28	0.24	0.41	0	0.22	0	0.53	0.25	0	0.2	0	0.19	0	0.43	1.08	0.49	0.3	0.29	0	0	0.55	0.72	0.81	0.34	0	0.34	0	0	0.51	0	0	0	1.39	0.27	0.72	0.65	0.3	0.81	0.27	0	0.46	0.54	0.81	1.48	0	0.24	0.62	0.62	0	0	0.29	0	0	0	0.05	0.25	0.25	0.84	0.57	0.28	0.44	0.57	0.76	0.31	0	0	0.28	0.58	0.37	0.36	0	1.09	0	0.86	0.32	0.59	0.32	0.45	0.28	0	0	0.26	0.28	0.27	0	0.16	0.67	0	0.31	0.37	0.61	0.52	0	0	0.31	0	0.81	0	0.67	0	0	0.27	0.25	0.27	0.24	0.27	0	0	0.42	0.24	0.63	0.26	0.75	0	0.76	0	0.32	0.34	0.31	0.34	0.35	0.35	0	0.5	0.59	1.24	0	0.45
Zm00004b002292_T001	18.77	21.21	19.42	12.29	12.46	19.19	15.78	12.67	16.47	13.85	14.43	14.91	18.73	17.2	15.82	27.77	27.08	20.69	21.52	19.16	22.48	23.12	15.61	15.64	10.06	15.32	12.35	14.04	13.84	19.27	24.46	22.19	16.87	14.11	16.91	18.97	18.97	15.39	19.86	21.22	20.85	15.15	13.41	19.55	18.05	11.19	15.73	15.36	17.23	18.15	17.88	9.59	15.02	18.67	17.64	20.61	21.7	19.81	21.7	15.9	26.92	20.37	15.84	16.89	13.78	19.66	16	18.38	15.92	15.41	16.48	19.45	18.83	15.8	17.59	15.51	17.93	19.91	17.86	17.69	15.89	16.71	17.14	18.9	17.08	15.42	14.2	16.63	16.57	14.05	17.15	13.91	18.27	12.74	16.78	14.65	15.51	20.16	14.18	18.31	17.57	19.58	18.46	16.66	18.53	17.93	18.52	26.59	19.52	25.29	20.92	19.06	26.73	22.38	27.45	28.64	20.94	19.07	22.12	20.81	23.17	20.94	25.47	19.68	23.08	17.42	25.27	21.98	22.22	18.61	20.29	17.25	19.83	22.37	20.1	19.12	18.4	21.3	19.11	20.13	19.61	15.4	19.8	17.9	21.44	23.56	25.87	24.78	22.74	21.44	24.41	20.66	27.72	14.83	19.46	23.7	21.92	21.81	16.46	27.47	32.55	29.07	24.89	26.1	25.73	26.04	22.61	14.78	19.24	21.74	21.69	24.01	17.72	22.72	20.56	21.82	22.29	23.87	27.92	18.74	21.12	19.73	22.21	18.82	20.98	15.94	24.16	18.88	23.01	24.3	21.14	20.9	18.45	18.63	25.47	20.08	20.4	24.23	18.46	17.5	20.4	20.84	15.34	15.35	16.21	21.37	18.33	17.91
Zm00004b002293_T001	0	0	0	0	0	0	0	0	0	0	0	0	0	0	0	0	0	0	0	0	0	0	0	0	0	0	0	0	0	0	0	0	0	0	0	0	0	0	0	0	0	0	0	0	0	0	0	0	0	0	0	0	0	0	0	0	0	0	0	0	0	0	0	0	0	0	0	0	0	0	0	0	0	0	0	0	0	0	0	0	0	0	0	0	0	0	0	0	0	0	0	0	0	0	0	0	0	0	0	0	0	0	0	0	0	0	0.38	0	0	0	0.71	0	0	0.16	0	0	0	0	0	0	0	0	0	0	0	0	0	0	0	0	0	0	0	0	0	0	0	0	0	0	0	0	0	0	0	0	0	0	0	0	0	0	0	0	0	0	0	0	0	0	0	0	0	0	0	0	0	0	0	0	0	0	0	0	0	0	0	0	0	0	0	0	0	0	0	0	0	0	0	0	0	0	0	0	0.25	0	0	0	0	0	0.03	0	0	0	0	0	0	0
Zm00004b002294_T001	0	0	0	0	0	0	0	0	0	0	0	0	0	0	0	0	0	0	0	0	0	0	0	0	0	0	0	0	0	0	0	0	0	0	0	0	0	0	0	0	0	0	0	0	0	0	0	0	0	0	0	0	0	0	0	0	0	0	0	0	0	0	0	0	0	0	0	0	0	0	0	0	0	0	0	0	0	0	0	0	0	0	0	0	0	0	0	0	0	0	0	0	0	0	0	0	0	0	0	0	0	0	0	0	0	0	0	0	0	0	0	0	0	0	0	0	0	0	0	0	0	0	0	0	0	0	0	0	0	0	0	0	0	0	0	0	0	0	0	0	0	0	0	0	0	0	0	0	0	0	0	0	0	0	0	0	0	0	0	0	0	0	0	0	0	0	0	0	0	0	0	0	0	0	0	0	0	0	0	0	0	0	0	0	0	0	0	0	0	0	0	0	0	0	0	0	0	0	0	0	0	0	0	0	0	0	0	0
Zm00004b002295_T001	0	0	0	0	0	0	0	0	0	0	0	0	0	0	0	0	0	0	0	0	0	0	0	0	0	0	0	0	0	0	0	0	0	0	0	0	0	0	0	0	0	0	0	0	0	0	0	0	0	0	0	0	0	0	0	0	0	0	0	0	0	0	0	0	0	0	0	0	0	0	0	0	0	0	0	0	0	0	0	0	0	0	0	0	0	0	0	0	0	0	0	0	0	0	0	0	0	0	0	0	0	0	0	0	0	0	0	0	0	0	0	0	0	0	0	0	0	0	0	0	0	0	0	0	0	0	0	0	0	0	0	0	0	0	0	0	0	0	0	0	0	0	0	0	0	0	0	0	0	0	0	0	0	0	0	0	0	0	0	0	0	0	0	0	0	0	0	0	0	0	0	0	0	0	0	0	0	0	0	0	0	0	0	0	0	0	0	0	0	0	0	0	0	0	0	0	0	0	0	0	0	0	0	0	0	0	0	0
Zm00004b002296_T001	0	0	0	0	0	0	0	0	0	0	0	0	0	0	0	0	0	0	0	0	0	0	0	0	0	0	0	0	0	0	0	0	0	0	0	0	0	0	0	0	0	0	0	0	0	0	0	0	0	0	0	0	0	0	0	0	0	0	0	0	0	0	0	0	0	0	0	0	0	0	0	0	0	0	0	0	0	0	0	0	0	0	0	0	0	0	0	0	0	0	0	0	0	0	0	0	0	0	0	0	0	0	0	0	0	0	0	0	0	0	0	0	0	0	0	0	0	0	0	0	0	0	0	0	0	0	0	0	0	0	0	0	0	0	0	0	0	0	0	0	0	0	0	0	0	0	0	0	0	0	0	0	0	0	0	0	0	0	0	0	0	0	0	0	0	0	0	0	0	0	0	0	0	0	0	0	0	0	0	0	0	0	0	0	0	0	0	0	0	0	0	0	0	0	0	0	0	0	0	0	0	0	0	0	0	0	0	0
Zm00004b002297_T001	0.52	0.34	0	0	0	0.55	0	0	0.18	0.57	0	0	0	0	0.11	0	0	0.28	0	0	0	0.05	0	0	0	0	0	0	0	0	0.69	0.32	0	0	0	0.17	0	0	0	0.26	0	0	0	0	0.03	0	0	0	0	0	0	0	0	0.31	0	0	0.36	0.29	0	0	0	0.12	0	0	0	0	0	0	0	0	0	0	0.26	0.26	0	0	0	0	0.07	0	0	0	0	0	0.22	0	0	0.03	0	0	0	0	0	0	0	0	0	0	0	0	0	0	0	0	0.24	0.03	0	0	0	0	0	0	0	0	0	0	0	0	0	0	0	0	0	0	0	0	0	0	0	0	0	0	0	0	0	0.5	0	0.42	0	0	0.18	0	0	0	0	0	0	0	0	0	0	0	0	0	0	0	0	0	0.28	0	0	0	0	0.27	0	0.08	0	0	0	0	0.31	0	0	0	0.04	0.27	0	0	0	0	0	0	0.04	0	0.24	0	0	0	0	0	0	0.03	0	0	0	0	0	0	0	0	0	0	0.33	0	0	0	0	0.06
Zm00004b002298_T001	0	0	0	0	0	0	0	0	0	0	0	0	0	0	0	0	0	0	0	0	0	0	0	0	0	0	0	0	0	0	0	0	0	0	0	0	0	0	0	0	0	0	0	0	0	0	0	0	0	0	0	0	0	0	0	0	0	0	0	0	0	0	0	0	0	0	0	0	0	0	0	0	0	0	0	0	0	0	0	0	0	0	0	0	0	0	0	0	0	0	0	0	0	0	0	0	0	0	0	0	0	0	0	0	0	0	0	0	0	0	0	0	0	0	0	0	0	0	0	0	0	0	0	0	0	0	0	0	0	0	0	0	0	0	0	0	0	0	0	0	0	0	0	0	0	0	0	0	0	0	0	0	0	0	0	0	0	0	0	0	0	0	0	0	0	0	0	0	0	0	0	0	0	0	0	0	0	0	0	0	0	0	0	0	0	0	0	0	0	0	0	0	0	0	0	0	0	0	0	0	0	0	0	0	0	0	0	0
Zm00004b002299_T001	0.52	0	0.36	1.48	1.1	2.19	0.61	2.18	1.06	0	1.35	0.62	1.36	1.39	0.94	3.33	4.51	1.4	1.77	2.74	1.75	2.58	1.42	1.03	0.86	1.12	0.95	1.12	1.08	3.71	1.03	1.9	2.64	2.69	1.8	2.3	0.52	0.84	1.28	3.84	2.55	2.73	2.15	2.56	2.06	1.18	2.2	0.94	0.35	3.35	2.98	1.86	1.84	2.8	1.4	4.23	2.85	3.2	3.62	2.18	2.33	2.83	0.51	0.32	0.6	0.31	2.58	1.6	2.36	1.49	1.22	1.22	2.58	2.59	0.48	1.82	0.43	2.17	1.61	0.86	1.14	1.88	2.04	0.58	2.81	2.75	3.16	1.9	0	2.15	2.51	2.04	2.06	1.94	1.89	2.2	1.85	2.63	1.77	2	1.92	1.67	1.36	2.72	4.57	2.33	2.27	0.32	0.77	0	0.71	1.5	0.69	0.89	1.08	0.33	1.82	0.81	1.64	0.71	1.06	0.54	0	1.48	1.17	1.21	0.31	0.79	0	0.78	1.71	1.38	0.94	0.74	0.93	0.25	0.75	0.42	0.29	0.83	0.51	0.86	1.9	0.31	0.37	0.52	1.42	1.75	1.49	1.08	1.03	0	0.76	0.57	2.23	1.18	0.32	0.87	0.56	0.58	0.65	1.02	1.66	1.36	1.35	1.03	0.33	0.49	1.24	1.47	0.31	1.57	1.7	1.44	1.07	0.81	1.61	0.6	1.35	1	0.65	0	0.86	1.09	0.24	0.54	1.34	0.64	0.63	0.71	0.32	0.69	0.5	0.78	0.76	0	0.65	0	0.62	0	0.41	1.39	0.33	0.25	1.18	0.5	0.58	0.71
Zm00004b002300_T001	0.52	0	0	0	0	0	0	0	0.07	0.85	0	0	0.27	0.55	0.33	0	0	0	0	0.5	0.58	0.18	0	0.26	0	0	0	0	0.04	0	0	0	0.26	0.34	0.72	0.22	0.26	0	0.32	0	0	0.25	0.24	0	0.13	0.29	0.63	0	0	0	0	0.27	0.17	0.31	0	0	0.36	0	0.36	0.62	0	0.21	0	0	0	0.31	0	0	1.18	0	0.19	0.24	0.77	0.52	0.48	0	0	0	0.29	0	0.28	0	0	0	0.22	0	0.26	0.1	0.28	0.39	0.23	0.37	0	0	0	0.49	0.22	0.29	0	0	0	0	0.27	0	0.24	0.1	0	0.32	0	0	0.71	0	0	0.15	0	0.33	0.3	0.27	0	0	0.15	0.27	0	0	0	0	0.62	0.15	0.52	0	0	0	0	0	0.09	0	0	0	0	0	0	1.43	0.38	0	0	0.26	0	0	0.37	0.31	0.26	0	0.5	0	0.96	0	0.64	0.34	0	0.29	0	0	0	0	0	0.04	0	0.49	0.31	0	0	0.26	0	0.58	0.21	0	0	0	0.34	0	0.32	0	0.09	0	0	0	0	0.21	0.42	0	0	0.08	0.25	0	0	0.66	0	0.34	0	0	0.16	0	0	0.25	0	0	0	0.04
Zm00004b002301_T001	0.52	0	0.36	0	0.73	0	0	0.87	0.31	0.28	0.45	0.31	0.81	1.94	0.76	0.83	0.9	0.84	0	1.24	0.58	0.73	0	0.77	0.86	0.37	0.63	0.28	0.49	0.46	0.34	0	0	0.34	0	0.19	0.26	0	0	0.26	0.23	0.25	0.24	0	0.15	0.59	0	0.31	0.35	0.28	0.6	0	0.3	0.62	0	0.28	0.71	0.29	1.08	0	1.33	0.54	0.51	0.32	0.9	0	0.52	0.53	0.88	0.75	0.55	0.97	0.26	0.78	0.48	2.74	0.43	0.72	0.91	0.29	0	0.94	0.41	0	1.08	0.55	0.53	0.47	0.28	0	0	0.56	0.26	0.43	0.27	0.24	0.26	0.29	1.06	0	0.27	0.95	0	0.34	0.48	0.42	0.38	0	0.26	0.76	0.71	0.75	1.04	0.56	0	0.33	0.91	0.27	0	0.35	0.31	0.27	0.27	0	0.47	0.24	0.31	0.26	0	0	0.29	0.69	0	0.49	0.24	0.25	0	0	0.86	0	0.22	0	0.76	0.31	0.37	0.52	0.28	0	0.75	0.37	0.77	0	0.5	0.57	0	0.3	0.32	0.35	0.28	0	0	1.28	0.55	0	0.54	0.38	0.67	0	1.24	0	0.31	0.26	0.34	0.29	0.39	0.27	0.27	0	0.34	0	0.32	0.27	0.21	0.27	0.48	0.27	0	0	0	0.24	0	0.16	1.25	0.78	0.25	0.66	0.32	0	0.31	0	0.45	0	0.33	0.75	0.59	0.75	0	0.4
Zm00004b002302_T001	0	0	0	0	0	0	0	0	0	0	0	0	0	0	0	0	0	0	0	0	0	0	0	0	0	0	0	0	0	0	0	0	0	0	0	0	0	0	0	0	0	0	0	0	0	0	0	0	0	0	0	0	0	0	0	0	0	0	0	0	0	0	0	0	0	0	0	0	0	0	0	0	0	0	0	0	0	0	0	0	0	0	0	0	0	0	0	0	0	0	0	0	0	0	0	0	0	0	0	0	0	0	0	0	0	0	0	0	0	0	0	0	0	0	0	0	0	0	0	0	0	0	0	0	0	0	0	0	0	0	0	0	0	0	0	0	0	0	0	0	0	0	0	0	0	0	0	0	0	0	0	0	0	0	0	0	0	0	0	0	0	0	0	0	0	0	0	0	0	0	0	0	0	0	0	0	0	0	0	0	0	0	0	0	0	0	0	0	0	0	0	0	0	0	0	0	0	0	0	0	0	0	0	0	0	0	0	0
Zm00004b002303_T001	2.61	5.13	4.67	2.95	2.57	2.74	7.89	3.06	3.95	1.98	4.51	3.42	4.34	6.1	4.07	7.22	7.22	7.55	5.82	7.96	5.84	6.93	5.68	3.33	3.45	3.74	3.8	4.21	4.04	3.48	3.79	3.8	5.8	6.05	5.76	4.78	4.68	3.92	1.92	5.88	3.94	2.98	4.79	2.88	3.87	4.42	6.29	4.7	4.22	4.75	3.28	5.33	4.71	3.42	4.48	2.54	7.12	3.79	3.25	2.49	8.31	4.43	1.02	1.59	3	3.38	4.65	2.4	2.65	3.23	2.74	6.08	6.19	2.33	4.76	0	4.27	2.9	3.79	3.42	2.55	4	4.49	4.36	6.05	3.85	3.94	4.08	6.18	3.32	3.66	4.08	3.09	3.89	5.14	5.13	4.31	4.38	1.77	3.66	3.84	4.3	4.89	2.72	4.81	3.8	4.16	8.65	5.65	3.78	2.13	3.36	5.9	4.8	4.69	3.91	6.07	2.69	3.82	5.29	4.41	6.17	4.34	4.43	4.66	6.05	6.55	5.37	3.1	3.1	2.57	4.48	4.49	5.65	3.9	4.72	4.23	2.09	4.56	2.76	3.67	5.42	4.19	7.1	5.18	5.44	5.97	2.92	2.24	4.81	5.91	2.99	8.57	5.13	4.78	6.22	4.77	5.48	3.91	4.63	2.93	5.87	4.7	4.35	4.33	4.39	4.66	5.42	1.86	5.53	3.36	5.22	3.75	4.89	4.34	2.15	5.64	4.18	4.37	4.68	3.57	5.68	4.32	5.73	4.77	1.89	2.15	3.61	4.18	3.57	3.47	3.67	2.99	3.88	5.35	3.62	3.89	6.39	6.15	4.12	4.55	5.21	4.57	3.27	3.24	5.22	6.4	4.65
Zm00004b002304_T001	25.55	21.55	21.57	17.7	20.16	20.29	16.39	22.27	20.68	25.44	26.15	22.98	21.44	24.13	24.03	27.21	24.97	20.97	26.59	25.39	31.23	26.06	24.12	15.9	9.2	18.31	16.46	19.09	17.18	25.31	24.46	22.82	30.31	28.21	29.87	26.83	19.23	21.55	22.1	28.38	15.75	25.59	22.5	18.27	21.67	30.62	16.99	15.67	13.01	16.2	13.41	17.84	17.68	31.12	35.28	22.3	14.23	27.39	24.23	25.88	24.26	25.59	24.53	23.26	19.78	15.66	18.32	21.84	15.92	17.15	19.56	17.99	14.96	28.75	25.68	17.33	21.77	27.88	22.05	20.25	21.85	17.18	13.06	16.28	20.75	26.98	21.03	19.67	18.25	25.18	25.38	27.27	30.11	20.51	22.19	19.28	23.52	24.54	18.79	21.3	16.2	21.25	23.35	24.13	22.86	21.55	15.88	29.8	14.38	23.78	28.01	15.32	21.52	21.24	29.61	18.23	27.92	17.73	18.02	18.69	21.7	23.62	27.1	19.68	32.41	20.8	40.25	27.31	14.98	11.63	19.15	16.21	17.71	24.59	17.38	28.05	33.07	25.47	30.8	37.5	30.98	17.39	13.71	24.39	15.9	15.79	19.62	21.28	16.03	18.01	14.9	17.13	24.44	13.69	15.31	25.18	18.11	18.39	14.51	20.82	29.62	22.7	29.32	20.94	19.77	22.53	17.29	14.78	15.52	21.74	11.3	12.53	18.4	21.28	16.61	19.39	19.06	25.96	22.2	22.08	17.55	16.49	20.39	15.82	19.79	19.46	21.2	25.88	17.99	25.97	31.24	22.17	24.94	19.79	25.21	20.74	22.35	24.9	15.39	16.81	21.27	17.36	20.56	19.12	13.26	24.11	20.37	19.13
Zm00004b002305_T001	8.86	14.02	13.66	11.31	10.26	7.68	7.29	8.73	10.23	10.18	10.37	9.94	11.67	9.43	10.32	10.83	10.83	7.83	6.84	11.7	12.84	10.15	6.39	9.23	6.61	11.58	11.4	11.51	9.45	14.16	8.96	9.51	9.23	10.41	11.87	10.69	10.13	13.71	8.97	7.16	8.11	8.94	11.97	8.01	9.62	8.83	13.53	8.46	9.5	11.45	7.15	8.52	9.63	10.27	10.92	7.06	10.32	6.99	10.12	11.85	13.62	10.14	9.2	10.19	8.99	8.6	12.39	9.32	7.96	9.44	9.51	4.13	6.19	10.36	5.23	7.3	9.82	8.69	7.39	15.69	8.23	7.53	12.65	14.25	2.59	5.78	9.2	9.49	14.32	8	8	5.19	5.92	6.05	8.66	4.88	7.63	4.97	6.03	8.99	9.33	10.27	9.23	9.18	8.18	8.27	8.69	18.9	7.19	11.33	6.38	8.6	12.84	10.56	12.64	9.76	8.19	8.86	6.83	14.46	10.12	12.62	13.55	10.09	8.63	12.09	15.91	12.15	8.27	9.3	11.43	5.86	7.55	7.87	8.38	8.94	7.96	10.44	9.98	9.1	9.28	8.27	13.33	14.2	12.57	9.58	7.39	10.79	8.57	10.59	6.17	8.7	10.08	7.7	11.16	12.44	13.35	9.94	12.27	11.28	12.69	12.24	12.17	12.51	17.6	12.97	8.65	6.41	5.59	6.63	7.94	10.96	8.18	9.2	7.95	8.08	12.08	6.86	16.48	8.03	6.82	7.57	9.42	9	9.78	9.19	7.52	4.67	8.58	7.15	6	7.74	15.21	13.58	11.97	11.85	16.19	14.47	9.85	9.95	12.88	11.81	7.83	8.05	8.84	9.94	8.44	9.15
Zm00004b002306_T001	0	0	0	0	0	0	0	0	0	0	0	0	0	0	0	0	0	0	0	0	0	0	0	0	0	0	0.32	0	0.05	0	0	0	0	0	0	0	0	0	0	0	0	0	0	0	0	0	0	0	0	0.28	0	0	0.04	0	0	0	0	0	0	0	0	0	0	0	0	0	0	0	0	0	0	0	0	0	0	0	0	0	0	0	0	0	0	0	0	0	0	0	0	0	0	0	0	0	0	0	0	0	0	0	0	0	0	0	0	0	0	0	0	0	0	0	0	0	0	0	0	0	0	0	0	0	0	0	0	0	0	0	0	0	0	0.34	0	0	0.06	0	0	0	0	0	0	0	0	0	0.37	0	0	0	0	0.05	0	0	0	0	0	0	0	0	0	0	0	0	0	0	0	0	0.67	0	0	0	0	0	0	0	0.08	0	0	0	0	0	0	0	0	0	0	0	0	0	0	0	0	0	0	0	0	0	0	0	0	0	0	0	0	0	0	0	0	0
Zm00004b002307_T001	3.65	0.68	1.8	1.48	4.03	1.64	4.25	1.75	2.41	2.83	1.35	1.24	0.54	5.27	2.25	1.67	3.31	1.68	1.77	2.49	2.34	2.21	1.42	3.08	4.89	1.12	1.58	1.68	2.3	2.09	3.44	3.8	2.9	4.37	5.04	3.61	2.86	2.52	3.84	1.28	4.17	2.98	1.92	1.92	2.69	2.36	3.46	1.25	2.46	2.23	2.98	4.53	2.75	2.18	1.68	3.11	2.13	2.33	2.17	2.81	1.66	2.26	3.07	2.55	6.29	3.99	2.84	4	5.01	7.7	4.43	2.92	2.32	1.29	4.28	3.65	3.42	3.26	3.02	2.28	1.42	1.41	1.22	1.16	2.81	1.93	2.37	1.83	1.4	1.76	1.6	2.41	2.83	1.94	2.44	1.95	2.04	1.46	2.48	2.66	3.57	3.82	4.34	3.4	5.05	3.35	8.32	19.54	22.86	24.92	25.17	23.92	16.31	20.15	8.31	14	6.37	12.35	16.11	15.87	12.17	7.25	4.88	8.12	7	6.29	6.86	6.73	3.1	9.3	5.71	10.35	5.9	4.67	6.5	2.98	3.73	13.36	11.69	3.58	7.07	10.55	22.46	7.41	20.7	16.31	5.4	16.03	16.03	14.36	14.9	12.78	8.57	2.57	11.48	15.4	12.07	11.11	15.62	16.19	14.32	5.61	14.11	17.13	13.81	13.83	13.97	8.87	28.24	12.53	12.22	21.92	12.95	15.24	15.74	19.66	10.47	11.64	1.68	4.68	10.4	3.51	8.86	9.27	10.97	10	12.35	11.45	8.16	9.77	6.94	9.86	10.72	7.37	8.15	5.27	8.1	6.73	8	3.43	7.22	6.25	9.14	9.81	10.32	13.67	16.3	10.92
Zm00004b002308_T001	3.13	2.39	3.24	3.44	1.47	4.39	4.86	3.93	3.36	1.13	1.8	4.66	1.9	2.5	2.4	3.05	3.31	1.68	2.53	2.49	0.58	2.27	1.06	2.05	1.72	0.37	0.95	2.25	1.4	1.86	2.76	1.58	1.05	1.01	2.16	1.74	0.52	1.96	1.6	1.79	2.55	1.74	1.92	2.24	1.79	0.29	1.26	1.57	2.11	0.84	2.38	1.86	1.47	3.11	0.84	3.39	5.34	2.62	5.06	1.56	1.99	2.99	2.56	0.96	2.4	2.76	1.29	3.46	1.77	0.5	1.96	2.19	1.55	1.04	2.85	4.56	2.56	1.45	2.31	2.85	1.42	1.18	1.22	0.87	0.65	0.28	1.58	1.26	0.56	0.98	1.14	0.93	0.26	0	1.62	1.46	0.87	0.88	2.48	4.66	0.82	2.63	2.99	3.4	2.41	2.53	0.38	1.92	2.05	0.76	2.48	1.87	1.39	1.55	0.72	0.33	0.91	2.15	0.27	2.47	1.14	0.81	1.08	1.72	0.93	1.21	0.62	1.06	1.55	1.55	0.86	1.38	1.18	0.74	1.21	1.24	0.25	0.42	1.71	0.83	0.89	0.57	1.14	0.93	2.59	0	1.14	0.58	2.61	1.2	0.77	0.82	3.02	0.86	1.59	0.89	0.64	1.23	1.39	1.45	1.63	2.81	1.38	1.63	1.63	1.7	1.33	1.48	1.55	2.58	1.53	1.3	0.34	2.01	1.52	0.54	1.07	0.3	2.02	1.67	0.97	1.62	1.17	0.27	0.72	2.43	0.81	0.64	0.42	0.24	0.63	0.77	1	0.78	2.55	1.32	0.65	1.35	0.92	0.34	1.11	1.04	1.63	1.26	1.77	1.99	2.04	1.62
Zm00004b002309_T001	0	0	0	0	0	0	0	0	0	0	0	0	0	0	0	0	0	0	0	0	0	0	0	0	0	0	0	0	0	0	0	0	0	0	0	0	0	0	0	0	0	0.25	0	0	0.03	0	0	0	0	0	0	0	0	0	0	0	0	0	0	0.31	0	0.04	0	0	0	0	0	0	0	0	0	0	0	0	0	0	0	0	0	0	0	0	0	0	0.22	0	0	0.03	0	0	0	0	0	0	0	0	0	0	0	0	0	0	0	0	0	0	0.38	0	0.77	0	0	0	0	0.16	0.36	0	0	0.81	0	0	0.19	0	0.27	0	0	0	0	0.05	0	0	0	0.34	0	0.25	0.1	0.25	0	0	0	0	0.05	0	0	0	0	0	0	0	0	0	0	0	0	0	0	0	0	0	0	0	0	0	0	0.27	0	0.04	0	0	0	0	0.31	0	0	0	0.04	0	0.27	0	0	0	0	0	0.04	0	0	0	0	0	0	0	0	0	0	0	0	0	0	0	0	0	0	0	0	0	0	0.25	0	0.04
Zm00004b002310_T001	0	0	0	0	0	0	0	0	0	0	0	0	0	0	0	0	0	0	0	0	0	0	0	0	0	0	0	0	0	0	0	0	0	0	0	0	0	0	0	0	0	0	0	0	0	0	0	0	0	0	0	0	0	0	0	0	0	0	0	0	0	0	0	0	0	0	0	0	0	0	0	0	0	0	0	0	0	0	0	0	0	0	0	0	0	0	0	0	0	0	0	0	0	0	0	0	0	0	0	0	0	0	0	0	0	0	0	0	0	0	0	0	0	0	0	0	0	0	0	0	0	0	0	0	0	0	0	0	0	0	0	0	0	0	0	0	0	0	0	0	0	0	0	0	0	0	0	0	0	0	0	0	0	0	0	0	0	0	0	0	0	0	0	0	0	0	0	0	0	0	0	0	0	0	0	0	0	0	0	0	0	0	0	0	0	0	0	0	0	0	0	0	0	0	0	0	0	0	0	0	0	0	0	0	0	0	0	0
Zm00004b002311_T001	0.52	0	0.72	0	0	0.55	1.21	0	0.38	1.41	0	0.31	0.81	0.55	0.62	0.56	0.3	0.28	0.25	0.75	0.88	0.5	0.71	0.51	0	1.12	0.32	0	0.44	0.23	0	0.95	0	0	1.08	0.38	0	0.28	0.96	0.77	1.39	0	0.24	0	0.45	0.29	0	0	0	0.56	0.6	1.07	0.36	0.93	0.84	0	0	0.29	0	0.31	0.33	0.34	0.51	0.64	0	0.61	0.26	1.07	0.29	0.25	0.45	0.24	0.26	0.52	0.95	0	0	0.36	0.33	0	0.28	1.18	0.41	1.74	0.22	0.55	0.79	0.65	0.28	0.39	0.69	0.93	0.51	0.22	1.08	1.46	0.69	0	0	0	0.27	0.95	0	0	0.48	0.21	0	0.32	1.28	0	0	0.37	0.35	0.33	0.36	0.33	0.61	0.27	0	0	0.26	0	0	0	0.23	0	0	0.04	0	0	0.29	0	0.47	0.25	0.17	0	0.25	0	0.57	0	0.16	0.29	0	0.62	1.11	0.26	0.85	0	0	0.39	0	0.27	0.25	0	0	0.89	0.32	0.25	0.28	0	0.33	0.51	0	0	0	0.16	0.33	0	0	0	0.31	0.52	0.34	0.58	0.26	0	0	0	0.34	0.33	0.32	0	0.14	0	1.19	0.54	0	0	0.63	0	0	0.29	0.25	0	0.51	0.33	0	1.01	0	0	0.26	0.35	0	0	0.29	0.99	0.29	0.32
Zm00004b002312_T001	0	0	0	0	0	0	0	0	0	0	0	0	0	0	0	0	0	0	0	0	0	0	0	0	0	0	0	0	0	0	0	0	0	0	0	0	0	0	0	0	0	0	0	0	0	0	0	0	0	0	0	0	0	0	0	0	0	0	0	0	0	0	0	0	0	0	0	0	0	0	0	0	0	0	0	0	0	0	0	0	0	0	0	0	0	0	0	0	0	0	0	0	0	0	0	0	0	0	0	0	0	0	0	0	0	0	0	0	0	0	0	0	0	0	0	0	0	0	0	0	0	0	0	0	0	0	0	0	0	0	0	0	0	0	0	0	0	0	0	0	0	0	0	0	0	0	0	0	0	0	0	0	0	0	0	0	0	0	0	0	0	0	0	0	0	0	0	0	0	0	0	0	0	0	0	0	0	0	0	0	0	0	0	0	0	0	0	0	0	0	0	0	0	0	0	0	0	0	0	0	0	0	0	0	0	0	0	0
Zm00004b002313_T001	0.52	0	0	0	0	0	0.61	0	0.14	0	0	0	0	0	0	0	0	0	0.76	0	0	0.13	0	0	0	0	0	0.28	0.05	0	0	0.32	0	0	0	0.05	0.26	0	0	0	0	0	0	0	0.03	0	0	0	0	0.28	0	0.27	0.08	0	0	0	0	0	0	0.31	0	0.04	0	0	0	0	0	0	0	0	0	0.24	0.26	0.26	0	0	0	0.72	0.21	0.57	0	0	0	0	0	0	0	0.07	0	0	0	0.56	0.51	0	0	0	0.13	0	0	0	0	0	0	0	0.24	0.03	0	0	0	0	0	0	0	0	0	0	0	0	0	0	0	0.27	0	0	0	0	0	0.05	0	0	0	0	0	0	0	0	0	0.42	0	0	0.08	0	0	0	0.37	0	0	0.29	0	0.08	0	0	0	0	0.32	0	0	0.05	0	0	0	0.77	0.28	0	0	0.15	0	0	0.62	0.37	0	0	0	0.29	0.16	0	0	0	0.34	0	0	0.54	0.13	0	0	0	0	0	0.21	0.24	0	0.06	0.25	0	0	0.33	0	0.34	0	0	0.12	0	0	0	0	0	0.29	0.05
Zm00004b002314_T001	0	0	0	0	0	0	0	0	0	0	0	0	0	0	0	0	0	0	0	0	0	0	0	0	0	0	0	0	0	0	0	0	0	0	0	0	0	0	0	0	0	0	0	0	0	0	0	0	0	0	0	0	0	0	0	0	0	0	0	0	0	0	0	0	0	0	0	0	0	0	0	0	0	0	0	0	0	0	0	0	0	0	0	0	0	0	0	0	0	0	0	0	0	0	0	0	0	0	0	0	0	0	0	0	0	0	0	0	0	0	0	0	0	0	0	0	0	0	0	0	0	0	0	0	0	0	0	0	0	0	0	0	0	0	0	0	0	0	0	0	0	0	0	0	0	0	0	0	0	0	0	0	0	0	0	0	0	0	0	0	0	0	0	0	0	0	0	0	0	0	0	0	0	0	0	0	0	0	0	0	0	0	0	0	0	0	0	0	0	0	0	0	0	0	0	0	0	0	0	0	0	0	0	0	0	0	0	0
Zm00004b002315_T001	0	0	1.08	0.49	1.1	1.64	0	0.44	0.59	1.13	0.45	2.8	2.44	1.39	1.64	2.5	3.61	3.08	3.8	3.98	5.25	3.7	0	0	0.29	0.37	0.32	0.56	0.26	3.02	2.41	1.27	2.11	1.68	0	1.75	0.78	1.12	0.64	1.53	2.55	1.24	2.39	1.6	1.48	0.88	1.89	1.88	0.7	1.68	3.58	1.86	1.78	1.87	1.68	2.82	2.13	2.04	0.72	0.94	2.33	1.82	0.51	1.27	0.6	1.84	4.9	2.66	4.13	2.24	2.27	1.7	1.03	2.85	0	1.82	2.56	1.45	1.63	0.86	2.84	0.94	0.82	2.91	3.03	2.2	1.31	1.86	1.68	1.95	1.83	1.85	3.09	2.16	0.81	1.46	1.85	1.75	1.06	2.66	1.1	0.72	1.9	2.04	1.93	1.65	0.76	2.24	0.51	0.38	1.42	0	1.39	0.96	1.44	0.98	0.61	1.61	1.09	0.71	1.07	0.81	1.9	4.92	3.03	2.18	2.81	2.61	1.03	0	1.14	1.03	1.18	2.21	1.1	2.48	1.49	0.42	1.14	1.65	1.44	1.71	0.76	2.78	1.48	1.81	2.27	2.04	1.12	1.75	1.54	0.54	1.01	2.28	1.59	2.37	0.95	1.47	1.39	2.02	1.63	1.28	2.21	1.36	1.63	1.65	1	1.48	2.48	1.11	1.53	1.04	4.77	1.15	1.82	1.62	1.61	1.79	1.68	1.67	1.3	3.24	1.84	1.64	3.1	1.89	1.34	1.91	0.42	2.62	0.32	1.66	1.5	0.78	2.04	0.66	0.97	4.04	3.38	0	1.67	1.39	1.31	1.26	2.06	0.75	0.58	1.22
Zm00004b002316_T001	0	0	0	0	0	0	0	0	0	0	0	0	0	0	0	0	0	0	0	0	0	0	0	0	0	0	0	0	0	0	0	0	0	0	0	0	0	0	0	0	0	0	0	0	0	0	0	0	0	0	0	0	0	0	0	0	0	0	0	0	0	0	0	0	0	0	0	0	0	0	0	0	0	0	0	0	0	0	0	0	0	0	0	0	0	0	0	0	0	0	0	0	0	0	0	0	0	0	0	0	0	0	0	0	0	0	0	0	0	0	0	0	0	0	0	0	0	0	0	0	0	0	0	0	0	0	0	0	0	0	0	0	0	0	0	0	0	0	0	0	0	0	0	0	0	0	0	0	0	0	0	0	0	0	0	0	0	0	0	0	0	0	0	0	0	0	0	0	0	0	0	0	0	0	0	0	0	0	0	0	0	0	0	0	0	0	0	0	0	0	0	0	0	0	0	0	0	0	0	0	0	0	0	0	0	0	0	0
Zm00004b002317_T001	0	0	0	0	0	0	0	0	0	0	0	0	0	0	0	0	0	0	0	0	0	0	0	0	0	0	0	0	0	0	0	0	0	0	0	0	0	0	0	0	0	0	0	0	0	0	0	0	0	0	0	0	0	0	0	0	0	0	0	0	0.33	0.04	0	0	0	0	0	0	0	0	0	0	0	0	0	0	0	0	0	0	0.28	0	0	0	0	0	0	0.04	0	0	0	0	0	0	0	0	0	0	0	0	0	0	0	0	0	0	0	0	0	0	0	0	0	0	0	0	0	0	0	0	0	0	0	0	0	0	0	0	0	0	0	0	0	0	0	0	0	0	0	0	0	0	0	0	0	0	0	0	0	0	0	0	0	0	0	0	0	0	0	0	0	0	0	0	0	0	0	0	0	0	0	0	0	0	0	0	0.27	0	0	0	0	0	0.04	0	0	0	0	0	0	0	0	0	0	0	0	0	0	0	0	0	0	0	0	0	0	0.25	0	0.04
Zm00004b002318_T001	31.8	33.52	31.28	28.52	38.85	30.15	33.39	27.51	31.88	37.32	28.4	28.26	38.82	41.33	34.83	44.15	61.08	44.18	50.64	61.47	37.07	49.76	35.47	44.36	22.99	25.03	34.2	28.08	31.69	50.62	44.09	52.94	47.71	42.66	45.34	47.23	30.4	33.02	32.35	44.75	52.58	43.73	40.7	41.66	39.9	37.39	30.52	31.66	30.6	40.5	33.37	48.73	36.11	51.97	47.88	43.19	37.36	57.98	48.45	37.41	45.52	46.22	25.04	26.44	41.65	35.01	46.97	39.95	34.79	38.02	35.98	47.9	41.53	44.81	31.86	29.19	36.71	34.03	38	26.81	34.33	33.65	33.06	36.92	51.88	32.21	33.39	35.28	28.64	33.57	34.3	37.84	33.46	35.63	34.37	41.01	34.85	36.23	38.29	36.28	31.3	41.06	37.74	37.05	49.58	38.44	24.95	30.76	38.01	26.05	29.07	33.26	26.73	29.83	28.89	34.5	35.5	32.77	28.95	22.92	30.59	31.41	27.64	38.38	41.04	27.09	18.72	30.71	17.05	18.61	23.15	23.45	26.44	28.27	22.83	29.29	28.09	16.7	28.52	31.43	26.81	23.95	17.51	23.77	26.62	27.44	33.83	30.61	27.58	26.41	28.78	20.12	39.82	31.37	32.54	38.81	36.86	32.61	30.69	31.23	35.15	38.76	37.34	27.46	42.25	34.7	31.59	27.59	32.28	47.91	36.97	34.97	45.32	31.93	36.07	32.05	25.24	20.59	16.48	32.79	19.5	29.73	25.2	28.91	26.7	27.56	32.74	25.03	30.54	28.11	18.93	27.31	27.18	16.69	37.95	19.75	24.61	18.51	26.46	17.5	23.58	25	29.04	28.93	35.37	37.03	33.76	31.52
Zm00004b002319_T001	2.09	2.74	2.52	4.92	2.2	2.74	3.64	1.31	2.77	1.7	1.35	1.86	1.9	5.83	2.53	0	0	0.56	0.51	0.75	0.29	0.35	2.84	3.33	1.15	1.12	1.9	2.25	2.1	1.39	0	1.58	0.53	1.01	0.72	0.87	1.82	0.28	2.56	1.02	1.85	4.22	2.39	1.28	1.93	2.06	3.78	2.82	2.11	1.96	1.19	3.99	2.56	4.67	5.6	5.36	7.12	7.58	8.32	6.24	0	5.61	4.6	1.27	2.7	1.23	3.87	3.73	2.06	2.48	2.74	2.67	0.77	2.33	0.95	1.82	2.99	0.72	1.75	3.42	3.97	0.24	2.45	3.49	1.08	0.28	0.26	1.9	0.84	1.37	1.6	1.3	1.03	0	2.44	2.2	1.35	6.72	6.38	4.66	5.22	1.91	3.26	7.48	2.89	4.81	0.76	0	0.26	0.76	0.71	0	0	0.36	0	0.65	1.52	0.81	2.46	0.71	1.02	0.27	1.35	0.98	0.47	0.48	0.62	0.69	0	0	0.29	0	1.18	0.49	0.33	2.23	4.23	0.84	0.57	3.03	2.18	1.14	0.38	0.93	0.37	0.78	1.99	0.87	0.37	0.85	1.8	2.17	1.51	0.57	2.23	1.78	0	1.44	5.86	7.81	3.91	1.02	7.47	1.36	4.88	4.62	1.66	0.99	2.17	2.58	2.75	2.61	0.34	2.01	1.89	2.42	1.34	1.19	0	1.34	5.85	2.16	2.04	2.18	1.91	0	1.34	0.21	0.42	1.67	1.26	1.12	4.99	1.55	1.27	3.62	3.24	1.35	0.62	5.83	2.81	4.86	2.94	2.77	3.24	0.25	0.87	2.49
Zm00004b002320_T001	14.08	11.97	14.02	15.24	15.76	17.54	15.78	13.98	14.8	17.81	11.72	12.11	19.82	17.2	15.73	16.11	15.95	20.69	13.42	14.93	15.47	16.09	27.67	20.26	15.52	12.33	16.46	20.22	18.74	16.72	13.78	18.7	14.23	15.11	18.35	16.15	19.75	17.07	15.7	13.55	13.2	13.17	14.36	16.34	15.39	15.31	21.08	15.67	15.83	13.13	14.6	14.91	15.79	12.76	13.16	12.42	11.03	13.11	13.74	8.73	15.95	12.61	12.26	14.97	13.48	14.13	12.9	16.51	14.15	12.92	13.92	12.89	15.22	18.91	13.31	12.77	15.79	17.38	15.18	15.12	19.3	15.77	13.88	16.28	12.11	10.74	15.25	14.81	19.38	16	15.32	11.87	15.19	15.98	20.03	12.94	15.84	15.78	18.79	17.97	14.83	12.41	11.95	14.96	11.07	14.72	10.96	7.69	10.53	10.19	9.57	15.32	12.15	10.92	21.31	16.93	7.28	10.74	10.92	11.99	13.19	17.18	14.36	15.5	14.46	16.21	12.79	15.08	9.3	10.08	16.29	15.52	16.29	15.49	13.83	16.14	11.93	14.62	17.97	11.86	14.5	13.97	18.28	15.74	8.87	16.57	12.79	13.7	14.54	14.31	8.99	13.86	7.31	8.84	13.4	8.29	6.67	9.62	16.74	10.12	14.32	14.28	8.57	13.05	14.9	13.14	5.99	9.85	9	7.37	7.33	14.87	13.97	12.08	10.06	17.78	10.47	9.25	26.24	9.7	10.4	12.97	13.83	12.82	7.87	6.49	9.93	9.54	8.79	12.15	10.1	9.71	13.47	15.91	15.79	17.44	12.31	14.13	13.85	10.98	14.23	13.89	9.14	12.08	9.43	12.92	12.51	11.66
Zm00004b002321_T001	0	1.71	0.72	0	1.47	0	0	0.44	0.54	1.13	1.35	3.73	4.07	7.77	3.61	3.89	3.61	0.84	4.81	5.72	5.25	4.02	0.35	2.31	0.29	1.12	2.53	1.12	1.29	8.59	11.02	11.41	9.75	5.04	11.87	9.61	2.6	4.48	3.52	4.6	8.57	2.73	1.2	2.88	3.82	2.94	0.31	0	1.76	1.96	0	4.53	1.64	7.16	5.6	2.82	3.91	6.12	9.04	5.92	0.33	5.11	3.07	2.55	2.1	1.54	3.1	3.2	2.06	3.98	2.7	3.89	0.77	2.33	1.43	0.91	2.99	2.53	2.12	0	0.57	1.88	0.41	1.16	3.03	4.4	3.16	1.83	0.28	1.17	3.2	1.11	1.03	0.43	1.89	0.73	1.23	1.75	1.77	4.33	3.57	4.54	5.7	1.36	2.89	3.24	0.76	5.45	0.26	4.15	3.55	1.87	1.04	2.44	3.25	2.28	7.28	0.81	0.27	0	2.31	1.61	2.98	0.98	3.73	0.73	0.62	1.78	0.52	0	2.29	0.34	2.12	1.72	1.16	5.71	6.22	6.26	8.27	6.89	6.67	4.56	1.52	1.54	0	0.78	6.82	3.21	0.75	2.4	1.54	3.53	6.05	0	0.96	7.41	6.35	3.69	0.84	2.6	4.56	1.28	7.47	6.8	0.54	3.44	2.66	0.99	5.28	6.63	4.89	2.61	0.68	2.01	3.22	1.62	1.34	3.88	0	2.01	1.62	0	1.5	2.73	5.01	0.54	5.1	0.42	5.65	3.57	2.52	3.19	1.99	1.16	3.31	0.33	1.3	0.34	1.54	1.03	1.37	1.74	0.33	0.25	0	3.98	1.46	1.29
Zm00004b002322_T001	20.85	23.94	17.26	18.68	23.46	17.54	15.18	23.58	20.06	11.31	19.39	21.43	23.89	17.48	18.7	17.77	15.95	19.01	16.21	14.93	18.97	17.14	18.8	22.31	16.09	19.43	20.26	19.37	19.38	18.81	18.6	15.53	17.66	17.13	20.51	18.04	19.49	25.18	18.58	17.9	15.98	17.14	12.69	16.34	17.91	20.02	20.14	17.55	19.35	20.67	20.86	17.57	19.45	20.23	17.92	14.68	16.37	11.95	13.02	14.34	18.28	15.85	18.91	17.52	18.28	11.36	14.19	16.78	15.92	16.4	16.17	17.99	20.12	17.35	19.97	19.16	14.51	20.27	18.48	13.98	18.16	18.82	19.59	19.19	15.35	17.89	13.15	17.02	17.41	16.98	15.32	13.17	16.21	21.16	14.61	17.33	16.52	16.94	13.47	15.98	18.94	18.86	17.65	19.04	17.09	17.25	18.9	16.98	17.47	16.23	12.76	15.7	15.62	16.24	22.39	20.18	21.85	19.61	17.75	24.33	21.02	18.26	20.86	21.4	24.72	22.49	23.09	21.8	28.93	17.06	20.86	17.25	18.41	16.23	19.79	17.13	24.61	17.96	20.53	18.47	19.74	18.82	22.84	21.92	16.64	17.09	17.34	18.37	20.87	19.24	14.13	14.68	23.18	29.09	15.95	15.7	14.3	18.15	15.9	18.8	14.97	22.7	10.23	10.61	15.98	15.6	15.63	23.16	10.86	12.16	14.66	19.05	16.01	18.69	16.28	15.35	16.11	17.91	29.26	23.42	16.9	18.92	19.7	11.46	19.07	12.16	12.88	13.36	24.26	16.91	19.25	16.17	14.46	17.47	19.1	18.43	22.35	18.51	21.23	19.21	18.85	20.14	11.75	16.61	13.85	15.16	16.59	15.68
Zm00004b002323_T001	0.52	0.34	0	0.49	0	0	0	0	0.17	0.28	0	0	0.54	0.28	0.22	0.56	0.3	0.28	0.25	0	0	0.23	0	0	0.57	0.75	0	0.28	0.27	0.23	0	0	0.26	0	0	0.08	0	0	0.32	0	0	0.25	0	0.32	0.11	0	0	0	0	0.28	0.3	0.27	0.12	0.31	0	0	0.36	0.29	0	0	0	0.12	0	0	0	0.31	0	0	0	0	0.04	0	0.26	0	0.48	0	0	0	0.11	0.29	0	0.71	0.41	0	0.43	0	0	0.23	0	0	0	0	0.26	0.22	0	0.24	0.09	0	0	0	0.82	0	0	0.34	0	0.14	0	0	0.51	0.38	0.35	0	0.69	0.28	0	0	0	0	0.27	0.71	0.16	0	0	0.25	0.23	0.24	0.31	0.17	0.52	0	0	0	0	0.25	0.13	0	0.25	0	0	0	0.05	0	0	0	0	0	0.28	0.29	0	0.07	0	0.27	0.25	0.57	0	0.3	0.32	0.24	0	0	0.33	0	0.28	0.27	0	0.13	0.67	0	0	0.37	0.31	0	0.34	0	0.21	0	0	0	0.34	0.33	0	0.54	0.17	0	0.24	0.27	0	0.42	0.84	0.48	0.32	0.32	0	0	0.76	0.33	0	0.34	0	0.69	0.27	0	0	0	0	0.75	0	0.12
Zm00004b002324_T001	0	0	0	0	0	0	0	0	0	0	0	0	0	0	0	0	0	0	0	0	0	0	0	0	0	0	0	0	0	0	0	0	0	0	0	0	0	0	0	0	0	0	0	0	0	0	0	0	0	0	0	0	0	0	0	0	0	0	0	0	0	0	0	0	0	0	0	0	0	0	0	0	0	0	0	0	0	0	0	0	0	0	0	0	0	0	0	0	0	0	0	0	0	0	0	0	0	0	0	0	0	0	0	0	0	0	0	0	0	0	0	0	0	0	0	0	0	0	0	0	0	0	0	0	0	0	0	0	0	0	0	0	0	0	0	0	0	0	0	0	0	0	0	0	0	0	0	0	0	0	0	0	0	0	0	0	0	0	0	0	0	0	0	0	0	0	0	0	0	0	0	0	0	0	0	0	0	0	0	0	0	0	0	0	0	0	0	0	0	0	0	0	0	0	0	0	0	0	0	0	0	0	0	0	0	0	0	0
Zm00004b002325_T001	0	0	0	0	0	0	0	0	0	0	0	0	0	0	0	0	0	0	0	0	0	0	0	0	0	0	0	0	0	0	0	0	0	0	0	0	0	0	0	0	0	0	0	0	0	0	0	0	0	0	0	0	0	0	0	0	0	0	0	0	0	0	0	0	0	0	0	0	0	0	0	0	0	0	0	0	0	0	0	0	0	0	0	0	0	0	0	0	0	0	0	0	0	0	0	0	0	0	0	0	0	0	0	0	0	0	0	0	0	0	0	0	0	0	0	0	0	0	0	0	0	0	0	0	0	0	0	0	0	0	0	0	0	0	0	0	0	0	0	0	0	0	0	0	0	0	0	0	0	0	0	0	0	0	0	0	0	0	0	0	0	0	0	0	0	0	0	0	0	0	0	0	0	0	0	0	0	0	0	0	0	0	0	0	0	0	0	0	0	0	0	0	0	0	0	0	0	0	0	0	0	0	0	0	0	0	0	0
Zm00004b002326_T001	0	0	0	0	0	0	0	0	0	0	0.45	0	0	0	0.09	0	0	0.56	0	0	0	0.09	0	0	0	0	0	0	0	0	0	0	0	0	0	0	0	0	0	0	0	0	0	0	0	0	0	0.63	0	0	0	0.27	0.13	0	0	0	0	0	0	0	0	0	0	0	0	0	0	0	0	0	0	0	0	0	0	0	0	0	0	0	0.28	0	0	0.58	0	0.28	0	0.14	0	0.2	0	0	0	0	0	0	0.03	0	0	0	0	0	0	0	0	0	0	0.32	0	0	0	0.37	0	0.1	0	0	0	0	0	0	0	0.54	0	0	0.23	0	0	0.13	0	0	0.29	0	0	0	0.05	0	0	0	0	0	0	0.29	0	0	0	0	0	0	0	0.04	0	0	0	0	0	0	0	0	0	0	0.33	0.26	0	0	0	0.08	0	0	0	0	0	0	0	0	0	0.54	0.27	0	0	0	0.32	0	0.16	0	0.24	0.27	0	0	0	0	0	0.06	0	0.39	0	0	0	0	0	0	0.05	0	0.33	0	0	0	0	0.06
Zm00004b002327_T001	2.09	1.71	1.44	1.48	2.2	0	1.82	3.06	1.73	1.13	0	2.17	1.09	1.11	1.1	0.83	1.2	0.84	0.25	0.5	0.88	0.75	1.42	0.77	0.29	0.75	2.22	0.56	1	1.63	0	0.63	1.32	1.68	1.44	1.12	1.04	1.96	0.96	2.81	2.08	3.23	0.96	1.28	1.79	3.53	0.94	1.57	0.7	1.12	1.19	1.07	1.45	0.93	1.12	1.98	1.42	0.29	3.25	1.25	1	1.41	0.51	1.59	1.5	0.92	0.26	1.6	0	0.5	0.86	2.67	1.55	0.52	0.95	0	0.85	0.36	0.99	1.14	1.14	1.41	0.82	0.87	0.86	0.83	1.05	1.02	0.84	1.37	1.6	1.11	1.03	1.73	1.89	0.49	1.26	1.75	2.13	1	1.1	0.95	0.81	0.68	1.2	1.2	1.13	0.32	0.51	4.15	0.35	1.12	2.08	1.38	0.72	0.65	0.3	1.07	1.37	1.41	0.92	0.27	1.63	1.23	1.4	0.48	1.87	1.15	0.52	0	1.71	1.72	0.94	0.98	0.98	1.99	0.99	0.42	1.43	1.38	1.24	1.43	0.76	0.93	1.48	0.26	0.57	1.46	1.86	1.09	1.54	1.9	0.76	1.43	1.59	2.37	1.59	1.6	1.12	1.74	1.63	2.55	1.38	1.36	1.35	1.59	0	0.49	0.62	1.47	0.92	0.52	1.02	2.88	0.99	0.27	0.54	0.9	2.69	1.34	1.3	0.27	1.04	1.36	0.72	0.54	1.34	1.06	0.42	0.95	1.26	0.96	1.5	0.78	2.04	1.32	0.97	1.01	0.92	0.34	1.11	1.04	0.98	1.51	0.88	1.24	2.91	1.43
Zm00004b002328_T001	0	0	0	0	0	0	0	0	0	0	0	0	0	0	0	0	0	0	0	0	0	0	0	0	0	0	0	0	0	0	0	0	0	0	0	0	0	0	0	0	0	0	0	0	0	0	0	0	0	0	0	0	0	0	0	0	0	0	0	0	0	0	0	0	0	0	0	0	0	0	0	0	0	0	0	0	0	0	0	0	0	0	0	0	0	0	0	0	0	0	0	0	0	0	0	0	0	0	0	0	0	0	0	0	0	0	0	0	0	0	0	0	0	0	0	0	0	0	0	0	0	0	0	0	0	0	0	0	0	0	0	0	0	0	0	0	0	0	0	0	0	0	0	0	0	0	0	0	0	0	0	0	0	0	0	0	0	0	0	0	0	0	0	0	0	0	0	0	0	0	0	0	0	0	0	0	0	0	0	0	0	0	0	0	0	0	0	0	0	0	0	0	0	0	0	0	0	0	0	0	0	0	0	0	0	0	0	0
Zm00004b002329_T001	0	0	0	0	0	0	0	0	0	0	0	0	0	0	0	0	0	0	0	0	0	0	0	0	0	0	0	0	0	0	0	0	0	0	0	0	0	0	0	0	0	0	0	0	0	0	0	0	0	0	0	0	0	0	0	0	0	0	0	0	0	0	0	0	0	0	0	0	0	0	0	0	0	0	0	0	0	0	0	0	0	0	0	0	0	0	0	0	0	0	0	0	0	0	0	0	0	0	0	0	0	0	0	0	0	0	0	0	0	0	0	0	0	0	0	0	0	0	0	0	0	0	0	0	0	0	0	0	0	0	0	0	0	0	0	0	0	0	0	0	0	0	0	0	0	0	0	0	0	0	0	0	0	0	0	0	0	0	0	0	0	0	0	0	0	0	0	0	0	0	0	0	0	0	0	0	0	0	0	0	0	0	0	0	0	0	0	0	0	0	0	0	0	0	0	0	0	0	0	0	0	0	0	0	0	0	0	0
Zm00004b002330_T001	0	0	0	0	0	0	0	0	0	0	0	0	0	0.28	0.06	0	0	0	0	0	0	0	0	0.26	0	0	0.32	0	0.1	0	0	0	0	0	0	0	0	0	0	0	0	0	0	0	0	0	0	0	0	0	0	0	0	0	0	0	0	0	0	0	0	0	0	0	0	0	0	0	0	0	0	0	0	0	0	0	0	0	0	0	0	0	0	0	0	0	0	0	0	0	0	0	0	0	0	0	0	0	0	0	0	0	0	0	0	0	0	0	0	0	0	0.37	0	0.05	0	0	0	0	0	0	0	0	0	0	0	0	0	0	0	0	0	0	0	0	0	0	0	0.42	0	0	0.08	0	0	0	0	0	0	0	0	0	0	0	0	0	0	0	0	0	0	0	0.33	0	0	0	0.27	0.09	0	0	0	0	0	0	0	0	0	0	0	0	0	0.33	0	0	0.05	0	0	0	0	0	0.21	0	0	0.03	0	0	0	0	0.32	0	0	0	0.04	0	0	0	0	0	0	0
Zm00004b002331_T001	0	0	0	0	0	0	0	0	0	0	0	0	0	0	0	0	0	0	0	0	0	0	0	0	0	0	0	0	0	0	0	0	0	0	0	0	0	0	0	0	0	0	0	0	0	0	0	0	0	0	0	0	0	0	0	0	0	0	0	0	0	0	0	0	0	0	0	0	0	0	0	0	0	0	0	0	0	0	0	0	0	0	0	0	0	0	0	0	0	0	0	0	0	0	0	0	0	0	0	0	0	0	0	0	0	0	0	0	0	0	0	0	0	0	0	0	0	0	0	0	0	0	0	0	0	0	0	0	0	0	0	0	0	0	0	0	0	0	0	0	0	0	0	0	0	0	0	0	0	0	0	0	0	0	0	0	0	0	0	0	0	0	0	0	0	0	0	0	0	0	0	0	0	0	0	0	0	0	0	0	0	0	0	0	0	0	0.27	0	0	0	0	0.03	0	0	0	0	0	0	0	0	0	0	0	0	0	0	0	0
Zm00004b002332_T001	0	0	0	0	0	0	0	0	0	0	0	0	0	0	0	0	0	0	0	0	0	0	0	0	0	0	0	0	0	0	0	0	0	0	0	0	0	0	0	0	0	0	0	0	0	0	0	0	0	0	0	0	0	0	0	0	0	0	0	0	0	0	0	0	0	0	0	0	0	0	0	0	0	0	0	0	0	0	0	0	0	0	0	0	0	0	0	0	0	0	0	0	0	0	0	0	0	0	0	0	0	0	0	0	0	0	0	0	0	0	0	0	0	0	0	0	0	0	0	0	0	0	0	0	0	0	0	0	0	0	0	0	0	0	0	0	0	0	0	0	0	0	0	0	0	0	0	0	0	0	0	0	0	0	0	0	0	0	0	0	0	0	0	0	0	0	0	0	0	0	0	0	0	0	0	0	0	0	0	0	0	0	0	0	0	0	0	0	0	0	0	0	0	0	0	0	0	0	0	0	0	0	0	0	0	0	0	0
Zm00004b002333_T001	0	0	0	0	0	0	0	0	0	0	0	0	0	0	0	0	0	0	0	0	0	0	0	0	0	0	0	0	0	0	0	0	0	0	0	0	0	0	0	0	0	0	0	0	0	0	0	0	0	0	0	0	0	0	0	0	0	0	0	0	0	0	0	0	0	0	0	0	0	0	0	0	0	0	0	0	0	0	0	0	0	0	0	0	0	0	0	0	0	0	0	0	0	0	0	0	0	0	0	0	0	0	0	0	0	0	0	0	0	0	0	0	0	0	0	0	0	0	0	0	0	0	0	0	0	0	0	0	0	0	0	0	0	0	0	0	0	0	0	0	0	0	0	0	0	0	0.28	0	0	0.04	0	0	0	0	0	0	0	0	0	0.29	0	0	0	0	0	0.04	0	0	0	0	0	0	0	0	0	0	0	0	0	0	0	0	0	0	0	0	0	0	0	0	0	0	0	0	0	0	0	0	0	0	0	0	0	0	0	0	0	0
Zm00004b002334_T001	0	0	0	0	0	0	0	0	0	0.28	0	0	0	0	0.06	0	0	0	0	0	0	0	0	0	0	0	0	0	0	0	0	0	0.26	0	0	0.04	0	0	0	0	0	0	0	0	0	0	0	0	0	0	0	0	0	0	0	0	0	0	0	0	0	0	0	0	0	0	0	0	0	0	0	0	0	0	0	0	0	0	0	0	0	0.24	0	0	0	0	0	0.03	0	0.2	0	0	0	0	0	0	0.03	0	0	0	0	0	0	0	0	0	0	0	0	0	0	0	0	0	0	0	0	0	0	0	0	0	0	0	0	0	0	0	0	0.78	0	0	0	0	0.13	0	0	0	0	0	0	0	0	0	0	0	0	0	0	0	0	0	0	0	0	0	0	0	0	0	0	0	0	0	0	0	0	0	0	0	0	0	0	0	0	0	0	0	0	0	0	0	0	0	0	0	0	0	0	0	0	0	0	0	0	0	0	0	0	0	0	0	0	0	0	0	0	0
Zm00004b002335_T001	2.61	3.08	4.67	3.93	4.03	2.19	4.25	3.93	3.59	1.98	1.35	1.24	3.8	0.28	1.73	1.67	4.81	5.31	1.77	2.99	2.04	3.1	3.55	1.03	2.87	4.11	2.85	1.97	2.73	2.32	1.03	1.9	0.53	1.68	0	1.24	2.08	2.24	0.64	3.58	2.55	1.99	5.27	0.64	2.37	0.88	2.52	2.19	2.46	1.12	1.79	1.6	1.79	2.18	3.92	1.69	2.49	1.46	1.45	1.25	0.66	1.89	3.07	2.23	0.9	1.84	2.06	1.33	0.88	1.49	1.73	0.97	1.03	1.81	2.85	0.91	1.28	2.17	1.57	3.14	3.41	2.35	1.22	3.2	2.38	2.48	1.31	2.44	2.25	0.39	0.69	1.11	2.57	1.3	0.81	1.95	1.38	1.46	1.77	1.66	2.75	0.24	0.54	1.7	1.44	1.45	1.89	1.6	2.83	1.13	1.42	1.87	1.04	1.68	0	0.65	3.03	1.34	2.46	2.82	1.72	2.95	1.9	2.71	0.93	3.87	1.87	2.37	1.03	1.55	2.29	1.38	2.6	0.98	1.64	0.99	0.5	0.42	2	0	0.78	2.85	4.19	1.23	3.7	3.37	2.56	2.62	1.12	2.71	1.8	0.54	1.01	1.14	0.96	1.48	1.27	1.17	1.67	1.74	0.33	2.04	1.38	1.09	1.9	1.45	0.67	0.49	0.62	1.11	0.92	1.57	1.02	0.29	0.84	1.62	0.81	0.3	2.35	1	0.97	3.51	1.51	0.82	1.91	1.62	0.54	1.7	0.42	0.24	1.89	1.14	1	0.78	1.02	0.66	1.3	1.01	0.62	2.06	1.06	0.69	0.33	1.01	0	0.75	0.58	0.56
Zm00004b002336_T001	8.34	13.34	7.91	12.29	11	4.39	4.25	5.24	8.34	7.07	9.02	8.39	14.93	8.88	9.66	12.77	11.13	13.7	12.15	6.97	16.93	12.27	20.58	9.74	9.48	14.57	16.15	6.74	12.88	12.54	7.23	6.34	10.28	7.39	9	8.8	10.65	8.39	6.09	10.74	5.1	6.96	16.76	7.37	9.01	10.01	13.21	7.52	14.42	8.94	6.26	7.99	9.76	4.98	12.32	7.62	7.83	6.41	8.68	5.92	13.62	8.42	7.67	7.96	8.09	7.37	10.84	9.06	7.37	6.71	8.13	9.97	6.45	6.99	6.66	10.03	7.26	7.6	7.85	10.27	13.34	11.29	14.69	14.54	10.59	10.46	8.94	11.77	9.83	12.49	6.63	7.98	13.64	6.26	8.12	6.84	8.97	11.1	4.96	9.32	6.86	6.92	7.87	6.8	8.42	7.78	5.29	5.45	2.83	1.51	1.06	2.24	2.78	3.02	4.33	4.88	5.16	3.22	2.46	3.53	3.93	4.03	5.69	5.66	3.73	4.11	4.37	4.6	5.17	1.55	6.29	5.86	6.61	3.93	4.9	4.47	6.71	1.67	3.14	4.14	4.03	10.55	3.05	5.87	3.7	2.59	3.13	3.79	4.47	4.64	6.17	1.63	5.8	6.56	3.83	5.92	5.08	5	7.25	6.94	4.23	5.1	5.26	2.72	4.6	5.16	4.32	5.91	3.1	3.32	2.75	5.22	4.09	6.33	4.38	3.5	5.1	3.58	8.75	4.68	3.57	8.11	5.33	3.55	3.58	3.78	2.95	1.7	3.97	2.38	1.89	2.97	6.23	3.49	3.31	2.96	4.86	5.05	4.92	4.46	4.41	5.21	5.55	3.52	3.24	3.48	4.37	4.23
Zm00004b002337_T001	8.86	10.6	5.03	5.41	9.16	10.42	4.86	10.04	8.05	7.92	8.57	13.04	13.84	12.2	11.11	15.83	15.65	17.06	10.38	15.18	16.64	15.12	13.13	7.69	4.6	4.86	8.87	7.86	7.83	12.07	7.58	9.51	9.23	11.42	16.55	11.06	10.39	10.35	7.05	10.23	12.28	12.67	12.45	11.54	10.87	10.01	6.92	11.91	5.98	9.5	13.11	8.79	9.46	10.58	9.24	11.01	11.03	8.45	12.29	8.73	10.97	10.29	8.18	9.88	7.79	4.91	8.52	10.65	10.02	6.71	8.33	10.94	6.19	10.36	11.41	5.47	5.12	6.15	7.95	12.84	7.66	9.18	7.76	11.34	8.43	9.08	9.2	9.44	7.02	11.32	10.97	10.76	10.81	10.37	8.93	13.91	10.51	8.47	11.35	12.98	12.08	9.31	10.32	11.56	12.03	11.01	4.54	4.49	7.45	1.89	0.71	2.99	2.78	3.55	0	1.3	5.16	3.49	4.37	2.47	2.8	8.32	7.59	8.86	9.33	6.29	5.93	7.72	5.17	2.33	7.72	2.76	4.72	6.15	4.81	5.71	7.71	2.92	4.85	7.44	5.73	2.57	3.43	4.94	1.85	3.62	6.25	4.96	3.35	3.87	4.11	2.17	6.55	4.85	3.19	7.11	4.45	4.63	3.07	4.63	3.58	5.87	8.02	4.08	7.31	5.22	3.66	8.38	4.03	2.58	6.42	4.18	7.5	5.18	5.24	9.97	4.03	2.98	2.35	7.03	6.17	13.78	6.62	5.18	5.48	5.4	3.22	2.33	3.77	1.67	0.95	3.5	4.49	7.76	7.13	3.95	5.51	5.05	5.54	2.4	5.23	7.64	4.89	6.54	11.79	3.98	5.53	6.73
Zm00004b002338_T001	2.09	1.71	1.44	1.97	2.57	0.55	1.82	0.87	1.63	0.85	2.71	0.31	2.44	0.28	1.32	1.67	1.81	3.08	4.3	8.46	5.55	4.15	1.06	3.08	0	2.24	0.95	0.28	1.27	3.95	1.38	3.49	0.79	0.67	2.52	2.13	0.78	1.96	0.96	2.3	3.01	2.48	8.86	0.32	2.58	0	0.94	0.31	0.7	1.12	0.89	0.53	0.64	1.24	4.48	2.26	0.36	3.2	2.53	1.87	1.99	2.24	1.02	0.32	0.6	1.84	4.65	2.66	0.88	0.25	1.53	1.22	2.32	1.55	0.95	0.91	0.85	2.17	1.42	0.86	1.14	2.35	0.41	1.74	6.49	4.68	3.16	2.6	0.56	0.98	0.91	3.15	4.12	1.51	4.87	0.98	2.13	1.17	0.35	0	0.27	2.39	1.09	1.36	0.24	0.86	0	0.32	2.05	1.13	1.06	1.87	2.43	1.27	0	0	0.91	0.81	1.09	0.35	0.53	1.07	1.63	1.97	0.93	1.45	0.94	1.33	0	0	0.57	1.03	1.65	0.49	0.62	1.24	0.99	0.42	0	0.55	0.64	0.29	0	0.31	0.37	2.59	0.85	2.04	1.86	1.04	1.03	0	1.01	0.57	0.32	0.89	0.64	0.64	1.12	0.29	0.65	1.28	0.83	0	0	0.6	0.33	0.99	0.62	0	0.31	3.39	1.36	1.44	1.05	0.54	0.54	0	1.01	0.33	0.65	1.35	0.63	0.27	0.72	0.27	0	0.64	0.21	0.24	0	0.29	0.75	0	1.02	0	0.97	0.34	1.23	0	0.54	1.04	0.65	1.01	1.47	0.25	0.58	0.83
Zm00004b002339_T001	2.09	2.74	1.08	0	1.47	0.55	3.04	2.18	1.64	1.7	0.45	3.11	0.54	3.33	1.83	1.39	0.9	1.68	0.76	1.49	0	1.04	0.35	0.77	0.86	0.75	0.63	0.28	0.61	2.32	1.38	2.85	0.79	0.67	1.8	1.64	1.04	1.4	2.24	0.51	1.85	1.99	0.48	0.96	1.31	0.59	0	0.31	2.11	0	1.49	1.86	0.91	1.87	1.4	2.26	1.42	2.62	1.08	0.31	3.99	1.87	0.51	1.59	2.7	1.23	0.52	1.33	2.65	1.24	1.47	0.97	1.03	1.04	0.48	1.82	1.71	1.09	1.16	1.71	1.7	0.94	3.67	1.74	1.51	1.1	0.79	1.65	0.84	1.76	0.69	1.11	1.54	0.86	0.27	0.98	1.01	1.75	1.06	2	1.1	2.15	2.17	1.7	1.2	1.64	0.76	4.17	3.08	1.51	2.84	1.5	1.74	2.23	3.61	1.95	2.73	2.15	1.91	2.12	2.41	2.95	1.63	0.98	2.33	0.73	0.62	1.54	1.55	3.88	0.57	1.72	2.12	1.97	1.97	1.49	1.99	1.25	3.71	0.55	1.8	0.57	2.28	1.54	0.74	0.52	0.85	0.87	2.24	1.2	1.28	0.54	1.51	0.86	2.55	3.26	1.59	1.66	2.23	1.45	1.3	2.55	1.11	2.45	1.63	1.82	2.66	2.46	1.86	1.84	1.22	1.83	0	0.58	1.56	2.42	1.88	0.9	1.68	1	1.3	2.43	1.66	1.64	1.19	2.16	1.61	1.27	1.26	1.67	0.95	1.47	1.75	1.16	1.78	1.32	0.32	1.68	2.15	2.74	1.61	0	0.33	2.52	2.06	1.49	1.46	1.31
Zm00004b002340_T001	0	0	0	0	0	0	0	0.87	0.11	0	0	0	0	0	0	0	0	0	0	0	0	0	0	0	0	0	0	0	0	0	0	0	0	0.34	0	0.06	0	0	0	0	0	0	0	0	0	0	0	0	0	0	0	0.27	0.04	0	0.28	0.28	0	0	0.36	0.62	0	0.19	0	0	0	0	0	0	0	0	0	0.24	0	0	0	0	0	0	0.03	0	0	0	0	0	0	0	0.26	0.03	0	0	0	0	0	0	0	0.24	0.03	0	0	0	0.27	0.24	0	0	0	0.06	0	0	0	0	0	0	0	0	0.36	0	0	0	0	0	0.06	0	0	0.25	0	0	0	0.04	0	0	0	0	0	0	0	0	0	0	0	0	0	0	0	0	0.74	0	0	0	0.37	0.14	0	0	0	0	0	0	0	0	0	0	0	0	0	0	0	0	0	0	0	0	0	0	0	0	0	0	0	0	0	0.33	0	0	0.05	0	0	0	0	0	0	0	0	0	0	0	0	0	0	0	0	0	0	0	0	0	0	0	0	0
Zm00004b002341_T001	0	0.34	0	0	0	0	0	0	0.04	0	0	0	0	0.28	0.06	0.28	0.3	0	0	0	0.29	0.15	0	0.26	0	0	0	0	0.04	0	0	0.32	0.26	0	0.36	0.16	0	0	0	0	0.23	0	0.48	0	0.09	0	0	0	0	0	0	0	0	0	0	0.28	0	0	0	0	0	0.04	0	0	0	0	0	0	0	0	0	0	0.26	0	0	0	0	0.36	0.09	0.29	0.28	0.24	0	0	0.22	0.28	0	0.16	0	0.59	0	0.37	0	0.22	0	0	0.15	0	0	0	0	0.24	0	0.34	0	0.07	0	0	0.77	0.38	0.35	0.37	1.04	0.42	0	0	0	0.27	0	0	0.05	0.27	0	0	0	0	0	0.05	0	0	0	0.69	0	0	0.11	0.25	0	0	0.29	0.28	0.16	0	0	0	0	0.52	0.57	0.58	0	0.21	0.26	0.27	0	0.57	0	0.3	0	0.2	0.28	0	0.33	0	0.28	0.27	0.27	0.2	0	0	0	0	0	0.26	0	0.29	0.07	0	0.27	0	0	0.33	0	0	0.09	0	0	0	0.27	0.64	0	0	0	0.11	0	0.39	0.25	0	0.32	0	0	0	0.12	0.35	0.33	0	0	0	0	0.11
Zm00004b002342_T001	0	0	0	0	0	0	0	0	0	0	0	0	0.54	0	0.11	0	0	0	0	0	0	0	0	0	0	0	0	0	0	0	0	0	0	0	0	0	0	0	0	0	0	0.25	0	0	0.03	0	0	0	0	0	0	0	0	0	0	0	0	0	0	0	0	0	0	0	0	0	0	0	0	0	0	0	0	0	0	0	0	0	0	0	0	0	0	0	0	0	0	0	0	0	0	0	0	0	0	0	0	0	0	0	0	0	0	0	0	0	0	0	0	0	0	0	0	0	0	0	0	0	0	0.35	0.06	0	0.27	0	0	0	0	0.05	0	0	0	0	0	0	0	0	0	0	0	0	0	0	0	0	0	0.26	0	0	0	0.03	0	0	0	0	0	0	0	0	0	0	0	0	0	0	0	0	0	0	0	0	0	0	0	0	0	0	0	0	0	0	0	0	0	0	0	0	0	0	0	0	0	0	0	0	0	0	0	0	0	0	0	0	0	0	0.29	0	0	0.05
Zm00004b002343_T001	0	0	0	0	0	0	0	0	0	0	0	0	0	0	0	0	0	0	0	0	0	0	0	0	0	0	0	0	0	0	0	0	0	0	0	0	0	0	0	0	0	0	0.24	0	0.03	0	0	0	0	0	0	0	0	0	0	0	0	0	0	0	0	0	0	0	0	0	0	0	0	0	0	0	0	0	0	0	0	0	0	0	0	0	0	0	0	0	0	0	0	0	0	0	0	0	0	0	0	0	0	0	0	0	0	0	0	0	0	0	0	0	0	0	0	0	0	0	0	0	0	0	0	0	0	0	0	0	0	0	0	0	0	0	0	0	0	0	0	0	0	0	0	0	0	0	0	0	0	0	0	0	0	0	0	0	0	0	0	0	0	0	0	0	0	0	0	0	0	0	0	0	0	0	0	0	0	0	0	0	0.34	0	0	0	0.05	0	0	0	0.27	0	0	0	0	0.03	0	0	0	0	0	0	0	0	0	0	0	0	0	0	0	0
Zm00004b002344_T001	9.91	14.37	15.46	8.36	12.46	7.13	10.32	14.41	11.55	21.49	11.27	10.25	12.76	18.86	14.93	23.88	21.96	16.78	23.04	19.91	21.89	21.24	13.13	14.61	11.5	7.1	15.51	10.95	12.13	26	21.01	25.36	17.92	20.15	16.91	21.22	18.71	11.47	13.77	16.11	16.91	15.65	21.55	16.02	16.27	20.31	8.81	13.79	6.68	22.34	13.11	13.58	14.09	19.29	19.32	20.61	17.79	27.68	24.59	15.9	17.94	20.39	11.75	15.93	22.77	17.2	12.39	20.51	19.46	25.59	18.2	18.72	17.8	16.83	13.31	14.6	14.51	20.27	16.58	17.69	19.3	18.82	11.43	12.79	19.67	23.68	23.14	18.31	15.16	23.42	21.03	28.94	20.33	16.84	19.48	20.02	20.65	14.02	15.25	19.3	19.22	24.11	20.09	20.74	25.51	19.78	1.13	4.81	0.51	0.38	1.06	0.37	0.35	1.23	0.36	0.65	5.77	0.81	1.91	0.35	1.64	1.61	3.25	2.71	3.96	1.45	0.94	2.32	5.17	3.1	6.29	1.03	7.32	7.38	5.05	8.94	8.7	0.84	2.28	7.17	5.59	0.57	1.14	2.16	0.37	1.04	9.95	0	0.75	2	1.8	0.27	7.06	9.41	1.91	13.03	6.35	5.69	2.23	2.31	1.63	2.55	3.32	0.82	1.9	2.11	4.32	5.91	1.86	6.63	12.53	1.83	3.07	8.05	5.53	2.42	2.68	1.49	4.71	12.38	7.8	18.11	7.08	5.18	5.96	5.4	2.68	2.55	9.2	2.14	1.58	4.34	4.74	1.94	4.33	2.96	7.45	8.08	3.38	2.06	4.37	12.85	11.42	10.57	10.32	4.97	11.06	10.2
Zm00004b002345_T001	0	0	0	0	0	0	0	0	0	0	0	0	0	0	0	0	0	0	0	0	0	0	0	0	0	0	0	0	0	0	0	0	0	0	0	0	0	0	0	0	0	0	0	0	0	0	0	0	0	0	0	0	0	0	0	0	0	0	0	0	0	0	0	0	0	0	0	0	0	0	0	0	0	0	0	0	0	0	0	0	0	0	0	0	0	0	0	0	0	0	0	0	0	0	0	0	0	0	0	0	0	0	0	0	0	0	0	0	0	0	0	0	0	0	0	0	0	0	0	0	0	0	0	0	0	0	0	0	0	0	0	0	0	0	0	0	0	0	0	0	0	0	0	0	0	0	0	0	0	0	0	0	0	0	0	0	0	0	0	0	0	0	0	0	0	0	0	0	0	0	0	0	0	0	0	0	0	0	0	0	0	0	0	0	0	0	0	0	0	0	0	0	0	0	0	0	0	0	0	0	0	0	0	0	0	0	0	0
Zm00004b002346_T001	0	0	0	0	0	0	0	0	0	0	0	0	0	0	0	0	0	0	0	0	0	0	0	0	0	0	0	0	0	0	0	0	0	0	0	0	0	0	0	0	0	0	0	0	0	0	0	0	0	0	0	0	0	0	0	0	0	0	0	0	0	0	0	0	0	0	0	0	0	0	0	0	0	0	0	0	0	0	0	0	0	0	0	0	0	0	0	0	0	0	0	0	0	0	0	0	0	0	0	0	0	0	0	0	0	0	0	0	0	0	0	0	0	0	0	0	0	0	0	0	0	0	0	0	0	0	0	0	0	0	0	0	0	0	0	0	0	0	0	0	0	0	0	0	0	0	0	0	0	0	0	0	0	0	0	0	0	0	0	0	0	0	0	0	0	0	0	0	0	0	0	0	0	0	0	0	0	0	0	0	0	0	0	0	0	0	0	0	0	0	0	0	0	0	0	0	0	0	0	0	0	0	0	0	0	0	0	0
Zm00004b002347_T001	0	0	0	0	0	0	0	0	0	0	0	0	0	0.28	0.06	0	0	0	0	0	0	0	0	0	0.57	0	0	0	0.09	0	0	0	0	0	0	0	0	0	0	0	0	0	0.24	0	0.03	0	0	0	0	0.28	0	0	0.04	0	0	0.28	0	0	0	0	0	0.04	0	0	0	0	0.26	0	0	0.25	0.06	0	0	0	0	0	0	0	0	0	0	0.47	0	0	0	0	0	0.06	0	0	0	0	0	0	0	0	0	0	0	0	0	0	0	0	0	0	0	0	0	0	0	0	0	0	0	0	0	0	0	0	0	0	0	0	0	0	0	0	0.52	0	0	0	0	0	0.09	0.25	0	0	0	0	0.05	0	0	0	0	0	0	0	0	0	0	0	0	0	0	0	0	0	0	0	0	0	0	0	0	0	0	0	0	0	0	0	0	0	0	0	0	0	0	0	0	0	0	0	0	0	0	0	0	0	0	0	0	0	0	0	0	0	0	0	0	0	0	0	0	0	0	0
Zm00004b002348_T001	0	0	0	0	0	0	0	0	0	0	0	0	0	0	0	0	0	0	0	0	0	0	0	0	0	0	0	0	0	0	0	0	0	0	0	0	0	0	0	0	0	0	0	0	0	0	0	0	0	0	0	0	0	0	0	0	0	0	0	0	0	0	0	0	0	0	0	0	0	0	0	0	0	0	0	0	0	0	0	0	0	0	0	0	0	0	0	0	0	0	0	0	0	0	0	0	0	0	0	0	0	0	0	0	0	0	0	0	0	0	0	0	0	0	0	0	0	0	0	0	0	0	0	0	0	0	0	0	0	0	0	0	0	0	0	0	0	0	0	0	0	0	0	0	0	0	0	0	0	0	0	0	0	0	0	0	0	0	0	0	0	0	0	0	0	0	0	0	0	0	0	0	0	0	0	0	0	0	0	0	0	0	0	0	0	0	0	0	0	0	0	0	0	0	0	0	0	0	0	0	0	0	0	0	0	0	0	0
Zm00004b002349_T001	1.56	4.45	3.24	4.92	8.43	7.68	3.04	3.93	4.66	5.94	6.76	3.11	3.8	3.61	4.64	3.05	7.22	3.64	5.06	6.97	4.09	5	5.68	6.15	2.87	5.6	2.53	5.62	4.74	6.5	4.82	4.12	7.12	5.37	4.32	5.38	4.16	5.32	3.52	3.84	6.02	5.47	6.22	4.49	4.88	2.36	3.78	2.19	5.28	3.63	4.47	4.26	3.71	4.67	4.2	5.65	3.91	4.66	5.06	3.74	6.65	4.82	3.58	3.82	6.89	4.61	4.65	5.33	5.31	4.72	4.86	3.4	4.13	3.37	1.43	3.65	3.42	4.34	3.39	2.85	2.84	3.53	2.86	2.04	5.19	3.3	3.68	3.29	5.34	5.27	2.74	6.12	4.12	3.46	5.14	4.15	4.54	5.55	5.32	4.66	8.24	3.1	3.26	4.76	4.81	4.96	4.91	5.13	3.08	7.55	3.9	4.49	3.12	4.6	5.06	7.16	3.94	3.49	5.19	3.17	4.67	4.56	5.96	2.46	3.73	4.35	5.93	4.5	4.65	6.2	5.43	6.9	3.78	5.41	5.4	4.47	7.46	2.92	5.7	5.79	5.27	3.71	4.19	4.32	2.59	4.4	4.55	2.33	3.73	3.73	4.88	3.81	4.54	3.71	5.74	6.52	5.4	4.94	6.14	5.21	2.93	4.85	4.43	5.98	5.42	4.99	6.65	5.42	5.9	6.26	2.44	5.22	3.75	6.62	5.28	4.58	5.37	5.07	7.4	9.03	5.85	4.32	5.95	2.73	3.58	3.24	3.76	2.55	5.02	5.24	3.47	3.7	5.49	3.1	7.39	6.25	2.59	4.37	6.15	3.09	4.8	5.9	5.22	4.78	4.72	5.47	3.49	4.93
Zm00004b002350_T001	0	0	0	0	0	0	0	0	0	0	0	0	0	0	0	0	0	0	0	0	0	0	0	0	0	0	0	0	0	0	0	0	0	0	0	0	0	0	0	0	0	0	0	0	0	0	0	0	0	0	0	0	0	0	0	0	0	0	0	0	0	0	0	0	0	0	0	0	0	0	0	0	0	0	0	0	0	0	0	0	0	0	0	0	0	0	0	0	0	0	0	0	0	0	0	0	0	0	0	0	0	0	0	0	0	0	0	0	0	0	0	0	0	0	0	0	0	0	0	0	0	0	0	0	0	0	0	0	0	0	0	0	0	0	0	0	0	0	0	0	0	0	0	0	0	0	0	0	0	0	0	0	0	0	0	0	0	0	0	0	0	0	0	0	0	0	0	0	0	0	0	0	0	0	0	0	0	0	0	0	0	0	0	0	0	0	0	0	0	0	0	0	0	0	0	0	0	0	0	0	0	0	0	0	0	0	0	0
Zm00004b002351_T001	0	0	0	0	0	0	0	0	0	0	0	0	0	0	0	0	0	0	0	0	0	0	0	0	0	0	0	0	0	0	0	0	0	0	0	0	0	0	0	0	0	0	0	0	0	0	0	0	0	0	0	0	0	0	0	0	0	0	0	0	0	0	0	0	0	0	0	0	0	0	0	0	0	0	0	0	0	0	0	0	0	0	0	0	0	0	0	0	0	0	0	0	0	0	0	0	0	0	0	0	0	0	0	0	0	0	0	0	0	0	0	0	0	0	0	0	0	0	0	0	0	0	0	0	0	0	0	0	0	0	0	0	0	0	0	0	0	0	0	0	0	0	0	0	0	0	0	0	0	0	0	0	0	0	0	0	0	0	0	0	0	0	0	0	0	0	0	0	0	0	0	0	0	0	0	0	0	0	0	0	0	0	0	0	0	0	0	0	0	0	0	0	0	0	0	0	0	0	0	0	0	0	0	0	0	0	0	0
Zm00004b002352_T001	0	0	0	0	0	0	0	0	0	0	0	0	0	0	0	0	0	0	0	0	0	0	0	0	0	0	0	0	0	0	0	0	0	0	0	0	0	0	0	0	0	0	0	0	0	0	0	0	0	0	0	0	0	0	0	0	0	0	0	0	0	0	0	0	0	0	0	0	0	0	0	0	0	0	0	0	0	0	0	0	0	0	0	0	0	0	0	0	0	0	0	0	0	0	0	0	0	0	0	0	0	0	0	0	0	0	0	0	0	0	0	0	0	0	0	0	0	0	0	0	0	0	0	0	0	0	0	0	0	0	0	0	0	0	0	0	0	0	0	0	0	0	0	0	0	0	0	0	0	0	0	0	0	0	0	0	0	0	0	0	0	0	0	0	0	0	0	0	0	0	0	0	0	0	0	0	0	0	0	0	0	0	0	0	0	0	0	0	0	0	0	0	0	0	0	0	0	0	0	0	0	0	0	0	0	0	0	0
Zm00004b002353_T001	0	0	0	0	0	0	0	0	0	0	0	0	0	0	0	0	0	0	0	0	0	0	0	0	0	0	0	0	0	0	0	0	0	0	0	0	0	0	0	0	0	0	0	0	0	0	0	0	0	0	0	0	0	0	0	0	0	0	0	0	0	0	0	0	0	0	0	0	0	0	0	0	0	0	0	0	0	0	0	0	0	0	0	0	0	0	0	0	0	0	0	0	0	0	0	0	0	0	0	0	0	0	0	0	0	0	0	0	0	0	0	0	0	0	0	0	0	0	0	0	0	0	0	0	0	0	0	0	0	0	0	0	0	0	0	0	0	0	0	0	0	0	0	0	0	0	0	0	0	0	0	0	0	0	0	0	0	0	0	0	0	0	0	0	0	0	0	0	0	0	0	0	0	0	0	0	0	0	0	0	0	0	0	0	0	0	0	0	0	0	0	0	0	0	0	0	0	0	0	0	0	0	0	0	0	0	0	0
Zm00004b002354_T001	0	0	0	0	0	0	0	0	0	0	0	0	0	0	0	0	0	0	0	0	0	0	0	0	0	0	0	0	0	0	0	0	0	0	0	0	0	0	0	0	0	0	0	0	0	0	0	0	0	0	0	0	0	0	0	0	0	0	0	0	0	0	0	0	0	0	0	0	0	0	0	0	0	0	0	0	0	0	0	0	0	0	0	0	0	0	0	0	0	0	0	0	0	0	0	0	0	0	0	0	0	0	0	0	0	0	0	0	0	0	0	0	0	0	0	0	0	0	0	0.35	0.06	0	0	0	0	0	0	0	0	0	0	0	0	0	0	0	0	0	0	0	0	0	0	0	0	0	0	0	0	0	0	0	0	0	0	0	0	0	0	0	0	0	0	0	0	0	0	0	0	0	0	0	0	0	0	0	0	0	0	0	0	0	0	0	0	0	0	0	0	0	0	0	0	0	0	0	0	0	0	0	0	0	0	0	0	0	0	0
Zm00004b002355_T001	0	0	0	0.49	0.37	0	0.61	0	0.18	0.57	0	0	0	0.55	0.22	0.56	0	0.84	0.25	0.75	0.29	0.45	1.42	0	0.57	0	0.32	0.28	0.43	0	0.69	0	0.26	0	0	0.16	0	0	0.32	0.26	0	0	0.72	0	0.16	0.29	0	0	0	0	0.3	0	0.08	0	0	0.28	0.71	0	0	0	0	0.12	0.51	0	0	0.31	0.52	0	0.59	0.5	0.3	0	0	0.26	0	0	0.43	0	0.1	0	0.28	0.47	0	0.29	0.22	0.28	0	0.19	0.28	0	0.23	0.56	0	0.43	0.27	0	0.22	0.29	1.06	0	0.27	0.48	0	0	0	0.26	0.38	0.64	0.26	0.38	1.77	0.37	0.35	0.59	0.72	0.33	0	0.27	0	0.71	0.34	0.54	0.27	0	0.47	0.24	0.31	0.3	0.52	1.55	0.86	1.03	0.24	0	0.7	0.25	0.25	0.84	0.29	0.28	0.38	0.86	0.76	0.62	0.74	1.04	0.28	0.29	0.75	0.67	0.51	0.82	0.76	0.57	0.64	0.3	0.32	0.56	0.56	0.87	0.98	1.02	0	0.54	0.54	0.64	0	0.99	0	0.37	0.61	0.26	1.02	0	0.41	0.54	0.54	0.6	0.67	0.33	1.3	0.54	0.65	1.36	0.24	0	0.54	0.21	0.84	0.48	0.63	0.54	0.25	0.39	1.02	0.66	0	0	1.23	0	0.44	1.04	0.98	0.5	0	0.25	0.29	0.51
Zm00004b002356_T001	0	0	0	0	0	0	0	0	0	0	0	0	0	0	0	0	0	0	0.25	0.5	0	0.12	0	0	0	0	0	0	0	0	0	0	0	0	0.36	0.06	0	0	0	0.26	0.23	0	0.24	0	0.09	0	0	0	0	0.28	0	0.53	0.12	0	0.28	0	0	0.29	0	0	0	0.07	0	0	0	0	0.26	0.27	0	0.75	0.16	0	0	0.78	0	0	0	0	0.11	0	0	0.24	0	0	0.22	0.55	0.26	0.16	0	0	0.23	0.19	0	0.22	0	0	0.08	0.29	0	0	0	0.24	0	0	0	0.07	0	0	0	0.38	0	0.37	0.35	0.16	0	0	0.3	0	0	0	0.05	0	0	0	0.23	0	0	0.04	0	0	0	0	0	0.25	0.04	0	0	0	0	0	0	0	0	0	0	0	0	0	0	0	0	0	0	0.29	0	0.3	0	0.08	0.28	0.29	0	0.51	0.28	0	0	0.19	0	0	0	0.37	0	0	0	0.29	0.08	0	0	0	0	0	0	0	0	0	0.24	0	0	0.21	0	0	0	0.06	0	0	0	0.33	0	0.67	0	0	0.12	0	0	0	0.29	0	0	0.05
Zm00004b002357_T001	0	0	0	0	0	0	0	0	0	0	0	0	0	0	0	0	0	0	0	0	0	0	0	0	0	0	0	0	0	0	0	0	0	0	0	0	0	0	0	0	0	0	0	0	0	0	0	0	0	0	0	0	0	0	0	0	0	0	0	0	0	0	0	0	0	0	0	0	0	0	0	0	0	0	0	0	0	0	0	0	0	0	0	0	0	0	0	0	0	0	0	0	0	0	0	0	0	0	0	0	0	0	0	0	0	0	0	0	0	0	0	0	0	0	0	0	0	0	0	0	0	0	0	0	0	0	0	0	0	0	0	0	0	0	0	0	0	0	0	0	0	0	0	0	0	0	0	0	0	0	0	0	0	0	0	0	0	0	0	0	0	0	0	0	0	0	0	0	0	0	0	0	0	0	0	0	0	0	0	0	0	0	0	0	0	0	0	0	0	0	0	0	0	0	0	0	0	0	0	0	0	0	0	0	0	0	0	0
Zm00004b002358_T001	0	0.34	0	0.49	0.73	1.64	0.61	0.44	0.53	0	0.45	0.31	0	0.28	0.21	0	0.3	0	0.51	0	0.29	0.18	0.35	0.26	0.57	0.37	0	0	0.26	1.63	0	0.95	0.26	0.34	1.44	0.77	0.26	0	0.32	0.51	0.23	0.5	0	0.32	0.27	0.29	0	0	0	0.28	0	0.53	0.16	0.93	0.56	0.28	0	0.58	0	0.31	0.33	0.37	0	0.32	0.9	0	0.77	0.27	0	0.5	0.34	0.73	0.26	0.78	0	0	0	0.36	0.3	0	0.28	0.24	0.41	0	0.43	0.28	0.26	0.24	0	0	0.69	0.74	1.29	0.65	0	0.98	0.54	0	0	0	0	0.72	0.27	0.34	0.24	0.2	0	0.32	0.77	0	0	0	0.35	0.21	0.36	0.98	0.61	0.27	0	0	0.37	0.27	0.27	0.49	0.23	0	0.62	0.31	0	0	0.57	0	0	0.74	0.22	0.74	0.5	0.42	0.29	0.28	0.45	0	0	0	0.74	0.26	0.28	0	0.37	0.21	0.51	0.54	0	0	0.32	0.59	0	0.28	0.28	0.29	0.33	0.77	0.83	0.27	0.54	0.47	0.33	0	0.31	0	0	0.26	0.34	0.29	0.19	0.54	0.27	0	0	0.67	0	0.81	0.33	0.55	0	0	0.54	0	0.21	0.24	0.95	0.31	1.25	0	0.51	0	0.65	0.67	0.92	0	0.5	0.35	0.33	0	0.59	0.25	0.87	0.4
Zm00004b002359_T001	0	0	0	0	0	0	0	0	0	0	0	0	0	0	0	0	0.3	0	0	0	0.29	0.1	0	0	0	0	0	0	0	0.23	0	0	0.53	0	0	0.13	0	0.28	0.32	0	0	0	0.24	0	0.11	0	0	0	0	0.28	0	0	0.04	0	0	0	0	0	0	0	0	0	0	0	0	0	0	0	0	0	0	0	0	0	0	0	0	0	0	0	0	0	0	0	0	0	0	0	0	0	0	0	0	0	0	0	0	0	0	0	0	0	0	0	0	0	0	0	0	0	0	0	0.35	0.05	0	0	0	0	0	0	0	0	0	0	0	0	0	0	0	0	0	0	0	0	0	0	0	0	0	0	0	0	0	0	0	0	0	0	0	0	0	0	0	0	0	0	0	0	0	0	0	0	0.28	0	0	0.04	0	0	0	0	0	0	0	0	0	0	0	0	0	0	0	0	0	0	0	0	0	0	0	0	0	0	0	0	0	0	0	0	0	0	0	0	0	0	0	0	0	0
Zm00004b002360_T001	0	0	0	0	0	0	0	0	0	0.28	0	0	0	0	0.06	0	0	0	0	0	0	0	0	0	0	0	0	0	0	0	0	0	0.26	0	0	0.04	0	0	0	0	0	0	0	0	0	0	0	0	0	0	0	0	0	0	0	0	0	0	0	0	0.33	0.04	0	0.32	0	0	0	0	0	0	0.04	0	0	0	0	0	0	0	0	0	0	0	0	0	0.22	0.28	0	0.06	0	0	0	0.19	0	0	0	0	0.02	0	0	0	0	0	0	0	0	0	0	0	0	0	0	0	0	0	0	0	0	0	0	0	0	0	0.27	0	0	0	0	0.05	0	0	0	0	0	0	0	0.25	0	0	0	0	0.05	0	0	0	0	0	0	0	0	0	0	0	0	0	0	0	0	0	0	0	0	0	0.55	0	0	0.08	0	0	0	0	0	0	0	0	0	0	0	0	0	0	0	0	0	0	0	0	0	0	0	0	0	0	0.25	0	0	0	0.32	0	0	0	0.07	0	0	0	0	0	0.58	0.1
Zm00004b002361_T001	0	0	0	0	0	0	0	0	0	0	0	0	0	0	0	0	0	0	0	0	0	0	0	0	0	0	0	0	0	0	0	0	0	0	0	0	0	0	0	0	0	0	0	0	0	0	0	0	0	0	0	0	0	0	0	0	0	0	0	0	0	0	0	0	0	0	0	0	0	0	0	0	0	0	0	0	0	0	0	0	0	0	0	0	0	0	0	0	0	0	0	0	0	0	0	0	0	0	0	0	0	0	0	0	0	0	0	0	0	0	0	0	0	0	0	0	0	0	0	0	0	0	0	0	0	0	0	0	0	0	0	0	0	0	0	0	0	0	0	0	0	0	0	0	0	0	0	0	0	0	0	0	0	0	0	0	0	0	0	0	0	0	0	0	0	0	0	0	0	0	0	0	0	0	0	0	0	0	0	0	0	0	0	0	0	0	0	0	0	0	0	0	0	0	0	0	0	0	0	0	0	0	0	0	0	0	0	0
Zm00004b002362_T001	0	0.34	0	0	0	1.1	0	0	0.18	0.28	0	0	0.27	0.55	0.22	0.28	0.3	0.56	0.25	0.25	0.58	0.37	0.71	0	0	0.37	0	0	0.18	0	0.34	0	0	0	0	0.06	0	0.28	0.32	0.26	0	0	0	0.32	0.15	0	0	0	0.35	0	0	0.27	0.09	0	0	0	0.36	0	0	0	0.33	0.09	0	0.32	0	0.31	0.26	0	0.29	0	0.15	0	0	0	0	0	0	0	0	0.29	0	0.24	0.41	0	0.86	0	0	0.22	0	0.2	0.46	0	0	0	0	0	0.08	0	0	0	0	0.24	0	0.34	0	0.07	0	0	0.26	0	0	0	0	0.04	0.36	0	0	0.27	0	0.35	0.16	0.27	0.27	0.25	0	0	0.31	0.18	0	0	0.29	0	0.71	0	0.17	0	0.5	0.42	0	0	0.18	0	0	0	0	0.26	0	0	0	0.03	0	0	0	0	0	0	0	0	0	0.29	0.33	0	0	0	0	0.09	0.33	0	0	0	0	0.26	0.34	0	0.12	0.27	0	0	0	0	0	0	0.04	0.82	0.24	0	0	0	0	0.24	0	0.16	0.25	0	0	0	0	0.34	0	0	0.07	0	0.65	0	0	0	0	0.11
Zm00004b002363_T001	0	0	0	0	0	0	0	0	0	0	0	0	0	0	0	0	0	0	0	0	0	0	0	0	0	0	0	0	0	0	0	0	0	0	0	0	0	0	0	0	0	0	0	0	0	0	0	0	0	0	0	0	0	0	0	0	0	0	0	0	0	0	0	0	0	0	0	0	0	0	0	0	0	0	0	0	0	0	0	0	0	0	0	0	0	0	0	0	0	0	0	0	0	0	0	0	0	0	0	0	0	0	0	0	0.24	0.03	0	0	0	0	0	0	0	0	0	0	0	0	0	0	0	0	0	0	0	0	0	0	0	0	0	0	0	0	0	0	0	0	0	0	0	0	0	0	0	0	0	0	0	0	0	0	0	0	0	0	0	0	0	0	0	0	0	0	0	0	0	0	0	0	0	0	0	0	0	0	0	0	0	0	0	0	0	0	0	0	0	0	0	0	0	0	0	0	0	0	0	0	0	0	0	0	0	0	0	0	0	0
Zm00004b002364_T001	0	0	0	0	0	0	0	0	0	0	0	0	0	0	0	0	0	0	0	0	0	0	0	0	0	0	0	0	0	0	0	0	0	0	0	0	0	0	0	0	0	0	0	0	0	0	0	0	0	0	0	0	0	0	0	0	0	0	0	0	0	0	0	0	0	0	0	0	0	0	0	0	0	0	0	0	0	0	0	0	0	0	0	0	0	0	0	0	0	0	0	0	0	0	0	0	0	0	0	0	0	0	0	0	0	0	0	0	0	0	0	0	0	0	0	0	0	0	0	0	0	0	0	0	0	0	0	0	0	0	0	0	0	0	0	0	0	0	0	0	0	0	0	0	0	0	0	0	0	0	0	0	0	0	0	0	0	0	0	0	0	0	0	0	0	0	0	0	0	0	0	0	0	0	0	0	0	0	0	0	0	0	0	0	0	0	0	0	0	0	0	0	0	0	0	0	0	0	0	0	0	0	0	0	0	0	0	0
Zm00004b002365_T001	0	0	0	0	0	0	0	0	0	0	0	0	0	0	0	0	0	0	0	0	0	0	0	0	0	0	0	0	0	0	0	0	0	0	0	0	0	0	0	0	0	0	0	0	0	0	0	0	0	0	0	0	0	0	0	0	0	0	0	0	0	0	0	0	0	0	0	0	0	0	0	0	0	0	0	0	0	0	0	0	0	0.24	0	0	0.22	0	0	0.06	0	0	0	0	0	0	0	0	0	0	0	0	0	0	0	0	0	0	0	0	0	0	0	0	0	0	0	0	0	0	0	0	0	0	0	0	0	0	0	0	0	0	0	0	0	0	0	0	0	0	0	0	0	0	0	0	0	0	0	0	0	0	0	0	0	0	0	0	0	0	0	0	0	0	0.55	0	0	0.08	0	0	0	0	0	0	0	0	0	0	0	0	0	0	0	0	0	0	0	0	0	0	0	0	0	0	0	0	0	0	0	0	0	0	0	0	0	0	0	0	0	0
Zm00004b002366_T001	0	0	0	0	0	0	0	0	0	0	0	0	0	0	0	0.28	0	0	0	0	0	0.05	0	0	0	0	0.32	0	0.05	0	0	0	0	0	0	0	0	0	0	0	0	0.25	0	0	0.03	0.29	0	0	0	0	0	0	0.04	0	0	0	0	0	0	0	0	0	0	0	0	0	0	0	0	0.25	0.03	0	0	0	0	0	0	0	0	0	0.28	0	0	0	0	0	0	0.04	0	0	0	0	0	0	0	0	0	0	0	0	0.27	0	0	0	0	0.03	0	0	0	0	0	0	0	0	0	0	0	0	0	0	0	0	0	0	0	0	0	0	0	0	0	0	0	0	0	0	0	0	0	0	0	0	0	0	0	0	0	0	0	0	0	0	0	0	0	0	0	0	0	0	0	0	0	0	0	0	0	0	0	0	0	0	0	0	0	0	0	0	0	0	0	0	0	0	0	0	0	0	0	0	0	0	0	0	0	0	0	0	0	0	0	0	0	0	0	0	0	0
Zm00004b002367_T001	4.69	2.39	4.31	0.98	3.3	2.19	2.43	4.37	3.08	3.96	2.25	3.73	1.9	2.22	2.81	2.78	8.12	3.64	5.57	3.48	6.42	5	3.55	1.03	1.15	2.24	0.95	1.97	1.82	3.25	3.44	6.02	3.16	6.05	4.32	4.37	3.12	3.92	5.77	4.09	3.47	3.98	4.79	4.81	4.24	3.53	0.94	3.76	5.63	2.51	2.68	5.33	3.48	4.36	7.28	2.82	5.69	5.83	6.15	3.43	8.64	5.52	3.07	2.55	4.2	3.99	4.39	5.06	3.54	2.98	3.72	5.59	3.61	3.11	5.23	1.82	4.27	3.62	3.89	4.85	5.11	1.88	8.16	3.78	5.19	2.48	3.16	4.33	0.84	2.34	3.66	4.82	3.86	3.46	1.35	4.88	3.15	4.38	7.09	2.33	4.39	5.49	1.9	6.46	5.29	4.67	0.76	2.88	0.77	2.27	1.42	0	0.35	1.21	1.81	2.28	3.03	2.15	0.27	0.71	1.71	2.95	2.44	0.98	2.33	0.73	0	1.57	1.03	1.55	2.57	1.72	1.18	4.43	2.08	2.48	2.98	0.84	1.14	0.83	1.65	1.71	1.52	1.85	0	1.55	2.56	2.33	1.49	1.63	1.03	1.09	4.54	1.14	1.28	2.07	2.86	2	1.12	0.87	2.6	2.55	2.21	2.18	0.81	1.76	2.66	2.96	1.55	4.42	2.75	2.35	1.36	2.01	2.51	0.81	1.07	0.6	1.35	2.34	3.57	2.16	1.7	1.64	3.58	2.7	3.49	2.55	1.05	2.14	2.21	2.42	2.74	1.55	1.53	0.99	2.59	1.68	2.15	1.37	1.83	2.43	1.96	2.01	2.65	3.48	2.91	2.57
Zm00004b002368_T001	0	0	0	0.98	0	0	0	0	0.12	0.28	0	0.31	0.27	0.28	0.23	0.28	0	0.28	0.25	0.25	0.29	0.23	0	0	0.29	0.37	0	0	0.11	0.23	0	0	0.26	0	0	0.08	0	0.28	0	0	0	0.25	0.24	0	0.1	0	0.31	0	0	0	0	0.27	0.08	0	0	0	0.36	0	0	0.31	0	0.08	0	0	0.3	0	0	0	0.59	0	0.11	0	0	0	0	0	0	0	0	0	0.28	0	0	0.29	0	0	0	0.07	0	0.2	0.23	0.19	0	0	0	0.49	0.14	0	0	0.33	0	0.24	0.54	0.34	0	0.18	0.38	0	0	0	0	0	0	0.05	0.36	0	0	0	0.27	0	0.1	0.27	0	0.25	0	0.73	0	0.21	0	0	0.57	0	0.24	0	0.13	0.25	0	0	0	0	0.05	0.29	0	0	0	0	0	0	0.37	0.08	0	0	0.25	0.29	0	0.3	0	0.12	0	0	0	0.26	0.28	0	0	0.08	0	0	0	0	0	0	0	0	0	0	0.54	0	0	0	0	0	0.08	0.27	0	0	0	0	0	0	0	0.03	0.25	0	0.25	0	0.32	0	0	0	0.1	0	0	0	0	0	0	0
Zm00004b002369_T001	4.69	9.58	7.55	9.83	6.23	6.58	3.04	7.86	6.92	7.92	6.31	8.39	8.14	11.1	8.37	9.16	9.63	10.91	11.14	8.21	16.35	10.9	6.39	12.05	4.31	6.73	6.65	8.42	7.43	10.68	10.33	9.51	8.96	11.08	7.92	9.75	9.09	7.55	7.37	11.76	14.59	12.67	9.34	7.05	9.93	10.3	5.35	7.84	5.98	7.26	11.02	11.45	8.46	10.27	14.84	8.75	7.12	9.91	12.66	7.48	12.29	10.41	5.62	5.1	9.29	8.29	9.03	10.92	10.32	12.67	8.9	10.21	10.32	10.88	10.94	5.47	5.55	7.6	8.71	8.27	9.08	11.53	6.94	7.85	11.46	10.19	8.41	9.22	5.05	9.56	9.6	10.39	11.58	12.74	11.09	11.96	10.25	8.47	7.8	9.32	5.77	10.5	8.96	6.8	6.5	8.02	6.8	8.97	7.71	15.86	15.25	8.6	11.8	10.71	10.47	13.02	12.14	7.79	10.92	7.41	10.29	11.54	11.38	10.82	9.56	9.19	9.05	10.26	6.72	6.2	5.71	8.97	8.26	8.85	7.45	9.43	11.93	8.35	8.27	9.1	9.42	7.98	5.33	7.41	9.98	6.99	11.09	9.33	5.96	8.01	8.99	9.79	11.59	10.55	9.57	5.92	13.03	9.92	9.49	9.25	8.14	10.71	8.85	11.42	8.13	9.43	8.31	3.94	8.38	10.32	9.47	12.26	6.81	12.08	8.95	8.62	8.86	7.76	6.73	13.38	9.1	9.46	9.13	7.36	8.82	7.84	8.05	7.21	14.22	8.81	6.31	8.58	7.98	6.21	11.21	5.27	7.77	14.13	11.69	4.8	8.63	6.25	10.44	7.04	7.66	16.4	9.6	9.56
Zm00004b002370_T001	0	0	0	0	0	0	0	0	0	0	0	0	0	0	0	0	0	0	0	0	0	0	0	0	0	0	0	0	0	0	0	0	0.26	0	0	0.04	0	0	0	0	0	0	0	0	0	0	0	0	0	0	0	0	0	0	0	0	0	0.29	0	0	0	0.04	0	0	0	0	0	0	0	0	0	0	0	0	0	0	0	0	0	0	0	0	0	0	0	0	0	0	0	0	0	0	0	0	0	0	0	0	0	0	0	0	0	0	0	0	0	0	0	0	0	0	0	0	0	0	0	0	0	0	0	0	0	0	0	0	0	0	0	0	0	0	0	0	0	0	0	0	0	0	0	0	0	0	0	0	0	0	0	0	0.26	0	0	0	0	0	0	0.04	0	0	0	0	0	0	0	0	0	0	0	0	0	0	0	0	0	0	0.27	0	0	0	0	0	0.04	0	0	0	0	0	0	0	0	0	0	0	0	0	0	0	0	0	0	0	0	0	0	0	0	0
Zm00004b002371_T001	0	0	0	0	0	0	0	0	0	0	0	0	0	0	0	0	0	0	0	0	0	0	0	0	0	0	0	0	0	0	0	0	0	0	0	0	0	0	0	0	0	0	0	0	0	0	0	0	0	0	0	0	0	0	0	0	0	0	0	0	0	0	0	0	0	0	0	0	0	0	0	0	0	0	0	0	0	0	0	0	0	0	0	0	0	0	0	0	0	0	0	0	0	0	0	0	0	0	0	0	0	0	0	0	0	0	0	0	0	0	0	0	0	0	0	0	0	0	0	0	0	0	0	0	0	0	0	0	0	0	0	0	0	0	0	0	0	0	0	0	0	0	0	0	0	0	0	0	0	0	0	0	0	0	0	0	0	0	0	0	0	0	0	0	0	0	0	0	0	0	0	0	0	0	0	0	0	0	0	0	0	0	0	0	0	0	0	0	0	0	0	0	0	0	0	0	0	0	0	0	0	0	0	0	0	0	0	0
Zm00004b002372_T002	28.15	21.21	30.2	23.6	28.59	31.8	26.11	23.58	26.66	18.38	16.68	21.12	21.72	20.25	19.63	25.82	32.8	20.97	25.58	23.64	18.68	24.58	23.41	19.23	16.38	28.02	15.2	23.3	20.92	24.38	26.53	20.6	21.88	21.16	25.19	23.29	26.5	26.02	23.06	21.99	20.61	23.85	27.05	26.28	24.42	20.9	18.88	20.69	22.86	25.97	22.64	22.37	22.04	24.58	21	22.87	30.24	23.89	29.29	24.94	29.91	25.84	35.26	23.26	19.48	25.8	18.84	22.37	20.05	17.64	22.84	23.83	18.83	19.42	34.24	19.16	28.17	26.43	24.3	21.96	20.15	20.47	19.59	20.06	19.46	19.55	18.67	19.99	16.29	15.03	17.38	17.25	15.7	16.2	21.11	15.38	16.79	18.7	20.21	20.64	21.42	27.93	29.6	25.15	27.92	23.95	17.39	29.48	32.36	29.45	30.49	19.81	28.11	26.73	31.78	28.64	30.95	27.13	24.3	25.39	28.03	28.73	19.51	28.54	25.42	26.36	24.96	25.59	28.93	31.79	24	19.66	21.01	27.04	25.41	26.32	22.38	27.98	23.67	23.99	24.87	30.79	26.27	20.37	23.66	23.04	29.57	25.65	26.47	25.73	17.47	25.28	37.8	25.67	23.29	34.36	34.32	28.31	25.94	32.97	35.8	33.15	33.19	36.17	19.5	30.96	22.28	32.03	27.93	37.59	30.55	26.62	21.12	25.02	27.89	28.28	23.9	19.7	32.63	26.43	25.67	28.11	26.39	20.46	25.75	26.75	22.01	22.27	26.36	26.68	30.93	25.15	25.19	29.89	33.36	29.29	28.18	21.2	27.69	16.81	26.45	17.71	23.17	20.88	20.93	29.57	32.3	24.09
Zm00004b002373_T001	0	0	0	0	0	0	0	0	0	0	0	0	0	0	0	0	0	0	0	0	0	0	0	0	0	0	0	0	0	0	0	0	0	0	0	0	0	0	0	0	0	0	0	0	0	0	0	0	0	0	0	0	0	0	0	0	0	0	0	0	0	0	0	0	0	0	0	0	0	0	0	0	0	0	0	0	0	0	0	0	0	0	0	0	0	0	0	0	0	0	0	0	0	0	0	0	0	0	0	0	0.27	0	0	0	0	0.03	0	0	0	0	0	0	0	0	0	0	0	0	0	0	0	0	0	0.49	0	0	0	0.08	0	0	0	0	0	0	0	0	0	0	0	0	0	0	0	0	0	0	0	0	0	0	0	0	0	0	0	0	0	0	0	0.29	0	0	0	0	0	0.04	0	0	0	0	0	0	0	0	0	0	0	0	0	0	0	0	0	0	0	0	0.27	0	0	0	0	0.03	0	0	0	0	0	0	0	0	0	0	0	0.25	0	0	0	0.04
Zm00004b002374_T001	0	0	0	0	0	0	0	0	0	0	0	0	0	0	0	0.28	0	0	0	0	0	0.05	0	0	0	0	0	0	0	0	0	0	0	0	0	0	0	0	0	0	0	0	0	0	0	0	0	0	0	0	0	0	0	0	0	0	0	0	0	0	0	0	0	0	0	0	0	0	0	0	0	0	0	0	0	0	0	0	0	0	0	0	0	0	0	0	0	0	0	0	0	0	0	0	0	0	0	0	0	0	0	0	0	0	0	0	0	0	0	0	0	0	0	0	0	0	0	0	0	0	0	0	0	0	0	0	0	0	0	0	0	0	0	0	0	0	0	0	0	0	0	0	0	0	0	0	0	0	0	0	0	0	0	0	0	0	0	0	0	0	0	0	0	0	0	0	0	0	0	0	0	0	0	0	0	0	0	0	0	0	0	0	0	0	0	0	0	0	0	0	0	0	0	0	0	0	0	0	0	0	0	0	0	0	0	0	0	0
Zm00004b002375_T001	0	0	0	0	0	0	0	0	0	0	0	0	0	0	0	0	0	0	0	0	0	0	0	0	0	0	0	0	0	0	0	0	0	0	0	0	0	0	0	0	0	0	0.48	0	0.06	0	0	0	0	0.28	0	0	0.04	0	0	0	0	0	0	0	0	0	0	0	0	0	0	0	0	0	0	0	0	0	0	0	0	0	0	0	0	0	0	0.29	0	0	0	0.04	0	0	0	0	0	0.22	0	0	0.03	0.29	0	0	0.27	0	0	0	0	0.07	0	0	0	0	0	0	0	0	0	0	0	0	0	0	0	0	0	0	0	0	0	0	0	0	0	0	0	0	0	0	0	0	0	0	0	0	0	0	0	0	0	0	0	0	0	0	0	0	0	0	0	0	0	0	0	0	0	0.27	0	0.04	0	0	0	0	0	0	0	0.29	0.04	0	0	0	0	0	0	0	0	0	0	0	0	0	0	0	0	0	0	0	0.25	0	0	0	0	0	0.03	0	0	0	0	0	0	0
Zm00004b002376_T001	0	0	0	0	0	0	0	0	0	0	0	0	0	0	0	0	0	0	0.25	0	0	0.04	0	0.26	0	0	0	0	0.04	0	0.69	0	0	0	0	0.11	0	0	0	0.51	0	0	0	0	0.06	0.29	0	0	0	0	0	0	0.04	0	0	0	0	0.29	0	0	0	0.04	0	0	0	0	0	0.27	0	0	0.03	0	0	0	0	0	0	0.36	0.05	0.29	0	0	0	0.29	0	0	0	0.07	0	0	0	0	0	0	0	0	0	0	0	0	0	0	0	0	0	0	0	0	0	0	0	0	0	0	0	0	0	0	0	0.35	0.06	0	0	0	0	0	0	0	0	0	0	0	0	0	0	0	0	0	0	0	0	0	0	0	0	0	0	0	0	0	0	0.27	0.25	0	0	0	0	0.07	0	0	0	0.26	0	0	0.27	0.08	0.33	0	0	0.37	0	0	0	0.29	0.12	0	0	0	0	0	0.32	0.27	0.08	0	0	0	0	0	0	0.24	0	0.03	0	0	0	0.33	0	0.34	0	0	0.08	0.35	0	0	0	0	0	0.06
Zm00004b002377_T001	0	0	0	0	0	0	0	0	0	0.28	0	0	0	0.28	0.11	0	0	0	0.25	0	0	0.04	0	0	0	0	0	0	0	0	0	0	0	0	0	0	0	0	0	0	0	0	0	0	0	0	0.31	0	0	0	0	0	0.04	0	0	0.56	0	0	0	0	0	0.07	0	0	0.3	0	0	0	0	0	0.04	0.24	0	0	0	0	0	0	0.03	0	0	0	0	0	0	0	0	0	0	0.2	0	0	0	0	0	0	0.03	0	0	0	0	0	0	0	0	0	0	0	0	0	0	0	0	0	0	0	0	0	0	0	0	0	0	0	0	0	0	0	0	0	0	0	0	0.25	0.04	0	0	0	0	0	0	0	0	0	0	0	0	0	0	0	0	0	0	0.57	0	0	0	0.08	0	0	0	0	0	0	0	0	0	0	0	0	0	0	0	0.29	0.04	0	0	0.3	0	0	0	0	0.04	0	0	0	0	0	0	0	0	0	0.25	0	0	0	0	0	0	0	0.03	0	0	0	0	0	0	0
Zm00004b002378_T001	0	0	0	0	0	0	0	0	0	0	0	0	0	0	0	0	0	0.84	0.25	0	0	0.18	0	0	0	0	0	0	0	0	0	0	0	0	0	0	0.26	0	0	0	0	0	0	0	0.03	0	0	0	0.35	0	0	0	0.05	0	0	0	0	0	0	0	0	0	0	0	0	0	0	0	0	0	0	0	0	0	0	0	0	0	0	0	0	0	0	0	0	0.28	0	0.04	0	0	0	0	0	0	0	0	0	0	0	0	0	0	0	0	0	0	0	0	0	0	0	0	0	0	0	0	0	0	0	0	0	0	0	0	0	0	0	0	0	0	0	0	0	0	0	0	0	0	0	0	0	0	0	0	0	0	0	0	0	0	0	0	0	0	0	0	0	0	0	0	0	0	0	0	0	0	0	0	0	0	0	0.52	0	0	0.07	0	0	0.3	0	0	0	0	0.04	0	0	0	0	0	0	0	0	0	0	0	0	0	0	0	0	0	0	0	0	0	0	0	0	0
Zm00004b002379_T001	0	0	0	0	0	0	0	0	0	0	0	0	0	0	0	0	0	0	0	0	0	0	0	0	0	0	0	0	0	0	0	0	0	0	0	0	0	0	0	0	0	0	0	0	0	0	0	0	0	0	0	0	0	0	0	0	0	0	0	0	0	0	0	0	0	0	0	0	0	0	0	0	0	0	0	0	0	0	0	0	0	0	0	0	0	0	0	0	0	0	0	0	0	0	0	0	0	0	0	0	0	0	0	0	0	0	0	0	0	0	0	0	0	0	0	0	0	0	0	0	0	0	0	0	0	0	0	0	0	0	0	0	0	0	0	0	0	0	0	0	0	0	0	0	0	0	0	0	0	0	0	0	0	0	0	0	0	0	0	0	0	0	0	0	0	0	0	0	0	0	0	0	0	0	0	0	0	0	0	0	0	0	0	0	0	0	0	0	0	0	0	0	0	0	0	0	0	0	0	0	0	0	0	0	0	0	0	0
Zm00004b002380_T001	0	0	0	0	0	0	0	0	0	0.28	0	0	0	0.28	0.11	0	0	0	0.25	0	0	0.04	0	0	0	0	0	0	0	0	0	0	0	0	0	0	0	0	0	0	0	0	0	0	0	0	0.31	0	0	0	0	0	0.04	0	0	0.56	0	0	0	0	0	0.07	0	0	0.3	0	0	0	0	0	0.04	0.24	0	0	0	0	0	0	0.03	0	0	0	0	0	0	0	0	0	0	0.2	0	0	0	0	0	0	0.03	0	0	0	0	0	0	0	0	0	0	0	0	0	0	0	0	0	0	0	0	0	0	0	0	0	0	0	0	0	0	0	0	0	0	0	0	0.25	0.04	0	0	0	0	0	0	0	0	0	0	0	0	0	0	0	0	0	0	0.57	0	0	0	0.08	0	0	0	0	0	0	0	0	0	0	0	0	0	0	0	0.29	0.04	0	0	0.3	0	0	0	0	0.04	0	0	0	0	0	0	0	0	0	0	0	0	0	0	0	0	0	0	0	0	0	0	0	0	0
Zm00004b002381_T001	0	0	0	0	0	0	0	0	0	0	0	0	0	0	0	0	0	0	0	0	0	0	0	0	0	0.37	0	0	0.06	0	0	0	0	0	0	0	0.26	0	0	0	0.23	0	0	0.32	0.1	0	0	0	0	0	0	0	0	0.31	0	0	0	0.29	0	0	0	0.07	0	0	0	0.31	0	0	0.29	0	0.07	0.49	0	0	0	0	0	0	0.07	0	0	0	0	0	0	0	0	0	0.28	0	0.23	0	0	0	0	0	0.06	0	0	0	0	0	0	0.34	0	0.04	0	0	0	0.38	0	0.37	0	0.11	0	0	0	0	0	0	0	0	0	0	0	0	0	0	0	0	0	0	0	0	0	0	0	0	0	0	0	0	0	0	0	0	0	0	0	0	0	0	0	0	0	0	0	0	0	0	0	0	0.55	0	0	0.08	0	0	0	0	0	0	0	0	0	0	0	0	0	0	0	0	0	0	0	0	0	0	0	0	0	0	0	0	0	0.33	0	0	0	0	0.04	0	0	0	0	0	0	0
Zm00004b002382_T001	72.47	73.54	51.42	73.75	59.01	52.08	81.96	57.21	65.18	35.34	30.66	45.03	57.28	24.13	38.49	26.1	25.27	29.92	24.31	29.62	31.53	27.79	65.98	43.84	43.97	50.82	50.03	35.1	48.29	36.68	28.25	29.16	31.63	29.22	41.74	32.78	25.2	43.09	44.2	33.75	38.91	40.99	63.44	46.47	42.01	25.32	44.36	54.54	52.41	39.94	52.14	40.74	44.21	29.56	37.8	47.15	36.29	29.43	39.41	25.25	17.94	32.85	26.57	28.04	39.55	35.01	41.81	35.96	28.89	36.78	34.08	40.61	48.76	29.78	31.38	12.77	25.61	36.93	32.26	35.37	40.29	45.65	52.24	53.49	57.07	40.47	47.85	46.55	30.61	40.01	24.69	33.76	30.37	43.84	39.51	42.48	35.66	42.95	27.66	28.62	22.24	27.46	18.73	27.87	25.27	27.6	27.59	25.31	34.68	25.29	20.21	23.92	27.77	26.4	15.89	20.18	34.29	37.06	27.03	51.84	31.05	25.5	27.64	30.51	25.42	25.4	14.98	24.91	31.51	41.87	38.86	26.9	50.29	38.35	37.96	34.26	29.34	14.62	19.39	32.81	26.08	29.37	28.94	42.29	18.12	33.4	39.23	25.07	23.11	29.94	31.61	16.86	37.55	51.91	20.1	53.03	28.91	34.28	24.27	39.33	10.09	20.66	12.45	15.23	20.85	20.41	35.58	34.98	28.24	35.75	49.8	36.79	36.46	38.54	37.02	21.82	28.73	20.59	45.41	33.13	45.82	40	33.64	47.46	52.22	43.23	23.08	30.75	28.45	20.01	13.88	32.38	35.66	29.5	34.38	20.41	46.31	24.9	33.23	29.85	31.78	52.44	48.62	40.51	49.23	24.6	46.85	43.71
Zm00004b002383_T001	5.21	3.76	2.88	4.92	2.93	1.64	5.46	3.93	3.84	2.83	4.51	2.48	2.71	4.99	3.5	0.83	3.01	2.24	3.55	2.49	1.75	2.31	3.55	1.28	2.3	2.62	4.12	3.37	2.87	5.11	4.13	4.75	2.37	3.69	3.96	4	2.6	2.24	5.13	1.53	3.47	3.98	3.35	3.85	3.27	3.24	2.52	5.33	1.41	0.56	3.28	1.6	2.56	0.93	2.24	2.54	2.13	4.08	2.53	3.12	1.99	2.45	3.58	2.23	2.7	3.07	1.81	3.2	3.24	5.72	3.19	2.43	2.32	3.37	0.95	3.65	5.98	2.9	3.09	3.71	1.7	4	3.67	5.23	3.03	2.75	1.84	3.24	1.68	2.34	3.2	1.85	2.83	1.51	2.16	2.2	2.22	4.38	4.61	3.99	1.65	2.15	2.72	3.06	1.93	3.06	1.51	2.24	4.37	6.04	2.84	4.49	2.78	3.47	6.14	3.58	1.82	4.83	4.37	6	4.46	1.34	2.71	2.95	5.83	2.66	2.5	3	2.58	3.88	2.57	2.41	1.18	1.72	2.39	3.48	2.24	2.09	5.7	4.69	3.64	2.85	1.14	1.85	2.22	6.73	5.12	3.79	4.47	3.52	2.06	4.35	2.52	2.85	2.55	1.78	2.22	2.62	3.35	4.05	4.88	5.87	2.77	5.17	4.06	4.31	2.33	3.94	6.83	1.84	7.33	6.26	7.16	7.77	5.43	5.12	2.68	2.98	1.68	3.01	3.9	3.24	3.23	2.73	2.38	2.7	3.76	4.03	2.51	3.1	3.47	3.08	1.5	3.49	2.8	1.65	3.24	2.69	4.62	1.72	2.71	3.47	2.94	3.27	8.84	2.73	4.37	4.27
Zm00004b002384_T002	0	0	0	0	0	0	0	0	0	0	0	0	0	0	0	0	0	0	0	0	0	0	0	0	0	0	0	0	0	0	0	0	0	0	0	0	0	0	0	0	0	0	0	0	0	0	0	0	0	0	0	0	0	0	0	0	0	0	0	0	0	0	0	0	0	0	0.26	0	0.59	0	0.11	0	0	0	0	0	0	0	0	0	0	0	0	0	0	0	0	0	0	0	0	0	0	0	0	0	0	0	0	0	0	0	0	0	0.24	0.03	0	0	0	0	0	0	0	0	0	0	0	0	0	0	0	0	0	0	0	0	0	0	0	0	0	0	0	0	0	0	0	0	0	0	0	0	0	0	0	0	0	0	0	0	0	0	0.25	0	0	0	0	0.04	0	0	0	0	0	0	0	0	0	0	0	0	0	0	0	0	0	0	0	0	0	0	0	0	0	0	0	0	0	0	0	0	0	0	0	0	0	0	0	0	0	0	0	0	0	0	0	0.25	0	0.04
Zm00004b002385_T001	0	0	0	0	0	0	0	0	0	0	0	0	0	0	0	0	0	0	0	0	0	0	0	0.26	0	0	0	0.28	0.09	0.23	0	0	0	0	0	0.04	0	0	0	0.26	0.46	0	0	0	0.09	0	0	0.31	0	0	0	0	0.04	0.62	0	0	0	0	0	0	0	0.08	0	0	0	0	0	0	0	0	0	0	0	0	0	0	0	0	0	0	0	0	0	0	0	0	0	0	0	0	0	0	0	0.22	0	0	0.03	0	0	0	0	0	0	0	0	0	0	0	0	0	0	0	0.35	0.05	0	0	0	0	0	0	0	0	0	0	0	0	0	0	0	0	0	0	0	0	0	0	0	0	0	0	0	0	0	0.31	0	0	0	0	0	0.04	0	0	0	0	0	0	0	0	0	0	0	0	0	0	0	0	0	0	0	0.37	0	0	0	0.58	0.12	0	0	0	0	0	0	0	0	0	0	0	0	0	0	0	0	0	0.25	0	0	0.33	0.32	0.34	0	0.34	0.2	0	0	0.5	0	0	0.29	0.13
Zm00004b002386_T001	1.04	0	0	0.49	0.37	0	0	0	0.24	1.98	0.45	1.55	1.9	1.66	1.51	1.11	0.9	0.84	1.77	1.49	1.46	1.26	0.71	0.51	1.72	1.49	1.58	1.12	1.19	0.7	0.69	1.9	1.05	0.67	0.36	0.9	1.04	0.28	0.96	0.77	0.93	2.48	0.24	0.96	0.96	0.59	0.63	1.57	0.7	1.4	0.89	0.53	0.9	0.93	1.68	1.13	1.42	1.46	0.36	0.31	0.66	0.99	2.04	0.96	1.5	1.84	1.81	1.33	1.47	2.24	1.65	0.73	0.77	1.55	0	0	2.56	1.45	1.01	0.57	1.14	1.18	2.45	1.45	1.08	0.83	0	1.09	0.28	1.56	2.51	0	1.03	1.73	0.54	0.49	1.02	1.46	1.42	2.66	2.47	0.24	0	0	1.44	1.21	0	0.96	2.31	0	1.42	1.5	0	0.88	0.36	0.98	1.82	0.27	2.46	1.76	1.27	2.15	1.63	1.97	0.7	2.42	0.62	1.58	0.52	0.78	1.14	1.38	0.24	0.74	0.8	0.99	1.74	1.25	2.57	0.83	1.48	1.43	1.52	2.47	0.74	2.07	0.85	0.87	1.12	1.38	0.51	1.09	0.5	0.29	1.59	0.89	0	0.7	0.84	0.58	0.65	0.26	0.28	0	1.08	0.53	0.67	0.49	2.17	0	1.83	4.7	2.39	0.58	1.6	1.62	1.07	0.6	0	0.67	2.27	1.08	1.04	1.09	1.91	0.27	0.81	1.27	0.21	0.24	0.63	0.8	1.5	0.78	0.51	0.33	0.65	0.34	0.31	0.34	0.59	0.69	0.98	0.75	0	0.25	0.29	0.49
Zm00004b002387_T001	0	0	0	0	0	0	0	0	0	0	0	0	0	0	0	0	0	0	0	0	0	0	0	0	0	0	0	0	0	0	0	0	0	0	0	0	0	0	0	0	0	0	0	0	0	0	0	0	0	0	0	0	0	0	0	0	0	0	0	0	0	0	0	0	0	0	0	0	0	0	0	0	0	0	0	0	0	0	0	0	0	0	0	0	0	0	0	0	0	0	0	0	0	0	0	0	0	0	0	0	0	0	0	0	0	0	0	0	0	0	0	0	0	0	0	0	0	0	0	0	0	0	0	0	0	0	0	0	0	0	0	0	0	0	0	0	0	0	0	0	0	0	0	0	0	0	0	0	0	0	0	0	0	0	0	0	0	0	0	0	0	0	0	0	0	0	0	0	0	0	0	0	0	0	0	0	0	0	0	0	0	0	0	0	0	0	0	0	0	0	0	0	0	0	0	0	0	0	0	0	0	0	0	0	0	0	0	0
Zm00004b002388_T001	0	0	0	0	0	0	0	0	0	0	0	0	0	0	0	0	0	0	0	0	0	0	0	0	0	0	0	0	0	0	0	0	0	0	0	0	0	0	0	0	0	0	0	0	0	0	0	0	0	0	0	0	0	0	0	0	0	0	0	0	0	0	0	0	0	0	0	0	0	0	0	0	0	0	0	0	0	0	0	0	0	0	0	0	0	0	0	0	0	0	0	0	0	0	0	0	0	0	0	0	0	0	0	0	0	0	0	0	0	0	0	0	0	0	0	0	0	0	0	0	0	0	0	0	0	0	0	0	0	0	0	0	0	0	0	0	0	0	0	0	0	0	0	0	0	0	0	0	0	0	0	0	0	0	0	0	0	0	0	0	0	0	0	0	0	0	0	0	0	0	0	0	0	0	0	0	0	0	0	0	0	0	0	0	0	0	0	0	0	0	0	0	0	0	0	0	0	0	0	0	0	0	0	0	0	0	0	0
Zm00004b002389_T001	0	0	0	0.98	0	0	0	0	0.12	0	0	0	0	0	0	0.28	0	0	0.25	0.5	0	0.17	0	0	0	0	0	0	0	0	0.34	0.32	0	0	0.36	0.17	0	0	0.64	0	0.23	0	0	0.32	0.15	0.29	0	0	0	0	0	0	0.04	0	0	0	0	0	0	0	0.33	0.04	0	0	0	0.31	0	0	0	0	0.04	0	0	0	0.48	0	0	0	0.07	0	0	0	0	0	0	0	0	0	0	0	0.23	0	0	0	0	0	0.03	0	0	0	0	0	0	0	0	0	0	0	0	0	0	0	0	0	0	0	0.3	0	0	0	0.05	0	0	0	0	0	0	0	0	0	0	0.34	0.24	0	0.1	0	0	0	0	0	0	0	0.38	0	0	0	0	0	0	0.05	0	0	0	0	0	0.3	0	0.04	0	0	0	0	0	0	0	0	0	0	0	0	0	0.26	0	0	0.03	0	0	0	0	0	0	0.27	0.04	0	0.24	0	0	0	0	0	0	0.03	0	0	0	0	0	0	0	0	0	0	0	0	0.29	0	0	0.05
Zm00004b002390_T001	0	0	0	0	0	0	0	0	0	0	0	0	0	0	0	0	0.3	0	0	0.5	0	0.13	0	0.26	0	0	0	0	0.04	0	0	0	0	0	0	0	0	0	0	0	0	0	0	0	0	0	0	0	0	0	0	0	0	0	0	0	0	0	0	0	0	0	0	0.32	0	0	0.26	0	0	0.25	0.1	0	0	0	0	0	0	0	0	0	0	0.24	0	0	0	0.28	0	0.07	0	0	0	0	0	0	0	0	0	0	0	0	0	0.24	0	0	0	0.03	0	0	0	0	0	0	0.35	0.05	0	0	0	0	0	0	0	0	0	0	0	0	0	0	0	0	0	0	0	0	0	0	0	0	0	0	0	0	0	0	0	0	0	0	0	0	0	0	0	0	0	0	0	0	0	0	0	0	0.28	0	0	0.04	0	0	0	0	0	0	0.34	0	0.04	0	0	0	0	0	0	0	0	0.27	0	0.27	0	0	0.42	0	0	0.12	0.25	0	0	0	0	0	0	0	0.03	0	0	0	0	0	0	0
Zm00004b002391_T001	0	0.34	0.36	0.49	0.37	0	0.61	0.44	0.33	0.57	1.35	0	0.54	0.83	0.66	0.56	0	0.56	0.76	1.49	0.58	0.66	0.35	0.51	0.57	0	0.95	0	0.4	0.7	1.03	1.27	0.26	0	0	0.54	0.52	1.96	0	0.77	0.69	0.5	0.48	0.32	0.66	0.29	0.31	0.31	0.35	0.28	1.49	0.8	0.55	0.31	0.28	0	0.36	0.29	0.36	0.31	0.33	0.28	1.02	0.96	0	0.92	0.26	0.53	0	0.5	0.52	0.73	0.77	0.52	0.48	0	0	0.36	0.41	0.57	0.85	0.24	0	0.29	0.43	0.83	0.26	0.43	0.84	0.98	0.23	0.37	0.26	0.22	0.81	0	0.46	0.29	0.71	1	0	0.48	1.09	0.34	0.48	0.55	0.76	0.32	0.51	0.38	0	0	0.69	0.38	0.36	0.65	0.3	0.27	0.27	0	0.31	0.27	0.27	0.25	1.17	0.24	0.62	0.47	0	0	0	0.34	0.24	0.98	0.26	0.74	0.25	0.84	1.71	0.83	0.87	0.29	0.38	0	0	0.26	0	0.58	0	0.19	0	1.36	0.5	0	0	0.3	0.64	0.4	0	0.87	0.33	0	0.28	0	0.27	0.25	0.33	0.49	0.62	0	0.61	0.78	0.34	0.86	0.5	0.54	0.54	0.6	0.34	0	0	0.81	0.4	0.55	0.72	0	0.27	0.85	0.42	0.24	0	0.38	0	0	1.02	0	0	0.67	1.54	0.34	0.45	0	0.33	0.75	0	0.25	0.87	0.37
Zm00004b002392_T001	6.26	8.21	8.63	10.82	4.03	12.61	4.86	6.11	7.69	6.5	8.57	15.84	11.13	16.64	11.74	18.33	16.25	10.35	13.67	15.43	9.63	13.94	5.68	8.97	2.3	3.74	7.6	6.18	5.75	8.82	7.58	12.68	9.23	5.71	9	8.84	9.87	11.47	9.93	14.06	13.2	15.9	18.43	13.46	13.29	9.13	7.87	7.21	7.39	15.92	16.09	18.37	11.71	9.96	12.88	17.22	11.39	14.86	21.7	18.4	16.61	15.38	8.18	8.28	6.89	10.44	9.81	11.45	11.2	9.19	9.43	13.13	13.41	13.73	6.66	13.68	8.54	7.24	10.91	9.7	8.51	12.71	8.57	7.85	14.27	10.46	9.99	10.26	5.62	8.2	10.52	11.13	7.72	7.56	14.61	7.81	9.15	7.3	14.18	10.65	10.43	19.82	14.66	12.58	10.83	12.56	7.56	8.65	10.02	9.06	7.8	8.6	12.5	9.17	12.28	12.04	16.08	9.13	9.28	10.58	11.56	9.93	14.9	10.82	10.73	9.19	9.36	10.82	7.75	6.2	8	7.24	7.79	11.56	8.09	9.43	10.94	7.1	6.56	8.82	8.57	8.84	9.9	8.03	8.87	10.36	15.92	9.91	9.69	10.19	6.17	7.61	14.36	9.7	9.57	12.44	14.93	10.68	13.11	8.96	10.09	16.83	14.94	13.32	10.29	12.51	12.64	9.85	7.14	11.06	10.08	9.65	7.5	10.64	9.82	10.51	6.98	8.95	10.09	15.73	7.8	11.62	10.24	10.09	5.72	9.19	11.27	9.97	13.39	13.82	8.52	10.25	5.49	8.54	14.52	3.95	9.07	8.75	11.69	6.18	8.52	6.6	9.14	12.08	9.73	17.64	12.22	11.23
Zm00004b002393_T001	0	0	0	0	0	0	0	0	0	0	0	0	0	0	0	0	0	0	0	0	0.29	0.05	0	0	0	0	0	0	0	0	0	0	0	0	0	0	0	0	0	0	0	0	0	0	0	0	0	0	0	0	0	0	0	0	0	0	0	0	0	0	0	0	0	0	0	0	0	0	0	0	0	0	0	0	0.48	0	0	0	0.07	0	0	0	0	0	0	0	0	0	0	0	0	0	0	0	0	0	0	0	0	0	0.27	0	0	0	0	0.03	0	0	0	0	0.35	0	0	0.05	0	0	0.61	0	0	0	0.1	0	0	0	0	0	0	0	0	0	0	0	0	0	0	0	0	0	0	0.28	0.06	0	0.38	0	0	0	0	0	0	0.05	0	0	0	0	0	0	0	0	0	0	0	0	0	0.27	0	0.04	0	0	0	0	0	0	0	0	0	0.27	0	0	0	0	0	0	0.04	0	0	0.54	0	0.42	0	0	0	0.12	0	0	0.25	0	0	0	0	0	0.03	0	0	0	0	0	0	0
Zm00004b002394_T001	0.52	0	0	0	0	0	0	0	0.07	0	0	0	0	0	0	0	0	0	0	0	0	0	0	0	0.29	0	0	0	0.05	0	0	0	0	0	0	0	0	0.28	0	0	0	0	0	0	0.04	0	0	0	0	0	0	0	0	0	0	0	0	0	0	0	0	0	0	0	0	0	0	0	0	0	0	0	0	0	0	0	0	0	0	0	0	0	0	0	0	0	0	0	0	0	0	0	0	0	0	0	0	0	0	0	0	0	0	0	0.24	0.03	22.68	3.84	1.28	16.99	24.11	5.61	1.74	10.89	2.53	3.91	0	0.81	2.18	0	1.57	0	0.27	0.25	1.4	0.24	0.31	0.41	1.55	0	1.14	3.1	1.42	0.98	1.37	0.25	0	0.42	2.57	0.28	0.7	0.29	19.04	0	14.42	2.07	8.81	15.74	0	7.55	6.68	25.28	7.06	1.14	4.15	0.59	12.07	8.14	0	0.58	18.23	4.59	0.55	11.96	0.27	5.17	22.28	13.3	28.55	0.74	8.86	0.78	0.34	1.44	9.54	5.66	1.61	8.06	0	1.34	6.17	0	3.26	7.91	2.62	6.22	15.03	31.6	11.09	6.43	5.05	10.74	0	0.39	1.78	1.32	2.27	0.67	0.62	0.34	0.92	0.35	0	0.25	0	2.49	4.37	1.24
Zm00004b002395_T001	0	0	0	0	0.37	0	0	0	0.05	0	0	0	0	0.28	0.06	0	0	0	0	0	0.29	0.05	0	0	0	0	0	0	0	0	0	0	0	0.34	0	0.06	0	0	0	0	0	0	0	0	0	0	0	0	0	0	0	0	0	0	0	0	0	0	0	0	0	0	0	0	0	0	0	0	0	0	0	0	0	0	0	0	0	0.36	0.05	0	0	0	0	0	0	0	0	0	0	0	0.69	0.37	0	0.22	0	0	0.16	0	0	0	0	0	0	0	0	0	0	0	0	0	0	0	0.35	0.05	0	0	0	0	0	0	0	0	0	0	0	0	0	0	0	0	0	0	0	0	0	0	0	0	0.29	0	0.06	0	0	0	0	0	0	0	0	0	0	0	0	0	0.32	0	0	0.05	0	0	0	0	0.28	0.54	0.27	0.16	0.33	0	0	0	0	0	0	0	0.04	0	0	0	0	0	0	0	0	0.27	0	0	0	0	0	0	0	0.03	0	0	0.25	0	0	0	0	0	0.03	0	0	0	0	0.25	0	0.04
Zm00004b002396_T001	0	0	0	0	0	0	0	0	0	0	0	0	0	0	0	0	0	0	0	0	0	0	0	0	0	0	0	0	0	0	0	0	0	0	0	0	0	0	0	0	0	0	0	0	0	0	0	0	0	0	0	0	0	0	0	0	0	0	0	0	0	0	0	0	0	0	0	0	0	0	0	0	0	0	0	0	0	0	0	0	0	0	0	0	0	0	0	0	0	0	0	0	0	0	0	0	0	0	0	0	0	0	0	0	0	0	0	0	0	0	0	0	0	0	0	0	0	0	0	0	0	0	0	0	0	0	0	0	0	0	0	0	0	0	0	0	0	0	0	0	0	0	0	0	0	0	0	0	0	0	0	0	0	0	0	0	0	0	0	0	0	0	0	0	0	0	0	0	0	0	0	0	0	0	0	0	0	0	0	0	0	0	0	0	0	0	0	0	0	0	0	0	0	0	0	0	0.32	0	0	0	0.04	0	0	0	0	0	0	0
Zm00004b002397_T001	0	0	0	0	0	0	0	0	0	0	0	0	0	0	0	0	0.3	0	0	0.25	0	0.09	0.35	0	0	0	0	0	0.06	0	0	0	0	0	0	0	0	0	0	0	0	0	0	0	0	0	0	0	0	0	0	0	0	0	0.56	0	0	0	0	0	0	0.07	0	0	0	0	0	0	0	0	0	0	0	0	0	0	0	0	0	0	0	0	0	0	0	0	0	0	0	0	0	0	0	0	0.27	0	0.03	0	0	0	0	0	0	0	0	0	0	0	0	0	0	0	0	0	0	0	0	0	0	0	0	0	0	0	0	0	0	0	0	0	0	0	0	0	0	0	0.25	0	0	0	0.05	0	0	0.31	0	0	0	0	0.37	0.08	0.51	0	0	0	0	0	0	0.07	0.56	0	0	0.26	0	0	0	0.12	0	0	0.31	0	0	0	0	0	0.04	0	0	0	0	0	0	0	0	0	0	0	0.27	0	0	0	0	0.03	0	0	0.25	0	0	0	0	0	0.03	0	0	0	0	0.25	0	0.04
Zm00004b002398_T001	0	0	0	0	0	0	0	0	0	0	0	0	0	0	0	0	0	0	0	0	0	0	0	0	0	0	0	0	0	0	0	0	0	0	0	0	0	0	0	0	0	0	0	0	0	0	0	0	0	0	0	0	0	0	0	0	0	0	0	0	0	0	0	0	0	0	0	0	0	0	0	0	0	0	0	0	0	0	0	0	0	0	0	0	0	0	0	0	0	0	0	0	0	0	0	0	0	0	0	0	0	0	0	0	0	0	0	0	0	0	0	0	0	0	0	0	0	0	0	0	0	0	0	0	0	0	0	0	0	0	0	0	0	0	0	0	0	0	0	0	0	0	0	0	0	0	0	0	0	0	0	0	0	0	0	0	0	0	0	0	0	0	0	0	0	0	0	0	0	0	0	0	0	0	0	0	0	0	0	0	0	0	0	0	0	0	0	0	0	0	0	0	0	0	0	0	0	0	0	0	0	0	0	0	0	0	0	0
Zm00004b002399_T001	0	0.34	0.36	0	0.37	0	0.61	0	0.21	1.13	0	0	0.27	0.28	0.34	0.28	0	0.56	0.51	0	0.29	0.27	0	0.51	0	0	0.63	0	0.19	0.23	0	0.63	0	0.34	1.08	0.38	0.52	0	1.28	0.51	0.46	0.5	0.48	0	0.47	0.59	0.31	0	0	0.84	0	0	0.25	0.62	0.56	0	0	0.29	0.36	0	1	0.35	0	0	0	0.61	0	0.53	0	0.99	0.27	0.24	0.52	0.52	0	0	0	0.36	0.23	0	0.28	0.47	0	0.29	0	0.55	0.53	0.27	0.28	0.39	0.23	0.19	0	0.22	0	0.24	0.19	0.29	0	0.33	0.27	0.72	0.27	0	0.24	0.27	0.38	0.64	0	0.38	0.35	0.37	1.39	0.5	0.72	0.33	1.52	1.34	0.27	0	0.7	0.27	0	0.25	0.47	0	0.31	0.22	0	0.78	0.57	0	0.71	0	0.34	0.25	0.25	0.42	0	0.55	0.29	0.29	0	0.31	1.11	1.04	0.28	0.29	0.75	0.51	0.51	0.27	0.76	0.29	0.64	0.59	0.32	0.48	0.28	0.29	0.33	0.26	0	0.54	0.27	0.28	0.67	0.49	0.31	0	0.92	1.3	0.34	0.86	0.61	0.27	0	0.9	1.35	0	0.32	0	0.41	0.82	0.24	0.54	0	0.21	0.21	0.48	0.32	0.35	0.75	0	0.25	0	0.32	0	0.62	1.03	0.37	0.35	0	0.75	0	0.75	0	0.31
Zm00004b002400_T001	0	0	0	0	0	0	0	0	0	0	0	0	0	0	0	0	0	0	0	0	0	0	0	0	0	0	0	0	0	0	0	0	0	0	0	0	0	0	0	0	0	0	0	0	0	0	0	0	0	0	0	0	0	0	0	0	0	0	0	0	0	0	0	0	0	0	0	0	0	0	0	0	0	0	0	0	0	0	0	0	0	0	0	0	0	0	0	0	0	0	0	0	0	0	0	0	0	0	0	0	0	0	0	0	0	0	0	0	0	0	0	0	0	0	0	0	0	0	0	0	0	0	0	0	0	0	0	0	0	0	0	0	0	0	0	0	0	0	0	0	0	0	0	0	0	0	0	0	0	0	0	0	0	0	0	0	0	0	0	0	0	0	0	0	0	0	0	0	0	0	0	0	0	0	0	0	0	0	0	0	0	0	0	0	0	0	0	0	0	0	0	0	0	0	0	0	0	0	0	0	0	0	0	0	0	0	0	0
Zm00004b002401_T001	0	0	0	0	0	0	0	0	0	0	0	0	0	0	0	0	0	0	0	0	0	0	0	0	0	0	0	0	0	0	0	0	0	0	0	0	0	0	0	0	0	0	0	0	0	0	0	0	0	0	0	0	0	0	0	0	0	0	0	0	0	0	0	0	0	0	0	0	0	0	0	0	0	0	0	0	0	0	0	0	0	0	0	0	0	0	0	0	0	0	0	0	0	0	0	0	0	0	0	0	0	0	0	0	0	0	0	0	0	0	0	0	0	0	0	0	0	0	0	0	0	0	0	0	0	0	0	0	0	0	0	0	0	0	0	0	0	0	0	0	0	0	0	0	0	0	0	0.29	0	0.04	0	0	0.25	0	0	0	0	0.04	0	0	0	0	0	0	0	0	0	0	0	0	0	0	0	0	0	0	0	0	0	0	0	0	0	0	0	0	0	0	0	0	0	0	0	0	0	0	0	0	0	0	0	0	0	0	0	0	0	0
Zm00004b002402_T001	0	0	0	0	0	0	0	0	0	0	0	0	0	0	0	0	0	0	0	0	0	0	0	0	0	0	0	0	0	0	0	0	0	0	0	0	0	0	0	0	0	0	0	0	0	0	0	0	0	0	0	0	0	0	0	0	0	0	0	0	0	0	0	0	0	0	0	0	0	0	0	0	0	0	0	0	0	0	0	0	0	0	0	0	0	0	0	0	0	0	0	0	0	0	0	0	0	0	0	0	0	0	0	0	0	0	0	0	0	0	0	0	0	0	0	0	0	0	0	0	0	0	0	0	0	0	0	0	0	0	0	0	0	0	0	0	0	0	0	0	0	0	0	0	0	0	0	0	0	0	0	0	0	0	0	0	0	0	0	0	0	0	0	0	0	0	0	0	0	0	0	0	0	0	0	0	0	0	0	0	0	0	0	0	0	0	0	0	0	0	0	0	0	0	0	0	0	0	0	0	0	0	0	0	0	0	0	0
Zm00004b002403_T001	0	0	0	0	0	0	0	0	0	0	0	0	0	0	0	0	0	0	0	0	0	0	0	0	0	0	0	0	0	0	0	0	0	0	0	0	0	0	0	0	0	0	0	0	0	0	0	0	0	0	0	0	0	0	0	0	0	0	0	0	0	0	0	0	0	0	0	0	0	0	0	0	0	0	0	0	0	0	0	0	0	0	0	0	0	0	0.26	0.03	0	0	0	0	0	0	0	0	0	0	0	0	0	0	0	0	0	0	0	0	0	0	0	0	0	0	0	0	0	0	0	0	0	0	0	0	0	0	0	0	0	0	0	0	0	0	0	0	0	0	0	0	0	0	0	0	0	0	0	0	0	0	0	0	0	0	0	0	0	0	0	0	0	0	0	0	0	0	0	0	0	0	0	0	0	0	0	0	0	0	0	0	0	0	0	0	0	0	0	0	0	0	0	0	0	0	0	0	0	0	0	0	0	0	0	0	0.59	0	0	0.1
Zm00004b002404_T001	0	0	0	0	0	0	0	0	0	0	0	0	0	0	0	0	0	0	0	0	0	0	0	0	0	0	0	0	0	0	0	0	0	0.34	0	0.06	0	0	0	0	0	0	0	0	0	0	0	0	0	0	0	0	0	0	0	0	0	0	0	0	0	0	0	0	0	0	0	0	0	0	0	0	0	0	0	0	0	0	0	0	0	0	0	0	0	0	0	0	0	0	0	0	0	0	0	0	0	0	0	0	0	0	0	0	0	0	0	0	0	0	0	0	0	0	0	0	0	0	0	0	0	0	0	0	0	0	0	0	0	0	0	0	0	0	0	0	0	0	0	0	0	0	0	0	0	0	0	0	0	0	0	0	0	0	0	0	0	0	0	0	0	0	0	0	0	0	0	0	0	0	0	0	0	0	0	0	0	0	0	0	0	0	0	0	0	0	0	0	0	0	0	0	0	0	0	0	0	0	0	0	0	0	0	0	0	0	0	0
Zm00004b002405_T001	0	0	0	0	0	0	0	0	0	0	0	0	0	0	0	0	0	0	0	0	0	0	0	0	0	0	0	0	0	0	0	0	0	0	0	0	0	0	0	0	0	0	0	0	0	0.29	0	0	0	0	0	0	0.04	0	0	0	0	0	0	0	0	0	0	0	0.3	0	0	0	0	0	0.04	0	0	0	0	0	0	0	0	0	0	0	0	0	0	0	0	0	0	0	0	0	0	0	0	0	0	0	0	0	0	0	0	0	0	0	0	0	0	0	0	0	0	0	0	0	0	0	0	0	0	0	0	0	0	0	0	0	0	0	0	0	0	0	0	0	0	0	0	0	0	0	0	0	0	0.26	0	0	0	0.03	0	0	0	0	0	0	0	0	0	0	0	0	0	0	0	0	0	0	0	0	0	0	0	0	0	0	0	0	0	0	0	0	0	0	0	0	0	0	0	0	0	0	0	0	0	0	0	0	0	0	0	0	0	0	0	0	0	0
Zm00004b002406_T001	0.52	0	0	0	0	0	0	0	0.07	0	0	0	0	0	0	0	0	0	0	0.25	0	0.04	0	0	0	0.37	0	0	0.06	0	0	0	0	0	0	0	0	0	0	0	0	0	0	0	0	0	0	0	0	0	0.3	0	0.04	0	0.28	0	0.71	0	0	0.62	0	0.2	1.02	0	0	0	0.52	0.27	0	0	0.23	0	0	0.26	0	0	0	0.36	0.09	0	0.28	0	0	0	0	0	0	0.04	0	0	0	0	0	0	0.27	0	0.03	0	0	0	0	0	0	0	0	0	0	0	0	0	0	0	0	0	0	0	0	0	0	0.35	0.06	0	0	0	0	0	0	0	0	0	0	0	0	0	0	0	0	0	0	0	0	0	0	0	0	0	0	0	0	0	0	0	0	0.29	0	0	0	0.04	0.28	0	0	0	0	0	0.54	0.12	0	0	0	0	0	0	0	0	0	0	0	0	0	0	0	0	0	0	0	0	0	0	0	0	0	0	0	0	0	0	0	0	0	0	0	0	0	0.25	0	0	0	0.04
Zm00004b002407_T001	4.69	5.82	3.96	6.39	5.86	6.03	6.07	10.48	6.16	5.09	7.66	4.97	4.34	8.6	6.13	7.22	5.72	4.47	5.06	4.73	3.5	5.12	4.26	3.59	4.6	6.35	7.6	2.53	4.82	5.8	6.89	4.12	4.48	6.05	8.28	5.94	5.46	3.64	9.93	3.32	5.1	7.45	4.31	6.09	5.66	6.48	5.03	5.33	4.57	3.35	5.36	3.99	4.87	8.4	5.32	10.16	4.63	8.45	7.96	9.04	6.98	7.62	7.15	7.96	8.09	6.76	5.42	5.59	3.54	5.72	6.28	4.38	3.35	3.63	8.56	5.47	8.96	6.15	5.79	4.85	3.97	3.29	3.27	4.07	3.89	5.78	2.89	4	5.62	4.29	5.94	4.45	6.69	4.1	5.95	4.15	5.15	4.67	3.55	3.66	4.94	6.92	6.52	5.78	4.33	5.05	0.38	4.49	3.6	4.91	1.42	0.37	2.08	2.46	2.17	2.93	5.16	3.22	3	5.64	3.69	3.76	5.15	3.2	5.6	2.66	5.93	4.38	5.68	6.2	3.43	2.41	4.01	3.44	4.19	7.45	6.96	7.1	3.71	6.62	6.37	2.85	2.28	4.63	3.7	3.62	4.26	2.62	3.73	3.46	2.83	3.26	4.28	4.28	2.55	2.67	2.22	3.16	3.63	3.76	5.21	4.59	4.15	3.26	3.79	4.06	2	7.88	3.72	7.37	4.28	3.13	2.39	6.33	4.64	2.69	3.49	3.88	4.37	6.36	1.62	3.78	3.74	4.09	6.44	3.78	5.1	5.51	5.65	4.53	5.05	5.02	5.49	7.37	7.13	4.28	6.8	4.37	2.77	8.23	5.8	4.17	3.59	4.28	2.95	4.47	6.69	4.36
Zm00004b002408_T001	0	0	0	0	0	0	0	0	0	0	0	0	0	0	0	0	0.6	0	0	0	0	0.1	0	0	0	0	0	0	0	0	0	0	0	0	0	0	0	0	0	0	0	0	0	0	0	0	0	0	0	0	0	0	0	0	0	0	0	0	0	0	0	0	0	0	0	0	0	0	0	0	0	0	0	0	0	0	0	0	0	0	0	0.24	0	0	0	0	0.26	0.06	0	0.2	0	0	0	0	0	0	0.03	0	0	0	0	0.24	0	0	0	0.03	0	0	0	0	0	0	0	0	0	0	0	0	0	0	0	0	0	0	0	0	0	0	0	0	0	0	0	0	0	0	0	0	0	0	0	0	0	0	0	0	0	0	0	0	0	0	0	0	0	0	0	0	0	0	0	0	0	0	0	0	0	0	0	0	0	0	0	0	0	0	0	0	0	0	0	0	0	0	0	0	0	0	0	0	0	0	0	0	0	0	0	0	0	0	0	0	0	0	0	0	0	0
Zm00004b002409_T001	0	0	0	0	0	0	0	0	0	0	0	0	0	0	0	0	0	0	0	0	0	0	0	0	0	0	0	0	0	0	0	0	0	0	0	0	0	0	0	0	0	0	0	0	0	0	0	0	0	0	0	0	0	0	0	0	0	0	0	0	0	0	0	0	0	0	0	0	0	0	0	0	0	0	0	0	0	0	0	0	0	0	0	0	0	0	0	0	0	0	0	0	0	0	0	0	0	0	0	0	0	0	0	0	0	0	0	0	0	0	0	0	0	0	0	0	0	0	0	0	0	0	0	0	0	0	0	0	0	0	0	0	0	0	0	0	0	0	0	0	0	0	0	0	0	0	0	0	0	0	0	0	0	0	0	0	0	0	0	0	0	0	0	0	0	0	0	0	0	0	0	0	0	0	0	0	0	0	0	0	0	0	0	0	0	0	0	0	0	0	0	0	0	0	0	0	0	0	0	0	0	0	0	0	0	0	0	0
Zm00004b002410_T001	0	0	0	0.49	0	0	0	0	0.06	0	0	0	0	0.28	0.06	0	0	0	0	0	0.29	0.05	0	0	0	0	0	0	0	0	0	0	0	0	0.36	0.06	0	0	0	0	0	0	0	0	0	0	0	0	0	0	0	0	0	0	0	0	0	0	0	0	0	0	0	0	0.6	0	0	0	0	0	0.07	0	0	0	0	0	0	0	0	0	0	0	0	0.29	0	0	0.26	0.07	0	0	0	0	0	0	0	0	0	0	0	0	0	0	0	0	0	0	0	0	0	0	0	0	0	0	0	0	0	0.27	0	0	0.05	0	0	0	0	0	0.31	0.05	0	0	0	0	0	0	0	0	0	0	0	0	0	0	1.14	0	0	0	0	0	0	0.14	0	0	0	0	0	0	0	0	0	0	0	0	0	0	0	0	0	0	0	0	0	0	0	0	0	0	0	0	0	0	0	0	0	0	0	0	0	0	0	0	0	0	0	0	0	0	0	0	0	0	0	0	0	0.25	0.59	0	0	0.14
Zm00004b002411_T001	0	0	0	0	0	0	0	0	0	0	0	0	0	0	0	0	0	0	0	0	0	0	0	0	0	0	0	0	0	0	0	0	0	0	0	0	0	0	0	0	0	0	0	0	0	0	0	0	0	0	0	0	0	0	0	0	0	0	0	0	0	0	0	0	0	0	0	0	0	0	0	0	0	0	0	0	0	0	0	0	0	0	0	0	0	0	0	0	0	0	0	0	0	0	0	0	0	0	0	0	0	0	0	0	0	0	0	0	0	0	0	0	0	0	0	0	0	0	0	0	0	0	0	0	0	0	0	0	0	0	0	0	0	0	0	0	0	0	0	0	0	0	0	0	0	0	0	0	0	0	0	0	0	0	0	0	0	0	0	0	0	0	0	0	0	0	0	0	0	0	0	0	0	0	0	0	0	0	0	0	0	0	0	0	0	0	0	0	0	0	0	0	0	0	0	0	0	0	0	0	0	0	0	0	0	0	0	0
Zm00004b002412_T001	0	0	0	0	0	0	0	0	0	0	0	0	0	0	0	0	0	0	0	0	0	0	0	0	0	0	0	0	0	0	0	0	0	0	0	0	0	0	0	0	0	0	0	0	0	0	0	0	0	0	0	0	0	0	0	0	0	0	0	0	0	0	0	0	0	0	0	0	0	0	0	0	0	0	0	0	0	0	0	0	0	0.24	0	0	0	0	0	0.03	0	0.2	0	0	0.26	0	0	0	0.06	0	0	0	0	0	0	0	0	0	0	0	0	0	0	0	0	0	0	0	0	0	0	0	0	0	0	0	0	0	0	0	0	0	0	0	0	0	0	0	0	0	0	0	0	0	0	0	0	0	0	0	0	0	0	0	0	0	0	0	0	0	0	0	0	0	0	0	0	0	0	0	0	0	0	0	0	0	0	0	0	0	0	0	0	0	0	0	0	0	0	0	0	0	0	0	0	0	0	0	0	0	0	0	0	0	0	0	0	0	0	0
Zm00004b002413_T001	0	0	0	0	0	0	0	0	0	0	0	0	0	0	0	0	0	0	0	0	0.29	0.05	0	0.26	0	0	0	0	0.04	0	0	0	0	0	0.36	0.06	0	0	0	0.26	0.23	0	0	0.32	0.1	0	0	0	0	0	0	0.8	0.11	0.31	0.28	0	0	0	0	0	0.33	0.12	0	0	0	0	0.26	0	0	0.5	0.1	0.24	0	0	0	0.91	0	0.36	0.22	0	0.28	0	0	0	0	0	0	0.04	0	0	0	0.19	0.51	0	0	0	0.09	0	0	0	0	0.24	0	0.68	0	0.12	0	0	0	0	0	0	0	0	0.36	0	0	0	0	0	0.06	0	0	0	0.47	0	0	0.08	0	0	0	0	0	0	0	0.25	0	0.42	0	0.28	0.19	0.29	0	0	0.37	0	0.85	0	0	0.19	0	0	0	0	0	0	0	0	0	0	0	0	0	0	0	0	0	0	0	0.37	0.31	0	0.34	0	0.13	0	0	0	0	0	0	0	0	0	0	0	0	0.21	0	0.48	0	0.09	0.25	0	0	0	0	0	0	0	0.03	0	0	0	0	0	0	0
Zm00004b002414_T001	0	0	0	0	0	0	0	0	0	0	0	0	0	0	0	0	0	0	0	0	0	0	0	0	0	0	0	0	0	0	0	0	0	0	0	0	0	0	0	0	0	0	0	0	0	0	0	0	0	0	0	0	0	0	0	0	0	0	0	0	0	0	0	0	0	0	0	0	0	0	0	0	0	0	0	0	0	0	0	0	0	0	0	0	0	0	0	0	0	0	0	0	0	0	0	0	0	0	0	0	0	0	0	0	0	0	0	0	0	0	0	0	0	0	0	0	0	0	0	0	0	0	0	0	0	0	0	0	0	0	0	0	0	0	0	0	0	0	0	0	0	0	0	0	0	0	0	0	0	0	0	0	0	0	0	0	0	0	0	0	0	0	0	0	0	0	0	0	0	0	0	0	0	0	0	0	0	0	0	0	0	0	0	0	0	0	0	0	0	0	0	0	0	0	0	0	0	0	0	0	0	0	0	0	0	0	0	0
Zm00004b002415_T001	3.13	3.42	3.24	1.97	4.76	4.39	2.43	5.68	3.63	5.65	4.06	3.73	3.8	8.88	5.22	4.44	4.51	6.99	5.32	9.46	4.67	5.9	8.16	2.56	2.01	3.74	7.28	3.93	4.61	5.34	9.99	6.02	7.91	5.37	10.08	7.45	2.86	3.64	8.01	7.93	5.33	6.46	5.51	3.53	5.41	5.3	5.03	3.13	5.63	4.47	5.96	4.79	4.9	9.65	8.4	3.11	5.69	4.37	2.89	6.24	5.32	5.71	1.02	2.23	2.4	4.3	4.13	8.52	5.31	4.47	4.05	7.05	5.42	4.66	2.85	4.56	2.13	3.98	4.38	3.14	2.84	6.12	2.45	7.27	9.73	6.06	5.78	5.42	3.09	8	8	9.09	4.63	7.99	4.33	6.59	6.46	7.3	4.25	4.33	4.12	7.88	3.53	8.5	5.29	5.65	2.27	1.92	2.57	4.53	2.13	2.24	2.08	2.53	1.81	0.98	3.64	2.95	3	3.17	2.59	3.76	5.69	2.95	6.53	3.63	2.81	4.23	2.07	5.43	4.57	3.79	1.42	2.95	3.37	4.47	5.22	1.67	3.14	4.41	3.78	2.57	3.05	1.54	1.48	2.33	4.55	3.21	1.86	2.57	1.8	0.54	5.29	3.42	3.51	5.63	2.22	3.2	2.23	1.45	4.23	4.85	8.57	3.54	2.44	3.9	2.66	2.96	3.72	5.53	3.36	5.48	4.43	4.31	4.06	3.23	1.88	1.49	2.02	3.01	2.6	2.7	2.42	2.73	2.86	4.05	2.68	1.48	2.93	2.14	1.58	2.56	2.99	3.88	3.57	1.32	1.94	4.04	2.46	3.09	2.91	2.43	4.89	4.53	5.31	2.49	3.2	3.81
Zm00004b002416_T001	0	0	0	0	0	0	0	0	0	0	0	0	0	0	0	0.28	0	0	0	0	0	0.05	0	0	0	0	0	0	0	0	0	0	0	0	0	0	0.26	0	0	0	0	0	0	0	0.03	0	0	0	0	0	0	0	0	0.31	0	0	0	0	0.36	0	0	0.08	0	0	0	0	0	0	0	0.5	0.06	0	0	0	0	0	0	0	0	0	0	0	0	0	0	0	0	0	0	0	0	0	0	0	0	0	0	0	0	0	0	0	0	0.34	0	0.04	0	0	0	0	0	0	0	0	0	0	0	0	0	0	0	0	0	0	0	0	0	0	0	0	0	0	0	0	0	0	0	0	0	0	0	0	0	0.31	0	0	0	0	0	0.04	0	0	0	0.29	0	0	0	0.04	0	0	0	0	0	0	0	0	0	0	0	0	0	0.26	0	0	0.03	0	0	0	0	0	0	0	0	0	0	0	0	0	0	0	0	0	0	0	0	0	0	0	0	0	0	0	0	0	0	0	0	0
Zm00004b002417_T001	0	0	0	0.49	0	0	0	0	0.06	0	0	0	0	0	0	0	0	0	0	0	0	0	0	0	0	0	0	0	0	0	0	0	0	0	0	0	0	0	0	0	0	0	0	0	0	0	0	0	0	0	0	0	0	0	0	0	0	0	0	0	0	0	0	0	0	0	0	0	0	0	0	0	0	0	0	0	0	0	0	0	0	0	0	0	0	0	0	0	0	0	0	0	0	0	0	0	0	0	0	0	0	0	0	0	0	0	0	0	0	0	0	0	0	0	0	0	0	0	0	0	0	0	0	0	0	0	0	0	0	0	0	0	0	0	0	0	0	0	0	0	0	0	0	0	0	0	0	0	0	0	0	0	0	0	0	0	0	0	0	0	0	0	0	0	0	0	0	0	0	0	0	0	0	0	0	0	0	0	0	0	0	0	0	0	0	0	0	0	0	0	0	0	0	0	0	0	0	0	0	0	0	0	0	0	0	0	0	0
Zm00004b002418_T001	0.52	0	0	0	0	0.55	0	0	0.13	0	0	0	0	0	0	0	0.3	0	0.25	0	0	0.09	0	0	0	0	0	0	0	0	0	0.32	0	0	0	0.05	0	0	0	0.26	0.46	0	0.24	0	0.12	0	0	0	0	0.28	0	0.27	0.08	0	0	0.28	0	0	0	0	0.33	0.08	0	0	0	0	0.26	0	0	0	0.03	0	0	0	0	0	0	0	0	0	0	0	0	0	0.22	0.28	0.26	0.1	0	0	0	0	0	0.22	0	0	0.03	0	0	0	0	0	0	0	0.24	0.03	0	0	0.26	0.76	0.71	0.37	0	0.3	0.36	0.33	0	0	0	0	0.11	0.27	0	0	0	0	0	0.05	0	0	0	0	0	0	0	0	0.25	0.42	0.29	0.55	0.3	0.57	0	0	0	0	0.85	0.58	0.37	0.3	0.26	0	0	0.29	0	0	0	0.08	0.28	0.58	0.98	0	0.28	0.27	0.27	0.38	0	0	0.31	0	0	0	0	0	0.04	0	0	0.9	0.67	0.33	0	0	0.27	0	0	1.08	0.81	0.64	0	0.24	0.63	0.43	0.25	0.39	0	0	0.32	0	0.31	0	0.16	0	0	0	0	0	0	0
Zm00004b002419_T004	2.61	3.08	5.39	6.39	6.6	3.84	4.25	4.37	4.57	4.24	3.61	5.59	4.34	5.27	4.61	5.83	5.11	4.47	5.82	7.22	4.09	5.42	4.26	4.62	4.31	3.74	4.12	4.49	4.26	4.88	3.44	6.02	5.27	6.38	5.4	5.23	5.46	6.44	4.16	5.88	7.18	4.47	3.59	6.41	5.45	6.18	3.15	3.45	4.22	3.91	2.68	5.86	4.21	5.91	5.6	6.78	7.47	6.12	5.79	5.92	6.65	6.28	2.56	3.5	4.49	5.22	4.39	2.93	7.08	3.73	4.24	2.19	4.39	2.85	5.71	0	3.84	5.07	3.44	2.85	3.12	5.41	4.49	3.2	4.11	3.85	4.21	3.91	3.37	4.29	5.26	4.64	3.6	3.02	4.33	2.69	3.9	4.97	3.55	4.99	5.77	3.82	3.53	3.74	6.5	4.61	2.27	6.73	4.11	6.8	4.61	3.74	2.08	4.33	5.06	1.95	8.5	5.1	4.1	4.94	4.94	4.03	6.23	3.94	7.69	3.87	8.74	5.75	5.68	12.41	4	2.41	5.43	8.36	6.38	7.7	4.48	4.18	5.99	6.34	5.74	5.7	3.43	4.32	2.96	3.62	4.83	4.66	5.59	4.39	2.31	5.71	5.54	4.85	3.19	6.81	5.4	4.83	3.63	6.65	4.88	5.36	6.91	4.62	2.44	4.93	5.32	6.41	4.03	9.58	6.72	3.65	3.07	5.18	5.5	3.5	6.71	4.48	5.72	5.69	3.25	4.05	4.77	4.36	3.81	2.7	6.71	4.45	5.65	3.81	2.21	4.21	2.49	4.27	7.39	2.96	4.86	4.37	3.38	4.8	4.31	5.21	4.89	2.77	2.95	7.21	3.78	4.47
Zm00004b002420_T001	0	0.34	0.36	0	0	0	0	0	0.09	0	0	0	0	0	0	0	0.3	0	0	0	0	0.05	0	0	0	0	0	0.28	0.05	0.23	0	0	0	0	0.36	0.1	0	0	0	0	0	0	0.24	0	0.03	0	0	0	0	0.28	0	0	0.04	0	0	0	0	0	0	0	0	0	0	0	0.6	0.31	0	0	0	0.25	0.14	0	0	0	0	0	0	0.36	0.05	0	0	0	0	0	0.22	0	0.79	0.13	0	0.2	0	0	0	0.65	0	0	0.11	0	0	0	0	0.24	0	0.68	0.24	0.15	0	0	0	0	0	0.37	0	0.05	0	0	0	0	0	0	0	0	0	0.25	0	0	0	0.04	0	0	0	0	0	0	0	0	0	0	0	0	0	0	0	0	0	0	0	0.29	0	0.04	0	0	0	0.29	0	0	0	0.04	0	0	0.65	0	0	0	0	0.09	0	0	0	0	0	0	0	0	0	0	0.27	0.3	0	0	0	0	0.08	0	0	0	0	0.21	0	0	0	0.03	0	0	0	0	0	0	0	0	0	0	0	0	0	0	0	0
Zm00004b002421_T001	0	0	0	0	0	0	0	0	0	0	0	0	0	0	0	0	0.3	0	0	0	0.88	0.2	0	0	0	0	0	0	0	0	0	0	0	0	0	0	0	0	0	0	0	0	0	0	0	0	0	0.31	0	0	0	0	0.04	0	0	0	0	0	0	0	0	0	0	0	0	0	0	0	0	0	0	0	0	0	0	0	0	0	0	0	0	0	0	0	0	0	0	0	0	0	0	0	0	0	0	0	0	0.29	0	0	0	0	0	0	0	0.04	0	0	0	0	0	0	0	0	0	0	0	0	0	0.35	0.06	0	0	0.25	0	0.24	0.31	0.13	0	0	0	0	0	0	0	0	0	0	0	0	0	0	0	0	0	0	0	0	0	0	0	0.54	0	0	0	0	0	0.08	0	0	0	0	0	0	0	0	0	0	0	0	0	0	0	0	0	0	0	0	0	0	0	0	0	0	0	0	0	0	0	0	0	0	0	0	0	0	0	0	0	0	0	0	0	0	0	0	0	0
Zm00004b002422_T001	0	0	0.36	0	0	0	0.61	0	0.12	0.57	0.9	0.31	0	0	0.36	0.83	0.9	0.28	0.25	0.75	0.29	0.55	0	0	0	0	0.63	0.56	0.2	0	0.34	0.32	0.26	0.67	0.36	0.33	0.26	0	0.32	0.77	0	0	0	0	0.17	0	0.31	0	0	0.28	0	0	0.08	0	0	0	0.36	0.58	0	0	0	0.12	0	0	0.6	0	0.26	0.27	0.29	0.5	0.24	0.24	0.26	0	0	0.91	0	0.36	0.25	0	0	0.24	0	0	0.22	0.28	1.05	0.22	0	0.2	0.23	0.19	0	0.22	0.27	0	0.14	0.58	0.35	0.33	0.82	0	0	0	0.24	0.29	0.38	0	0.26	0.76	1.06	0	0	0.35	0.36	0.33	0	0.27	0	1.06	0.34	0	0.27	0.25	0.23	0	0.62	0.23	0	0	0.29	0.34	0.47	0.25	0.23	0	0	0	0.29	0.55	0.17	0	0.38	0.31	0	0.52	0	0	0	0.15	0.26	0	0	0.29	0	0	0.32	0.12	0	0.29	0	0.51	0	0	0.81	0.23	0	0	0.31	0	0.31	0	0.68	0.58	0.23	0.27	0.27	0.3	0	0.33	0	1.35	0.36	0.27	0.24	0	0	0	0	0	0.32	0.1	0.25	0	0.51	0.33	0	0	0	0.34	0.18	0	0	0.25	0.29	0	0.87	0.24
Zm00004b002423_T001	0	0.34	0	0.98	0.37	0	0	0	0.21	0.57	0	0	0	0.83	0.28	1.11	0	0.56	0.25	1	0.58	0.58	0.71	0.26	0.29	0	0.32	0	0.26	0.23	0	0	0.26	1.68	0	0.36	0.26	0	0.64	0	0.23	0.75	0.24	0	0.27	0.29	0.31	0	0	0	0.3	0.27	0.17	0.62	0.56	0.85	0	0.58	0	0.31	0.66	0.45	1.02	2.23	1.2	0.31	0.26	0.27	0	0.5	0.72	0.97	2.06	0.78	0.95	0.91	1.71	0.72	1.16	0.86	0	0.71	1.22	0.29	0.65	0	0.79	0.56	0.56	0.39	0.23	0.19	0.77	0.43	0.81	0.49	0.48	0	0	0.33	1.1	0.24	0	0.34	1.2	0.4	0	0.96	0.26	0	0	0	0	0.17	0	0.33	0	0.27	0.82	0.35	0.29	0	0	0.98	0.47	0.24	0	0.28	0	0	0.57	0	0	0.25	0.14	0.25	0.5	1.67	0.57	0.55	0.71	0.29	0.76	0	0.74	0.26	0	0	0.37	0.3	0	0	0.76	0.29	0.32	0.89	0	0.32	0.28	0.58	0	0.26	0	0	0.27	0.2	1	0	0.31	0	1.22	0.78	0.34	0.29	0.49	0.81	0	0	0.34	0.33	0.65	0.81	0.42	0	0.48	0.81	0.27	0.64	0.21	0.24	0.95	0.45	0.5	0.78	0.25	0.99	0	0	0	0	0.32	0.69	0.65	0.5	1.47	0.5	0.29	0.68
Zm00004b002424_T001	0	0.68	0.36	1.48	0.37	0.55	0	0	0.43	0	0	0.31	0	0.28	0.12	0.28	0.3	0.28	0	0.25	0	0.19	0.35	0	0	0	0	0.56	0.15	0.23	0	0.32	0.53	0	0	0.18	0.26	0	0	0.26	0	0.25	0.72	0	0.19	0	0	0	0	0.84	0.3	0	0.16	0	0.28	1.13	0.71	0.58	0.36	0.94	0	0.5	0	0.32	0	0	0	0.27	0.59	0	0.15	0	0.26	0.26	0.95	0	0	0.72	0.31	0	0	0.24	0	0.87	0.65	0	0.79	0.32	0.28	0	0.69	0.19	0.26	0.22	0.27	0.49	0.3	0	0	0	0	0.24	0	0.34	0.24	0.1	0.38	0	0.77	0.38	1.06	0.37	0.69	0.52	0.36	0	0.3	0.27	0.27	0	0.2	0.27	0	0.74	0.7	0.73	0.31	0.46	0	0.78	0	0	0	0.25	0.17	0	0	0	0.57	0	0.11	0.57	1.14	0.62	0.37	1.04	0	0.29	0.37	0.55	0.26	0	0.76	0	0	0.59	0	0.23	0	0	0.98	0.51	1.11	0	0	0.37	0.33	0	0.31	0.37	0	0	0.34	0.29	0.21	0.27	0	0	0	0	0	0.54	0.12	0.82	0.24	0.27	0.27	0.64	0	0	0.32	0.32	0.25	0	0	0.33	0	0.67	0.92	0	0.27	0.35	0	0.75	1.47	0.75	0.29	0.6
Zm00004b002425_T001	14.6	15.39	12.94	14.75	19.79	25.22	23.07	29.26	19.38	9.33	38.77	17.08	25.79	15.53	21.3	26.38	34.9	42.22	29.37	28.12	39.41	33.4	12.42	7.95	23.57	12.7	15.83	21.9	15.73	26.7	27.21	28.53	23.2	29.56	23.03	26.37	25.98	14.55	16.02	18.92	19.69	20.37	26.81	21.79	20.52	16.49	13.53	13.79	18.29	12.57	14	15.98	14.95	22.09	17.64	16.66	27.4	19.81	23.5	27.12	29.91	23.02	26.57	21.03	15.88	16.89	9.81	15.18	13.56	19.63	17.32	5.59	4.64	18.39	15.22	16.42	14.94	6.15	11.62	14.55	16.46	15.06	29.8	14.54	9.3	8.53	12.88	15.14	12.36	8.2	18.29	7.98	8.24	6.26	10.01	8.06	9.93	17.53	19.5	19.64	22.79	10.98	16.02	11.9	14.68	16.63	5.29	3.84	16.44	1.51	9.22	8.6	7.64	7.51	8.67	6.51	9.1	2.69	6.28	19.04	8.71	18.79	18.15	24.36	9.56	24.19	28.71	20.63	7.23	6.2	6	8.28	4.49	6.15	6.39	14.65	17.4	15.03	14.26	13.79	15.03	18.53	2.28	16.36	9.98	13.46	11.37	4.96	10.44	10.92	13.11	6.25	7.06	9.41	8.29	9.18	9.53	8.98	18.97	18.22	12.69	17.85	13	5.17	13.81	14.24	3.99	9.36	4.03	3.69	4.28	4.7	9.54	3.45	5.38	6.46	6.98	8.36	24.89	3.68	4.55	5.95	8.7	6.55	7.87	4.86	4.29	4.67	2.72	5.96	8.52	5.68	5.49	8.54	3.57	7.24	5.18	7.74	6.77	6.86	6.42	4.51	4.24	4.28	2.65	3.48	1.46	3.44
Zm00004b002426_T001	0	0	0	0	0	0	0	0	0	0	0	0	0	0	0	0	0	0	0	0	0	0	0.35	0	0	0	0	0	0.06	0	0	0	0	0	0	0	0	0	0	0	0	0	0	0	0	0	0	0	0	0	0	0	0	0	0	0	0	0	0	0	0	0	0	0	0	0	0	0	0	0	0	0	0	0	0	0	0	0	0	0	0	0	0	0	0	0	0	0	0	0	0	0	0	0	0	0	0	0	0	0	0	0	0	0.34	0	0.04	0	0	0	0	0	0	0	0	0	0	0	0	0	0	0	0	0	0	0	0	0.31	0.05	0	0	0	0	0	0	0	0	0	0	0	0	0	0	0	0	0	0	0	0	0	0	0	0	0	0	0	0	0	0	0	0	0	0	0	0	0	0	0	0	0	0	0	0	0	0	0	0	0	0	0	0	0	0	0	0	0	0	0	0	0	0	0	0	0	0	0	0	0	0	0	0	0	0	0	0	0	0	0	0
Zm00004b002427_T001	0	0	0	0	0	0	0	0	0	0	0	0	0	0	0	0	0	0	0	0	0	0	0	0	0	0	0	0	0	0	0	0	0	0	0	0	0	0	0	0	0	0	0	0	0	0	0	0	0	0	0	0	0	0	0	0	0.36	0	0	0	0	0.04	0	0	0	0	0	0	0	0	0	0	0	0	0	0	0	0	0	0	0	0	0	0	0	0	0	0	0	0	0	0	0	0	0	0	0	0	0	0	0	0	0	0	0	0	0	0	0.26	0	0	0	0	0.04	0	0	0	0	0	0	0	0	0	0	0	0	0	0	0	0	0.29	0	0	0	0.05	0	0	0	0	0	0	0	0	0	0	0	0	0	0	0	0	0	0	0	0	0	0	0	0	0	0	0	0	0	0	0	0	0	0	0	0	0	0	0	0	0	0	0	0	0	0	0	0	0	0	0	0	0	0	0	0	0	0	0	0	0	0	0	0	0	0	0	0	0	0	0	0	0
Zm00004b002428_T001	0	0	0	0	0	0	0	0	0	0	0	0	0	0	0	0	0	0	0	0	0	0	0	0	0	0	0	0	0	0	0	0	0	0	0	0	0	0	0	0	0	0	0	0	0	0	0	0	0	0	0	0	0	0	0	0	0	0	0	0	0	0	0	0	0	0	0	0	0	0	0	0	0	0	0	0	0	0	0	0	0	0	0	0	0	0	0	0	0	0	0	0	0	0	0	0	0	0	0	0	0	0	0	0	0	0	0	0	0	0	0	0	0	0	0	0	0	0	0	0	0	0	0	0	0	0	0	0	0	0	0	0	0	0	0	0	0	0	0	0	0	0	0	0	0	0	0	0	0	0	0	0	0	0	0	0	0	0	0	0	0	0	0	0	0	0	0	0	0	0	0	0	0	0	0	0	0	0	0	0	0	0	0	0	0	0	0	0	0	0	0	0	0	0	0	0	0	0	0	0	0	0	0	0	0	0	0	0
Zm00004b002429_T001	6.26	4.45	0.72	0	1.83	3.84	1.82	4.37	2.91	1.41	0.9	1.86	1.09	2.77	1.61	1.67	2.41	1.96	0.76	2.74	2.34	1.98	1.77	1.28	2.3	2.62	0.95	1.12	1.67	1.39	0.34	2.22	1.85	1.68	2.88	1.73	2.34	2.24	2.24	2.3	2.78	1.74	1.44	1.6	2.09	2.94	0.31	0.94	2.81	2.79	1.79	2.93	2.07	5.6	3.08	3.11	3.91	5.24	3.62	1.87	2.66	3.64	5.11	4.46	4.2	1.84	1.29	2.4	3.24	4.72	3.41	3.65	1.55	1.81	2.38	1.82	2.13	2.17	2.22	0.57	0.85	1.65	0.82	1.74	1.51	1.1	0.79	1.13	1.12	1.17	2.51	3.9	1.54	1.94	1.89	4.64	2.34	2.92	2.13	1.66	1.1	3.1	4.07	2.04	4.33	2.67	0.76	0.64	0.26	0.38	0	0	0.35	0.34	0.72	0.33	0	0.27	0.27	0.71	0.38	0.54	0	0.74	1.63	0	1.25	0.69	0	0	0.29	0.34	0.47	1.23	0.39	0.74	0	0.42	0.86	1.1	0.62	0.57	1.14	0	0.37	1.04	1.14	0.87	0.37	0.69	0.51	0.27	1.51	0.57	0.64	1.78	0.95	0.89	0.56	2.02	0.98	1.79	0.83	1.09	0.81	1.15	0.67	1.48	1.24	2.58	0.61	0.78	0.34	0.86	1.07	0.27	1.34	1.19	0.67	2.01	0.97	0.54	1	0.55	1.43	1.08	0.81	1.06	0.21	0.95	0.32	0.8	1.25	0.78	1.78	0	0.97	0.67	0.92	0	0.8	0.35	0.33	1.26	0.29	1.24	1.16	0.77
Zm00004b002430_T001	4.17	6.5	6.11	5.9	3.67	6.58	4.25	2.18	4.92	6.79	6.76	5.28	7.33	8.04	6.84	11.39	9.03	4.75	7.6	6.97	7.88	7.94	4.61	4.87	5.46	5.98	5.7	5.33	5.33	10.91	8.61	7.61	6.85	4.37	6.84	7.53	6.24	9.51	5.77	8.95	7.88	7.7	12.21	9.61	8.48	5.59	5.03	4.39	7.03	7.26	5.96	9.05	6.33	8.4	8.4	8.19	7.47	9.61	7.59	8.73	10.3	8.59	7.67	6.05	5.99	8.29	6.97	7.19	6.19	7.45	6.97	4.86	6.45	8.55	2.85	1.82	8.54	7.6	5.81	4.56	6.53	7.29	6.53	6.69	6.49	7.71	6.57	6.55	4.77	5.66	6.4	7.79	5.92	5.4	6.49	6.35	6.1	7.89	6.03	5.99	8.24	9.55	9.23	8.84	8.42	8.02	9.83	15.38	7.45	16.61	16.31	16.07	9.72	13.05	12.64	14.65	13.05	12.09	9.56	8.11	11.68	11.28	10.03	10.82	11.43	3.63	5.93	8.85	5.17	3.88	7.14	5.52	10.86	11.8	7.4	4.72	8.45	10.44	7.7	8.82	8.03	10.55	10.66	8.95	9.24	9.32	11.37	10.79	12.3	10.4	9.25	9.79	16.63	10.55	8.61	7.41	11.12	10.48	13.11	9.54	14.97	14.03	10.23	13.6	9.75	12.18	11.64	10.35	12.1	11.06	10.08	8.87	6.81	7.19	9.76	8.35	9.4	8.06	4.71	12.72	5.85	8.65	8.25	7.64	8.11	7.84	5.64	8.48	12.13	7.86	4.1	7.73	5.98	4.66	9.17	5.92	6.8	5.72	9.54	4.46	6.53	5.9	6.2	10.82	9.14	13.92	7.86	8.97
Zm00004b002431_T001	2.09	1.03	0.36	1.97	0.37	1.64	0.61	0.87	1.12	0.57	0.45	0.31	0.81	0.55	0.54	0.56	1.2	0.56	0	0.5	0.29	0.52	1.06	0.51	0	0	0.95	0.56	0.51	0.93	0.34	0.95	1.85	1.34	1.8	1.2	0.52	0.28	0.64	1.53	0.93	0.5	0.96	0.64	0.75	0	0.94	0.94	1.06	1.68	0.6	0.53	0.82	0.93	0.28	1.13	3.2	1.17	2.17	1.25	1	1.39	1.53	1.27	0	0	1.55	0.53	2.06	0.75	0.96	0.49	0.52	0.78	0.95	0.91	1.71	0.72	0.87	0.57	0.85	1.41	0.82	0.58	0	0.83	0.26	0.66	0	1.56	0.91	0.56	0.26	0.65	0.54	1.46	0.74	1.46	1.06	1.33	0.55	1.19	1.36	1.36	0.48	1.1	0.38	2.24	2.31	0.76	0.35	0.75	0.35	1.02	1.08	1.3	2.73	2.15	1.37	1.06	1.61	1.07	1.08	0.74	0.47	0.97	1.25	0.93	0.52	2.33	0.57	0.34	1.42	1.72	1.15	0.25	0.75	0	0.86	1.1	0.59	1.71	3.05	0.62	2.96	1.04	0.85	1.46	0.37	1.51	3.34	0.54	1.76	0.86	0.32	0.59	0	1.06	0.84	1.45	1.3	1.28	1.66	0.82	1.63	1.28	0.67	0	1.24	1.11	0.61	1.04	0	1.15	0.73	0.54	1.07	1.49	1.68	1	0.65	1.89	1.19	1.36	2.15	1.62	1.34	1.06	1.26	1.19	1.58	1.44	0.25	0.78	0.25	2.3	2.91	0.67	0	0	0.9	1.39	0.65	1.76	0.88	0.99	1.46	1.19
Zm00004b002432_T001	0	0	0	0	0	0	0	0	0	0	0	0	0	0	0	0	0	0	0	0	0	0	0	0	0	0	0	0	0	0	0	0	0	0	0	0	0	0	0	0	0	0	0	0	0	0	0	0	0	0	0	0	0	0	0	0	0	0	0	0	0	0	0	0	0	0	0	0	0	0	0	0	0	0	0	0	0	0	0	0	0	0	0	0	0	0	0	0	0	0	0	0	0	0	0	0	0	0	0	0	0	0	0	0	0	0	0	0	0	0	0	0	0	0	0	0	0	0	0	0	0	0	0	0	0	0	0	0	0	0	0	0	0	0	0	0	0	0	0	0	0	0	0	0	0	0	0	0	0	0	0	0	0	0	0	0	0	0	0	0	0	0	0	0	0	0	0	0	0	0	0	0	0	0	0	0	0	0	0	0	0	0	0	0	0	0	0	0	0	0	0	0	0	0	0	0	0	0	0	0	0	0	0	0	0	0	0	0
Zm00004b002433_T001	0	0	0	0	0	0	0	0	0	0	0	0	0	0	0	0	0	0	0	0	0	0	0	0	0	0	0	0	0	0	0	0	0	0	0	0	0	0	0	0	0	0	0	0	0	0	0	0	0	0	0	0	0	0	0	0	0	0	0	0	0	0	0	0	0	0	0	0	0	0	0	0	0	0	0	0	0	0	0	0	0	0	0	0	0	0	0	0	0	0	0	0	0	0	0	0	0	0	0	0	0	0	0	0	0	0	0	0	0	0	0	0	0	0	0	0	0	0	0	0	0	0	0	0	0	0	0	0	0	0	0	0	0	0	0	0	0	0	0	0	0	0	0	0	0	0	0	0	0	0	0	0	0	0	0	0	0	0	0	0	0	0	0	0	0	0	0	0	0	0	0	0	0	0	0	0	0	0	0	0	0	0	0	0	0	0	0	0	0	0	0	0	0	0	0	0	0	0	0	0	0	0	0	0	0	0	0	0
Zm00004b002434_T001	0	0	0	0	0	0	0	0	0	0	0	0	0	0	0	0	0	0	0	0	0	0	0	0	0	0	0	0	0	0	0	0	0	0	0	0	0	0	0	0	0	0	0	0	0	0	0	0	0	0	0	0	0	0	0	0	0	0	0	0	0	0	0	0	0	0	0	0	0	0	0	0	0	0	0	0	0	0	0	0	0	0	0	0	0	0	0	0	0	0	0	0	0	0	0	0	0	0	0	0	0	0	0	0	0	0	0	0	0	0	0	0	0	0	0	0	0	0	0	0	0	0	0	0	0	0	0	0	0	0	0	0	0	0	0	0	0	0	0	0	0	0	0	0	0	0	0	0	0	0	0	0	0	0	0	0	0	0	0	0	0	0	0	0	0	0	0	0	0	0	0	0	0	0	0	0	0	0	0	0	0	0	0	0	0	0	0	0	0	0	0	0	0	0	0	0	0	0	0	0	0	0	0	0	0	0	0	0
Zm00004b002435_T001	0	0	0	0	0	0.55	0	0	0.07	0.57	0	0	0.27	0.55	0.28	0.56	0.6	1.12	0.76	1	0.58	0.77	0.35	0	0.57	0	0	0.56	0.25	0.23	0.34	0.95	0	0.34	0.36	0.37	0	0.28	0	0	0	0.25	0.24	0	0.1	0	0	0.63	0	0.56	0.89	0.27	0.34	0.31	0	0.56	0	0	0.36	0.31	0	0.19	1.53	0.96	0.6	0.61	1.03	0.8	0	0.25	0.72	0	0	1.04	0	0	1.28	0	0.33	1.43	1.7	0.71	0.41	0.29	0.22	0	0.26	0.63	0.28	0	0	0	0	0	0	0	0.04	0.29	0	0.33	0.27	0	0	0	0	0.11	0	0	0	0	0.35	0.37	0	0.1	0	0	0	0	0.27	0	0.05	1.07	0	0.49	0.47	0.48	0.31	0.47	1.03	0.78	0.57	0	0.24	0	0.44	0	0	0	0.29	0.28	0.11	0.29	0	0.62	0	0.26	0	0	0	0.15	0	0.27	0.25	0	0.64	0.3	0.32	0.25	0	0	0.33	0.51	0	0	0	0.12	0.33	0.49	0.62	0	0.61	0.52	0.34	0	0.36	0.27	1.61	0	0.34	0	0	0.81	0.43	0	0.24	0	0	0.64	0	0	0	0.11	0	0	0	0	0	0	0.62	0.34	0.12	0.35	0	0	0	0	0	0.06
Zm00004b002436_T001	0	0	0	0	0	0	0	0	0	0	0	0	0	0	0	0	0	0	0	0	0	0	0	0	0	0	0	0	0	0	0	0	0	0	0	0	0	0	0	0	0	0	0	0	0	0	0	0	0	0	0	0	0	0	0	0	0	0	0	0	0	0	0	0	0	0	0	0	0	0	0	0	0	0	0	0	0	0	0	0	0	0	0	0	0	0	0	0	0	0	0	0	0	0	0	0	0	0	0	0	0	0	0	0	0	0	0	0	0	0	0	0	0	0	0	0	0	0	0	0	0	0	0	0	0	0	0	0	0	0	0	0	0	0	0	0	0	0	0	0	0	0	0	0	0	0	0	0	0	0	0	0	0	0	0	0	0	0	0	0	0	0	0	0	0	0	0	0	0	0	0	0	0	0	0	0	0	0	0	0	0	0	0	0	0	0	0	0	0	0	0	0	0	0	0	0	0	0	0	0	0	0	0	0	0	0	0	0
Zm00004b002437_T001	12.51	15.05	9.71	15.24	13.2	19.19	14.57	8.3	13.47	11.87	10.82	13.36	14.66	16.64	13.47	14.44	18.35	13.98	14.43	18.17	16.35	15.95	14.54	13.85	8.62	9.34	9.5	10.95	11.13	18.11	14.81	20.29	20.3	13.77	15.47	17.12	13.25	17.07	12.49	14.83	16.21	13.66	14.36	15.7	14.7	10.01	15.42	7.52	12.31	12.01	11.02	15.98	12.04	15.56	13.44	13.55	17.08	15.73	14.83	13.09	17.28	15.07	9.71	12.42	9.59	12.9	12.64	14.12	10.32	14.66	12.05	21.4	17.28	15.02	14.27	10.03	11.53	11.95	14.5	14.55	15.32	13.41	11.02	14.25	14.27	12.94	15.78	13.94	12.36	19.32	13.26	18.55	14.67	21.16	18.4	14.89	16.58	20.74	15.6	13.98	17.85	13.13	15.48	13.94	16.36	15.88	7.56	14.74	8.22	11.33	12.05	8.97	4.51	9.63	10.83	6.51	12.14	11.82	10.65	9.87	10.3	12.35	7.59	9.59	12.82	8.95	9.99	10.21	8.27	10.08	13.14	9.31	9.68	9.59	10.01	13.16	10.44	14.2	11.69	14.06	12.71	11.4	8.38	9.88	7.76	9.58	10.8	14.28	10.06	10.27	7.45	7.61	16.38	9.7	9.25	12.74	13.35	10.93	8.37	10.7	8.79	12.5	11.62	8.43	10.29	10.1	15.63	9.36	11.79	15.48	12.83	13.05	17.72	14.09	13.74	12.93	10.2	14.32	8.07	9.03	15.92	12.16	11.8	10.09	11.44	12.16	12.08	9.97	14.85	10.72	7.57	11.11	11.72	11.64	14.26	13.17	10.69	16.49	13.54	7.55	12.38	13.89	14.03	12.08	12.67	13.17	14.26	13.35
Zm00004b002438_T001	0	0	0	0	0	0	0	0	0	0	0	0	0	0	0	0	0	0	0	0	0	0	0	0	0	0	0	0	0	0	0	0	0	0	0	0	0	0	0	0	0	0	0	0	0	0	0	0	0	0	0	0	0	0	0	0	0	0	0	0	0	0	0	0	0	0	0	0	0	0	0	0	0	0	0	0	0	0	0	0	0	0	0	0	0	0	0	0	0	0	0	0	0	0	0	0	0	0	0	0	0	0	0	0	0	0	0	0	0	0	0	0	0	0	0	0	0	0	0	0	0	0	0	0	0	0	0	0	0	0	0	0	0	0	0	0	0	0	0	0	0	0	0	0	0	0	0	0	0	0	0	0	0	0	0	0	0	0	0	0	0	0	0	0	0	0	0	0	0	0	0	0	0	0	0	0	0	0	0	0	0	0	0	0	0	0	0	0	0	0	0	0	0	0	0	0	0	0	0	0	0	0	0	0	0	0	0	0
Zm00004b002439_T001	0	0	0	0.49	0	0	0	0	0.06	0.28	0	0.31	0	0	0.12	0.28	0	0	0	0	0	0.05	0.35	0	0	0.37	0.32	0.28	0.22	0	0.34	0	0	0.34	0	0.11	0.26	0.28	0	0.26	0.23	0	0	0.32	0.17	0	0	0.31	0.35	0.28	0	0	0.13	0	0.56	0	0.36	0.29	0.36	0	0	0.2	0	0.32	0	0.31	0.26	0.27	0	0	0.15	0.24	0.26	0.26	0.48	0	0	0	0.18	0	0.28	0.24	0	0	0.43	0	0.26	0.15	0	0	0	0	0.26	0	0	0	0.03	0	0	0	0.55	0	0	0	0.24	0.1	0	0.32	0	0	0	0.37	0	0.1	0	0	0.3	0.27	0.27	0	0.14	0.27	0	0	0	0.24	0	0.09	1.03	1.55	0.57	0	0.24	0	0.56	0	0	0	0	0	0	0.29	0.38	0	0.37	0	0	0	1.12	0.27	0	0.27	0.25	0.29	0.32	0	0.64	0.25	0	0	0	0	0.28	0.54	0.54	0.19	0.33	0	0	0	0	0	0	0.29	0.08	0.27	0	0	0.34	0	0	0.27	0.13	0	0	0.27	0.27	0.42	0	0	0	0.12	0	0	0.25	0.33	0	0	0	0.34	0.12	0.35	0.33	0.25	0	0	0	0.15
Zm00004b002440_T001	1.04	0.34	1.08	0.49	0.73	0.55	0	0.87	0.64	0.85	0.45	0.62	0.81	0.28	0.6	0.28	0.3	1.12	1.01	0.25	0.29	0.54	2.13	0.77	0	0	0.95	0.56	0.73	1.39	0.69	0.32	0.26	0.34	1.44	0.74	0.78	0.56	0.32	1.02	1.39	0.5	1.92	2.88	1.17	0.29	1.26	0.63	0.35	0.84	0.3	0.8	0.64	0.62	0.84	0.28	1.07	0.87	1.81	0.94	1.66	1.01	0.51	0	0.9	0.61	1.81	1.33	1.18	0.5	0.85	1.22	2.06	0.26	0	0	1.71	0.72	0.85	0	0.85	2.12	0.82	1.16	1.3	1.38	1.31	1.12	0	0.39	0.91	0.56	0.51	1.08	0.81	0.49	0.59	0	1.06	0.33	0	1.67	0	0.68	0.72	0.56	0.38	0.96	0.77	1.13	0.35	0.37	0	0.57	0.36	0.33	0.61	0.54	0.27	0.71	0.47	0.27	0.27	0.49	1.17	0.48	0.62	0.55	0	0	0.57	0.69	0.47	0	0.29	0.5	0.5	0	0.57	0.55	0.42	0.57	1.14	0.31	0	0.26	1.42	0.29	0.37	0.55	0.51	0	1.51	1.14	0.32	1.48	1.59	0.94	0.28	0.29	0.33	0.26	1.38	0.82	1.9	0.75	0.33	1.48	1.55	0.74	0.61	1.57	0.68	1.15	1.01	0.81	0.27	0.3	0.34	1.34	1.62	0	0.67	0.55	0.24	0	0.54	0.64	0.42	0.24	0.95	0.45	0.75	0.39	0	0.33	0	0.67	0.62	0.34	0.39	1.04	0.65	0.25	0.59	1.24	0.87	0.77
Zm00004b002441_T001	71.43	51.65	80.19	46.22	83.2	55.37	69.21	66.38	65.46	57.11	67.18	62.74	74.92	53.81	63.15	58.04	60.78	71.86	66.85	49.28	71.23	63.01	69.17	64.36	47.42	71.37	60.48	54.19	61.16	55.49	47.88	44.38	50.87	56.43	46.42	50.25	60.02	62.96	54.45	56.51	59.06	57.14	64.87	66.66	60.21	48.87	64.18	57.05	55.93	62.28	76.57	57.78	60.38	44.19	47.32	50.53	49.45	45.45	66.17	63.29	47.52	51.74	45.99	53.52	62.93	53.44	62.19	45.55	56.31	51.19	53.89	46.2	55.47	53.61	66.57	54.73	61.04	60.1	56.82	65.04	63.56	74.12	69.39	56.4	65.5	63.59	52.59	63.77	67.11	47.23	54.87	45.63	60.74	45.78	64.13	46.63	54.02	48.5	47.51	43.27	68.09	56.1	42.36	65.27	55.11	53.28	75.22	54.15	52.91	62.67	80.48	78.11	59.35	66.13	80.17	86.25	60.99	72.25	58.44	55.02	68.85	70.61	72.89	63.72	50.6	70.87	73.64	67.05	66.65	40.32	56.29	60.01	58.79	52.61	55.78	52.88	55.44	62.64	50.47	44.39	53.16	70.14	58.25	56.8	64.7	84.13	55.16	59.76	79.77	66.09	65.01	57.36	58.72	60.18	65.07	60.73	74.03	63.01	61.09	78.36	51.43	85.69	43.43	51.94	64.19	62.3	60.18	84.75	41.28	42.75	53.47	56.62	48.72	56.37	55.52	58.45	68.2	58.49	86.44	68.26	55.56	53.24	64.09	59.73	49.83	49.72	57.44	52.81	60.66	55.03	53.33	54.82	49.62	65.2	58.57	58.59	59.27	46.77	71.39	76.86	60.78	61.82	64.94	52.59	47.16	71.07	62.57	60.02
Zm00004b002442_T001	0	0	0	0	0	0.55	0	0	0.07	0	0	0	0	0	0	0.28	0	0	0	0	0	0.05	0	0	0	0	0	0	0	0	0	0	0	0	0	0	0	0	0	0	0	0	0	0	0	0	0	0	0	0	0	0	0	0	0	0	0	0	0	0	0	0	0	0	0	0	0	0	0	0	0	0	0	0	0	0	0	0	0	0	0	0	0	0	0	0	0	0	0	0	0	0	0	0	0	0	0	0	0	0	0	0	0	0	0	0	0.38	0	0	0	0	0	0	0.05	0	0	0	0	0	0	0	0	0	0	0	0	0	0	0	0	0	0	0	0	0	0	0	0	0	0	0	0	0	0	0	0	0	0	0	0	0	0	0	0	0	0	0	0	0	0	0	0	0	0	0	0	0	0	0	0	0	0	0	0	0	0	0	0	0	0	0	0	0	0	0	0	0	0	0	0	0.32	0.04	0	0	0	0	0	0	0	0	0	0	0	0	0	0	0	0
Zm00004b002443_T001	0	0	0	0	0.37	0	0	0	0.05	0	0.45	0	0	0	0.09	0	0	0	0	0	0	0	0	0	0	0	0	0	0	0	0	0.32	0.26	0.34	0	0.15	0	0	0	0	0	0	0.24	0	0.03	0	0	0	0	0	0	0	0	0	0	0	0	0	0	0	0	0	0	0	0	0.31	0	0	0	0	0.04	0	0.26	0	0	0	0	0	0.04	0	0	0	0	0	0	0	0	0	0	0	0	0	0	0	0	0	0	0.29	0	0	0.27	0	0	0.34	0	0.11	0	0	0	0	0	0	0	0	0	0	0	0	0	0	0	0	0	0	0	0	0	0	0	0.78	0	0.34	0	0.25	0.23	0	0.25	0	0	0	0.05	0.29	0	0	0	0	0	0	0	0.04	0.26	0	0	0	0	0	0	0.04	0	0.29	0	0	0	0	0.27	0.08	0	0	0	0	0	0	0	0	0	0	0	0	0	0	0	0	0	0	0.24	0	0	0	0	0	0	0.03	0	0	0	0.33	0.32	0	0	0.34	0.12	0.35	0	0	0	0.25	0	0.1
Zm00004b002444_T001	0	0	0	0	0	0	0	0	0	0	0	0	0	0	0	0	0	0	0	0	0	0	0	0.26	0	0	0	0	0.04	0	0	0	0	0	0	0	0	0	0	0	0	0	0.24	0	0.03	0	0	0	0	0	0	0	0	0	0	0	0	0	0	0	0	0	0	0	0	0	0	0	0	0	0	0	0	0	0	0	0	0	0	0	0	0	0	0	0	0	0	0	0	0	0	0	0	0	0	0	0	0	0	0	0.27	0.24	0	0	0	0.06	0	0	0	0	0	0	0	0	0	0	0	0.27	0	0	0.05	0	0	0	0	0	0	0	0	0	0	0	0.24	0	0.04	0	0.25	0.42	0	0	0.13	0	0	0	0	0	0.28	0.29	0	0.07	0	0	0	0	0	0	0	0	0	0	0	0	0	0	0	0	0	0	0	0	0	0	0	0	0	0	0	0	0	0	0	0	0	0	0	0	0	0	0	0	0	0	0	0	0	0	0	0	0	0	0	0	0	0	0	0	0	0
Zm00004b002445_T001	0	0	0	0	0	0	0	0	0	0	0	0	0	0	0	0	0	0	0	0	0	0	0	0	0	0	0	0	0	0	0	0	0	0	0	0	0	0	0	0	0	0	0	0	0	0	0	0	0	0	0	0	0	0	0	0	0	0	0	0	0	0	0	0	0	0	0	0	0	0	0	0	0	0	0	0	0	0	0	0	0	0	0	0	0	0	0	0	0	0	0	0	0	0	0	0	0	0	0	0	0	0	0	0	0	0	0	0	0	0	0	0	0	0	0	0	0	0	0	0	0	0	0	0	0	0	0	0	0	0	0	0	0	0	0	0	0	0	0	0	0	0	0	0	0	0	0	0	0	0	0	0	0	0	0	0	0	0	0	0	0	0	0	0	0	0	0	0	0	0	0	0	0	0	0	0	0	0	0	0	0	0	0	0	0	0	0	0	0	0	0	0	0	0	0	0	0	0	0	0	0	0	0	0	0	0	0	0
Zm00004b002446_T001	5.21	4.45	1.44	3.44	2.57	3.84	0.61	1.75	2.91	5.09	2.71	4.04	4.07	5.55	4.29	5.28	5.72	4.47	4.05	6.97	5.84	5.39	6.39	4.87	1.72	0	4.43	3.65	3.51	5.8	5.17	6.02	4.48	3.36	13.67	6.42	6.24	3.36	1.92	6.9	5.79	4.72	6.22	3.53	4.83	5	3.15	4.39	2.81	5.31	4.17	7.19	4.57	6.22	5.32	4.52	3.56	8.45	6.15	2.81	6.98	5.5	3.58	2.55	2.7	4.61	5.94	4.26	6.19	6.46	4.54	5.59	5.68	6.47	2.85	0	4.27	1.09	3.71	4.28	3.97	3.76	3.27	3.78	6.7	7.16	7.36	5.04	1.68	6.44	5.26	6.68	6.95	6.05	5.68	9.03	5.97	7.6	1.77	3.33	2.75	5.25	3.8	2.38	5.54	4.05	2.27	5.45	8.48	2.64	5.32	4.49	7.98	5.23	5.06	2.6	6.07	6.18	4.64	5.29	4.97	4.3	7.05	5.66	6.3	2.18	5.62	5.18	1.03	2.33	2.86	5.52	3.31	6.15	3.53	5.46	6.46	2.51	5.99	8.55	5.79	3.99	1.9	4.01	3.7	4.14	5.4	5.83	7.46	4.55	4.11	5.17	7.56	3.71	4.47	5.63	3.5	4.88	5.58	4.63	6.18	5.61	8.57	9.79	9.48	7.12	3.66	0.99	4.97	6.63	8.86	5.22	10.22	10.35	6.36	5.39	4.83	4.77	1.35	4.02	3.57	6.76	4.38	4.36	4.29	2.7	6.71	3.39	6.07	7.15	6.63	5.16	4.49	2.72	4.33	2.96	2.27	6.06	7.39	3.09	4.16	4.86	5.55	5.79	8.55	6.21	2.62	5.6
Zm00004b002447_T001	0.52	0	0	0.98	0	0	0.61	0.87	0.37	0	0.45	0.31	0.54	0.28	0.32	0.28	0	0.28	0.25	0	0	0.14	0.35	0.77	0	0	0	0.56	0.28	0	0	0.32	0.26	0	0	0.1	0	0.28	1.28	0.51	0.23	0.75	1.68	0.32	0.63	0.59	0.31	0	0.7	0.28	0.3	1.07	0.46	0	0.28	0	0.36	0.87	0	0	0	0.19	0	0.96	1.5	0.31	0.26	0.27	0.29	0	0.45	0.49	0.52	0.78	0	0.91	0.85	0.36	0.56	0.29	0	0.71	0.82	0.58	0.86	0.83	0	0.51	1.12	0.2	0.46	0.37	0.51	0.22	0	0.24	0.39	0.88	0.71	1.66	0.82	0.72	0.54	0.68	0.72	0.84	0	0	0	0	0	0	0	0	0	0	0.61	0	0	0	0.1	0.27	0.27	0.25	1.17	0	0	0.33	0	0.78	0.86	0	0.24	0.74	0.44	0	0	0	0	0	0	0.57	0	0	0	0	0.28	0	0	0.11	0	0	0.5	0.29	0.32	0.3	0	0.2	0	0	0	0	0	0	0	0	0.33	1.97	0	1.11	0.92	0	0	0.29	0.58	0	0	0	0	0.67	0	0	0.1	1.09	0	0	0	0	0.21	0	0.32	0.2	0	0	0.25	0.33	0.32	0	0	0.34	0.16	0	0	0	0	0.99	1.16	0.36
Zm00004b002448_T001	3.13	1.03	1.08	0.98	1.1	1.1	1.21	2.18	1.48	0.57	0.45	1.24	1.09	1.11	0.89	1.11	0.3	0.84	0.51	1.74	0.58	0.85	0.71	0.77	0.57	1.12	0.32	0.56	0.67	1.16	3.1	2.22	1.32	0.67	1.44	1.65	1.3	0	0.64	0.26	2.08	1.49	0.72	0.96	0.93	1.77	0.31	0.94	0	0.56	0.6	1.86	0.86	0.62	0.28	0.56	1.07	1.75	0.72	2.18	0.66	0.98	1.53	1.27	0.3	0.61	0.77	1.33	2.06	1.49	1.17	0.97	0.52	0.26	0.48	0	1.71	0.72	0.67	0	1.14	0.94	1.22	0.87	1.08	0.55	0.53	0.79	0.56	0.59	0.91	1.3	0.26	1.51	0.54	0.49	0.77	0.29	0.35	0.67	0.82	0.48	1.36	1.36	1.44	0.85	0	2.88	1.03	0.38	1.42	1.5	0.69	1.13	0.72	1.3	0.61	0.54	0.55	1.06	0.8	0.81	1.35	0.98	0.7	0.97	0.94	0.96	0.52	0.78	0.29	1.38	0.71	1.72	0.9	1.24	1.24	0	0.86	1.65	1	0.57	1.52	0.93	0.74	0.26	0.85	1.17	1.49	0.94	0.51	1.09	0.25	1.14	0.64	1.18	1.91	0.96	1.39	0	1.63	1.28	1.11	1.9	0.54	1.12	1.66	0.99	1.24	1.11	0.61	0.52	0.34	0.58	0.88	0.81	1.34	1.19	0.67	1.34	1.62	0.27	1.03	1.09	0.24	1.08	0.27	1.7	0.84	0.48	0.63	0.79	1.5	1.94	0.76	1.32	0	0	0.31	1.72	0.94	0	0.33	0.75	1.47	0.75	0.87	0.69
Zm00004b002449_T001	0	0.34	0.72	0	0	1.1	0.61	0.44	0.4	0	0	0	0.27	0	0.05	0.56	0.3	0.84	0.25	1	0.29	0.54	0	1.03	0.29	0.37	0	0.56	0.38	0.46	1.03	0.63	0	0	1.08	0.53	0	0	0.64	0.26	0.46	0.25	0	0	0.2	0.29	0.31	0	0.35	0.56	0.3	0	0.26	0.62	0	0.28	0.71	0.58	0.72	1.87	0.33	0.64	0	0.32	0	0.31	0.26	0.53	1.47	0	0.36	0	0.26	0.78	0	0	0.43	0.36	0.26	0.57	0.57	0	0	0.29	0.65	0	0.79	0.36	0.28	0.2	0.23	0	0	0.43	0	0	0.14	0.29	0	0.67	0.55	0	0	0	0	0.19	0	0.64	0.51	0.38	0	0.37	0.35	0.32	0	0.65	0	0.81	0	0	0.24	0.54	0.27	0.25	0.23	0.73	0.31	0.39	0	0	1.14	0	0.24	0.74	0.35	0.5	0	0	0.29	0.28	0.21	0.29	0	0.31	0.74	0.26	0.57	0	0.37	0.32	0	0	0.25	0.29	0	0	0.32	0.12	0	0.29	0.65	0.26	1.11	0	0.54	0.41	0	0	0	0	0.31	1.04	0.34	1.15	0.35	0	0.27	0	0.34	0.67	0	0.27	0.22	0.27	0.72	0	0	0.42	0.21	0.48	0	0.26	0	0	1.02	0	0.32	0	0.62	0	0.24	0	0	0.25	0	0.5	0.87	0.27
Zm00004b002450_T001	0	0	0	0	0	0	0	0	0	0	0	0	0	0	0	0	0	0	0	0	0	0	0	0	0	0	0	0	0	0	0	0	0	0	0	0	0	0	0	0	0	0	0	0	0	0	0	0	0	0	0	0	0	0	0	0	0	0	0	0	0	0	0	0	0	0	0	0	0	0	0	0	0	0	0	0	0	0	0	0	0	0	0	0	0	0	0	0	0	0	0	0	0	0	0	0	0	0	0	0	0	0	0	0	0	0	0	0	0	0	0	0	0	0	0	0	0	0	0	0	0	0	0	0	0	0	0	0	0	0	0	0	0	0	0	0	0	0	0	0	0	0	0	0	0	0	0	0	0	0	0	0	0	0	0	0	0	0	0	0	0	0	0	0	0	0	0	0	0	0	0	0	0	0	0	0	0	0	0	0	0	0	0	0	0	0	0	0	0	0	0	0	0	0	0	0	0	0	0	0	0	0	0	0	0	0	0	0
Zm00004b002451_T001	5.73	4.1	4.31	2.46	2.93	1.64	3.04	6.55	3.85	4.81	3.61	4.35	5.43	5.27	4.69	6.39	5.42	5.03	7.34	5.48	4.67	5.72	2.48	4.1	1.72	7.85	5.07	2.81	4	2.79	4.48	4.75	6.85	7.73	6.84	5.57	5.98	7	5.13	8.69	6.72	6.46	5.03	4.81	6.23	8.54	5.03	3.76	5.98	5.31	6.26	7.99	6.12	5.29	7	4.52	5.34	3.5	9.4	7.17	5.32	5.94	5.62	4.14	4.79	5.22	3.87	6.13	4.42	3.48	4.71	3.4	4.39	4.14	4.28	2.74	4.27	6.88	4.3	5.13	6.53	6.82	2.86	3.49	7.57	5.51	5	5.36	3.65	4.68	4.12	8.53	4.63	3.67	6.77	7.32	5.42	4.09	2.48	6.66	7.69	7.64	11.13	6.12	7.7	6.69	3.78	7.05	4.37	6.04	4.61	6.35	5.9	5.44	5.42	7.49	8.19	6.18	3.55	3.17	5.67	4.83	6.5	5.9	4.43	2.66	5.3	4.94	4.65	6.98	3.71	2.41	3.78	7.13	4.78	3.97	4.97	5.85	7.41	6.34	5.71	3.99	6.09	4.01	4.81	4.14	4.83	7.87	7.08	5.35	3.08	3.81	6.55	5.7	5.1	6.22	5.08	5.08	5.86	3.47	7.49	6.63	7.19	8.16	5.96	6.39	4.32	5.91	4.97	7.37	4.28	4.96	3.75	6.33	5.24	2.15	6.98	7.46	3.36	7.7	3.9	3.78	5.05	4.64	4.29	5.4	7.78	3.61	7.11	8.58	5.36	5.85	2.99	2.72	5.6	3.95	6.15	4.71	4	4.46	4.32	6.6	7.51	6.54	5.9	8.45	7.57	7.09
Zm00004b002452_T001	0	0	0	0	0	0	0	0	0	0	0	0	0	0	0	0	0	0	0	0	0	0	0	0	0	0	0	0	0	0	0	0	0	0	0	0	0	0	0	0	0	0	0	0	0	0	0	0	0	0	0	0	0	0	0	0	0	0	0	0	0	0	0	0	0	0	0	0	0	0	0	0	0	0	0	0	0	0	0	0	0	0	0	0	0	0	0	0	0	0	0	0	0	0	0	0	0	0	0	0	0	0	0	0	0	0	0	0	0	0	0	0	0	0	0	0	0	0	0	0	0	0	0	0	0	0	0	0	0	0	0	0	0	0	0	0	0	0	0	0	0	0	0	0	0	0	0	0	0	0	0	0	0	0	0	0	0	0	0	0	0	0	0	0	0	0	0	0	0	0	0	0	0	0	0	0	0	0	0	0	0	0	0	0	0	0	0	0	0	0	0	0	0	0	0	0	0	0	0	0	0	0	0	0	0	0	0	0
Zm00004b002453_T001	0	0	0	0	0	1.1	0	0	0.14	0.28	0	0	0	0	0.06	0	0	0	0.25	0.25	0	0.08	0	0.26	0.29	0.37	0.32	0	0.21	0	0	0	0	0	0.36	0.06	0.26	0.28	0	0.26	0.23	0.25	0.24	0.32	0.23	0	0	0	0	0	0	0.27	0.04	0	0	0.28	0.36	0.87	0	0.31	0.33	0.27	0	0	0	0	0	0.8	0	0.25	0.13	0.24	0.26	0	1.43	0	0.43	0.36	0.39	0.57	0.85	0.24	0	0	0	0	0.26	0.24	0	0.2	0	0.19	0	0.22	0.27	0.49	0.17	0	0	0	0	0.24	0	0.34	0	0.07	0	0.32	0	0	0	0.37	0	0.1	0.72	0	0	0	0	0	0.12	0	0.27	0	0	0.24	0.31	0.14	0	0	0	0.34	0.24	0.25	0.14	0.25	0.25	0	0	0.55	0.21	0.29	0	0	0	0	0	0.58	0.37	0.15	0.26	0.27	0	0	0	0	0	0.08	0	0.58	0.33	0.51	0.28	0.27	0	0.28	0.33	0	0.93	0.37	0.31	0.26	0.34	0	0.32	0	0.27	0.3	0.34	0.33	0.32	0.27	0.26	0	0.48	0.81	0.27	0.42	0.21	0.24	0	0.3	0.25	0.39	0.25	0	0.32	0.67	0.92	0	0.35	0	0	0	0.29	0.25	0	0.09
Zm00004b002454_T001	0	0	0	0	0	0	0	0	0	0	0	0	0	0	0	0	0	0	0	0	0	0	0	0	0	0	0	0	0	0	0	0	0	0	0	0	0	0	0	0	0	0	0	0	0	0	0	0	0	0	0	0	0	0	0	0	0	0	0	0	0	0	0	0	0	0	0	0	0	0	0	0.24	0	0	0	0	0	0	0.03	0	0	0	0	0	0	0	0	0	0	0	0	0	0	0	0	0	0	0	0	0	0	0	0	0	0	0	0	0	0	0	0	0	0	0	0.36	0	0	0	0	0	0.06	0	0	0	0	0	0	0	0	0	0	0	0	0	0	0	0	0	0	0.28	0.06	0	0	0.31	0	0	0	0	0	0.04	0	0	0	0	0	0	0	0	0	0	0	0	0	0	0	0	0	0	0	0	0	0	0	0	0	0	0	0	0	0	0	0	0	0	0	0	0	0	0	0	0	0	0	0	0	0	0	0	0	0	0	0	0	0	0	0	0	0
Zm00004b002455_T001	0	0	0	0	0	0	0	0	0	0	0	0	0	0	0	0	0	0	0	0	0	0	0	0	0	0	0	0	0	0	0	0	0	0	0	0	0	0	0	0	0	0	0	0	0	0	0	0	0	0	0	0	0	0	0	0	0	0	0	0	0	0	0	0	0	0	0	0	0	0	0	0	0	0	0	0	0	0	0	0	0	0	0	0	0	0	0	0	0	0	0	0	0	0	0	0	0	0	0	0	0	0	0	0	0	0	0	0	0	0	0	0	0	0	0	0	0	0	0	0	0	0	0	0	0	0	0	0	0	0	0	0	0	0	0	0	0	0	0	0	0	0	0	0	0	0	0	0	0	0	0	0	0	0	0	0	0	0	0	0	0	0	0	0	0	0	0	0	0	0	0	0	0	0	0	0	0	0	0	0	0	0	0	0	0	0	0	0	0	0	0	0	0	0	0	0	0	0	0	0	0	0	0	0	0	0	0	0
Zm00004b002456_T001	0	0	0	0	0	0	0	0	0	0	0	0	0	0	0	0	0	0	0	0	0.58	0.1	0	0	0	0	0	0	0	0	0	0	0	0	0	0	0	0	0	0	0	0	0	0	0	0	0	0	0.35	0	0	0	0.05	0	0	0	0	0	0	0	0	0	0	0	0	0	0	0	0	0	0	0	0	0	0	0	0	0	0	0	0	0	0	0	0	0	0	0	0	0	0	0	0	0	0	0	0	0	0	0	0	0	0	0	0	0	0	0	0	0	0	0	0	0	0	0	0	0	0	0	0	0	0	0	0	0	0	0	0	0	0	0	0	0	0	0	0	0	0	0	0	0	0	0	0	0	0	0	0	0	0	0	0	0	0	0	0.32	0.05	0	0	0	0	0	0	0	0	0	0	0	0	0	0	0	0.58	0.07	0	0	0	0	0	0	0	0	0	0	0	0	0	0	0	0	0	0	0	0	0	0	0	0	0	0	0	0	0	0	0.25	0	0.04
Zm00004b002457_T001	0	0	0	0	0	0	0	0	0	0	0	0	0	0	0	0	0	0	0	0	0	0	0	0	0	0	0	0	0	0	0	0	0	0	0	0	0	0	0	0	0	0	0	0	0	0	0	0	0	0	0	0	0	0	0	0	0	0	0	0	0	0	0	0	0	0	0	0	0	0	0	0	0	0	0	0	0	0	0	0	0	0	0	0	0	0	0	0	0	0	0	0	0	0	0	0	0	0	0	0	0	0	0	0	0	0	0	0	0	0	0	0	0	0	0	0	0	0	0	0	0	0	0	0	0	0	0	0	0	0	0	0	0	0	0	0	0	0	0	0	0	0	0	0	0	0	0	0	0	0	0	0	0	0	0	0	0	0	0	0	0	0	0	0	0	0	0	0	0	0	0	0	0	0	0	0	0	0	0	0	0	0	0	0	0	0	0	0	0	0	0	0	0	0	0	0	0	0	0	0	0	0	0	0	0	0	0	0
Zm00004b002458_T001	0	0	0	0	0	0	0	0	0	0	0	0	0	0	0	0	0	0	0	0	0	0	0	0	0	0	0	0	0	0	0	0	0	0	0	0	0	0	0	0	0	0	0	0	0	0	0	0	0	0	0	0	0	0	0	0	0	0	0	0	0	0	0	0	0	0	0	0	0	0	0	0	0	0	0	0	0	0	0	0	0	0	0	0	0	0	0	0	0	0	0	0	0	0	0	0	0	0	0	0	0	0	0	0	0	0	0	0	0	0	0	0	0	0	0	0	0	0	0	0	0	0	0	0	0	0	0	0	0	0	0	0	0	0	0	0	0	0	0	0	0	0	0	0	0	0	0	0	0	0	0	0	0	0	0	0	0	0	0	0	0	0	0	0	0	0	0	0	0	0	0	0	0	0	0	0	0	0	0	0	0	0	0	0	0	0	0	0	0	0	0	0	0	0	0	0	0	0	0	0	0	0	0	0	0	0	0	0
Zm00004b002459_T001	0	0	0	0	0	0	0	0	0	0	0	0	0	0	0	0	0	0.56	0	0	0	0.09	0.35	0	0	0.37	0	0	0.12	0	0	0	0	0	0	0	0	0	0	0	0	0.25	0	0.32	0.07	0	0	0.31	0.35	0	0	0.27	0.13	0	0	0	0.36	0	0	0	0	0.04	0	0	0	0	0	0	0	0	0	0	0	0	0	0	0	0	0	0	0	0	0	0	0	0	0	0	0	0	0	0	0	0	0	0	0	0	0	0	0	0	0	0	0.24	0.03	0	0	0	0	0	0	0	0	0	0	0	0.27	0.27	0	0.09	0.27	0	0	0	0	0	0.05	0	0	0	0	0	0	0	0	0	0	0	0	0	0	0	0	0	0	0.28	0	0	0.04	0	0	0.25	0	0	0	0	0.04	0	0.29	0	0	0	0	0	0.04	0	0	0.31	0.37	0	0.26	0	0.29	0.15	0	0	0	0	0	0.32	0	0.05	0.27	0	0	0	0	0	0	0	0.03	0	0.39	0	0	0	0	0	0	0.05	0	0	0	0	0.25	0	0.04
