## Supplemental Dataset S1 for "Maize *COI1* quadruple-knockout mutants exhibit elevated DELLA protein accumulation, stunted growth, and reduced photosynthetic efficiency" (part 3 of 3)

### Sheet: Sheet1 (continued)
Supplemental Dataset S1. Calculated expression levels (RPM) of all genes that were detected by RNA-Seq
Zm00004b002460_T001	4.17	6.16	6.83	7.87	4.4	6.03	4.25	5.68	5.67	6.5	6.31	5.9	6.79	11.1	7.32	5.28	9.33	9.51	7.6	7.96	7.88	7.93	11	8.46	4.89	3.36	7.92	8.7	7.39	7.66	6.55	9.51	8.43	12.43	8.28	8.81	11.17	7.55	7.37	8.69	11.12	8.94	10.29	8.01	9.14	8.54	7.55	6.9	6.33	5.59	5.96	6.92	6.83	9.65	10.92	10.16	9.25	9.03	9.76	6.86	6.98	9.08	2.04	6.69	7.19	9.52	10.84	8.79	7.96	11.18	8.03	9	5.93	9.06	8.08	1.82	7.68	7.6	7.02	6.56	5.96	9.18	6.94	7.85	7.13	5.23	8.15	7.13	4.77	8.98	10.06	10.94	9.52	6.05	5.14	4.64	7.51	8.47	4.96	5.66	8.24	7.4	8.15	4.42	6.98	6.79	8.32	13.46	6.68	10.19	4.96	2.99	9.02	7.95	5.78	4.23	8.5	4.83	3.28	6.7	5.55	10.2	8.4	7.13	8.39	11.37	2.81	8.05	5.68	4.65	6.29	6.21	3.31	7.38	5.59	8.69	8.95	5.43	10.84	9.65	8.71	6.84	5.71	6.79	8.5	5.44	6.54	9.33	3.35	6.56	5.65	4.62	7.81	7.42	4.78	8	10.49	6.97	6.97	4.63	7.49	9.69	7.19	6.25	7.04	7.04	11.64	4.93	7.76	7	8.25	6.26	8.18	7.19	7.65	5.93	8.05	3.58	7.4	10.71	7.15	7.3	7.16	8.46	4.53	6.49	5.9	6.15	9.2	5.72	6.63	6.64	7.23	6.6	8.15	4.94	8.1	7.74	4.92	5.83	6.69	10.77	6.85	5.28	8.25	8.95	5.53	7.6
Zm00004b002461_T001	7.82	2.74	4.31	5.9	4.4	2.74	3.04	2.62	4.2	0.85	0.45	1.55	1.9	2.22	1.39	4.17	3.61	5.03	3.29	5.48	2.92	4.08	5.68	2.56	2.59	2.99	2.85	3.93	3.43	2.79	5.51	8.88	3.69	4.7	6.84	5.4	3.12	1.96	3.2	4.09	4.4	3.48	3.83	4.17	3.53	2.06	2.2	1.57	2.46	4.19	2.98	6.12	3.08	5.6	3.36	3.39	2.13	4.37	5.79	3.12	6.31	4.26	2.56	2.55	2.7	3.99	1.55	4	2.95	3.73	3	4.38	2.58	1.81	6.18	1.82	3.84	2.9	3.36	1.14	3.12	2.12	2.45	4.07	2.38	2.48	1.31	2.38	0.84	4.1	2.51	3.34	2.06	3.24	2.98	2.2	2.66	2.34	4.25	2.66	4.94	4.3	3.26	3.06	3.37	3.52	0.76	3.52	1.8	3.4	2.84	1.5	1.39	2.17	1.81	1.3	1.21	1.34	2.73	2.82	1.87	2.42	2.71	1.72	1.87	0.73	0.94	1.73	1.55	4.65	2.86	4.14	2.83	1.72	2.96	2.98	2.73	1.67	2.28	2.21	2.37	2	2.67	2.78	1.85	1.29	4.55	2.04	2.61	2.47	1.28	0.82	3.53	1.43	0.64	3.85	1.27	1.83	1.95	4.63	4.56	4.34	3.32	3.54	1.63	3.42	3.33	1.97	5.28	5.9	1.83	3.65	1.36	2.3	3.2	1.62	2.68	2.09	2.69	1.34	0.97	4.32	2.24	2.45	1.43	1.62	1.34	1.06	0.84	2.14	0	1.36	3.74	1.94	3.31	0.99	1.94	1.68	1.85	1.03	2.06	2.08	2.28	3.52	4.13	2.98	0.87	2.64
Zm00004b002462_T001	0	0	0	0	0	0	0	0	0	0	0	0	0	0	0	0	0	0	0	0	0	0	0	0	0	0	0	0	0	0	0	0	0	0	0	0	0	0.28	0	0	0	0.25	0	0	0.07	0	0	0	0	0	0	0	0	0	0	0	0	0	0	0	0	0	0	0.32	0	0	0	0	0	0	0.04	0	0	0	0	0	0	0	0	0	0	0	0	0.29	0	0	0	0.04	0	0	0	0	0	0	0	0	0	0	0	0	0	0	0	0	0	0	0	0	0	0	0	0	0	0	0	0	0	0	0	0	0	0	0	0	0	0	0	0	0	0	0	0	0	0	0	0	0	0	0	0	0	0	0	0	0	0	0	0	0	0	0	0	0	0	0	0	0	0	0	0	0	0	0.28	0	0.27	0.08	0	0	0	0	0	0	0	0	0	0	0	0	0	0	0	0	0	0	0	0	0	0	0	0	0	0	0	0	0	0	0	0	0	0	0	0.35	0	0	0	0	0	0.06
Zm00004b002463_T001	0	0	0	0	0	0	0	0	0	0	0	0	0	0	0	0	0	0	0	0	0	0	0	0	0	0	0	0	0	0	0	0	0	0	0	0	0	0	0	0	0	0	0	0	0	0	0	0	0	0	0	0	0	0	0	0	0	0	0	0	0	0	0	0	0	0	0	0	0	0	0	0	0	0	0	0	0	0	0	0	0	0	0	0	0	0	0	0	0	0	0	0	0	0	0	0	0	0	0	0	0	0	0	0	0	0	0	0	0	0	0	0	0	0	0	0	0	0	0	0	0	0	0	0	0	0	0	0	0	0	0	0	0	0	0	0	0	0	0	0	0	0	0	0	0	0	0	0	0	0	0	0	0	0	0	0	0	0	0	0	0	0	0	0	0	0	0	0	0	0	0	0	0	0	0	0	0	0	0	0	0	0	0	0	0	0	0	0	0	0	0	0	0	0	0	0	0	0	0	0	0	0	0	0	0	0	0	0
Zm00004b002464_T001	0	0	0	0	0	0	0	0	0	0	0	0	0	0	0	0	0	0	0	0	0	0	0	0	0	0	0	0	0	0	0	0	0	0	0	0	0	0	0	0	0	0	0	0	0	0	0	0	0	0	0	0	0	0	0	0	0	0	0	0	0	0	0	0	0	0	0	0	0	0	0	0	0	0	0	0	0	0	0	0	0	0	0	0	0	0	0	0	0	0	0	0	0	0	0	0	0	0	0	0	0	0	0	0	0	0	0	0	0	0	0	0	0	0	0	0	0	0	0	0	0	0	0	0	0	0	0	0	0	0	0	0	0	0	0	0	0	0	0	0	0	0	0	0	0	0	0	0	0	0	0	0	0	0	0	0	0	0	0	0	0	0	0	0	0	0	0	0	0	0	0	0	0	0	0	0	0	0	0	0	0	0	0	0	0	0	0	0	0	0	0	0	0	0	0	0	0	0	0	0	0	0	0	0	0	0	0	0
Zm00004b002465_T001	14.08	10.6	14.02	15.73	11	7.68	11.53	15.72	12.55	14.7	10.82	23.6	16.83	14.7	16.13	24.44	26.18	20.97	21.27	20.91	19.85	22.27	16.67	8.72	10.63	9.34	16.15	7.3	11.47	16.72	17.57	14.9	17.66	13.1	23.75	17.28	18.19	10.91	21.46	16.88	14.13	18.14	23.46	31.73	19.36	15.01	17.3	18.81	13.72	18.43	16.98	25.56	17.97	18.36	17.08	15.25	26.33	13.4	20.25	19.64	24.92	19.4	6.64	13.38	17.68	15.36	11.87	13.32	14.74	13.42	13.3	20.91	18.57	20.98	16.64	11.86	15.79	21	17.96	16.26	16.17	16.94	15.51	24.13	15.35	11.29	12.88	16.07	7.86	12.1	13.95	12.06	12.87	10.8	13.26	10.01	11.61	14.9	10.28	10.65	18.12	25.07	21.99	21.76	14.2	17.12	16.25	19.22	18.24	20.76	19.15	10.47	20.13	17.75	21.67	21.16	30.34	24.44	20.75	16.22	22.43	21.21	24.66	23.86	24.02	15.24	11.23	20.04	13.95	8.53	18.57	19.66	22.19	20.41	17.22	21.85	14.92	17.96	14.54	16.54	17.16	20.24	21.7	24.39	21.44	18.64	17.91	21.28	22.37	21	14.65	14.14	26.46	14.26	17.54	21.33	16.2	17.8	13.39	20.53	26.04	24.23	22.96	22.3	18.42	21.12	20.62	12.32	18.31	20.27	16.19	20.35	12.61	11.79	16.56	16.97	16.65	17.01	11.44	21.08	11.7	20.27	16.45	10.64	17.64	14.86	17.18	12.94	14.22	21.2	11.99	15.08	10.72	12.42	21.65	6.58	12.31	10.43	19.08	5.49	12.33	17.71	19.25	22.9	16.21	26.59	25.9	21.43
Zm00004b002466_T001	2.09	4.45	3.24	3.93	3.67	3.84	0.61	5.24	3.38	3.39	0.9	4.35	4.89	3.88	3.48	5.28	6.62	5.59	4.05	8.46	2.63	5.44	3.19	4.36	1.72	1.87	4.12	2.25	2.92	4.64	7.23	6.02	3.95	3.02	4.32	4.86	1.04	5.04	2.56	4.6	4.17	5.47	5.51	7.05	4.43	4.42	4.09	1.88	2.46	6.42	4.17	6.66	4.3	8.4	9.24	6.78	4.27	8.45	2.53	4.68	4.32	6.08	1.53	1.59	1.8	4.61	3.87	6.13	5.9	2.24	3.46	5.59	3.61	4.14	1.9	1.82	2.13	2.17	3.05	3.71	3.69	2.82	3.27	2.62	7.35	3.85	5	4.04	2.25	2.93	3.43	3.71	1.03	2.38	3.25	3.42	2.8	3.21	3.9	4.33	2.75	3.82	6.24	3.06	5.54	4.11	3.78	5.13	7.71	6.04	8.15	4.49	4.17	5.64	5.42	4.56	5.16	5.37	4.1	6	5.1	4.03	3.52	3.2	4.9	4.6	1.56	3.63	3.62	3.88	4.29	4.48	4.25	2.21	3.79	3.48	2.49	2.51	3.14	2.76	2.88	2.85	3.81	4.32	1.85	3.88	4.83	7.58	5.22	4.29	6.68	3.81	8.06	4.85	5.1	7.11	5.08	5.81	7.53	5.49	5.86	7.4	9.13	5.17	7.04	6.8	3.99	2.46	7.14	8.11	2.14	6.52	3.07	5.18	4.83	4.04	4.03	3.28	4.04	3.01	2.27	2.16	3.26	2.45	4.29	3.51	4.29	1.48	3.77	3.81	0.32	2.99	2.99	1.55	2.55	0.99	2.59	1.01	3.38	0	1.88	3.13	1.96	3.77	5.01	5.22	5.24	4.05
Zm00004b002467_T001	0	0	0	0	0	0	0	0	0	0	0	0	0	0	0	0	0	0	0	0	0	0	0	0	0	0	0	0	0	0	0	0	0	0	0	0	0	0	0	0	0	0	0	0	0	0	0	0	0	0	0	0	0	0	0	0	0	0	0	0	0	0	0	0	0	0	0	0	0	0	0	0	0	0	0	0	0	0	0	0	0	0	0	0	0	0	0	0	0	0	0	0	0	0	0	0	0	0	0	0	0	0	0	0	0	0	0	0	0	0	0	0	0	0	0	0	0	0	0	0	0	0	0	0	0	0	0	0	0	0	0	0	0	0	0	0	0	0	0	0	0	0	0	0	0	0	0	0	0	0	0	0	0	0	0	0	0	0	0	0	0	0	0	0	0	0	0	0	0	0	0	0	0	0	0	0	0	0	0	0	0	0	0	0	0	0	0	0	0	0	0	0	0	0	0	0	0	0	0	0	0	0	0	0	0	0	0	0
Zm00004b002468_T001	0	0	0	0	0	0	0	0	0	0	0	0	0	0	0	0	0	0	0	0	0.29	0.05	0	0	0	0	0	0	0	0	0	0	0	0	0	0	0	0	0	0	0	0	0	0	0	0	0	0	0	0	0	0	0	0	0	0	0	0	0.36	0	0	0.04	0	0	0	0	0	0	0	0	0	0	0	0	0	0	0	0	0	0	0	0	0	0	0	0	0	0	0	0	0	0	0	0	0	0	0	0	0	0	0	0	0	0	0	0	0	0	0	0	0	0	0	0	0	0	0	0.27	0	0	0.05	0	0	0	0	0	0	0	0	0	0	0.34	0	0	0.06	0	0	0	0	0	0	0	0	0	0	0	0	0	1.12	0.14	0	0	0	0	0	0	0	0	0	0	0	0	0	0	0	0	0	0	0	0	0	0	0	0	0	0	0	0	0	0	0	0	0	0	0	0	0.27	0	0	0	0	0.03	0	0	0	0	0	0	0	0	0	0	0	0	0	0	0	0
Zm00004b002469_T001	1.56	1.03	2.52	2.46	1.83	3.29	4.86	4.37	2.74	1.98	3.61	2.8	1.09	3.05	2.51	2.78	2.41	2.24	1.77	2.24	2.04	2.25	1.06	0.77	2.3	1.87	1.9	2.25	1.69	2.09	4.48	3.49	2.64	4.03	3.6	3.39	2.86	3.92	2.88	1.28	1.85	2.73	3.11	3.2	2.73	3.83	1.89	1.88	0.7	0	0.6	1.86	1.54	3.73	2.52	2.82	3.56	2.33	4.34	3.43	4.98	3.46	4.09	1.91	2.1	3.38	2.84	2.13	4.13	1.74	2.79	2.19	2.06	2.85	6.66	1.82	5.12	1.81	3.22	5.99	1.99	1.41	2.04	2.91	0.86	3.03	2.37	2.58	1.68	1.56	2.74	1.11	2.32	0.65	1.89	0.49	1.56	1.75	2.84	3.33	3.57	2.63	2.44	4.42	2.41	2.92	1.13	0.96	4.37	6.04	4.61	3.36	3.47	3.42	3.97	2.6	2.12	3.76	2.73	6.7	3.65	3.76	4.61	3.44	2.8	4.11	5.3	4	4.65	4.65	2	2.07	1.89	3.93	3.2	0.99	3.23	4.18	1.71	2.76	2.57	5.13	5.33	3.7	2.59	2.85	0.85	2.04	1.49	3	1.8	0.54	1.76	0.29	2.55	2.07	3.5	1.79	2.51	6.36	1.3	3.57	2.49	5.98	3.52	3.68	2.33	1.48	2.48	2.21	0.92	1.3	1.7	1.15	1.7	2.42	2.15	4.48	4.37	2.34	1.62	2.7	2.87	3	1.91	2.97	1.07	1.7	1.46	2.38	3.16	2.21	1.99	1.94	2.8	3.29	2.59	1.01	2.46	0.34	2.05	0.35	3.92	0.75	0.59	4.22	1.46	1.88
Zm00004b002470_T001	2.61	2.74	2.88	6.39	6.96	3.29	6.07	3.49	4.3	1.98	4.96	2.17	1.36	3.88	2.87	8.33	7.52	3.64	3.29	7.22	2.63	5.44	3.9	2.82	2.59	4.48	0.95	1.4	2.69	4.18	3.1	9.83	4.22	5.37	2.88	4.93	3.64	2.24	3.2	1.53	2.78	3.98	0.96	6.73	3.13	4.12	3.15	3.76	3.17	3.07	3.58	3.2	3.44	1.24	4.76	2.82	3.2	5.24	2.17	5.3	6.98	3.96	3.07	9.24	7.79	14.44	11.61	7.19	15.92	8.2	9.68	2.43	4.39	1.29	0.95	1.82	2.13	1.81	2.12	6.85	7.09	7.06	6.53	7.85	9.51	6.88	9.2	7.62	1.97	1.95	0.91	3.15	2.83	4.32	1.62	2.2	2.37	15.19	10.28	9.98	7.41	10.5	9.23	7.48	13.96	10.5	0.76	1.92	2.57	1.51	0.35	1.12	1.39	1.37	4.33	0.65	1.82	0.81	3	2.47	2.18	1.07	1.35	1.23	2.1	2.9	2.5	1.86	1.55	1.55	2.57	1.72	2.12	2.7	2.04	2.48	3.98	3.76	4.28	3.58	3.62	2.57	4.57	4.32	3.33	1.81	2.56	1.46	4.85	3.18	1.28	1.09	4.28	3.99	0.64	3.26	0.64	2.17	1.39	4.34	3.58	3.83	1.38	2.18	2.98	2.81	9.98	5.42	9.31	10.69	10.08	9.92	11.24	8.63	9.41	2.15	2.95	1.79	4.04	3.01	1.62	1.35	2.42	1.09	1.19	0.54	2.42	0.85	1.46	1.91	3.47	1.62	1.25	1.16	1.02	1.65	1.94	3.36	1.23	2.06	1.71	7.29	5.87	4.53	3.83	4.97	5.82	5.39
Zm00004b002471_T001	0	0	0.72	0.49	0	0.55	0.61	0.87	0.41	0	0	0.62	0.27	0.83	0.34	1.39	1.5	0	0.25	1	1.17	0.89	0.71	0	0.29	0	0	0	0.17	0.46	0.34	0.63	0.79	0	0.72	0.49	0.52	0	0.32	0.26	0.46	0.75	1.44	0.32	0.51	0	0	0.94	0.7	1.12	0	0.8	0.51	0	0.56	0.28	0.36	0.29	0.36	0.62	0.66	0.39	0	0.32	0	0.31	0.26	0	0.29	0.5	0.21	0.49	0.77	0.52	0	0.91	0	0	0.38	0	0	0.24	0.41	0.58	0.65	0.28	0.53	0.34	0.28	0.39	0	0	0.26	0.86	0.54	0.49	0.35	0.29	1.06	0.67	1.37	0.48	1.36	0.68	1.2	0.89	1.89	0.64	0	1.13	1.06	1.87	0.69	1.04	1.08	0.65	2.12	1.07	0.82	0.35	1.01	0.81	0.27	0.25	0.47	0	0.31	0.35	0	0	1.71	0.34	1.18	0.25	0.58	0	0.5	0.42	1.43	0.28	0.53	1.14	1.14	0.93	0	0.52	0.28	0	0	0.5	0.26	0.54	1.26	1.14	0.64	1.18	0.32	0.76	2.51	1.45	0.65	0.51	0.83	2.45	0.54	1.28	0.67	0	0.31	0.74	0	0.52	0.34	0.58	0.4	0	0.54	0.6	0.34	0	0.97	1.35	0.54	0.55	0.48	0.54	1.07	0.64	0	0.24	0	0.44	0	0	0.25	0.66	0.65	0	0.31	0	0.23	0	0	0	1.77	0.25	0.58	0.43
Zm00004b002472_T001	1.04	0	0	0	0	0	0	0	0.13	0.28	0.45	0	0.27	0.83	0.37	0.28	0.6	0.56	0.25	0.25	0	0.32	0.35	0.51	0.86	0	0	0	0.29	0.7	0.69	0.32	0.26	0	0.36	0.39	0	0	0	0.51	0.23	0	0.24	0	0.12	0.29	0	0.31	0.35	0.56	0	1.07	0.37	0.31	0.28	0.28	1.42	0.58	0.36	0.31	0	0.44	0	0.32	0	0	0.26	0.53	0.88	0	0.25	0	0	0	0	0	0.43	0	0.06	0.57	0.57	0	0	0	0	0	0	0.14	0	0	0	0	0	0	0	0	0	0	0.35	0.33	0	0.24	0.27	0.34	0	0.19	0.38	0.32	0.26	0	0.35	0	0	0.19	0.72	0.33	0.61	0.27	0	1.76	0.62	0.27	0.27	0	0.23	0.73	0.62	0.35	0	0.78	0	0	0.71	0.25	0.29	0	0.5	0	0	0	0.1	0	0	0	0.37	0	0.28	0	0	0.08	0	0	0	0	0	0	0	0	0.28	0	0	0.51	1.11	0.27	0	0.31	0.33	0	0	0	0.31	0.26	0.68	0.29	0.23	0.27	0	0	0	0	0	0	0.04	0	0	0.27	0	0	0	0	0	0.03	0	0	0	0	0	0	0	0	0	0	0	0	0	0	0	0
Zm00004b002473_T001	0	0	0	0	0	0	0	0	0	0	0	0	0	0	0	0	0	0	0	0	0	0	0	0	0	0	0	0	0	0	0	0	0	0	0	0	0	0	0	0	0	0	0	0	0	0	0	0	0	0	0	0	0	0	0	0	0	0	0	0	0	0	0	0	0	0	0	0	0	0	0	0	0	0	0	0	0	0	0	0	0	0	0	0	0	0	0	0	0	0	0	0	0	0	0	0	0	0	0	0	0	0	0	0	0	0	0	0	0	0	0	0	0	0	0	0	0	0	0	0	0	0	0	0	0	0	0	0	0	0	0	0	0	0	0	0	0	0	0	0	0	0	0	0	0	0	0	0	0.37	0.05	0	0	0	0	0	0	0	0	0	0	0	0	0	0	0	0	0	0	0	0	0	0.26	0	0	0.03	0.27	0	0	0	0	0	0	0.04	0	0.24	0	0	0	0	0	0.32	0.07	0.25	0.39	0	0	0	0	0	0	0.08	0	0	0	0	0.25	0	0.04
Zm00004b002474_T001	4.17	6.84	3.96	2.95	5.86	4.93	1.21	0.87	3.85	12.44	13.07	23.6	19.54	30.79	19.89	23.6	17.75	0.56	11.39	5.97	7.59	11.14	2.84	22.56	1.72	19.8	4.12	3.09	9.02	13.93	18.95	18.07	23.99	24.18	30.23	21.56	19.23	22.11	16.66	23.27	27.56	18.14	7.66	20.83	19.43	31.21	3.15	0.31	13.72	34.91	2.09	51.66	19.58	16.18	40.6	8.47	21.35	8.74	31.82	26.5	19.27	21.62	6.64	7.96	11.39	11.36	18.06	17.85	10.32	14.16	12.22	20.67	13.41	11.65	13.79	10.95	15.37	10.14	13.71	10.55	7.95	5.88	2.45	8.14	9.94	14.32	8.41	8.46	3.93	16.2	18.52	28.75	12.1	8.85	25.71	11.72	15.72	5.26	4.25	8.99	15.92	64.7	43.99	21.42	22.38	23.36	3.02	29.8	0.26	12.46	1.06	2.24	1.74	7.23	3.25	6.51	47.64	6.71	2.46	1.06	11.27	5.1	6.23	3.94	17.26	3.14	4.37	6.67	21.7	8.53	22.86	10.69	14.87	25.57	17.37	8.94	22.63	4.18	6.84	12.96	11.11	5.99	9.9	3.4	1.85	2.07	17.63	6.12	0	5.87	3.6	9.51	67.03	21.11	3.83	48.88	44.8	28.39	3.91	4.63	17.9	11.73	30.43	7.34	5.69	11.66	3.33	11.33	8.38	32.43	8.25	4.7	1.02	17.83	10.91	7	21.21	8.36	3.36	37.81	13	5.41	13.74	6.82	5.96	8.11	12.35	7	32.42	19.77	8.84	12.66	6.48	4.66	39.47	8.23	17.49	8.08	8.62	5.49	12.31	15.63	25.13	22.14	17.69	75.3	48.02	33.98
Zm00004b002475_T001	0.52	0	0	0	0	0	0	0	0.07	0	0	0.31	0	0	0.06	0	0	0	0	0	0.29	0.05	0.35	0	0	0	0	0	0.06	0	0	0	0	0	0	0	0	0	0.32	0	0	0	0	0.32	0.08	0	0	0	0	0	0	0	0	0	0	0	0	0	0	0	0	0	0	0	0	0	0	0	0	0	0	0	0	0.52	0.48	0	0	0	0.14	0.57	0	0	0	0	0	0	0	0.07	0.56	0	0.23	0	0	0	0	0	0.1	0	0	0	0	0	0	0	0	0	0	0	0	0	0	0	0	0	0	0	0	0.27	0	0	0.05	0	0	0.25	0	0	0	0.04	0	0	0	0	0	0	0	0.25	0	0.42	0	0	0.13	0	0	0	0	0.26	0	0	0	0.03	0	0	0	0	0	0	0	0	0.28	0	0	0	0	0	0	0.04	0	0	0	0	0	0	0	0	0	0	0	0	0.34	0	0	0	0.05	0	0.24	0.27	0	0	0	0	0	0.06	0	0.39	0	0	0	0	0	0	0.05	0.35	0	0.25	0.59	0.25	0	0.24
Zm00004b002476_T001	0.52	0	0	0	0	0	0	0	0.07	0	0	0.31	0	0	0.06	0	0	0	0.25	0	0.29	0.09	0.35	0	0	0	0	0	0.06	0	0	0	0	0	0	0	0	0	0.32	0	0.23	0	0	0.32	0.11	0	0	0	0	0	0	0	0	0	0	0	0	0	0	0	0	0	0	0	0	0	0	0	0	0	0	0	0	0.52	0.48	0	0	0	0.14	0.57	0	0	0	0	0	0	0	0.07	0.56	0	0.23	0.19	0	0	0	0	0.12	0	0	0	0	0	0	0	0	0	0	0	0	0	0	0	0	0	0	0	0	0.27	0	0	0.05	0.27	0	0.25	0	0	0	0.09	0	0	0	0	0	0	0	0.25	0	0.42	0	0	0.13	0	0	0	0	0.26	0	0	0	0.03	0	0	0	0	0	0	0	0	0.28	0	0	0	0	0	0	0.04	0	0	0	0	0	0	0	0	0	0	0	0	0.34	0	0	0	0.05	0	0.24	0.27	0	0	0	0	0	0.06	0	0.39	0	0	0	0	0	0	0.05	0.35	0	0.25	0.59	0.25	0	0.24
Zm00004b002477_T001	0	0	0	0	0	0	0	0	0	0	0	0	0	0	0	0	0	0	0	0	0	0	0	0	0	0	0	0	0	0	0	0	0	0	0	0	0	0	0	0	0	0	0	0	0	0	0	0	0	0	0	0	0	0	0	0	0	0	0	0	0	0	0	0	0	0	0	0	0	0	0	0	0	0	0	0	0	0	0	0	0	0	0	0	0	0	0	0	0	0	0	0	0	0	0	0	0	0	0	0	0	0	0	0	0	0	0	0	0	0	0	0	0	0	0	0	0	0	0	0	0	0	0	0	0	0	0	0	0	0	0	0	0	0	0	0	0	0	0	0	0	0	0	0	0	0	0	0	0	0	0	0	0.25	0	0	0	0	0.04	0	0	0.33	0	0	0	0	0.05	0	0	0	0	0	0	0	0	0	0	0	0	0	0	0	0	0	0	0	0	0	0	0	0	0	0	0	0	0	0	0	0	0	0	0	0	0	0	0	0	0	0
Zm00004b002478_T001	0	1.03	0	0	0	0.55	0.61	0.44	0.33	0	0.45	0	0	0	0.09	0	1.2	0	0	0	0.29	0.25	0	0.26	0.29	0	0.32	0	0.15	0	0.34	0.32	0	0	0.36	0.17	0.26	0.28	0	0	0	0	0.24	0	0.1	0	0	0	0	0.28	0.3	0	0.08	0	0	0	0.36	0.58	0	0	0.33	0.16	0	0	0	0.61	0	0.27	0	0.5	0.17	0	0.26	0	0	0.91	0	0.36	0.22	0	0	0	1.22	0	0	0	0.53	0.22	0	0.39	0.23	0.56	0.77	0	0.27	0.73	0.37	0	0	0.33	0	0	0.54	0	0.48	0.17	1.51	0.32	0.51	0.38	0	0	0.35	0.44	0.36	0.33	0	0	0.27	0	0.16	0.54	0	0.49	0.23	0.24	0	0.25	0	0	0.29	0	0	0	0.05	0.5	0	0	0.29	0.28	0.21	0	0.76	0.62	0.37	0	0	0	0	0.22	0.51	0	0.25	0.29	0	0	0	0.15	0	0	0.33	0.26	0.28	0	0.27	0.16	0.33	0	0.62	0	0	0	0	0	0.12	0.27	0.54	0	0	1	0.32	0.81	0.42	0.82	0	0.27	0	0.21	0.42	0.24	0.32	0.28	0	0.39	0.25	0.33	0	0.34	0	0	0.16	0	0	0.25	0.59	0.25	0	0.18
Zm00004b002479_T001	0	0	0	0	0	0	0	0	0	0	0	0	0	0	0	0	0	0	0.51	0	0	0.09	0	0	0	0	0	0	0	0	0	0	0	0	0	0	0	0	0	0	0	0	0	0	0	0	0	0	0	0	0	0	0	0	0	0	0	0	0	0	0	0	0.51	0	0	0	0.26	0	0	0	0.1	0	0.26	0	0.48	0	0	0	0.11	0	0	0	0	0	0	0	0	0	0	0	0	0	0	0	0	0	0	0	0	0	0	0	0	0	0	0	0	0	0	0.38	0	0	0	0.05	0	0	0	0	0	0	0	0.54	0	0	0	0	0.31	0.14	0	0	0	0	0	0	0	0	0	0	0	0	0	0	0	0	0	0	0	0	0	0	0	0	0	0	0	0	0	0	0	0	0	0	0	0	0	0	0	0	0	0.37	0	0	0	0	0.05	0	0	0	0	0	0	0	0	0	0	0	0	0	0	0	0	0	0	0	0	0	0	0	0	0	0	0	0	0	0.29	0	0	0.05
Zm00004b002480_T001	0	0	0	0	0	0	0	0	0	0	0	0	0	0	0	0	0	0	0	0	0	0	0	0	0	0	0	0	0	0	0	0	0	0	0	0	0	0	0	0	0	0	0	0	0	0	0	0	0	0	0	0	0	0	0	0	0	0	0	0	0	0	0	0	0	0	0	0	0	0	0	0	0	0	0	0	0	0	0	0	0	0	0	0	0	0	0	0	0	0	0	0	0	0	0	0	0	0	0	0	0	0	0	0	0	0	0	0	0	0	0	0	0	0	0	0	0	0	0	0	0	0	0	0	0	0	0	0	0	0	0	0	0	0	0	0	0	0	0	0	0	0	0	0	0	0	0	0	0	0	0	0	0	0	0	0	0	0	0	0	0	0	0	0	0	0	0	0	0	0	0	0	0	0	0	0.27	0	0	0	0	0	0	0.04	0	0	0	0	0	0	0	0	0	0	0	0	0	0	0	0	0	0	0	0	0	0	0	0	0
Zm00004b002481_T001	0	0	0	0	0	0	0	0	0	0	0	0	0	0	0	0	0	0	0	0	0	0	0	0	0	0	0	0	0	0	0	0	0	0	0	0	0	0	0	0	0	0	0	0	0	0	0	0	0	0	0	0	0	0	0	0	0	0	0	0	0	0	0	0	0	0	0	0	0	0	0	0	0	0	0	0	0	0	0	0	0	0	0	0	0	0	0	0	0	0	0	0	0	0	0	0	0	0	0	0	0	0	0	0	0	0	0	0	0	0	0	0	0	0	0	0	0	0	0	0	0	0	0	0	0	0	0	0	0	0	0	0	0	0	0	0	0	0	0	0	0	0	0	0	0	0	0	0	0	0	0	0	0	0	0	0	0	0	0	0	0	0	0	0	0	0	0	0	0	0	0	0	0	0	0	0	0	0	0	0	0	0	0	0	0	0	0	0	0	0	0	0	0	0	0	0	0	0	0	0	0	0	0	0	0	0	0	0
Zm00004b002482_T001	0	0	0	0	0	0	0	0	0	0	0	0	0	0	0	0	0	0	0	0	0	0	0	0	0	0	0	0	0	0	0	0	0	0	0	0	0	0	0	0	0	0	0	0	0	0	0	0	0	0	0	0	0	0	0	0	0	0	0	0	0	0	0	0	0	0	0	0	0	0	0	0	0	0	0	0	0	0	0	0	0	0	0	0	0	0	0	0	0	0	0	0	0	0	0	0	0	0	0	0	0	0	0	0	0	0	0	0	0	0	0	0	0	0	0	0	0	0	0	0	0	0	0	0	0	0	0	0	0	0	0	0	0	0	0	0	0	0	0	0	0	0	0	0	0	0	0	0	0	0	0	0	0	0	0	0	0	0	0	0	0	0	0	0	0	0	0	0	0	0	0	0	0	0	0	0	0	0	0	0	0	0	0	0	0	0	0	0	0	0	0	0	0	0	0	0	0	0	0	0	0	0	0	0	0	0	0	0
Zm00004b002483_T001	0	0	0	0	0	0	0	0	0	0	0	0	0	0	0	0	0	0	0	0	0	0	0	0	0	0	0	0	0	0	0	0	0	0	0	0	0	0	0	0	0	0	0	0	0	0	0	0	0	0	0	0	0	0	0	0	0	0	0	0	0	0	0	0	0	0	0	0	0	0	0	0	0	0	0	0	0	0	0	0	0	0	0	0	0	0	0	0	0	0	0	0	0	0	0	0	0	0	0	0	0	0	0	0	0	0	0	0	0	0	0	0	0	0	0	0	0	0	0	0	0	0	0	0	0	0	0	0	0	0	0	0	0	0	0	0	0	0	0	0	0	0	0	0	0	0	0	0	0	0	0	0	0	0	0	0	0	0	0	0	0	0	0	0	0	0	0	0	0	0	0	0	0	0	0	0	0	0	0	0	0	0	0	0	0	0	0	0	0	0	0	0	0	0	0	0	0	0	0	0	0	0	0	0	0	0	0	0
Zm00004b002484_T001	0	0	0.36	0	0.37	0.55	0	0.87	0.27	0.28	0	0	0.54	0.55	0.27	0	0.6	0	0.25	0.25	0.88	0.33	0.35	0.26	0.29	0	0.95	0.28	0.35	0	0.69	0.63	0	0	0	0.22	0	0.28	0.32	0	0.46	0.25	0.24	0.32	0.23	0.29	0	0.63	0	1.68	0.6	0.27	0.5	0.31	0.28	0.28	1.07	0.29	0	0.94	0.33	0.44	0	0.32	0	0.31	0	0.27	0	0.25	0.14	0.24	0	0.26	0	0	0	0	0.07	0	0	0	0.41	0.29	0.65	0.28	0.26	0.24	0	0.39	0.23	0.19	0.51	0.22	0	0.49	0.25	0	0.35	0.33	0	0	0.27	0.34	0	0.16	0	0.32	0.26	0.38	0	0	0.69	0.24	0	0	0.61	0.27	0.27	0	0.19	0	0.27	0.49	0.7	0.24	0	0.28	1.03	1.55	0	0.34	0.94	0.49	0.72	0.25	0.75	0.42	0	0.55	0.39	0.29	0	0.31	0	0.52	0	0.58	0	0.21	1.03	0	0.76	0.29	0	0.3	0.32	0.39	0.84	0	0	0.26	0	1.09	0.27	0.35	0	0	0	0.37	0.61	0.26	0	0.58	0.23	0	0	0.3	0.34	0.33	0.32	0.54	0.26	0.55	0.48	0.54	0	0.21	0.63	0.48	0.32	0.4	0	0.39	0.25	0	0	0.67	0	0.34	0.21	0	0	0.25	0.29	0	0.29	0.14
Zm00004b002485_T001	0	0	0	0	0	0	0	0	0	0	0	0	0	0	0	0	0	0	0	0	0	0	0	0	0	0	0	0.28	0.05	0	0	0	0.26	0	0	0.04	0	0	0	0	0	0	0	0	0	0	0	0	0	0	0	0	0	0	0	0	0	0	0	0	0	0	0	0	0	0	0	0	0	0	0	0	0	0	0	0	0	0	0	0	0	0	0	0	0	0.55	0.26	0.1	0.28	0	0	0	0	0	0	0	0.04	0	0	0	0.27	0	0	0	0.24	0.06	0	0	0	0	0	0	0	0	0	0	0	0	0	0	0	0	0	0	0	0	0	0	0	0	0	0	0	0	0	0	0	0	0	0	0	0	0	0	0	0	0	0	0	0	0	0.27	0	0	0	0	0	0.04	0.28	0	0	0	0	0.27	0	0.08	0	0	0	0	0	0	0	0	0	0	0	0	0	0	0	0	0	0	0	0	0	0	0	0	0	0	0	0	0	0	0	0	0.31	0	0.04	0	0	0	0.29	0	0	0.05
Zm00004b002486_T001	0	0	0	0	0	0	0	0	0	0	0	0	0	0	0	0	0	0	0	0	0	0	0	0	0	0	0	0	0	0	0	0	0	0	0	0	0	0	0	0	0	0	0	0	0	0	0	0	0	0	0	0	0	0	0	0	0	0	0	0	0	0	0	0	0	0	0	0	0	0	0	0	0	0	0	0	0	0	0	0	0	0	0	0	0	0	0	0	0	0	0	0	0	0	0	0	0	0	0	0	0	0	0	0	0	0	0	0	0	0	0	0	0	0	0	0	0	0	0	0	0	0	0	0	0	0	0	0	0	0	0	0	0	0	0	0	0	0	0	0	0	0	0	0	0	0	0	0	0	0	0	0	0	0	0	0	0	0	0	0	0	0	0	0	0	0	0	0	0	0	0	0	0	0	0	0	0	0	0	0	0	0	0	0	0	0	0	0	0	0	0	0	0	0	0	0	0	0	0	0	0	0	0	0	0	0	0	0
Zm00004b002487_T001	1.56	0.68	1.8	0	0.37	0	0.61	0.44	0.68	1.13	0	0.31	1.09	0	0.51	0	0.3	1.4	0.76	1.74	2.04	1.04	0.71	2.56	0	0	1.27	1.4	0.99	2.79	0.69	0.63	1.05	0	3.24	1.4	1.04	2.8	0.32	1.79	1.39	1.74	1.92	0.64	1.46	1.47	0.63	1.25	1.06	2.51	1.79	1.86	1.51	1.56	2.52	0.85	0	1.17	0.72	0.31	0.66	0.97	0.51	0.64	0	0.31	1.81	0.8	1.18	1.74	0.87	1.46	0.77	2.07	0	0	0.43	2.53	1.04	2	1.14	3.06	0.41	2.04	1.73	1.38	2.37	1.77	0.56	2.15	1.83	1.11	2.06	1.51	2.71	2.44	1.8	0.58	0	0.67	0.82	0.95	1.63	0.34	2.17	0.89	1.51	2.24	2.05	1.13	0	1.87	0.35	1.31	2.17	1.95	1.21	2.69	1.91	0.35	1.71	1.88	0.27	1.23	1.17	0.97	0.94	1.08	0.52	0.78	1.71	1.72	2.36	0.25	1.22	0.74	1.49	0.84	2.85	1.38	1.46	0.86	0.38	0	0.37	2.07	0.28	0.58	0.75	0.66	2.31	0	2.02	3.14	2.87	2.67	1.91	2.13	1.67	1.74	0.33	2.3	1.38	1.36	1.9	1.53	0.33	1.97	0.93	0.37	1.83	1.57	2.04	1.73	1.35	1.62	2.15	2.39	1.01	2.34	0.65	1.08	1.61	0.27	0.48	0.81	0.27	0.64	0.84	0.95	0	0.53	1	0.39	2.04	0.33	1.3	0.34	2.15	0.34	0.99	1.04	0.65	1.76	2.65	1.99	0.58	1.45
Zm00004b002488_T001	0	1.03	1.08	0.49	1.83	0.55	3.64	0.87	1.19	0.28	0.45	0	0.81	1.11	0.53	0.56	0.6	0.84	1.52	0.5	2.34	1.06	2.13	1.54	0.29	0	1.27	0	0.87	1.63	0.69	0.63	0.79	2.02	0.72	1.08	0.78	0.28	0.64	1.02	0.69	0.75	1.2	0.64	0.75	0.29	0.31	0	1.06	1.4	1.49	1.86	0.92	0.31	1.12	1.13	1.42	0	2.17	1.87	0	1	1.02	0.32	0.3	0.31	0	0.53	0	0.5	0.37	0.49	0.52	0.78	0.48	0.91	0.43	1.81	0.77	1.14	1.14	1.65	1.22	0.87	1.3	0.28	0.53	1.02	1.12	1.37	0.46	1.67	0.51	0.43	0.81	0.73	0.89	2.05	0.71	0.33	0.82	1.91	1.63	0.34	0.96	1.09	0.38	1.92	0.77	1.51	1.06	1.87	0.35	1.12	0.72	0.65	0	1.07	0.27	0.71	0.57	1.07	0.54	0.98	0.93	0.48	0.31	0.72	0	0.78	0.86	1.03	1.65	0.25	0.76	1.49	0.99	0.84	1.14	0.55	1	0.57	0.38	1.54	0.37	0.26	0.57	0.87	1.86	0.8	0.77	1.36	1.26	1.14	0.64	2.67	1.59	1.35	1.12	1.45	0.33	1.02	0.55	2.18	0.54	1.03	1	1.48	0.62	1.11	0.92	1.3	0.34	1.44	1.03	0.27	0	0.6	1.68	1	0.97	1.08	0.8	1.09	0.72	0.81	1.61	1.7	0.63	0.95	0.32	0.98	0	0	1.02	0.66	0.65	0.67	0.92	0	0.49	1.04	0.33	1.26	1.18	0.75	0	0.76
Zm00004b002489_T001	0	0	0	0	0	0	0	0	0	0	0	0	0	0	0	0	0	0	0	0	0	0	0	0	0	0	0	0	0	0	0	0	0	0	0	0	0	0	0	0	0	0	0	0	0	0	0	0	0	0	0	0	0	0	0	0	0	0	0	0	0	0	0	0	0	0	0	0	0	0	0	0	0	0	0	0	0	0	0	0	0	0	0	0	0	0	0	0	0	0	0	0	0	0	0	0	0	0	0	0	0	0	0	0	0	0	0	0	0	0	0	0	0	0	0	0	0	0	0	0	0	0	0	0	0	0	0	0	0	0	0	0	0	0	0	0	0	0	0	0	0	0	0	0	0	0	0	0	0	0	0	0	0	0	0	0	0	0	0	0	0	0	0	0	0	0	0	0	0	0	0	0	0	0	0	0	0	0	0	0	0	0	0	0	0	0	0	0	0	0	0	0	0	0	0	0	0	0	0	0	0	0	0	0	0	0	0	0
Zm00004b002490_T001	0	0	0	0	0	0	0	0	0	0	0	0	0	0	0	0	0	0	0	0	0	0	0	0	0	0	0	0	0	0	0	0	0	0	0	0	0	0	0	0	0	0	0	0	0	0	0	0	0	0	0	0	0	0	0	0	0	0	0	0	0	0	0	0	0	0	0	0	0.29	0	0.04	0	0	0	0	0	0	0	0	0	0	0	0	0	0	0	0	0	0	0	0	0	0	0	0	0	0	0	0	0	0	0	0	0	0	0	0	0	0	0	0	0	0	0	0	0	0	0	0	0	0	0	0	0	0	0	0	0	0	0	0	0	0	0	0	0	0	0	0	0	0	0	0	0	0	0	0	0	0	0	0	0	0	0	0	0	0	0	0	0	0	0	0	0	0	0	0	0	0	0	0	0	0	0	0	0	0	0	0	0	0	0	0	0	0	0	0	0	0	0	0	0	0	0	0	0	0	0	0	0	0	0	0	0	0	0	0	0
Zm00004b002491_T001	0	0	0	0	0	0	0	0	0	0	0	0	0	0	0	0	0	0	0	0	0	0	0	0	0	0	0	0	0	0	0	0	0	0	0	0	0	0	0	0	0	0	0	0	0	0	0	0	0	0	0	0	0	0	0	0	0.36	0	0	0	0	0.04	0	0	0	0	0	0	0	0	0	0	0	0	0	0	0	0	0	0	0	0	0	0	0	0	0	0	0	0	0	0	0	0	0	0	0	0	0	0	0	0	0	0	0	0	0	0	0	0	0	0	0	0	0	0	0	0	0	0	0	0	0	0	0	0	0	0	0	0	0	0	0	0	0	0	0	0	0	0	0	0	0	0	0	0	0	0	0	0	0	0	0	0	0	0	0	0	0	0	0	0	0	0	0	0	0	0	0	0	0	0	0	0	0	0	0	0	0	0	0	0	0	0	0	0	0	0	0	0	0	0	0	0	0	0	0	0	0	0	0	0	0	0	0	0	0	0
Zm00004b002492_T001	2.09	2.05	1.08	1.97	2.57	4.93	1.21	2.18	2.26	2.26	3.61	4.04	2.99	3.33	3.25	1.67	3.01	1.68	1.01	1.74	1.75	1.81	4.26	2.31	3.16	1.49	1.27	1.12	2.27	1.39	2.76	0.95	2.11	1.34	3.6	2.02	3.64	1.4	1.92	1.53	3.01	1.49	2.15	1.28	2.05	2.36	0.94	1.25	2.81	2.51	1.49	2.13	1.93	1.87	1.4	2.26	3.2	2.04	3.25	1.87	4.98	2.61	1.02	3.5	1.5	2.46	2.32	1.86	1.47	1.24	1.92	1.95	0.26	1.55	3.8	1.82	1.71	1.81	1.84	3.14	2.27	1.65	2.04	1.16	1.51	2.2	1.84	1.98	1.4	0.39	1.37	2.04	1.03	1.08	1.89	2.93	1.52	1.46	1.06	1.66	2.75	2.63	1.63	0.68	2.65	1.81	0.76	4.49	2.57	1.51	2.13	2.62	2.43	2.36	3.25	1.3	1.21	1.88	1.91	1.41	1.83	0.81	2.98	1.48	2.56	2.9	2.5	2.21	1.55	3.1	1.71	2.41	1.18	1.72	1.95	3.72	2.24	0.42	2.85	1.93	2.23	1.43	3.81	1.54	1.85	2.07	2.56	2.04	1.12	2.05	1.28	0.82	2.77	2.28	0.64	2.67	1.59	1.72	2.23	2.31	2.28	2.3	0.55	1.36	2.44	1.92	1.66	3.45	2.17	1.84	2.75	2.35	0.68	2.59	2.19	1.35	1.88	2.98	1.68	3.01	0.97	2.7	2.08	2.73	3.1	0.27	3.22	1.48	2.51	3.1	3.47	2.48	1.25	3.1	2.55	1.32	1.94	3.03	1.54	2.4	2.14	2.08	2.28	1.51	2.36	1.99	1.46	1.95
Zm00004b002493_T001	0	0	0	0.49	0	0	0	0	0.06	0.57	1.8	0	0	0.28	0.53	0.56	0	0	0.25	0	0	0.14	0	0.26	0.29	0	0	0	0.09	0	0	0.32	0	0	0	0.05	0	0.56	0.64	0	0	0	0.48	0	0.21	0	0	0	0	0	0.3	0.8	0.16	0	0	0.28	0.36	0.29	0	0.31	0	0.15	0	0	0	0	0	0.27	0	0	0.03	0	0	0.26	0.48	1.82	0	0	0.37	0.29	0	0	0.82	0	0	0	0.26	0.17	0	0.59	0	0.37	0	0.65	0	0.49	0.26	0	0	0	0	0	0.27	0	0.72	0.12	0.38	0.64	0	0	0	0	0.35	0.2	0	0.33	0	0	0	0	0.06	0	0.27	0	0	0	0	0.05	0	0	0	0	0	0	0	0.25	0	0	0	0	0.05	0	0.38	0	0.37	0.26	0	0	0	0.13	0	0	0.25	0	0.64	0.3	0	0.17	0.56	0	0	0	0	0.27	0	0.12	0.33	0.49	0.62	0.37	0	0	0	0.58	0.3	0.27	0	0	0	0	0.32	0	0.08	0	0	0.27	0	0	0	0	0	0.03	0	0	0	0.33	0	0.67	0.31	0.34	0.21	0	0.33	0	0.29	0	0.29	0.15
Zm00004b002494_T001	0	0	1.44	0.98	1.1	0	0.61	0.44	0.57	0.28	0.45	0.31	0.54	0	0.32	1.11	0.9	0	0.25	0	0.29	0.43	0	0	0.86	0	0	0.28	0.19	0.46	1.03	0.95	0.26	0	0	0.45	0.78	0.84	0	0.26	0.23	0.5	0.24	0	0.36	0	0	0.31	0.35	0.28	0.6	0	0.22	0.31	0.28	0	0.71	0.29	1.08	0.31	0	0.37	0.51	1.27	0.6	0.61	0.77	0.27	0	0.25	0.53	0.24	0	0.52	0.95	0.91	0.43	0.36	0.49	0.29	0	0.24	0.41	0.29	0.22	0.83	0.26	0.32	0	0.2	0.46	0.93	0	0.43	0.54	0.49	0.38	0	0.35	0	0.27	0.95	0.81	0.68	0.48	0.44	1.89	0.64	0.51	1.51	0.71	0.75	0.35	0.91	1.08	0.33	0.91	0	1.09	1.41	0.8	0.27	0.27	0	0.47	0.48	0.94	0.4	0	0.78	0	0.69	0.24	0.74	0.41	0.25	0.5	0.42	0.29	1.38	0.57	0.57	0.76	0.62	1.48	0	0.57	0.29	0.37	0.58	0.26	0.27	0.5	0	0.64	0.3	0.32	0.33	0.56	0.58	0.65	0	0.28	0.54	0.27	0.41	0.33	0.99	1.55	0	0.31	0.78	0	0.29	0.53	0	0	0.9	0	0.67	0.65	0.54	0.39	0	0.95	0.54	0.54	0.21	0.21	0.48	0.95	0.48	0.5	0	0.25	0.66	0	0.67	0.31	0.34	0.34	1.04	0.33	0.5	0	1.24	0	0.52
Zm00004b002495_T001	0	0	0	0	0.37	0	0	0	0.05	0	0	0	0	0	0	0	0	0	0	0	0	0	0	0	0	0	0	0	0	0	0	0	0	0	0	0	0	0	0	0	0	0	0	0	0	0	0	0	0	0	0	0	0	0	0	0	0	0	0	0	0	0	0	0	0	0	0	0	0	0	0	0	0	0	0	0	0	0	0	0	0	0	0	0	0	0	0	0	0	0	0	0	0	0	0	0	0	0	0	0	0	0	0	0	0	0	0	0	0	0	0	0	0	0	0	0	0	0	0	0	0	0	0	0	0	0	0	0	0	0	0	0	0	0	0	0	0	0	0	0	0	0	0	0	0	0	0	0	0	0	0	0	0	0	0	0	0	0	0	0	0	0	0	0	0	0	0	0	0	0	0	0	0	0	0	0	0	0	0	0	0	0	0	0	0	0	0	0	0	0	0	0	0	0	0	0	0	0	0	0	0	0	0	0	0	0	0	0
Zm00004b002496_T001	25.55	36.94	32.72	34.42	23.46	25.77	15.18	23.15	27.15	43.54	28.4	36.03	39.63	42.99	38.12	45.82	54.76	56.76	46.59	48.28	56.05	51.38	38.67	27.69	22.42	14.2	37.68	40.15	30.14	66.17	42.72	47.23	56.67	50.38	50.02	52.2	38.2	29.66	37.16	57.53	50.96	50.68	46.92	34.61	43.22	37.09	25.17	33.54	21.46	32.12	26.22	33.55	29.88	42.32	45.36	31.05	39.14	40.21	32.54	40.84	45.19	39.58	19.93	31.22	25.17	39.93	46.71	36.22	33.61	56.65	36.18	42.06	44.89	62.68	34.71	37.4	37.99	44.89	43.52	53.63	51.93	42.59	25.31	41.28	50.8	47.35	39.7	44.07	34.54	57.77	56.93	53.05	58.42	51.61	33.01	44.18	48.69	41.19	26.59	39.94	39.26	44.17	34.21	32.63	29.6	35.95	20.41	33	30.57	29.07	24.82	23.17	30.2	27.32	25.28	20.18	40.66	30.08	33.32	32.45	30.33	30.07	43.9	36.16	50.6	30.72	41.19	38.77	25.31	10.08	38.58	30.35	26.44	29.01	26.63	45.43	50.97	54.71	55.61	49.08	51.16	29.08	17.89	29.64	19.96	28.74	41.51	31.19	24.6	27.83	31.35	16.86	34.27	42.5	25.2	36.44	32.73	31.34	21.2	22.27	33.2	28.82	32.92	24.2	23.83	26.63	34.25	30.06	41.9	37.96	47.36	28.96	43.27	42.57	38.29	40.94	38.93	36.11	18.5	39.82	29.57	45.95	35.69	32.73	43.87	30.8	44.02	46.87	40.37	36.69	28.4	37.97	35.16	27.56	38.2	27.32	46.64	55.85	32.93	20.59	35.53	37.16	45.36	47.05	43.63	41.75	38.42	42.23
Zm00004b002497_T001	0.52	0	1.8	0.49	0.73	1.1	0	0.44	0.64	0.28	0.45	2.48	0.54	0	0.75	1.11	2.11	0	0.51	1	0.58	0.88	0.35	0.26	0.29	0.75	0	1.12	0.46	0.23	1.38	0	1.05	0.67	1.08	0.73	0.78	1.96	0	1.02	0.46	0	1.92	2.88	1.13	0.29	0.63	0.63	0	0.28	0	0.8	0.38	0.31	1.12	0.85	1.07	0.87	0.72	0.31	2.33	0.95	0.51	0.32	0.3	0.31	0.77	1.33	0.59	0.75	0.61	0.73	0.26	1.04	0.48	0	0.85	0.36	0.53	0.29	0.85	0	0	1.16	0.86	0.55	1.05	0.59	0.28	1.17	0	0.93	1.29	0.86	0.54	0.98	0.76	1.17	0.35	0.33	0.55	0.48	0.54	0.34	0.48	0.53	0	1.6	0.77	0.76	0.35	0.75	2.08	0.9	0.72	0.98	0.91	0.27	0.55	1.06	0.75	1.34	0.27	1.48	0.93	0.24	0.94	0.87	1.03	0.78	0.57	0	0.94	0.98	0.72	1.24	0.25	0.42	0.57	1.1	0.72	1.14	0.38	1.23	1.48	1.04	1.14	1.17	0.37	0.99	0.26	0	0.5	1.14	1.28	0.59	2.22	0.86	0.28	1.45	1.3	2.04	1.11	0.82	0.81	1.12	1.66	0.49	0.93	1.47	1.83	0.78	0.68	0.58	1.05	0.81	1.07	1.19	0.34	0.33	1.3	0.81	0.84	0.55	0.72	1.35	1.07	0.21	0.21	1.19	0.32	0.7	1.75	0.39	1.02	0.33	0	0.67	0.62	0	0.6	0.69	1.31	0.75	0	0	1.16	0.65
Zm00004b002498_T001	0	0	0	0	0	0	0	0	0	0	0	0	0	0	0	0	0	0.56	0.25	0.75	0.58	0.36	0	0	0	0	0	0	0	0	0.34	0	0	0.34	0	0.11	0.26	0	0	0	0	0	0	0	0.03	0	0.31	0.31	0	0	0	0.27	0.13	0.31	0	0	0	0	0	0	0	0.04	0	0	0	0	0	0	0	0	0	0	0.52	0	0	0	0.43	0	0.14	0	0	0	0	0	0	0	0	0	0	0	0	0	0	0	0	0.24	0.03	0	0	0.67	0	0	0	0	0	0.08	0	0	0	0	0	0.37	0	0.05	0	0	0	0	0	0	0	0	0	0.25	0	0	0	0.04	0	0	0	0	0	0	0	0	0	0.42	0	0	0.08	0	0	0	0	0	0	0	0	0	0	0	0	0	0	0	0	0	0	0	0.33	0	0	0	0	0.05	0	0	0	0	0	0	0	0	0	0	0	0	0	0	0	0	0	0	0	0	0	0	0	0	0	0	0	0	0.25	0	0	0	0	0	0.03	0	0	0	0	0	0	0
Zm00004b002499_T001	1.04	0.34	0.36	1.48	0.37	1.1	1.21	3.06	1.12	1.13	0.9	0	0.81	1.66	0.9	0.56	0	1.12	1.27	1.24	1.46	0.94	1.77	1.28	1.15	0	0	1.68	0.98	1.86	0.69	0.32	1.32	1.01	0.36	0.93	0.52	1.12	0.96	0.51	0.93	1.49	1.44	1.6	1.07	0.59	1.57	1.25	2.11	1.12	0.3	1.33	1.18	1.24	1.68	0.28	1.42	1.17	0.36	0.31	1.66	1.02	2.56	0.96	1.2	0.92	1.55	1.33	1.77	0.25	1.32	1.22	1.29	1.04	0.48	0.91	0.43	1.81	1.03	0.86	1.14	1.18	1.63	1.74	1.3	1.38	1.58	1.35	1.4	0.78	0.46	1.85	1.03	1.3	0.54	1.22	1.07	1.75	1.42	1	1.1	1.43	0.81	2.04	1.68	1.4	2.27	1.28	3.34	3.02	2.48	1.12	4.51	2.57	0.36	1.63	0.91	2.15	1.91	0.35	1.22	1.07	1.35	2.95	0.7	1.94	1.56	1.59	0.52	1.55	0.57	2.41	1.18	0.74	1.16	0.5	0.25	1.67	1.71	0	0.83	2.57	1.14	1.54	2.22	2.59	1.42	2.92	2.24	2.08	1.8	2.17	1.26	0	0.96	1.48	1.27	1.28	0	2.02	0.98	2.04	1.94	1.63	0.81	1.35	2.66	1.97	2.48	0.74	0.61	3.13	3.41	2.88	2.23	2.69	2.42	1.49	0.34	2.34	1.3	1.35	1.7	2.18	1.67	2.7	1.88	2.97	0.84	1.19	0.63	1.76	3.24	1.16	1.78	3.95	1.3	1.35	2.46	1.37	2.08	0.35	0.98	0.5	1.77	1.49	1.16	1.04
Zm00004b002500_T001	6.26	1.37	3.6	3.44	2.2	2.19	6.68	2.18	3.49	3.39	4.51	3.42	5.7	2.77	3.96	5.55	3.31	3.08	2.53	2.99	3.79	3.54	4.26	1.54	1.72	3.36	0.95	1.4	2.2	3.48	4.48	4.44	3.16	5.37	5.4	4.39	5.46	2.8	5.45	2.3	3.71	3.73	2.63	4.49	3.82	5.3	1.26	3.13	2.11	3.07	2.68	3.99	3.08	3.11	3.36	3.67	4.27	2.91	4.34	4.68	5.65	4	4.6	3.82	4.2	3.38	1.55	3.73	3.54	2.73	3.44	2.92	2.84	2.85	3.33	5.47	6.83	6.15	4.34	3.99	4.82	2.82	4.08	4.36	3.89	3.58	2.89	3.8	5.34	3.9	2.29	3.34	5.92	3.46	3.25	0.98	3.56	5.26	1.42	3.33	4.67	4.06	5.7	5.1	6.02	4.45	5.29	8.97	2.83	3.78	5.32	5.23	5.9	5.33	7.94	4.23	6.07	8.59	4.37	6.7	6.32	4.83	7.86	5.17	5.13	7.5	7.49	6.33	8.78	6.98	8	5.86	5.19	5.41	6.7	7.2	3.98	10.02	8.56	7.17	7.39	5.99	9.9	8.03	5.18	5.95	5.12	8.16	5.96	6.79	4.88	7.34	6.8	2.57	3.83	4.74	6.35	5.22	6.7	8.68	3.91	6.63	5.26	7.07	4.6	6.12	3.99	4.43	5.59	7.37	5.5	4.44	4.77	4.31	5.05	5.66	8.59	6.86	10.09	6.02	3.9	5.68	6.69	4.91	4.53	5.67	5.9	6.15	6.9	6.91	10.73	6.46	7.48	10.09	8.15	6.91	5.51	6.39	6.77	6.52	7.23	3.13	5.22	2.77	2.95	7.46	5.82	4.56
Zm00004b002501_T001	5.21	8.89	6.11	2.95	3.3	6.03	4.25	5.24	5.25	11.87	4.06	5.59	5.97	11.37	7.77	15.27	19.56	15.66	16.97	15.68	21.02	17.36	7.8	2.82	11.5	1.12	8.55	10.39	7.03	18.34	14.12	16.48	15.82	13.1	15.47	15.55	13.25	3.92	5.77	7.93	9.73	7.7	8.62	3.2	7.52	5	4.4	7.52	3.17	4.47	8.94	6.92	5.77	7.78	6.72	10.16	9.25	12.24	7.23	5.61	7.64	8.33	7.15	5.73	6.89	6.45	12.9	10.92	8.84	15.16	9.25	5.84	2.84	13.99	4.76	3.65	6.83	9.78	6.81	8.56	10.78	9.41	11.43	11.63	8	5.78	11.31	9.61	6.46	10.15	7.54	6.12	12.1	6.69	7.04	5.86	7.74	8.76	7.45	5.99	3.57	4.06	3.8	5.1	3.85	5.32	1.51	11.21	20.55	7.55	11.7	11.96	14.92	11.34	11.2	3.91	9.1	6.71	13.11	13.05	9.51	15.03	15.72	21.16	9.79	17.9	10.61	15.03	6.2	5.43	8.86	8.97	7.32	9.59	7.73	11.92	14.67	9.61	9.98	10.75	11.39	7.98	4.19	10.5	5.55	16.57	9.95	14.58	11.18	10.06	8.99	4.62	3.53	4.85	8.29	9.18	8.9	6.91	6.97	9.54	7.49	20.4	4.7	6.25	8.4	9.11	13.97	8.38	17.07	13.27	17.72	14.61	24.53	13.52	15.38	9.43	5.91	10.74	15.14	8.37	7.8	11.08	9.78	8.18	9.54	8.38	8.32	11.67	5.65	4.53	4.73	7.62	9.23	3.49	12.22	3.62	7.77	11.44	20	4.46	9.03	8.33	4.57	6.04	10.32	9.2	6.4	7.48
Zm00004b002502_T001	0	0	0	0	0	0	0	0	0	0.28	0	0	0	0	0.06	0	0	0	0	0	0	0	0	0	0	0	0	0	0	0	0	0	0	0	0	0	0	0	0	0	0.46	0	0	0	0.06	0	0	0	0	0	0	0	0	0	0	0	0	0	0	0	0	0	0	0	0	0	0	0	0	0	0	0	0	0	0	0	0	0	0	0	0	0	0	0	0	0	0	0	0.28	0	0	0	0	0	0	0	0.04	0	0	0	0	0	0	0	0	0	0	0.32	0	0	0	0	0	0.05	0	0	0	0	0	0	0	0.27	0	0	0	0	0.31	0.1	0	0	0	0.34	0.24	0	0.1	0	0.25	0.42	0	0	0.13	0	0	0.31	0	0	0	0	0.37	0.08	0	0	0	0	0	0	0	0	0.28	0	0	0	0	0	0	0.04	0	0	0	0	0	0	0	0	0	0	0	0	0	0	0.32	0	0.05	0	0	0	0	0	0	0	0	0	0	0	0	0.33	0	0	0	0	0.04	0	0	0	0	0	0.29	0.05
Zm00004b002503_T001	4.17	1.37	0.72	1.97	1.47	1.64	1.21	1.31	1.73	2.54	4.51	2.48	2.99	4.16	3.34	6.66	4.21	4.75	5.06	4.98	6.71	5.39	3.19	1.28	3.16	2.62	3.48	3.09	2.8	5.34	5.17	3.17	3.69	4.7	9.36	5.24	5.46	1.68	2.24	2.81	2.08	2.73	1.68	3.53	2.78	3.24	3.78	0.94	2.46	2.51	1.49	1.86	2.33	3.42	3.36	2.54	2.13	3.5	3.98	4.05	4.65	3.45	5.62	4.78	4.49	1.23	2.06	0.8	1.18	2.73	2.86	0.49	1.55	5.7	4.76	3.65	0.43	1.81	2.63	1.14	1.99	1.65	2.45	2.04	1.95	2.2	2.37	1.97	4.21	2.34	2.06	3.71	1.8	1.3	1.35	1.95	2.34	2.92	2.48	3.66	2.75	4.54	4.07	2.72	3.13	3.28	2.65	2.56	1.54	1.13	3.19	1.87	2.43	2.2	6.86	5.86	2.43	4.3	3.55	3.53	4.42	4.03	4.61	3.69	5.13	6.05	10.3	5.64	5.68	2.33	1.43	4.14	2.6	2.46	3.11	3.23	6.46	6.26	7.98	4.14	5.61	0.86	4.19	3.09	5.55	5.95	1.71	5.54	4.47	3.92	4.11	2.72	3.02	3.71	3.19	2.67	2.54	3.14	3.35	3.47	3.58	5.36	3.04	2.72	4.06	3.65	2.33	3.45	3.41	2.95	1.83	1.83	3.75	2.59	2.77	3.5	2.68	4.48	9.42	4.02	1.95	4.05	4.3	4.91	2.86	1.62	2.42	2.55	3.14	6.19	7.57	3.91	4.24	6.99	5.6	3.95	6.48	3.03	1.23	6.86	4.8	2.08	3.26	4.03	3.83	2.98	3.2	3.23
Zm00004b002504_T003	8.34	9.24	7.91	7.38	6.6	12.06	11.53	6.99	8.76	5.37	12.17	13.67	13.84	9.15	10.84	7.22	10.53	12.3	7.6	8.96	11.09	9.62	9.22	12.56	6.04	12.7	7.92	7.3	9.29	6.5	7.58	6.34	6.85	8.06	7.56	7.15	5.98	10.07	13.13	9.46	8.8	8.94	9.81	8.65	9.36	9.13	11.64	10.34	12.66	12.85	6.26	15.18	11.15	10.58	11.48	10.16	12.81	9.32	15.55	11.22	11.3	11.55	4.6	10.19	9.59	6.45	9.81	11.19	11.2	7.95	8.87	8.27	12.64	10.62	8.08	8.21	12.38	12.67	10.41	13.12	9.08	8.94	11.02	7.56	9.94	11.84	7.63	9.89	8.99	8.39	6.17	8.9	11.58	7.99	14.34	12.21	9.82	9.35	5.32	10.65	10.16	14.56	10.05	12.58	10.83	10.44	14.36	11.53	12.33	15.48	13.83	16.07	13.54	13.88	18.42	21.48	11.83	14.77	14.2	8.11	14.8	12.89	15.72	10.58	12.59	9.68	10.92	12.06	14.98	15.51	13.72	16.56	11.1	11.56	13.9	10.43	10.19	14.62	10.84	7.17	10.65	15.97	13.71	10.8	12.94	15.27	10.23	15.16	15.28	13.67	11.56	17.67	13.86	14.26	18.82	13.63	14.62	14.92	14.79	14.46	12.04	12.75	13.83	14.41	13	13.61	6.65	11.83	8.38	11.79	8.25	10.7	9.54	10.64	9.72	9.43	13.96	8.65	18.5	11.38	9.42	12.16	11.93	9.27	9.78	8.65	8.32	8.91	10.04	15.72	14.83	10.69	11.72	10.09	17.06	11.52	9.39	6.73	14.15	10.98	11.46	8.68	14.36	13.08	10.02	15.66	15.72	12.92
Zm00004b002505_T001	0	0	0	0	0	0	0	0	0	0	0	0	0	0	0	0	0	0	0	0	0	0	0	0	0	0	0	0	0	0	0	0	0	0	0	0	0	0	0	0	0	0	0	0	0	0	0	0	0	0	0	0	0	0	0	0	0	0	0	0	0	0	0	0	0	0	0	0	0	0	0	0	0	0	0	0	0	0	0	0	0	0	0	0	0	0	0	0	0	0	0	0	0	0	0	0	0	0	0	0	0	0	0	0	0	0	0	0	0	0	0	0	0	0	0	0	0	0	0	0	0	0	0	0	0	0	0	0	0	0	0	0	0	0	0	0	0	0	0	0	0	0	0	0	0	0	0	0	0	0	0	0	0	0	0	0	0	0	0	0	0	0	0	0	0	0	0	0	0	0	0	0	0	0	0	0	0	0	0	0	0	0	0	0	0	0	0	0	0	0	0	0	0	0	0	0	0	0	0	0	0	0	0	0	0	0	0	0
Zm00004b002506_T001	0	1.03	0.36	0.98	0	0	1.21	0.87	0.56	0.85	0.45	0.93	1.36	0.55	0.83	0.83	1.5	0.84	0.76	1	2.63	1.26	0.71	0.26	0	1.12	1.27	0	0.56	1.16	0.34	1.9	1.32	2.02	0.72	1.24	0.26	0.56	1.92	2.3	0.93	0.5	1.2	1.92	1.2	0	0.94	0	0.7	0	0.6	1.07	0.47	0.62	0.56	0.85	1.07	0.58	0.36	0.31	0.66	0.63	0	0.32	0	0.61	1.29	1.07	0.59	1.74	0.7	0.73	1.03	0.78	0.95	0	0	0.36	0.55	0	0	1.41	0.41	1.74	0.65	0.55	1.84	0.82	1.12	0.78	0	0.56	1.54	1.08	1.62	0.24	0.87	0	1.42	0.33	0.27	1.19	1.36	1.36	2.17	1.01	1.51	1.28	0.26	0.38	1.42	0.75	0.69	0.9	0.36	0.65	1.21	1.07	0.27	0.71	0.71	0.54	0.27	0.98	0.7	0.48	0.31	0.55	0.52	0	1.14	0.69	1.18	0.49	0.67	0.25	1.49	0	0.29	0.55	0.52	1.43	0.38	1.54	0	0.78	1.42	0.58	0.37	0.81	1.03	0.54	0.5	2.28	0.96	2.96	0.64	1.27	1.95	2.6	2.6	2.55	1.38	0.82	0.81	1.82	0.33	0	0	1.84	1.22	0	0.34	0.58	0.54	0.54	0.54	0.6	2.69	1	0	2.16	1.08	0.27	0.95	0.27	1.61	0.64	1.05	0.95	0.63	0.8	0.5	0	0.76	0.99	0.65	1.35	0.62	0.34	0.65	0.69	0.33	1.01	1.18	2.24	1.16	1.1
Zm00004b002507_T001	13.03	12.66	16.54	17.21	18.69	13.71	12.75	19.22	15.48	15.83	13.98	16.46	22.53	24.41	18.64	20.83	18.96	16.5	13.93	20.41	16.64	17.88	16.32	17.95	8.91	19.43	18.36	15.16	16.02	7.2	10.68	8.88	12.65	11.08	11.87	10.39	12.73	17.91	16.98	19.18	14.36	21.86	25.85	14.74	17.95	25.02	18.56	14.42	17.94	32.96	18.77	19.7	21.05	37.03	38.08	35.01	45.19	23.02	52.79	33.05	24.26	36.05	13.29	12.11	10.79	14.44	22.45	19.18	20.93	12.92	15.76	14.59	19.35	9.84	6.18	13.68	14.51	15.21	13.34	17.4	16.74	16	16.73	13.95	18.37	15.14	11.04	15.67	18.53	16.59	19.66	25.04	21.36	17.92	25.17	26.12	21.3	16.07	18.08	19.64	19.49	17.43	16.56	18.36	25.27	18.86	17.77	15.7	12.84	13.21	11.35	14.2	14.92	14.28	9.03	13.34	15.17	11.01	6.83	11.99	11.23	13.42	11.38	16.98	12.82	12.58	9.99	12.86	13.43	8.53	12	11.04	14.64	12.78	12.07	8.19	9.95	5.01	6.84	10.75	8.15	9.69	16.37	12.35	15.9	13.72	11.66	10.79	11.93	12.8	15.67	10.33	15.12	18.25	21.05	16.89	12.71	15.72	17.85	25.74	18.23	24.23	24.34	18.22	26	22.09	4.32	7.88	10.55	7.37	11.92	10.18	12.95	11.22	9.55	11.04	15.04	13.13	32.63	13.38	16.25	14.32	16.54	11.73	9.78	7.3	7.78	8.48	12.13	9.05	14.2	10.06	16.71	15.52	13.5	19.75	29.15	19.85	12.62	18.87	18.25	17.02	18.6	13.84	8.84	11.68	14.84	14.14
Zm00004b002508_T001	0	0.34	1.44	0	1.83	1.64	1.21	1.75	1.03	1.13	3.61	2.17	3.8	1.66	2.47	4.17	3.61	2.8	3.29	4.23	4.38	3.75	0.71	2.31	0.57	0.75	1.27	0	0.93	5.11	3.1	3.17	1.05	1.68	3.24	2.89	1.04	1.96	1.28	3.32	2.55	3.73	3.35	1.6	2.35	2.36	2.2	1.88	3.17	2.51	1.49	3.2	2.4	0.31	1.96	2.82	0.36	2.33	2.17	0.62	0.33	1.36	0.51	1.27	2.1	1.84	4.39	1.86	3.24	1.74	2.12	0.97	2.32	2.33	1.9	0.91	1.28	2.53	1.75	1.71	0.57	2.35	2.45	4.07	3.89	2.2	2.1	2.42	2.25	2.73	1.6	2.23	3.6	1.51	2.71	2.93	2.44	1.46	2.13	2.66	2.2	3.1	1.09	1.7	3.13	2.18	3.02	1.92	1.03	3.78	1.77	2.62	3.47	2.52	1.44	0.65	1.82	1.61	1.09	1.41	1.34	2.15	1.08	4.18	1.17	2.18	2.18	2.16	1.03	0.78	2.29	0.69	1.89	1.23	1.32	1.74	2.24	1.25	0.86	1.38	1.49	2.57	0.76	3.4	0.74	2.59	1.71	1.75	0.75	1.78	1.03	1.63	1.76	1.43	0.96	3.26	2.86	1.85	1.95	3.18	0.65	3.83	2.77	4.62	2.98	2.85	1	0.49	1.24	0.37	1.22	2.87	3.75	2.59	1.69	1.89	1.88	0.9	1.01	1.67	1.3	3.24	1.7	1.36	0.48	1.89	1.88	2.33	1.88	1.67	0.95	1.55	1.25	1.94	2.8	2.3	1.3	1.35	4.31	0.69	1.99	2.43	1.63	0.5	2.95	0.99	1.16	1.61
Zm00004b002509_T001	0	0	0	0	0	0	0	0	0	0	0	0	0.27	0	0.05	0	0.3	0.28	0	0	0	0.1	0	0	0	0	0	0	0	0	0	0	0	0	0	0	0	0	0	0	0	0	0	0	0	0	0	0	0	0.28	0	0	0.04	0	0	0	0.36	0	0	0	0	0.04	0	0	0	0	0	0	0	0	0	0	0	0	0	0	0	0	0	0	0	0	0	0	0	0	0	0	0	0	0	0	0	0	0	0	0	0	0	0	0	0	0	0.34	0	0.04	0	0.32	0	0	0	0	0	0.05	0	0	0	0	0	0	0	0	0	0	0	0	0	0	0	0	0	0	0	0	0	0	0	0	0	0	0	0	0	0	0	0	0	0	0	0	0	0	0	0	0	0	0	0	0	0	0	0.26	0	0	0	0.04	0.33	0	0	0	0	0	0	0	0.04	0	0	0	0	0	0	0	0	0.27	0	0	0	0	0	0	0	0.03	0	0	0	0	0	0	0	0	0	0	0	0	0	0	0	0
Zm00004b002510_T001	0	0	0	0	0	0	0	0	0	0	0	0	0.27	0	0.05	0.83	0	0.28	0.25	0.25	0	0.27	0	0	0	0	0	0	0	0	0	0	0.26	0	0.36	0.1	0	0	0	0	0.23	0	0	0	0.03	0	0	0	0	0	0	0	0	0	0	0	0	0	0	0	0.33	0.04	0	0	0	0	0	0	0	0	0	0	0	0	0	0	0	0	0	0	0	0.47	0	0	0	0	0	0.06	0	0	0	0	0	0	0.27	0.49	0.1	0	0.35	0	0	0	0	0.34	0	0.09	0	0	0	0	0	0	0	0	0	0	0	0	0	0	0	0	0	0	0	0	0	0	0	0	0.29	0	0	0.25	0.09	0	0	0	0	0	0	0	0	0	0	0	0	0	0	0	0	0	0	0	0	0	0	0	0	0	0	0	0	0	0	0	0	0	0	0	0	0	0	0	0	0	0	0	0	0	0	0	0	0	0	0	0	0	0	0	0	0	0	0	0.25	0	0	0	0	0	0.03	0	0	0	0	0	0.29	0.05
Zm00004b002511_T001	5.73	1.03	2.88	1.97	3.67	2.74	2.43	1.31	2.72	1.7	0.45	2.17	1.63	3.05	1.8	0.83	0	1.68	1.27	1	0.29	0.85	3.19	5.13	0.86	4.11	1.27	2.53	2.85	1.86	0.69	0.95	0.26	3.69	1.8	1.54	1.82	4.48	4.16	2.05	3.94	1.99	1.44	1.28	2.65	2.36	1.26	2.19	1.76	5.31	0.3	3.73	2.42	1.87	5.6	1.98	2.85	2.91	3.98	2.18	1.33	2.84	0.51	0.96	1.5	0.92	1.55	0.8	1.18	0.99	1.05	1.95	2.32	1.55	0.95	0.91	0	0.72	1.2	1.43	2.27	2.35	1.63	1.45	3.24	2.2	1.58	2.02	1.68	0.59	0.91	1.67	1.8	1.94	3.79	2.93	1.91	0.58	0.35	1	0.55	1.91	2.44	1.36	2.65	1.35	0.76	1.28	0.77	0	0	1.12	0.69	0.66	0.36	0	1.21	0	0	0.35	0.32	0.54	1.08	0.74	0.7	0	0.31	0.56	0.52	0.78	0.57	1.03	1.18	1.48	0.93	0.99	1.49	0	0	1.93	0.88	0.29	0.76	0.93	0.74	0.26	0.85	0.58	0	0.55	0.26	1.09	2.52	0.29	0.64	1.48	1.27	1.08	0.56	2.02	2.28	1.02	1.38	1.36	0.27	1.27	0	0	0	1.11	0.92	0.52	0.34	0.86	0.47	0.81	0.81	0	1.01	0	2.27	1.62	0.93	0.27	1.19	1.35	0.27	0.85	0.42	0.24	0.63	0.65	1	0	1.53	0.33	1.62	0.67	0.62	0.69	0.81	1.74	2.94	2.77	1.47	3.23	3.49	2.61
Zm00004b002512_T001	20.33	15.74	19.78	12.78	17.96	9.32	23.07	17.91	17.11	20.07	18.48	21.74	21.44	17.2	19.79	21.1	18.65	20.41	21.52	12.2	22.77	19.44	21.64	17.69	21.27	20.55	20.9	25.55	21.27	16.72	19.64	17.43	18.19	23.85	17.27	18.85	23.64	22.66	22.1	14.58	23.86	19.88	16.04	17.31	20.01	20.9	20.77	24.13	17.94	16.76	18.17	21.04	19.96	19.6	17.36	13.55	20.64	15.15	19.89	16.84	17.94	17.62	25.04	21.98	16.48	17.81	12.13	11.45	17.39	17.89	17.52	15.08	16.25	13.47	19.5	16.42	17.5	19.55	16.82	19.4	15.04	16.24	22.04	18.03	15.56	15.69	16.04	17.25	15.73	16.39	19.89	16.32	14.41	17.06	15.15	17.09	16.51	24.54	17.37	22.3	21.42	14.56	17.38	15.64	15.16	18.55	9.83	17.3	16.44	15.48	8.15	8.22	13.88	12.76	18.78	15.62	23.06	14.77	21.57	20.45	19.04	19.06	16.53	16.98	15.62	14.51	23.09	17.63	20.15	16.28	22.57	15.87	17.94	18.69	18.58	21.85	25.86	15.87	21.96	23.71	21.85	13.97	14.47	18.21	14.42	13.98	22.46	13.7	15.28	15.81	15.16	16.04	16.63	16.26	10.53	16.59	16.52	15.39	16.46	15.9	14.65	18.11	11.62	12.24	17.06	15.15	13.3	20.2	17.69	18.43	21.39	16.7	22.83	17.26	18.48	17.51	17.99	20.29	23.88	18.07	17.87	17.57	19.03	19.64	20.27	18.92	21.74	15.91	16.11	16.2	21.77	18.82	15.46	23.68	15.28	23.04	19.11	22.88	21.23	18.87	19.94	16.67	20.23	15.35	14.44	19.38	15.42	16.92
Zm00004b002513_T001	0	0	0	0	0	0	0	0	0	0	0	0	0.27	0	0.05	0	0	0	0	0	0	0	0	0.26	0	0	0	0	0.04	0	0	0	0	0	0	0	0	0	0	0	0	0	0.24	0	0.03	0	0	0	0	0	0	0	0	0.31	0	0	0	0.29	0	0.31	0	0.11	0	0	0.3	0	0.52	0	0	0	0.1	0	0	0	0	0	0	0	0	0	0	0.24	0.41	0	0.22	0.28	0.26	0.18	0	0	0.23	0.19	0	0	0.27	0	0.09	0	0.35	0	0	0	0	0	0.24	0.07	0	0	0.51	0	0.71	0.75	0.35	0.33	0.36	0.65	0	0.54	0.82	0	0.4	0	0	0.25	0.23	0	0	0.08	0	0	0.29	0	0	0	0.05	0.25	0	0	0	0	0.05	0.57	0.38	0	0	0	0.57	0.29	0	0.23	0	0.54	0	0	0	0.3	0	0.12	0.56	0	0	0	1.11	0.82	0.27	0.39	0	0	0.62	0.37	0	0	0.68	0.29	0.24	0.27	0	0.6	0	0.67	0.65	0.27	0.35	0.27	0.24	0	0	0	0.21	0.24	0.32	0.16	0	1.16	0	0	0	0	0.31	0	0.18	0	0	0	0	0	0	0
Zm00004b002514_T001	0	0	0	0	0	0	0	0.44	0.06	0	0	0	0	0.28	0.06	0	0	0	0	0	0	0	0	0	0	0	0	0	0	0	0	0	0	0	0	0	0	0	0	0	0	0	0	0	0	0	0	0	0	0	0	0	0	0	0	0	0	0	0	0	0	0	0	0	0	0	0	0	0	0	0	0	0	0	0	0	0	0	0	0	0	0	0	0	0	0	0	0	0	0	0	0	0	0	0	0	0	0	0	0	0	0	0	0	0	0	0	0	0	0	0	0	0	0	0	0	0	0	0	0.35	0.06	0	0.27	0	0	0	0	0.05	0	0	0	0	0	0	0	0.25	0	0	0	0	0.05	0	0	0	0	0	0	0	0	0	0	0	0	0	0	0	0.32	0.05	0	0	0	0	0	0	0	0	0	0	0	0.37	0	0	0	0	0.05	0	0	0	0	0	0	0	0	0	0	0.27	0	0	0	0	0	0.03	0	0	0	0	0	0	0	0	0	0	0	0	0	0	0	0
Zm00004b002515_T001	0	0	0	0	0	0	0	0	0	0	0	0	0	0	0	0	0	0	0	0	0.29	0.05	0	0	0	0	0	0	0	0	0	0	0	0	0	0	0	0	0	0	0	0	0	0	0	0	0	0	0	0	0	0	0	0	0	0	0	0	0	0	0	0	0	0	0	0	0	0	0	0	0	0	0	0	0	0	0	0	0	0	0	0	0	0	0	0	0	0	0	0	0	0	0	0	0	0	0	0	0	0	0	0	0	0	0	0	0	0	0	0	0	0	0	0	0	0	0	0	0	0	0	0	0	0	0	0	0	0	0	0	0	0	0	0	0	0	0	0	0	0	0	0	0	0	0	0	0	0	0	0	0	0	0	0	0	0	0	0	0	0	0	0	0	0	0	0	0	0	0	0	0	0	0	0	0	0	0	0	0	0	0	0	0	0	0	0	0	0	0	0	0	0	0	0	0	0	0	0	0	0	0	0	0	0	0	0	0	0
Zm00004b002516_T001	0	0	0	0	0	0	0	0	0	0	0	0	0	0	0	0	0	0	0	0	0	0	0	0	0	0	0	0	0	0	0	0	0	0	0	0	0	0	0	0	0	0	0	0	0	0	0	0	0	0	0	0	0	0	0	0	0	0	0	0	0	0	0	0	0	0	0	0	0	0	0	0	0	0	0	0	0	0	0	0	0	0	0	0	0	0	0	0	0	0	0	0	0	0	0	0	0	0	0	0	0	0	0	0	0	0	0	0	0	0	0	0	0	0	0	0	0	0	0	0	0	0	0	0	0	0	0	0	0	0	0	0	0	0	0	0	0	0	0	0	0	0	0	0	0	0	0	0	0	0	0	0	0	0	0	0	0	0	0	0	0	0	0	0	0	0	0	0	0	0	0	0	0	0	0	0	0	0	0	0	0	0	0	0	0	0	0	0	0	0	0	0	0	0	0	0	0	0	0	0	0	0	0	0	0	0	0	0
Zm00004b002517_T001	0	0.34	0	0	0	0.55	0	0	0.11	0	0	0	0	0.28	0.06	0	0	0.28	0.76	0	0	0.17	0	0	0	0	0.63	0	0.1	0	0	0	0	0.67	0	0.11	0	0.28	0	0.26	0	0.5	0	0	0.13	0	0.31	0	0.35	0	0	0.27	0.13	0.31	0	0	0	0.29	0	0	0.33	0.12	0	0	0	0	0	0	0	0.5	0.06	0.24	0	0	0.95	0	0	0	0.17	0	0	0	0	0	0.22	0	0	0.03	0.28	0.39	0.69	0	0	0	0	0.73	0.26	0.29	0.35	0	0	0	0	0	0	0.08	0.38	0.32	1.28	1.51	0.71	2.62	1.04	1.12	1.44	1.3	0	1.34	1.91	0.35	1.06	0.81	1.35	0.25	0	1.69	0.94	0.84	1.55	0.78	0.29	0.34	1.42	1.23	0.93	0.25	0.5	0.84	0.86	0.55	0.6	0.86	0.38	0.62	1.85	0.52	0.85	0.29	1.49	0.86	0.51	2.72	1.26	1.14	1.91	0.59	0.64	1.25	0.56	0	0.33	0.26	1.38	0	0.81	0.48	2.33	2.96	0.93	1.47	0.61	1.04	0.34	0.86	1.32	0.81	1.34	2.09	1.01	1	1.62	0.54	1.2	1.64	0.95	1.35	0.54	1.27	1.05	0.95	1.26	1.13	1.99	1.94	1.02	2.3	0.97	0.34	1.85	0.34	1.34	0.69	1.31	1.76	1.47	1.24	1.75	1.37
Zm00004b002518_T001	0	0	0	0	0	0	0	0	0	0	0	0	0	0	0	0	0	0	0	0	0	0	0	0	0	0	0	0	0	0	0	0	0	0	0	0	0	0	0	0	0	0	0	0	0	0	0	0	0	0	0	0	0	0	0	0	0	0	0	0	0	0	0	0	0	0	0	0	0	0	0	0	0	0	0	0	0	0	0	0	0	0	0	0	0	0	0	0	0	0	0	0	0	0	0	0	0	0	0	0	0	0	0	0	0	0	0	0	0	0	0	0	0	0	0	0	0	0	0	0	0	0	0	0	0	0	0	0	0	0	0	0	0	0	0	0	0	0	0	0	0	0	0	0	0	0	0	0	0	0	0	0	0	0	0	0	0	0	0	0	0	0	0	0	0	0	0	0	0	0	0	0	0	0	0	0	0	0	0	0	0	0	0	0	0	0	0	0	0	0	0	0	0	0	0	0	0	0	0	0	0	0	0	0	0	0	0	0
Zm00004b002519_T001	0.52	2.74	0.72	0	0.73	5.48	1.21	3.06	1.81	2.83	1.8	2.8	2.44	4.16	2.81	4.72	3.91	5.31	6.08	6.22	3.79	5	2.13	3.85	1.15	4.48	1.27	3.37	2.71	2.55	2.41	4.12	3.95	3.69	1.44	3.03	2.08	3.08	1.92	1.53	3.01	2.73	3.59	3.53	2.68	2.36	4.09	3.45	1.76	4.75	2.98	1.6	3	1.24	3.36	4.23	2.85	2.91	5.79	3.43	4.65	3.56	1.53	2.87	2.7	2.76	4.13	2.13	1.18	1.99	2.41	3.4	2.32	2.85	3.33	3.65	3.84	1.09	2.93	3.71	4.54	4.24	3.27	4.07	2.38	2.48	1.31	3.25	2.81	0.98	1.6	2.23	3.09	2.81	2.44	3.91	2.48	1.75	2.48	3.66	3.57	5.49	3.8	6.46	4.33	3.94	11.72	7.37	5.65	9.44	10.28	13.83	14.58	10.41	26.36	27.02	9.1	13.16	16.38	2.47	15.75	9.93	9.48	6.15	8.39	7.98	8.42	8.39	11.37	13.18	5.43	18.28	11.57	10.82	11.78	3.72	3.48	3.76	7.13	4.14	4.45	8.27	9.9	5.56	9.61	15.79	3.41	9.91	29.45	11.49	7.71	23.65	9.83	3.14	18.5	11.55	7.63	11.72	16.18	13.88	6.83	29.58	8.02	32.09	19.5	18.01	3.33	3.94	3.72	5.53	1.22	9.92	4.77	3.45	4.48	4.31	4.83	6.57	20.85	5.35	7.47	7.03	8.06	4.09	1.91	2.7	5.64	3.61	7.95	18.34	7.26	6.44	4.49	4.27	12.22	9.22	4.86	4.37	12.62	4.12	7.02	9.72	8.16	8.81	17.69	13.17	14.26	11.97
Zm00004b002520_T001	0	0	0	0	0	0	0	0	0	0	0	0	0	0	0	0	0	0	0	0	0	0	0	0	0	0	0	0	0	0	0	0	0	0	0	0	0	0	0	0	0	0	0	0	0	0	0	0	0	0	0	0	0	0	0	0	0	0	0	0	0	0	0	0	0	0	0	0	0	0	0	0	0	0	0	0	0	0	0	0	0	0	0	0	0	0	0	0	0	0	0	0	0	0	0	0	0	0	0	0	0	0	0	0	0	0	0	0	0	0	0	0	0	0	0	0	0	0	0	0	0	0	0	0	0	0	0	0	0	0	0	0	0	0	0	0	0	0	0	0	0	0	0	0	0	0	0	0	0	0	0	0	0	0	0	0	0	0	0	0	0	0	0	0	0	0	0	0	0	0	0	0	0	0	0	0	0	0	0	0	0	0	0	0	0	0	0	0	0	0	0	0	0	0	0	0	0	0	0	0	0	0	0	0	0	0	0	0
Zm00004b002521_T001	0	0	0	0	0	0	0	0	0	0	0	0	0	0	0	0	0	0	0	0	0	0	0	0	0	0	0	0	0	0	0	0	0	0	0	0	0	0	0	0	0	0	0	0	0	0	0	0	0	0	0	0	0	0	0	0	0	0	0	0	0	0	0	0	0	0	0	0	0	0	0	0	0	0	0	0	0	0	0	0	0	0	0	0	0	0	0	0	0	0	0	0	0	0	0	0	0	0	0	0	0	0	0	0	0	0	0	0	0	0	0	0	0	0	0	0	0	0	0	0	0	0	0	0	0	0	0	0	0	0	0	0	0	0	0	0	0	0	0	0	0	0	0	0	0	0	0	0	0	0	0	0	0	0	0	0	0	0	0	0	0	0	0	0	0	0	0	0	0	0	0	0	0	0	0	0	0	0	0	0	0	0	0	0	0	0	0	0	0	0	0	0	0	0	0	0	0	0	0	0	0	0	0	0	0	0	0	0
Zm00004b002522_T001	0	0	0.36	0	0	0	0	0	0.04	0.28	0	0.62	0	0	0.18	0	0	1.12	0	0	0.29	0.24	1.06	0	0.57	0	0.32	0.28	0.37	0	0.34	0	0	0.34	0	0.11	0	1.4	0.96	2.05	0.23	0.25	0.48	1.28	0.83	0.88	0.31	0.31	0	0.56	0.3	2.13	0.64	0	0	0	0.36	0	0	0	0	0.04	0	0	0	0	0	0	0.29	0.25	0.07	0	0	0	0.95	0	1.71	0	0.38	0	0.57	0	0	0.29	0.65	0.28	0.53	0.29	0.56	0	0.23	0	0	0.22	0	0	0.13	0	0.35	0	0.82	0.95	0.54	0	0	0.33	0.38	0	0.51	0.38	0.71	0.37	0	0.34	0.36	0.65	0	0.54	1.37	0	0.49	0	0.27	0.98	0.23	0.48	0.62	0.43	0	0	0.29	0	0.24	0.25	0.13	0	0	0.42	0	0.28	0.14	0	0	0.31	0.37	0	0.28	0	0.37	0.17	0.51	0.27	0.25	0	0	0.3	0	0.19	0	0	0	0.77	0	0	0	0.11	0.67	0	0	0.37	0.61	0.52	0.34	0.29	0.35	0.27	0.27	0	0	0	0	0.27	0.12	0	0	0.54	0.54	0	0	0.71	0	0.22	0	0	0.25	0	0	0	0.31	0	0.07	0	0.33	0	0.29	0	0	0.1
Zm00004b002523_T001	4.69	10.6	8.27	4.92	8.06	2.74	7.89	4.37	6.44	9.9	4.51	7.14	11.4	9.99	8.59	8.33	14.14	12.58	11.65	14.68	20.43	13.63	10.64	11.28	7.47	3.74	14.25	9.27	9.44	15.79	11.71	15.53	13.71	8.73	14.75	13.37	7.54	10.91	5.13	12.27	11.35	10.19	17.48	8.97	10.48	11.19	9.12	9.09	6.33	10.89	6.85	13.31	9.54	10.89	17.64	8.47	7.47	12.24	9.4	6.86	10.97	10.49	5.11	6.05	4.2	11.06	17.03	9.06	9.43	9.44	8.92	13.37	11.87	13.21	3.33	11.86	3.84	7.6	9.3	11.12	12.2	15.77	5.71	12.5	21.4	16.24	15.51	13.81	8.71	13.47	17.6	17.81	15.7	14.04	14.61	18.8	15.09	11.98	5.32	9.65	7.69	14.32	10.05	7.82	11.55	9.8	3.78	9.61	6.68	7.17	6.03	4.11	3.82	5.89	5.42	4.23	12.44	4.03	8.19	3.17	6.25	8.05	6.77	13.28	10.49	7.98	5.93	8.75	2.58	1.55	11.43	9.66	8.5	8.36	7.01	9.19	12.43	3.76	4.85	12.68	8.58	4.85	2.67	8.03	2.22	7.51	7.39	13.7	5.96	6.54	6.42	3.53	10.58	15.4	6.7	12.44	8.9	9.14	3.07	5.21	7.81	7.14	4.15	4.35	8.4	5.73	4.32	5.42	6.52	4.05	7.94	6	12.61	7.77	6.83	6.46	8.05	5.67	5.05	7.03	6.5	10.54	7.04	9.55	8.35	8.38	6.71	8.48	8.16	4.53	5.05	7.4	7.48	4.27	7.89	4.61	10.36	14.47	6.46	4.46	7.5	11.81	8.81	7.55	9.73	10.93	11.06	9.98
Zm00004b002524_T001	0.52	1.71	1.44	0.98	1.47	0.55	0	1.31	1	1.41	0.45	0.31	1.09	1.94	1.04	0.83	1.81	0.28	1.52	1.99	2.34	1.46	0	1.79	0	1.87	0.32	0.28	0.71	0.7	2.76	1.58	1.32	2.35	0.36	1.51	1.3	1.68	1.6	1.53	1.39	1.49	2.87	0.96	1.6	1.77	0.63	1.25	0.7	3.35	0.6	0.8	1.3	2.18	1.68	1.98	1.07	0.29	2.89	0.94	1.66	1.59	1.53	3.19	1.2	1.23	6.19	4.26	2.36	3.23	2.9	1.22	0.26	2.07	1.43	1.82	1.28	2.17	1.46	0.57	0.28	2.35	1.22	1.45	1.3	0.83	0.26	1.03	1.4	0.39	0.91	2.23	2.32	1.3	2.16	0.98	1.46	1.17	1.77	1.66	1.92	2.39	1.9	1.36	1.2	1.67	3.02	2.24	1.03	5.29	2.13	2.24	3.82	2.82	4.69	3.58	1.82	2.42	1.37	0.71	2.43	2.95	1.08	1.48	2.1	1.69	3.74	2.17	0.52	0.78	2.86	1.38	2.6	2.21	1.73	0.74	0.25	1.67	0.57	0	0.65	5.42	1.9	2.78	1.85	3.11	1.71	1.75	4.1	2.83	2.31	2.72	1.51	0.86	0.64	1.78	1.27	1.58	5.86	4.34	1.95	3.83	3.6	5.71	3.25	4.08	1	2.46	1.55	1.11	1.22	3.39	0.68	2.01	1.68	1.35	3.76	0.9	2.02	0.33	1.3	0.27	1.42	1.36	0.95	1.35	1.34	1.7	0.63	2.38	1.26	1.37	2.24	0	2.55	0.33	1.62	0.34	1.23	0.69	1.12	0.35	0.33	0.5	0	2.49	0.87	0.76
Zm00004b002525_T001	0.52	1.37	2.88	0.49	0.37	1.1	1.21	1.31	1.16	11.87	3.16	4.97	5.7	1.94	5.53	14.16	17.75	29.36	13.17	12.2	24.23	18.48	6.39	0.77	8.05	0.37	4.12	6.18	4.31	10.45	8.61	9.51	7.38	9.4	8.64	9	10.91	1.68	1.28	4.09	1.85	4.72	1.92	4.49	3.87	1.18	4.09	4.39	1.76	2.79	6.55	1.07	3.12	3.42	0.84	4.8	3.56	2.91	3.25	0.94	0.66	2.55	2.04	3.19	2.1	4.3	6.19	1.6	1.47	1.74	2.83	1.22	1.29	4.92	2.85	2.74	2.99	3.26	2.75	6.85	8.51	4.71	7.76	5.81	2.16	2.2	1.84	4.98	13.2	4.49	3.2	0.93	2.06	0.65	1.35	0.73	3.33	2.92	2.13	0.67	1.92	1.19	1.36	1.7	1.44	1.67	0	0.32	3.08	0	0.35	1.5	0	0.75	2.17	1.3	0.91	0.27	1.91	9.17	2.62	4.83	4.06	6.15	0.47	7.5	9.05	5.34	0	0.78	2	0.69	1.18	1.72	1.06	2.23	1.49	0.42	0.57	2.48	1.44	3.42	0.76	13.27	0	3.11	2.56	0.58	4.85	3.57	2.31	0.54	0.25	1.43	1.59	0.89	4.77	1.68	0.56	2.6	1.63	5.61	2.21	0.27	1.08	1.99	1.33	2.96	2.48	1.47	3.97	1.57	6.13	1.15	2.63	2.15	1.88	2.98	2.35	1.34	0.97	6.22	2.56	1.91	0.72	2.97	3.49	3.39	0.84	5	1.89	2.53	3.74	1.16	1.53	0.33	1.94	1.68	0.92	1.37	1.58	2.08	0.65	1.76	0.29	1.49	1.75	1.34
Zm00004b002526_T001	0	0	0	0	0	0	0	0	0	0	0.45	0	0	0	0.09	0.28	0	0	0	0	0	0.05	0	0	0	0	0	0	0	0	0	0	0	0	0	0	0.26	0	0	0	0.23	0	0	0	0.06	0	0	0	0	0	0	0	0	0	0	0	0	0	0	0	0	0	0	0.32	0	0	0.26	0.27	0.29	0.25	0.17	0	0	0	0.48	0	0	0	0.07	0	0	0	0	0	0	0	0	0	0.28	0.2	0.69	0.19	0	0	0	0	0.17	0.58	0	1.33	0.27	0.24	0	0.34	0.48	0.4	0.38	0	0.51	0	0.35	0	0.69	0.28	0.36	0	0	0	0	0.35	0.12	0	0	0.49	0	0	0	0.08	0	0	0	0	0.71	0	0.12	0	0	0	0	0	0	0.57	0	0	0	0	0	0.29	0	0.11	0	0	0	0	0	0	0	0	0	0.29	0	0.51	0	0.27	0	0.15	0.33	0	0	0	0.61	0.78	0	0	0.21	0.27	0.27	0.6	1.35	0.67	0.97	0	0.59	0.55	0	0	0.81	0	0.21	0	1.26	0.35	0.5	0.39	0.51	0	1.3	0	0	0.34	0.38	0	0	0	0.29	0	0	0.05
Zm00004b002527_T001	11.99	7.53	9.35	6.88	7.33	12.61	9.11	10.48	9.41	10.18	7.21	9.01	8.69	14.7	9.96	14.72	15.04	11.19	15.19	10.95	8.47	12.59	8.51	5.13	4.31	3.74	6.65	9.83	6.36	13.93	11.02	11.09	11.6	10.08	14.39	12.02	9.87	9.79	9.29	14.83	12.51	12.92	13.65	14.1	12.12	10.01	3.78	7.52	8.09	12.01	11.32	14.91	9.66	15.25	10.64	13.27	8.89	15.73	11.93	10.6	13.29	12.45	4.09	11.15	8.39	9.83	9.81	10.65	8.26	12.67	9.36	9.24	9.29	10.1	3.8	9.12	10.25	7.6	8.49	8.27	8.8	7.53	6.53	11.92	10.38	6.88	9.73	8.76	7.02	9.37	10.06	11.5	11.07	9.5	10.01	11.72	10.03	4.97	10.99	8.65	12.08	12.65	13.85	12.24	11.79	10.9	6.43	8.01	7.96	7.55	4.25	4.11	7.98	6.61	7.94	5.21	10.62	9.4	7.37	7.41	7.99	7.52	10.3	7.87	11.19	7.5	6.86	8.54	7.23	4.65	6.57	8.97	10.15	7.62	7.53	11.67	8.95	10.44	8.56	12.13	10.35	6.27	4.95	6.17	8.5	7.25	4.83	6.7	7.46	6.52	5.14	4.35	7.06	8.84	6.06	11.26	9.53	7.46	3.63	8.68	9.11	9.44	12.45	6.25	4.6	7.74	7.65	10.35	6.52	9.58	8.25	8.35	7.84	9.49	8.5	5.12	10.2	2.98	10.43	9.37	6.17	10	7.75	5.46	6.91	6.22	8.32	6.36	10.67	6.91	7.57	7.3	4.74	5.82	12.48	4.28	6.48	5.38	5.85	4.46	6.19	6.95	6.85	11.83	10.32	10.93	9.6	9.41
Zm00004b002528_T001	0	0	0	0	0	0	0	0.44	0.06	0	0	0	0	0	0	0	0	0	0	0	0	0	0	0	0	0	0	0	0	0	0	0	0	0	0	0	0	0	0	0.51	0	0	0	0	0.06	0	0	0	0	0	0	0	0	0	0	0	0	0	0	0	0.33	0.04	0	0	0	0	0.26	0	0	0	0.03	0	0	0	0	0	0	0.36	0.05	0	0	0	0	0	0	0	0	0	0	0	0	0	0	0	0	0	0	0	0	0	0.27	0	0	0	0	0.03	0	0	0	0	0	0	0	0	0	0	0	0	0	0	0	0	0	0	0	0	0	0	0	0	0	0	0	0	0	0	0	0	0	0	0	0	0	0	0	0	0	0	0	0	0	0	0	0	0	0	0	0	0	0	0	0	0	0	0	0	0	0	0	0	0	0	0	0	0	0	0	0	0	0	0	0	0	0	0	0	0	0	0	0	0	0	0	0	0	0	0	0	0	0	0	0	0	0	0	0	0	0
Zm00004b002529_T001	1.56	2.05	1.8	0.98	1.47	2.19	0	0	1.26	5.09	1.35	3.42	3.26	3.33	3.29	4.44	5.11	10.07	6.33	6.22	7.59	6.63	1.06	1.03	0.57	0	1.58	1.97	1.03	3.25	4.48	3.49	4.74	5.37	4.32	4.28	2.08	0.84	2.24	4.86	3.94	1.99	4.79	2.24	2.87	2.36	1.26	2.51	2.11	0.84	2.68	2.66	2.06	7.47	3.92	4.52	4.27	5.24	6.51	3.12	2.99	4.75	0	1.27	0.3	0.31	2.32	1.6	2.36	2.48	1.33	2.43	2.32	3.88	2.38	4.56	0.43	0	2.29	2.57	3.97	1.65	2.04	2.91	3.03	1.65	1.84	2.46	2.25	3.51	4.12	2.04	1.03	2.59	1.35	2.69	2.45	2.92	2.48	3	2.2	1.19	1.9	0.68	2.17	2.07	1.51	1.6	1.54	3.02	1.06	1.5	3.12	1.91	8.31	5.21	1.52	1.88	2.73	1.41	3.51	1.61	2.17	1.48	1.63	1.69	2.18	1.79	0	0	2.29	2.41	3.07	3.93	1.95	3.23	5.72	2.09	4.28	3.03	3.67	1.43	1.14	1.23	0.37	4.92	1.99	5.83	2.98	2.49	0	4.35	1.76	2.57	0	2.67	3.18	2.08	4.74	1.74	3.91	5.1	4.43	4.08	4.6	4.09	0.67	0.49	0.62	1.47	1.22	0.78	0.68	0.86	0.85	1.35	0.54	2.69	0.67	1	2.27	1.62	1.45	0.55	0.48	1.35	2.15	0.85	1.05	7.39	2.21	2	2.49	1.55	2.55	0.33	1.3	0	1.23	0.34	1.22	1.74	1.31	3.02	4.42	4.72	2.33	2.92
Zm00004b002530_T001	546.38	502.15	492.98	477.91	433.6	462.18	375.19	401.36	461.47	628.48	710.09	674.28	712.01	373.36	619.64	451.8	408.29	1237.92	380.84	329.02	709.64	586.25	418.24	148.71	517.88	239.51	451.19	511.01	381.09	456.7	513.63	445.05	522.16	438.32	442.23	469.68	864.72	317.31	396.23	521.89	380.09	510.04	720.08	479.1	523.68	509.02	342	437.56	504.74	406.92	380.77	467.56	435.51	452.77	312.18	483.61	561.08	422.47	280.96	406.25	371.83	411.39	437.94	415.12	216.94	344.91	334.18	292.19	383.87	251.22	334.55	209.11	242.24	390.31	703.27	669.56	474.26	211.07	414.26	685.16	714.79	294.38	786.52	734.08	240.82	319.62	274.5	506.23	597.85	426.04	488.14	347.6	317.6	264.96	258.43	269.01	371.2	439.68	519.44	526.53	579.85	355.25	403.21	456.86	350.16	453.87	201.09	109.26	135.36	134.77	144.3	132.68	156.19	144.81	410.6	228.16	301.61	169.74	133.81	539.24	297.19	458.8	410.51	438.4	248.1	404.9	402.53	393.87	173.07	144.98	196.88	149	177.3	197.43	173.11	280.28	348.58	232.19	205.32	299.43	273.16	300.79	67.77	368.59	200.02	294.6	181.39	239.63	272.11	240.61	233.32	148.43	248.72	363.37	217.86	180.71	279.3	238.82	400.05	398.47	220.35	426.39	154.89	144.67	500.78	320.8	159.27	170.49	98.7	113.14	222.72	90.55	176.83	113.9	143.2	242.7	360.59	279.33	921.94	158.27	74.41	280	331.03	145.65	153.08	147.27	184.92	188.34	122.99	267.53	282.43	186.53	163.33	185.52	114.85	318.28	269.14	247.31	130.47	297.48	215.8	143.43	138.69	148.7	84.89	156.07	110.3	130.35
Zm00004b002531_T002	23.46	51.99	29.84	38.84	28.22	41.12	19.43	29.26	32.77	29.69	30.21	42.55	51.3	36.61	38.07	38.32	36.71	32.44	29.88	34.35	39.41	35.18	46.83	60.25	20.98	47.08	48.13	37.62	43.48	26	19.29	21.24	17.66	24.85	25.91	22.49	30.14	41.13	23.38	29.41	36.13	34.28	51.47	29.8	34.47	38.86	47.19	39.81	45.02	55.58	36.65	46.6	44.24	28.63	40.04	35.85	34.51	21.56	31.46	31.49	38.55	32.76	16.35	18.16	22.47	23.65	41.03	30.1	29.78	25.84	25.92	33.55	48.76	22.01	19.97	19.16	26.89	27.88	28.32	39.36	44.83	38.59	47.75	45.35	32.21	33.86	37.34	39.91	33.42	28.1	23.78	26.52	33.46	26.13	45.73	48.82	33.24	29.51	24.11	42.27	32.12	44.41	33.67	39.77	42.36	36.03	25.7	34.6	33.39	25.67	9.57	21.3	27.77	25.43	40.09	32.22	41.27	34.38	39.05	42.67	38.28	42.69	38.48	47.24	35.68	41.84	30.58	39.42	39.26	24.81	42	33.46	46.04	45.73	38.55	41.71	48.48	27.98	32.51	43.84	38.9	32.79	36.17	33.03	22.18	39.35	43.78	31.48	32.06	33.86	33.15	42.41	48.64	73.3	31.9	57.18	37.49	46.3	35.43	33.25	30.27	62.22	30.15	35.89	37.65	37.84	33.25	28.09	27.31	28.38	32.69	51.67	36.46	40.27	34.77	35.83	33.56	39.99	65.25	48.52	54.91	53.78	47.41	32.73	26.7	25.4	31.67	22.27	46.65	34.31	21.46	30.15	36.16	38.42	55.01	38.18	52.47	50.81	45.23	37.06	44.17	75.71	59.39	61.89	54.83	58.15	52.97	60.49
Zm00004b002532_T001	0	0	0	0.49	1.47	0	2.43	0.44	0.6	0	0	0.62	0	0	0.12	3.33	3.91	1.96	2.28	2.24	0.88	2.43	0	0	0.57	1.12	0	0	0.28	0.46	0.34	0.95	1.32	0.67	1.08	0.8	1.56	0	1.92	0.26	0	1.24	0	3.53	1.06	1.77	0.31	0.31	0.35	1.68	0.3	0.27	0.71	0	0.28	0.28	0.71	0	0	2.49	0.66	0.55	0	0	0	0	0.52	0.8	1.47	0.25	0.38	0	1.55	0.26	0	0	0	0	0.26	0.29	0.57	0.71	0.41	1.16	0.22	0	0.26	0.45	0.28	1.17	0	0	0	1.51	0	0.24	0.4	0.29	0	0	1.1	1.43	0.27	0	0.72	0.48	0	0	2.31	0	0	0	0.35	0.38	1.81	0	0	0	0.82	0.71	0.56	0	0	0	0.23	0	0	0.04	0	0.78	0	0	0	0.98	0.29	0.25	0	0	0.29	0	0.11	0	1.14	0	0.37	0.26	0	0.58	1.12	0.43	0.26	0	1.01	1.14	0.32	1.18	0.32	0.6	0.28	1.74	0.33	0.77	1.66	1.09	0.27	0.88	0.33	0	0.31	0.74	0.61	0.26	0	0	0.28	0.81	0	0.6	0	0.33	0	0.27	0.29	0.82	0	0	0.54	0.21	0	0.24	1.26	0.38	0	0.39	0	0	0.32	1.01	0	0	0.21	0.35	0	0	1.77	0.25	0.29	0.44
Zm00004b002533_T001	0	0	0	0	0	0	0	0	0	0	0	0	0	0	0	0	0	0	0	0	0	0	0	0	0	0	0	0	0	0	0	0	0	0	0	0	0	0	0	0	0	0	0	0	0	0	0	0	0	0	0	0	0	0	0	0	0	0	0	0	0	0	0	0	0	0	0	0	0	0	0	0	0	0	0	0	0	0	0	0	0	0	0	0	0	0	0	0	0	0	0	0	0	0	0	0	0	0	0	0	0	0	0	0	0	0	0	0	0	0	0	0	0	0	0	0	0	0	0	0	0	0	0	0	0	0	0	0	0	0	0	0	0	0	0	0	0	0	0	0	0	0	0	0	0	0	0	0	0	0	0	0	0	0	0	0	0	0	0	0	0	0	0	0	0	0	0	0	0	0	0	0	0	0	0	0	0	0	0	0	0	0	0	0	0	0	0	0	0	0	0	0	0	0	0	0	0	0	0	0	0	0	0	0	0	0	0	0
Zm00004b002534_T001	0	0	0	0	0	0	0	0	0	0	0	0	0	0	0	0	0	0	0	0	0	0	0	0	0	0	0	0	0	0	0	0	0	0	0	0	0	0	0	0	0	0	0	0	0	0	0	0	0	0	0	0	0	0	0	0	0	0	0	0	0	0	0	0	0	0	0	0	0	0	0	0	0	0	0	0	0	0	0	0	0	0	0	0	0	0	0	0	0	0	0	0	0	0	0	0	0	0	0	0	0	0	0	0	0	0	0	0	0	0	0	0	0	0	0	0	0	0	0	0	0	0	0	0	0	0	0	0	0	0	0	0	0	0	0	0	0	0	0	0	0	0	0	0	0	0	0	0	0	0	0	0	0	0	0	0	0	0	0	0	0	0	0	0	0	0	0	0	0	0	0	0	0	0	0	0	0	0	0	0	0	0	0	0	0	0	0	0	0	0	0	0	0	0	0	0	0	0	0	0	0	0	0	0	0	0	0	0
Zm00004b002535_T001	0	0	0	0	0	0	0	0	0	0	0	0	0	0	0	0	0	0	0	0	0	0	0	0	0	0	0	0	0	0	0	0	0	0	0	0	0	0	0	0	0	0	0	0	0	0	0	0	0	0	0	0	0	0	0	0	0	0	0	0	0	0	0	0	0	0	0	0	0	0	0	0	0	0	0	0	0	0	0	0	0	0	0	0	0	0	0	0	0	0	0	0	0	0	0	0	0	0	0	0	0	0	0	0	0	0	0	0	0	0	0	0	0	0	0	0	0	0	0	0	0	0	0	0	0	0	0	0	0	0	0	0	0	0	0	0	0	0	0	0	0	0	0	0	0	0	0	0	0	0	0	0	0	0	0	0	0	0	0	0	0	0	0	0	0	0	0	0	0	0	0	0	0	0	0	0	0	0	0	0	0	0	0	0	0	0	0	0	0	0	0	0	0	0	0	0	0	0	0	0	0	0	0	0	0	0	0	0
Zm00004b002536_T001	5.73	3.08	3.6	2.46	4.03	3.84	7.89	5.68	4.54	4.52	7.21	7.45	3.53	5.55	5.65	5	5.72	5.59	4.3	5.23	2.92	4.79	6.39	1.54	2.01	3.74	3.8	2.81	3.38	4.64	7.92	5.39	4.22	4.37	2.88	4.9	6.76	3.08	5.45	2.81	5.79	6.21	5.03	6.09	5.15	3.83	1.26	2.19	7.74	5.59	4.17	4.53	4.19	4.98	5.6	3.11	12.45	6.99	6.87	6.86	7.97	6.85	2.56	3.19	3.9	4.91	2.58	4.53	4.13	3.48	3.66	4.86	5.16	3.63	4.76	0.91	2.56	5.07	3.85	4.85	3.97	5.41	6.94	4.94	3.03	4.4	4.21	4.72	1.4	3.71	2.29	3.15	4.38	4.1	1.89	1.46	2.8	2.63	5.32	4.33	4.39	8.59	4.62	8.84	6.74	5.68	3.4	4.49	6.16	4.53	3.9	3.36	1.74	3.94	6.14	2.93	5.16	4.3	2.73	4.94	4.37	4.03	2.71	3.44	5.6	2.66	3.43	3.64	3.1	0.78	3.14	3.1	3.07	5.65	3.14	5.96	3.48	1.25	4.28	4.69	3.93	3.99	3.81	2.78	5.92	4.4	5.12	6.41	4.47	4.61	6.94	3.53	6.8	2.57	4.15	4.74	1.59	4.33	2.23	5.49	7.49	9.18	7.47	7.07	3.52	6.06	2.66	5.91	6.52	6.63	4.28	3.65	2.39	4.89	4.62	3.77	2.15	4.77	3.36	3.68	4.55	4.59	3.84	4.09	2.15	4.32	5.9	2.76	2.09	4.05	1.89	3.41	2.24	3.88	7.89	0.99	1.3	2.36	4.92	1.37	3.12	4.17	3.92	3.77	4.13	5.72	4.07	4.3
Zm00004b002537_T001	13.03	10.6	12.94	12.29	6.96	10.97	10.32	19.65	12.1	9.05	15.33	18.63	12.49	23.02	15.7	16.94	21.66	13.7	19.75	19.91	7.3	16.54	8.16	7.95	4.6	13.08	15.51	8.14	9.57	8.59	19.98	19.34	20.3	19.82	21.95	18.33	9.87	11.19	14.73	14.58	14.82	16.89	17	18.27	14.67	12.66	9.75	10.34	15.12	12.57	12.51	20.5	13.35	17.43	18.48	18.35	25.62	16.02	19.89	20.58	19.94	19.54	6.13	8.28	17.98	15.36	8.52	13.32	11.5	11.93	11.63	17.26	17.8	14.76	15.22	4.56	12.81	12.31	13.53	10.84	9.93	14.12	15.51	16.57	16.65	10.46	11.31	13.17	9.55	8.2	8.69	12.43	10.55	13.82	10.01	10.99	10.53	10.23	14.89	16.31	16.47	22.68	19.28	14.62	17.33	16.48	4.91	15.06	12.33	16.23	16.66	7.85	17.7	12.96	16.61	10.09	9.1	8.33	14.75	12.7	11.93	10.74	7.86	9.35	17.72	6.05	8.11	9.97	8.27	4.65	7.14	10.35	8.5	13.03	8.66	15.89	9.95	9.61	12.55	8.82	11.36	7.98	11.42	12.97	11.83	9.84	13.93	15.45	13.05	12.06	10.28	8.43	21.17	10.55	14.35	18.37	7.63	12.97	7.53	14.17	15.62	12.75	13.28	14.41	14.08	13.12	8.31	8.38	15.52	20.64	11	9.65	9.88	7.77	11.39	10.51	9.67	11.64	8.41	8.7	11.37	11.08	10.2	10.09	8.82	8.38	13.42	7	5.65	10.48	3.79	8.45	4.74	7.37	14.01	5.27	5.18	4.04	11.08	5.49	7.15	13.54	10.12	6.29	12.67	14.41	14.55	11.93
Zm00004b002538_T001	0	0	0	0	0	0	0	0.44	0.06	0	0	0	0	0	0	0.28	0	0	0	0	0	0.05	0	0	0	0	0.63	0	0.1	0	0.34	0	0	0	0	0.06	0	0.56	0	0	0	0	0.48	0	0.13	0	0	0	0	0	0	0	0	0	0	0.28	0	0	0.72	0	0	0.12	0	0.64	0	0	0	0	0	0.25	0.11	0	0	0	0	0	0	0	0	0	0.57	0.24	0	0	0	0	0	0.1	0	0	0	0	0	0	0	0	0	0	0	0	0	0	0	0	0	0	0	0	0.26	0	0	0	0	0.04	0	0.33	0	0.54	0	0	0.15	0	0.27	0.25	0	0.24	0	0.13	0	0	0.29	0.34	0	0	0.1	0.25	0	0	0.57	0.28	0.22	0	0	0.31	0	0	0	0	0.37	0.08	0	0	0	0	0	0.3	0	0.04	0	0.29	0	0.26	0	0	0.27	0.12	0	0	0.31	0.37	0	0	0	0.29	0.12	0	0	0	0	0.33	0	0.27	0.09	0	0.24	0	0	0	0	0.24	0	0.06	0	0.78	0.25	0	0	0	0.31	0	0.17	0	0	0	0.29	0	0.29	0.1
Zm00004b002539_T001	0	0	0	0	0	0	0	0	0	0	0	0	0	0	0	0	0	0	0	0	0	0	0	0	0	0	0	0	0	0	0	0	0	0	0	0	0	0	0	0	0	0	0	0	0	0	0	0	0	0	0	0	0	0	0	0	0	0	0	0	0	0	0	0	0	0	0	0	0	0	0	0	0	0	0	0	0	0	0	0	0	0	0	0	0	0	0	0	0	0	0	0	0	0	0	0	0	0	0	0	0	0	0	0	0	0	0	0	0	0	0	0	0	0	0	0	0	0	0	0	0	0	0	0	0	0	0	0	0	0	0	0	0	0	0	0	0	0	0	0	0	0	0	0	0	0	0	0	0	0	0	0	0	0	0	0	0	0	0	0	0	0	0	0	0	0	0	0	0	0	0	0	0	0	0	0	0	0	0	0	0	0	0	0	0	0	0	0	0	0	0	0	0	0	0	0	0	0	0	0	0	0	0	0	0	0	0	0
Zm00004b002540_T001	1.56	0.68	2.16	0.98	1.47	2.74	3.04	0.87	1.69	1.41	0.9	3.11	2.71	1.94	2.01	3.33	3.61	0	3.04	1	4.09	2.51	2.13	1.28	0.86	2.99	1.27	1.97	1.75	0.93	1.03	1.58	0.79	2.02	2.16	1.42	2.34	2.8	0.64	2.05	0.93	1.24	1.92	0.96	1.61	2.36	0.63	1.25	1.06	1.4	1.19	2.4	1.47	1.87	2.52	2.26	1.07	1.75	3.25	1.56	1.99	2.03	1.02	1.91	1.5	1.84	1.29	1.86	0.88	0.5	1.35	0.97	0.26	1.55	2.38	0.91	0.43	0.72	1.03	0.29	1.42	1.18	0.82	0.58	0.43	1.1	0.53	0.79	0.84	1.17	1.37	0.56	1.03	1.3	1.62	0.49	1.05	1.75	0.71	2	0.82	1.19	1.09	1.7	2.65	1.49	2.27	2.56	1.54	4.15	3.19	0.75	1.74	2.31	4.33	2.28	1.52	1.88	0.55	1.41	2	1.34	1.63	1.23	2.33	1.69	0.94	1.53	0.52	1.55	2	1.03	4.01	0.98	1.68	0.99	1.99	2.09	1.71	0.83	1.52	3.71	3.81	2.16	2.96	2.59	1.71	2.92	2.24	2.76	1.03	2.72	5.54	2	3.19	2.67	3.18	2.9	3.35	2.31	8.14	4.59	5.53	4.89	3.79	4.66	0	0.99	1.24	2.21	1.22	2.35	0.34	2.01	1.29	1.89	1.34	0.6	3.7	1	1.62	1.35	1.64	0.27	0.24	2.16	2.42	0.85	1.46	2.62	1.58	1.45	0	0.39	1.27	1.32	0.97	0.67	1.23	0.69	0.82	0.69	1.96	0.25	0.88	1.99	0.58	1.06
Zm00004b002541_T001	6.26	8.21	9.35	6.39	8.43	11.51	5.46	13.1	8.59	13.29	6.31	12.11	6.79	12.2	10.14	19.99	16.25	6.43	14.69	17.67	10.8	14.3	5.68	11.28	3.45	5.6	3.48	6.74	6.04	13.47	14.12	14.58	14.76	17.8	21.23	15.99	16.89	11.75	13.77	18.15	21.77	12.17	10.53	13.14	14.77	12.07	5.98	5.96	13.01	15.64	9.53	17.04	11.32	12.14	11.2	10.45	12.45	13.69	14.83	12.16	17.61	13.07	12.78	9.88	10.49	12.9	16.77	14.12	16.81	13.92	13.46	14.83	11.61	19.17	10.46	11.86	16.65	11.22	13.69	9.13	8.23	10.12	6.94	5.52	12.11	14.04	10.52	9.58	8.71	15.03	13.95	15.02	14.41	12.31	15.42	13.67	13.56	9.06	9.22	8.99	15.92	14.8	15.21	12.92	14.68	12.6	11.72	24.03	18.49	20.76	23.05	17.19	16.66	18.84	18.42	22.78	15.78	14.77	12.02	6.35	15.02	10.47	14.09	11.32	18.42	9.43	15.29	13.17	18.08	18.61	15.14	7.24	13.69	13.28	14.34	14.65	18.15	17.12	19.68	18.2	17.56	13.12	14.09	6.48	10.72	9.84	18.48	13.7	10.81	12.16	17.22	13.59	21.67	15.4	10.53	20.44	18.75	16.8	9.21	12.72	18.88	18.36	21.02	17.95	15.17	16.19	18.95	10.35	16.45	20.64	17.41	16.18	15.33	13.52	16.1	16.43	14.5	18.2	13.45	19.74	15.6	12.16	15.73	20.18	13.83	15.94	22.55	13.57	19.45	19.77	15.15	17.55	14.46	13.58	18.85	9.22	11.66	13.46	15.39	7.55	13.02	9.72	12.07	16.61	15.33	27.34	22.99	17.34
Zm00004b002542_T001	7.3	15.05	12.94	7.87	13.2	6.58	7.89	10.04	10.11	17.25	11.27	14.29	20.09	17.2	16.02	22.77	19.26	18.74	28.36	24.39	16.06	21.6	19.51	14.61	10.06	10.46	16.46	15.16	14.38	18.57	23.08	16.48	15.29	18.14	18.71	18.38	14.81	15.67	13.45	18.15	23.16	17.64	21.07	17.63	17.7	14.72	10.07	11.91	18.99	15.92	13.41	16.24	14.47	16.8	19.32	22.02	19.21	14.28	19.89	14.03	18.94	18.06	5.11	13.38	13.18	14.44	17.29	15.45	16.51	16.9	14.03	16.05	24.25	16.06	12.84	10.95	13.66	13.76	15.37	17.4	12.77	19.06	10.61	22.39	17.94	15.69	18.41	16.78	12.07	18.35	18.06	14.84	12.87	20.51	18.67	16.6	16.5	19.28	16.66	13.65	17.3	16.23	17.65	13.6	18.05	16.55	9.83	16.02	15.41	12.46	8.86	10.47	14.23	12.47	11.2	12.37	19.42	15.58	12.83	16.93	14.72	15.03	14.36	15.75	20.99	17.9	10.3	15.72	8.27	10.08	15.72	11.04	17	11.06	12.2	23.09	19.89	17.96	15.97	18.75	19.13	9.69	12.95	15.74	12.94	12.43	20.75	16.33	15.66	14.56	10.79	11.69	20.66	14.55	10.53	19.55	14.93	14.67	14.51	12.43	17.58	18.62	16.04	10.61	18.69	15.5	15.96	13.3	20.79	21.74	18.94	16.7	19.08	21.28	18.47	14.01	15.3	13.43	11.1	21.75	15.92	21.35	16.12	14.73	14.54	14.86	12.61	15.91	22.59	15.49	12.94	15.46	15.71	10.48	17.32	11.52	17.17	13.8	14.46	12.35	14.1	16.67	18.93	19.37	23.29	19.14	16.01	18.9
Zm00004b002543_T001	0	0	0	0	0	0	0	0	0	0	0	0	0	0	0	0	0	0	0	0	0	0	0	0	0	0	0	0	0	0	0	0	0	0	0	0	0	0	0	0	0	0	0	0	0	0	0	0	0	0	0	0	0	0	0	0	0	0	0	0	0	0	0	0	0	0	0	0	0	0	0	0	0	0	0	0	0	0	0	0	0	0	0	0	0	0	0	0	0	0	0	0	0	0	0	0	0	0	0	0	0	0	0	0	0	0	0	0	0	0	0	0	0	0	0	0	0	0	0	0	0	0	0	0	0	0	0	0	0	0	0	0	0	0	0	0	0	0	0	0	0	0	0	0	0	0	0	0	0	0	0	0	0	0	0	0	0	0	0	0	0	0	0	0	0	0	0	0	0	0	0	0	0	0	0	0	0	0	0	0	0	0	0	0	0	0	0	0	0	0	0	0	0	0	0	0	0	0	0	0	0	0	0	0	0	0	0	0
Zm00004b002544_T001	0	0	0	0	0	0	0	0	0	0	0	0	0	0	0	0	0	0	0	0	0	0	0	0	0	0	0	0	0	0	0	0	0	0	0	0	0	0	0	0	0	0	0	0	0	0	0	0	0	0	0	0	0	0	0	0	0	0	0	0	0	0	0	0	0	0	0	0	0	0	0	0	0	0	0	0	0	0	0	0	0	0	0	0	0	0	0	0	0	0	0	0	0	0	0	0	0	0	0	0	0	0	0	0	0	0	0	0	0	0	0	0	0	0	0	0	0	0	0	0	0	0	0	0	0	0	0	0	0	0	0	0	0	0	0	0	0	0	0	0	0	0	0	0	0	0	0	0	0	0	0	0	0	0	0	0	0	0	0	0	0	0	0	0	0	0	0	0	0	0	0	0	0	0	0	0	0	0	0	0	0	0	0	0	0	0	0	0	0	0	0	0	0	0	0	0	0	0	0	0	0	0	0	0	0	0	0	0
Zm00004b002545_T001	0	0	0	0	0	0	0	0	0	0	0	0	0	0	0	0	0	0	0	0	0	0	0	0	0	0	0	0	0	0	0	0	0	0	0	0	0	0	0	0	0	0	0	0	0	0	0	0	0	0	0	0	0	0	0	0	0	0	0	0	0	0	0	0	0	0	0	0	0	0	0	0	0	0	0	0	0	0	0	0	0	0	0	0	0	0	0	0	0	0	0	0	0	0	0	0	0	0	0	0	0	0	0	0	0	0	0	0	0	0	0	0	0	0	0	0	0	0	0	0	0	0	0	0	0	0	0	0	0	0	0	0	0	0	0	0	0	0	0	0	0	0	0	0	0	0	0	0	0	0	0	0	0	0	0	0	0	0	0	0	0	0	0	0	0	0	0	0	0	0	0	0	0	0	0	0	0	0	0	0	0	0	0	0	0	0	0	0	0	0	0	0	0	0	0	0	0	0	0	0	0	0	0	0	0	0	0	0
Zm00004b002546_T001	3.13	5.47	3.6	5.41	2.93	2.74	0	3.93	3.4	2.26	1.8	3.11	2.99	3.61	2.75	2.5	4.51	3.08	1.27	2.49	4.38	3.04	2.84	4.1	4.31	1.87	4.43	2.81	3.39	4.18	5.51	5.07	4.48	3.36	4.68	4.55	5.72	4.76	3.2	4.09	5.33	5.47	4.31	3.85	4.59	4.42	3.15	4.07	2.11	4.19	2.38	3.46	3.4	4.05	4.2	3.67	3.56	5.83	2.89	6.55	3.66	4.3	4.09	5.1	4.79	5.22	4.13	5.06	3.24	5.22	4.61	3.89	3.87	5.96	1.43	8.21	4.7	5.07	4.73	3.42	5.96	4.71	2.86	2.91	3.03	3.58	3.94	3.8	3.65	7.22	7.32	3.71	5.92	3.89	4.06	2.44	4.78	3.21	3.9	6.66	4.12	6.92	6.24	5.44	3.37	4.98	2.27	1.28	0.26	1.51	0.71	0.75	1.39	1.17	3.25	0.65	2.12	2.95	1.09	1.76	1.97	1.34	1.63	1.48	3.03	2.18	2.18	1.97	0.52	3.1	2.29	2.76	1.89	1.72	2.05	4.97	3.48	0.84	2.57	3.86	3.14	0.29	0.38	1.85	1.11	0.26	0.85	0.58	0.37	0.71	2.31	0	3.53	2.85	1.59	1.78	1.91	2	1.39	2.02	0.98	6.12	1.11	1.09	2.98	2.24	1	2.46	2.79	4.42	2.75	2.87	2.39	4.31	2.87	1.62	2.68	2.69	5.38	3.01	3.25	4.05	3.24	2.73	2.38	1.62	1.34	1.91	3.56	4.29	1.26	2.39	2.74	3.49	3.06	1.32	4.53	2.36	4	2.06	2.94	2.43	2.94	4.28	4.42	3.23	3.49	3.46
Zm00004b002547_T001	0.52	1.71	1.44	0.98	2.2	2.74	3.04	3.06	1.96	2.26	2.25	3.11	4.89	1.66	2.83	2.5	1.5	1.96	1.52	2.24	2.34	2.01	1.42	2.31	0.57	2.99	1.58	1.68	1.76	1.16	1.38	0.95	0.79	0	1.8	1.01	1.56	3.08	0.96	3.32	0.93	1.24	2.15	1.6	1.85	1.47	1.26	0.94	2.11	2.51	2.38	3.2	1.98	1.56	2.24	0.85	1.07	0.87	1.08	3.43	1	1.51	1.02	2.23	0.9	1.23	2.84	1.07	1.47	2.24	1.63	3.16	2.84	1.04	0	0.91	1.28	1.45	1.53	1.71	1.99	1.41	2.04	1.74	1.73	2.75	1.84	1.9	2.81	1.95	1.83	1.67	1.8	1.51	2.71	3.17	2.18	1.17	1.06	0.67	1.65	2.39	2.99	1.7	3.85	1.93	2.65	0.96	2.83	4.15	2.48	4.49	2.08	2.81	1.81	0.65	2.43	2.42	3	2.82	2.19	1.61	1.63	2.46	1.63	2.18	2.18	1.95	2.07	3.88	2.29	3.45	2.12	4.18	3	1.99	2.24	0.42	0.29	1.38	1.26	3.42	3.05	0.62	2.59	3.88	3.13	3.5	4.1	3.04	0.77	2.99	3.28	3.14	1.28	1.18	2.22	2.12	2.79	2.31	2.93	2.3	3.32	2.45	1.9	2.57	1	1.97	2.48	3.69	1.53	2.61	0.68	2.01	2	1.35	2.42	3.58	2.02	2.68	1.95	0.81	2.12	3.55	0.48	1.89	0.81	1.48	2.51	0.71	0.95	1.55	2.24	1.55	3.82	1.97	2.27	1.68	2.15	2.06	2.22	3.13	3.59	0.75	0.59	3.23	2.91	2.37
Zm00004b002548_T001	0	0	0	0	0	0	0	0	0	0	0	0	0	0	0	0	0	0	0	0	0	0	0	0	0	0	0	0	0	0	0	0	0	0	0	0	0	0	0	0	0	0	0	0	0	0	0	0	0	0	0	0	0	0	0	0	0	0	0	0	0	0	0	0	0	0	0	0	0	0	0	0	0	0	0	0	0	0	0	0	0	0	0	0	0	0	0	0	0	0	0	0	0	0	0	0	0	0	0	0	0	0	0	0	0	0	0	0	0	0	0	0	0	0	0	0	0	0	0	0	0	0	0	0	0	0	0	0	0	0	0	0	0	0	0	0	0	0	0	0	0	0	0	0	0	0	0	0	0	0	0	0	0	0	0	0	0	0	0	0	0	0	0	0	0	0	0	0	0	0	0	0	0	0	0	0	0	0	0	0	0	0	0	0	0	0	0	0	0	0	0	0	0	0	0	0	0	0	0	0	0	0	0	0	0	0	0	0
Zm00004b002549_T001	0	0	0	0	0	0	0	0	0	0	0	0	0	0	0	0	0	0	0	0	0	0	0	0	0	0	0	0	0	0	0	0	0	0	0	0	0	0	0	0	0	0	0	0	0	0	0	0	0	0	0	0	0	0	0	0	0	0.29	0	0	0	0.04	0	0	0	0	0	0	0	0	0	0	0	0	0	0	0	0	0	0	0	0	0	0	0	0	0	0	0	0	0	0	0	0	0.27	0	0.03	0	0	0	0	0	0	0	0	0	0	0	0	0	0	0	0	0	0	0	0	0	0	0	0	0	0	0	0	0	0	0	0	0	0	0	0	0	0	0.25	0	0	0	0	0.05	0	0	0	0.37	0	0	0	0	0.05	0	0	0	0	0	0.3	0	0.04	0	0	0	0	0	0	0	0	0	0	0	0	0	0	0	0	0	0.27	0	0	0	0	0	0	0.04	0	0	0	0	0	0	0	0	0	0	0	0	0	0	0	0	0	0	0	0	0	0	0	0	0
Zm00004b002550_T001	17.73	35.57	19.06	25.57	22.72	19.19	10.93	19.65	21.3	31.66	24.35	29.51	28.5	21.08	27.02	27.49	24.97	22.93	27.35	36.83	35.03	29.1	25.9	26.41	19.26	15.69	29.45	24.71	23.57	35.29	29.63	35.19	39.8	37.62	35.26	35.46	26.5	23.5	23.38	28.38	31.04	29.32	30.64	29.8	27.82	24.73	26.74	21	19.7	25.14	24.73	29.29	24.48	27.7	37.24	21.74	21.35	26.22	21.7	24.32	28.91	26.15	17.89	20.39	26.07	25.49	20.9	23.44	18.57	29.07	22.73	24.8	28.12	30.56	23.78	16.42	17.93	20.64	23.18	23.96	30.08	25.88	20	35.76	28.75	21.75	26.29	26.56	23.31	34.54	30.18	31.16	21.88	39.52	24.35	28.56	29.19	33.6	24.46	20.97	22.51	27.69	26.34	30.25	27.44	26.66	15.12	19.54	18.49	16.23	14.89	15.7	16.31	16.61	14.45	14.65	25.49	19.34	19.66	16.22	18.3	19.6	24.39	24.11	25.88	19.83	17.16	21.83	12.92	6.98	22.57	20	18.65	19.42	16.76	26.56	26.35	21.72	22.24	26.19	24.61	17.96	11.42	18.52	13.31	18.12	27.58	22.16	17.15	18.28	25.44	14.95	29.74	33.94	16.27	27.25	23.83	24.49	18.97	13.59	22.13	30.6	26.28	25.56	24.65	23.11	17.96	17.25	31.97	21.37	26.89	22.96	25.21	23.01	23.33	21.01	25.24	18.2	15.47	25.1	18.2	27.84	21.58	19.64	25.75	22.97	20.67	19.3	21.96	19.53	12.31	20.27	23.19	13.58	19.61	14.15	12.95	23.55	19.69	11.67	17.3	27.78	19.91	27.93	38.91	23.36	25.9	27.3
Zm00004b002551_T001	0	0	0	0	0	0	0	0	0	0	0	0	0	0	0	0	0	0	0	0	0	0	0	0	0	0	0	0	0	0	0	0	0	0	0	0	0	0	0	0	0	0	0	0	0	0	0	0	0	0	0	0	0	0	0	0	0	0	0	0	0	0	0	0	0	0	0	0	0	0	0	0	0	0	0	0	0	0	0	0	0	0	0	0	0	0	0	0	0	0	0	0	0	0	0	0	0	0	0	0	0	0	0.27	0	0	0.03	0	0	0	0	0	0	0	0	0	0	0	0	0	0	0	0	0	0	0	0	0	0	0	0	0	0	0	0	0	0	0	0	0	0	0	0	0	0	0	0	0	0	0	0	0	0	0	0	0	0	0	0	0	0	0	0	0	0	0	0	0	0	0	0	0	0	0	0	0	0	0	0	0	0	0	0	0	0	0	0	0	0	0	0	0	0	0	0	0	0	0	0	0	0	0	0	0	0	0	0	0	0
Zm00004b002552_T001	0	0	0	0	0	0	0	0	0	0	0	0	0	0	0	0	0	0	0	0	0	0	0	0	0	0	0	0	0	0	0	0	0	0	0	0	0	0	0	0	0	0	0	0	0	0	0	0	0	0	0	0	0	0	0	0	0	0	0	0	0	0	0	0	0	0	0	0	0	0	0	0	0	0	0	0	0	0	0	0	0	0	0	0	0	0	0	0	0	0	0	0	0	0	0	0	0	0	0	0	0	0	0	0	0	0	0	0	0	0	0	0	0	0	0	0	0	0	0	0	0	0	0	0	0	0	0	0	0	0	0	0	0	0	0	0	0	0	0	0	0	0	0	0	0	0	0	0	0	0	0	0	0	0	0	0	0	0	0	0	0	0	0	0	0	0	0	0	0	0	0	0	0	0	0	0	0	0	0	0	0	0	0	0	0	0	0	0	0	0	0	0	0	0	0	0	0	0	0	0	0	0	0	0	0	0	0	0
Zm00004b002553_T001	7.82	9.24	7.19	3.93	4.4	4.93	4.86	6.55	6.12	6.22	10.82	4.97	7.33	6.66	7.2	10.83	8.73	6.71	6.58	6.22	9.63	8.12	7.45	7.69	8.05	4.11	7.6	7.02	6.99	9.29	7.23	7.61	6.33	6.72	6.12	7.22	5.46	6.16	6.09	9.46	7.88	7.2	8.38	9.61	7.53	5.89	5.35	6.9	5.98	6.42	8.34	7.72	6.66	7.78	7.84	7.06	6.4	3.79	9.04	6.86	8.97	7.22	7.15	7.33	5.69	7.37	9.81	8.26	7.67	8.2	7.69	7.05	7.22	7.77	1.43	4.56	6.83	5.79	5.81	7.13	8.51	7.29	6.53	6.98	10.59	6.61	7.89	7.69	8.99	5.66	8.46	10.02	6.43	8.42	7.58	8.3	7.98	10.23	6.74	4.66	7.69	5.49	8.96	6.8	8.9	7.43	4.16	5.13	5.39	6.8	3.9	5.23	4.17	4.97	6.5	4.56	8.19	5.1	6.01	6.35	6.12	4.56	7.86	6.4	7.46	6.29	7.8	6.73	6.72	6.98	6.57	6.21	6.61	4.67	6.29	6.95	6.46	6.26	5.13	7.17	6.39	3.71	3.43	6.48	5.92	6.21	7.68	4.37	8.95	5.84	6.17	5.71	8.32	8.27	5.42	9.78	7.94	7.37	5.3	6.36	8.46	10.71	10.79	7.07	6.5	7.88	5.32	6.41	4.35	7.74	6.72	8.35	8.18	6.9	6.75	8.08	6.98	6.27	6.05	7.7	7.47	6.22	6.97	6.82	7.63	5.13	7.78	5.73	5.44	5	4.42	5.99	6.23	3.88	5.6	5.6	7.77	7.74	5.54	5.15	5.94	6.95	10.77	6.29	7.66	7.46	6.4	7.59
Zm00004b002554_T001	3.13	3.08	3.24	4.92	4.76	5.48	4.86	4.37	4.23	3.11	2.25	5.28	3.8	6.66	4.22	7.5	8.73	4.75	5.82	8.71	7.59	7.18	2.48	4.62	3.45	2.62	4.43	3.09	3.45	6.27	4.48	4.75	7.38	2.35	6.84	5.34	5.98	5.32	5.13	10.74	6.95	3.98	9.1	6.73	6.74	5	2.2	2.51	5.28	9.22	4.47	7.99	5.24	8.4	8.4	6.78	6.76	5.54	10.85	3.12	4.65	6.81	1.53	5.73	3	4.3	8.26	8.52	7.37	6.46	5.65	7.54	7.74	4.92	2.85	1.82	2.99	7.6	5.07	5.42	5.39	4.47	2.86	7.56	9.73	7.16	6.31	6.11	3.65	5.46	5.49	7.79	7.72	5.83	6.49	7.08	6.19	4.09	3.55	4.66	6.04	7.64	3.8	5.1	6.74	5.2	6.05	6.73	7.71	4.53	6.03	4.86	6.25	6.02	3.25	4.56	10.32	5.64	6.01	3.17	5.49	6.44	7.32	4.92	6.06	3.63	1.56	4.99	4.13	3.1	6.57	6.21	5.9	4.18	5.02	5.21	4.23	4.59	2	3.31	3.87	5.42	9.9	7.41	4.44	6.47	9.67	4.08	7.83	6.9	4.88	4.62	7.31	5.99	4.15	8.59	9.21	6.39	4.18	6.36	5.53	7.14	7.47	5.71	5.96	6.05	3.66	3.45	6.52	3.69	4.58	7.57	3.07	8.63	5.15	5.66	3.22	2.98	6.39	3.01	3.9	4.32	4.21	6.27	2.86	4.05	3.22	5.3	4.6	4.05	1.58	3.99	4.24	3.88	5.6	2.63	4.53	3.7	6.46	3.09	4.27	6.25	6.2	5.54	7.66	5.72	3.49	5.81
Zm00004b002555_T001	0	0	0	0	0	0	0	0	0	0	0	0	0	0	0	0	0	0	0	0	0	0	0	0	0	0	0	0	0	0	0	0	0	0	0	0	0	0	0	0	0	0	0	0	0	0	0	0	0	0	0	0	0	0	0	0	0	0	0	0	0	0	0	0	0	0	0	0	0	0	0	0	0	0	0	0	0	0	0	0	0	0	0	0	0	0	0	0	0	0	0	0	0	0	0	0	0	0	0	0	0	0	0	0	0	0	0	0	0	0	0	0	0	0	0	0	0	0	0	0	0	0	0	0	0	0	0	0	0	0	0	0	0	0	0	0	0	0	0	0	0	0	0	0	0	0	0	0.29	0	0.04	0	0	0	0	0	0	0	0	0	0	0	0	0	0	0	0	0	0	0	0	0	0	0	0	0	0	0	0	0	0	0	0	0	0	0	0	0	0	0	0	0	0	0	0	0	0	0	0	0	0	0	0	0	0	0	0	0	0
Zm00004b002556_T001	0	0	0	0	0	0	0	0	0	0	0	0	0	0	0	0	0	0	0	0	0	0	0	0	0	0	0	0	0	0	0	0	0	0	0	0	0	0	0	0	0	0	0	0	0	0	0	0	0	0	0	0	0	0	0	0	0	0	0	0	0	0	0	0	0	0	0	0	0	0	0	0	0	0	0	0	0	0	0	0	0	0	0	0	0	0	0	0	0	0	0	0	0	0	0	0	0	0	0	0	0	0	0	0	0	0	0	0	0	0	0	0	0	0	0	0	0	0	0	0	0	0	0	0	0	0	0	0	0	0	0	0	0	0	0	0	0	0	0	0	0	0	0	0	0	0	0	0	0	0	0	0	0	0	0	0	0	0	0	0	0	0	0	0	0	0	0	0	0	0	0	0	0	0	0	0	0	0	0	0	0	0	0	0	0	0	0	0	0	0	0	0	0	0	0	0	0	0	0	0	0	0	0	0	0	0	0	0
Zm00004b002557_T001	7.82	5.47	14.02	8.85	12.46	10.97	13.96	12.67	10.78	10.74	8.12	9.94	11.94	13.59	10.87	11.66	10.23	11.46	10.64	12.69	8.76	10.91	12.77	8.2	7.18	9.71	10.45	6.74	9.18	12.31	12.75	14.9	10.28	13.1	11.51	12.48	11.95	10.63	11.21	12.27	11.81	13.91	8.14	11.54	11.43	10.01	9.44	5.64	9.5	13.96	7.75	13.05	9.91	10.89	7	9.03	12.1	11.65	14.1	11.54	8.31	10.58	17.37	7.33	10.79	7.37	8.26	10.39	9.14	8.95	9.95	9.48	10.84	11.4	10.46	5.47	8.11	10.5	9.47	5.7	7.09	11.77	11.43	10.18	10.59	10.46	7.36	9.32	7.86	8.59	8.69	7.05	9.52	10.37	11.09	9.03	9.02	7.6	13.47	8.65	7.69	10.27	11.13	10.88	9.87	9.95	9.07	8.65	10.27	7.17	6.38	7.85	9.02	8.34	9.39	7.49	10.92	5.37	8.74	7.41	8.22	8.32	6.5	9.1	10.49	7.98	5.93	8.05	8.27	11.63	9.14	9.31	8.5	6.88	8.96	8.44	9.95	8.77	6.84	8	8.4	7.13	9.14	9.57	8.13	7.51	11.09	4.96	11.18	8.59	6.42	9.79	13.61	7.7	6.7	11.26	12.39	9.7	7.81	9.83	8.14	9.69	8.85	7.34	7.04	8.39	7.32	9.85	7.76	7.74	6.11	9.65	5.79	4.03	7.28	7.27	7.52	7.76	15.47	7.36	10.4	4.59	8.62	7.09	7.15	7.3	6.44	6.36	7.32	8.34	5.05	6.88	10.47	6.6	12.22	6.91	7.13	7.74	8.92	6.18	8.27	7.99	9.46	5.54	4.42	9.69	7.86	7.49
Zm00004b002558_T001	0	0	0	0	0	0	0	0	0	0	0	0	0	0	0	0	0	0	0	0	0	0	0	0	0	0	0	0	0	0	0	0	0	0	0	0	0	0	0	0	0	0	0	0	0	0	0	0	0	0	0	0	0	0	0	0	0	0	0	0	0	0	0	0	0	0	0	0	0	0	0	0	0	0	0	0	0	0	0	0	0	0	0	0	0	0	0	0	0	0	0	0	0	0	0	0	0	0	0	0	0	0	0	0	0	0	0	0	0	0	0	0	0	0	0	0	0	0	0	0	0	0	0	0	0	0	0	0	0	0	0	0	0	0	0	0	0	0	0	0	0	0	0	0	0	0	0	0	0	0	0	0	0	0	0	0	0	0	0	0	0	0	0	0	0	0	0	0	0	0	0	0	0	0.58	0.07	0	0	0	0	0	0	0	0	0	0	0	0	0	0	0	0	0	0	0	0	0	0	0	0	0	0	0	0	0	0	0	0	0
Zm00004b002559_T001	0	0	0	0	0	0	0	0	0	0	0	0	0	0	0	0	0	0	0	0	0	0	0	0	0	0	0	0	0	0	0	0	0	0	0	0	0	0	0	0	0	0	0	0	0	0	0	0	0	0	0	0	0	0	0	0	0	0	0	0	0	0	0	0	0	0	0	0	0	0	0	0	0	0	0	0	0	0	0	0	0	0	0	0	0	0	0	0	0	0	0	0	0	0	0	0	0	0	0	0	0	0	0	0	0	0	0	0	0	0	0	0	0	0	0	0	0	0	0	0	0	0	0	0	0	0	0	0	0	0	0	0	0	0	0	0	0	0	0	0	0	0	0	0	0	0	0	0	0	0	0	0	0	0	0	0	0	0	0	0	0	0	0	0	0	0	0	0	0	0	0	0	0	0	0	0	0	0	0	0	0	0	0	0	0	0	0	0	0	0	0	0	0	0	0	0	0	0	0	0	0	0	0	0	0	0	0	0
Zm00004b002560_T001	0	1.03	0.36	0.49	0.37	0	0.61	0	0.36	0	0	0	0.54	0.28	0.16	0.56	0.6	0.84	0.76	1	0.29	0.67	0.35	0	0	0	0.32	0.28	0.16	0.23	0	0.63	0	0	0.36	0.2	0	0.56	0.32	0.51	0	0.75	0.48	0.64	0.41	0.29	0.94	0.63	0.7	0.28	0	0.27	0.44	0	0.28	0	0.71	0.29	0.36	1.87	1	0.56	0	0.32	0	0.31	0.77	0.8	1.18	0.75	0.52	0.73	0.26	0.26	0	0	0.85	0	0.3	0.57	0.57	0	0.82	0	0.65	0.83	0.26	0.46	0	0.2	0.69	0.19	0.51	0.43	1.08	0.73	0.48	0.29	0.35	0.33	0.82	0.24	0	0.34	0.72	0.39	0.38	0.64	0	0.38	0	0	0	0.2	0	0	1.21	0	0.27	0.35	0.3	0.54	0.27	0.49	0.7	0.24	0.31	0.43	0.52	0	0.29	0.34	0.47	0.25	0.31	0	0.25	0	0	0.28	0.11	0.29	0.38	0	0.37	0	1.14	0	0	0.27	0.26	0	0	0	0.32	0.59	0.95	0.3	0.56	0.29	0	0.51	0.28	0	0.54	0.31	1	0.99	0.31	0.37	0	0.52	0.68	0.29	0.52	0.54	0	0.6	0.34	0	0	0.27	0.25	0.27	0.48	0.27	0.27	0.42	0.21	0.24	0	0.27	0	0	0.76	0.66	0.65	0.34	0.62	0.34	0.42	0.69	0.33	0.75	0.29	0.25	0	0.39
Zm00004b002561_T001	10.43	17.45	13.66	10.33	20.53	17	15.18	8.73	14.16	18.66	12.62	15.53	18.73	18.03	16.71	23.88	22.87	20.13	22.03	19.66	23.06	21.94	18.8	22.31	10.35	13.45	15.83	11.79	15.42	17.18	14.81	19.65	17.66	13.44	21.95	17.45	13.25	15.11	15.38	17.64	17.6	16.89	18.19	14.74	16.1	15.01	15.73	14.73	17.23	18.99	16.39	19.7	16.83	14.31	17.08	20.33	18.5	18.36	26.04	14.97	17.28	18.36	10.22	9.56	13.78	14.13	22.71	20.24	16.81	14.91	15.29	17.26	19.61	17.61	12.36	8.21	11.53	17.74	14.9	17.97	21.28	19.3	12.65	17.73	16.43	19.27	17.35	17.75	14.04	14.64	16	12.06	15.44	17.06	20.03	12.21	15.19	15.78	13.47	20.64	17.85	15.04	20.09	17	16.12	17	18.52	20.83	28	18.88	25.17	17.19	21.87	21.49	26	19.85	21.54	22.02	28.13	15.52	22.18	25.5	20.86	25.34	20.29	18.14	23.71	22.31	13.95	12.41	14.86	17.94	16.76	20.41	16.05	16.14	20.64	12.95	14.83	16.27	16.17	19.67	22.46	14.2	16.27	25.37	24.45	20.41	24.23	20.88	26.72	18.76	24.95	25.67	18.18	18.66	21.92	22.12	21.48	25.74	24.09	23.46	17.15	19.85	22.21	22	15.3	12.32	13.04	15.11	20.16	15.92	24.53	16.68	16.63	16.16	12.89	14.92	21.86	19.41	19.17	19.73	17.73	13.64	14.78	15.4	15.57	15.06	20.92	15.01	11.68	15.26	12.72	15.91	18.08	11.85	11.01	16.15	19.08	12.01	14.6	14.59	15.01	20.88	17.98	17.89	20.08	17.74
Zm00004b002562_T001	4.69	8.21	6.11	2.46	3.3	5.48	4.86	3.93	4.88	4.24	5.41	5.59	3.8	5.55	4.92	5.28	10.83	5.87	5.06	6.97	4.09	6.35	4.61	3.85	3.74	2.99	7.92	5.33	4.74	6.5	6.55	5.07	5.8	4.03	6.84	5.8	7.79	6.16	5.13	8.44	5.79	6.46	5.27	6.41	6.43	9.42	6.61	4.39	4.92	5.03	6.85	7.46	6.38	8.09	8.68	6.21	7.83	7.87	6.87	7.48	6.31	7.42	1.53	4.14	5.09	6.76	7.23	3.46	2.95	5.22	4.55	4.62	4.39	6.47	3.8	1.82	2.56	5.43	4.16	7.13	5.39	7.06	4.9	6.69	5.4	4.4	6.31	5.91	6.74	7.42	8.23	7.79	5.92	5.83	4.6	6.84	6.67	5.55	3.55	3.33	3.84	5.73	5.97	4.08	4.09	4.52	3.02	1.92	4.11	4.15	5.32	2.62	4.51	3.66	6.86	2.6	6.07	3.49	3.55	3.53	4.35	2.68	4.34	5.66	5.36	2.9	5.93	4.48	3.62	0.78	4	2.07	4.25	3.44	3.03	3.48	6.71	2.92	3.71	4.41	4.25	2	2.67	3.4	2.96	4.66	4.26	2.33	3.35	3.2	4.11	5.98	3.53	3.71	2.55	5.63	6.35	4.55	1.95	2.31	1.95	3.57	5.26	4.89	5.15	3.58	3.99	1.97	4.66	5.16	4.89	3.91	5.11	2.88	4.07	4.04	4.83	4.48	7.4	5.02	2.92	4.86	4.79	4.09	4.05	3.24	3.22	3.82	5.44	6.19	3.79	4.23	4.49	3.49	3.57	3.62	2.59	4.04	4	3.09	3.61	1.74	4.57	4.53	5.01	4.47	7.86	4.7
Zm00004b002563_T004	1.04	4.45	3.96	2.46	5.5	4.93	2.43	4.37	3.64	3.39	4.51	6.21	5.7	3.05	4.57	5.28	1.81	4.47	3.29	4.98	3.21	3.84	4.26	4.36	2.3	4.48	5.38	2.53	3.89	3.25	2.07	2.54	3.43	4.7	2.88	3.15	3.38	3.64	2.24	2.56	2.55	2.24	5.27	5.77	3.46	2.94	4.4	7.52	3.17	5.59	4.17	3.2	4.43	4.05	4.48	5.36	6.05	2.62	6.87	4.99	5.65	5.01	4.09	2.23	4.79	3.69	3.87	2.66	2.65	3.48	3.43	4.13	5.93	5.7	1.43	0.91	3.84	3.98	3.7	3.42	4.26	3.29	4.9	4.65	4.97	5.78	4.47	4.47	1.97	4.1	3.66	3.34	2.32	4.32	3.52	2.93	3.27	2.92	3.55	3.33	4.67	4.3	3.8	5.1	4.57	4.03	7.18	3.84	11.82	20.76	25.53	13.46	9.37	13.14	14.81	11.72	2.12	13.16	13.11	10.23	10.86	7.79	3.79	5.66	3.5	2.9	3.12	4.46	3.1	5.43	4.86	10.69	6.37	5.16	5.93	4.22	4.48	4.59	6.56	4.41	4.85	15.68	9.9	2.16	9.24	13.72	11.66	18.37	12.3	11.63	12.59	17.4	10.08	7.99	12.76	7.41	10.17	11.2	20.09	15.33	21.48	9.95	5.81	16.59	24.65	16.27	9.98	3.94	8.69	3.69	9.17	6	4.77	5.75	6.5	11.04	4.03	15.82	5.38	2.68	5.52	4.59	7.01	8.46	6.2	8.92	16.1	15.69	15.27	15.01	12.94	12.32	3.49	4.66	5.35	8.23	4.53	3.7	4.31	4.12	4.8	6.25	6.85	6.04	5.9	9.69	8.73	7.24
Zm00004b002564_T001	0	0.34	0	0	0.73	0	0	0	0.13	0	0	0.31	0	0	0.06	0	0	0	0	0	0.29	0.05	0.35	0	0.29	0	0	0.28	0.15	0	0	0	0	0	0	0	0	0	0	0.26	0	0	0	0	0.03	0	0	0	0	0.28	0	0	0.04	0	0	0	0	0	0	0	0	0	0	0	0	0	0	0	0	0	0	0	0	0	0	0	0	0	0	0	0	0	0	0	0	0	0	0	0	0	0	0	0	0	0	0	0	0	0	0	0	0	0	0	0	0	0	0	0	0.38	0	0	0.35	0.1	0	0	0	0.54	0	0	0.09	0	0	0	0	0	0	0	0	0	0	0	0	0.25	0.04	0	0	0	0	0	0	0	0	0	0.37	0	0	0	0.37	0.09	0	0	0	0	0	0	0	0	0	0.29	0	0	0	0.82	0	0.16	0.33	0	0	0	0	0	0.68	0	0.13	0.27	0	0	0	0	0	0	0.04	0.27	0.24	0	0	0	0	0	0	0.06	0	0	0.25	0	0	0.34	0.62	0	0.15	0	0	0	0	0	0	0
Zm00004b002565_T001	0	0	0	0	0	0	0	0	0	0	0	0	0	0	0	0	0	0	0	0	0	0	0	0	0	0	0	0	0	0	0	0	0	0	0	0	0	0	0	0	0	0	0	0	0	0	0	0	0	0	0	0	0	0	0	0	0	0	0	0	0	0	0	0	0	0	0	0	0	0	0	0	0	0	0	0	0	0	0	0	0	0	0	0	0	0	0	0	0	0	0	0	0	0	0	0	0	0	0	0	0	0	0	0	0	0	0	0	0	0	0	0	0	0	0	0	0	0	0	0	0	0	0	0	0	0	0	0	0	0	0	0	0	0	0	0	0	0	0	0	0	0	0	0	0	0	0	0	0	0	0	0	0	0	0	0	0	0	0	0	0	0	0	0	0	0	0	0	0	0	0	0	0	0	0	0	0	0	0	0	0	0	0	0	0	0	0	0	0	0	0	0	0	0	0	0	0	0	0	0	0	0	0	0	0	0	0	0
Zm00004b002566_T001	6.78	7.53	7.19	3.93	3.3	8.22	9.11	12.67	7.34	4.81	8.57	5.28	7.06	9.99	7.14	13.61	12.64	10.35	9.37	9.46	4.09	9.92	5.32	3.85	6.9	6.35	7.28	9.83	6.59	9.75	12.4	10.78	6.85	9.74	7.92	9.57	7.79	6.44	7.37	5.11	3.24	5.96	4.55	8.01	6.06	3.53	3.15	10.34	5.63	7.26	7.75	5.33	6.14	10.27	8.4	7.06	8.89	6.7	10.12	8.11	7.31	8.36	5.11	7.96	7.79	5.22	3.1	6.93	7.67	3.73	5.94	4.62	6.19	5.44	6.66	4.56	6.83	8.69	6.14	7.13	5.68	4	11.84	5.81	2.59	2.75	6.05	5.73	5.9	3.71	4.34	3.34	4.89	2.59	3.79	3.66	4.03	4.38	5.67	5.33	5.49	5.01	7.33	6.12	6.26	5.7	4.16	6.09	5.91	6.42	2.13	2.99	4.17	4.55	7.58	4.56	5.16	9.94	2.18	3.88	5.55	7.79	2.98	3.69	2.8	4.84	3.74	4.31	2.58	12.41	4.29	4.48	4.96	6.88	5.93	4.47	2.49	4.18	7.7	2.21	4.21	5.7	7.23	8.33	7.02	7.77	1.42	4.66	7.46	6.2	5.14	6.25	9.32	3.42	3.51	7.7	2.54	5.41	5.86	8.1	3.25	5.36	6.36	4.35	2.17	5.06	4.32	6.41	5.59	5.9	2.14	6.78	4.43	4.03	4.95	4.58	2.95	3.88	4.37	5.35	3.57	8.11	4.69	3.82	5.25	1.89	4.29	2.97	2.72	4.29	2.84	3.51	3.49	5.82	5.6	4.28	1.94	2.36	0.92	1.72	3.27	4.17	4.89	5.03	3.83	5.22	5.82	4.83
Zm00004b002567_T001	57.87	55.76	59.33	60.97	61.94	84.43	69.82	75.12	65.66	75.48	68.53	64.29	67.86	62.41	67.71	90.8	81.84	80.25	76.22	65.46	74.73	78.22	56.76	56.92	60.06	74.36	59.21	65.14	62.07	76.39	76.13	71.96	64.05	68.85	68.73	71.02	67.3	59.32	89.69	60.86	69.72	69.31	66.07	82.36	70.58	63.3	63.87	48.27	66.13	61.44	65.55	65.24	61.97	66.9	56	70.86	65.47	66.14	73.04	79.5	73.1	68.88	72.56	76.14	73.11	62.65	60.9	67.92	75.18	79.51	71	57.87	49.02	65.27	65.14	66.59	73	78.2	65.01	79.01	76.33	69.89	72.24	62.8	50.15	56.16	60.47	65.88	52.51	58.16	62.65	58.8	66.4	62.41	54.93	48.58	58.05	52.88	57.44	71.89	68.64	58.49	75.75	70.36	49.58	63.13	69.55	53.51	62.93	54.36	71.27	69.89	61.78	63.33	75.11	75.19	77.68	81.65	73.19	75.82	76.44	83.49	92.13	77	66.22	74.5	85.19	79.76	87.31	89.94	69.15	57.6	62.33	70.81	72.86	79.44	66.88	97.72	75.28	81.89	80.24	68.14	77.29	68.22	73.2	68.34	65.67	61.51	79.4	70.22	55.5	72.31	71.32	54.19	55.5	56.58	53.7	59.87	56.07	62.46	73.23	95.89	71.92	80.49	79.36	74.2	78.8	90.17	66.11	65.23	79.44	54.01	69.85	73.34	72.12	67.61	72.23	71.92	90.48	76.29	55.89	66.76	71.6	61.37	52.46	69.45	67.9	50.27	71.33	67.9	74.16	64.35	44.64	102.08	70.03	62.21	66.72	75.71	62.47	76.86	70.09	62.17	68.86	65.42	63.08	84.74	70.43	69.12
Zm00004b002568_T001	13.56	20.87	15.46	20.16	15.39	11.51	8.5	10.92	14.55	26.58	13.07	31.37	23.89	29.96	24.97	26.38	25.57	20.69	21.78	18.42	31.53	24.06	17.38	11.54	9.77	15.32	17.1	18.81	14.99	22.52	21.7	18.39	29.26	25.19	23.39	23.41	26.76	24.62	22.42	26.59	22.93	29.07	20.59	22.75	24.47	25.61	17.93	21.94	19.35	21.23	20.26	26.89	21.89	17.74	26.04	16.09	25.97	20.1	30.37	24.63	25.92	23.36	20.95	17.2	13.18	20.27	23.23	19.98	18.57	18.88	19.03	20.91	18.57	20.98	15.69	21.89	24.33	18.83	20.17	21.11	23.55	19.77	20.41	25.58	19.46	20.1	12.88	20.36	15.73	24.4	24.69	21.15	22.39	17.28	28.41	16.11	21.27	16.65	18.44	18.64	21.96	27.22	27.15	21.76	19.25	21.38	17.01	19.86	12.59	20.01	12.05	10.47	12.84	14.98	22.75	18.88	32.47	9.67	16.38	17.28	19.57	22.01	23.85	20.67	24.25	16.21	18.72	20.95	17.05	5.43	18.29	13.8	12.98	14.75	13.72	18.62	20.14	20.05	15.11	21.23	19.03	23.09	18.66	20.37	12.57	17.86	22.18	12.54	13.42	17.59	16.96	16.04	29.48	26.24	15.95	23.11	26.69	22.07	10.6	19.95	17.25	27.54	19.92	16.32	15.17	18.11	14.96	13.8	14.9	20.27	14.97	13.57	18.4	18.12	16.12	16.43	23.9	18.8	20.18	24.43	20.15	15.14	19.86	17.73	15.74	19.46	17.71	16.33	12.13	20.73	22.09	17.74	12.47	11.64	24.7	12.84	24.29	17.83	20.62	10.64	16.88	13.2	17.3	13.59	15.03	19.14	19.79	16.34
Zm00004b002569_T001	0	0	0	0	0	0	0	0	0	0	0	0	0	0	0	0	0	0	0	0	0	0	0	0	0	0	0	0	0	0	0	0	0	0	0	0	0	0	0	0	0.23	0	0	0	0.03	0	0	0	0	0	0	0	0	0	0	0	0	0	0	0	0	0	0	0	0	0	0	0.27	0	0	0.03	0	0	0	0	0	0	0	0	0	0	0	0	0	0	0	0	0	0	0	0	0	0	0	0	0	0	0	0	0	0	0	0	0	0	0	0	0	0	0	0	0	0	0	0	0	0	0	0	0	0	0	0	0	0	0	0	0	0	0	0	0	0	0	0	0	0	0	0	0	0	0	0	0	0	0	0	0	0	0	0	0	0	0	0	0	0	0	0	0	0	0	0	0	0	0	0	0	0	0	0	0	0	0	0	0	0	0	0	0	0	0	0	0	0	0	0	0	0	0	0	0	0	0	0	0	0	0	0	0	0	0	0	0	0	0	0	0
Zm00004b002570_T001	0	0	0	0	0	0	0	0	0	0	0	0	0	0	0	0	0	0	0	0	0	0	0	0	0	0	0	0	0	0	0	0	0	0	0	0	0	0	0	0	0	0	0	0	0	0	0	0	0	0	0	0	0	0	0	0	0	0	0	0	0	0	0	0	0	0	0	0	0	0	0	0	0	0	0	0	0	0	0	0	0	0	0	0	0	0	0	0	0	0	0	0	0	0	0	0	0	0	0	0	0	0	0	0	0	0	0	0	0	0	0	0	0	0	0	0	0	0	0	0	0	0	0	0	0	0	0	0	0	0	0	0	0	0	0	0	0	0	0	0	0	0	0	0	0	0	0	0	0	0	0	0	0	0	0	0	0	0	0	0	0	0	0	0	0	0	0	0	0	0	0	0	0	0	0	0	0	0	0	0	0	0	0	0	0	0	0	0	0	0	0	0	0	0	0	0	0	0	0	0	0	0	0	0	0	0	0	0
Zm00004b002571_T001	39.1	48.57	42.07	35.89	21.63	19.19	20.64	17.47	30.57	35.06	28.4	27.95	42.89	35.23	33.91	37.77	40.62	52.01	43.05	38.58	66.56	46.43	68.11	23.08	29.89	23.54	58.58	49.14	42.06	52.71	33.41	41.53	36.64	30.9	38.5	38.95	34.56	28.82	25.31	30.17	28.49	37.27	34.95	25.64	30.65	29.44	33.98	28.21	20.4	24.02	35.16	24.23	27.92	26.76	32.76	26.26	27.75	37	22.78	23.7	27.25	28.03	18.91	15.93	20.98	30.1	25.03	24.5	20.05	26.59	22.76	30.15	35.86	24.35	25.2	41.96	22.62	26.43	29.51	41.65	38.87	31.77	33.88	37.79	29.18	28.36	38.65	35.02	36.22	48.6	38.64	33.94	31.4	36.93	27.06	33.44	35.78	47.62	26.59	29.62	29.38	23.4	25.52	26.17	18.53	28.35	10.96	8.33	14.13	3.78	3.55	3.74	6.59	7.3	5.78	7.81	17.9	8.06	17.2	27.86	14.1	18.79	23.3	28.78	24.72	18.62	22.78	22.83	22.22	10.85	20	14.49	17.47	20.16	17.53	38.48	41.27	20.46	25.38	37.5	32.62	14.83	5.71	21.3	8.87	12.43	17.34	15.16	12.67	13.54	15.67	7.88	19.15	39.93	8.93	27.85	14.93	19.19	15.06	13.01	13.34	20.91	8.85	8.97	18.15	14.04	14.96	15.77	10.55	15.11	29.64	14.87	39.86	19.85	20.08	23.43	21.75	13.43	35.99	22.75	25.99	47.3	27.23	22.09	22.89	18.92	15.03	22.48	20.71	12.15	10.41	18.09	24.19	25.23	23.17	21.06	26.23	37.01	20.92	26.76	25.57	43.76	25.78	30.19	25.35	18.14	24.16	27.9
Zm00004b002572_T001	76.64	62.6	68.32	63.43	70.74	68.53	72.85	51.53	66.83	62.48	53.65	48.76	53.48	69.62	57.6	62.76	62.28	48.66	64.32	54.26	73.27	60.92	54.98	36.92	52.88	41.85	41.48	48.86	46.16	57.35	71.31	68.79	60.62	68.52	52.53	63.19	67.04	61.28	55.09	63.41	52.11	71.55	60.8	64.73	62	58.59	52.54	45.45	49.24	54.18	51.25	45.8	51.01	65.35	56.84	63.52	60.48	65.85	63.28	64.54	63.47	62.92	68.99	54.16	56.63	62.96	48.77	55.4	61.62	55.66	58.02	53.98	41.02	53.35	65.14	69.33	64.03	58.29	57.88	50.2	49.94	52.24	53.06	52.33	44.53	42.95	52.85	49.76	59.81	72.02	61.5	51.57	49.42	52.69	52.77	46.38	55.77	56.97	51.41	51.25	65.62	61.83	51.05	56.09	50.54	55.6	25.32	37.81	33.65	21.9	27.66	28.03	32.63	29.57	30.7	27.99	40.05	28.47	26.22	44.79	33.04	32.75	37.94	43.79	47.34	35.8	46.81	40.74	50.11	31.79	29.43	22.42	32.82	37.62	34.03	56.6	52.46	46.36	42.49	64.79	52.54	27.66	29.32	50.01	31.8	34.17	47.48	28.86	25.35	34.33	30.58	25.83	36.29	44.21	29.03	40.59	33.68	34.32	42.12	40.19	39.38	49.98	40.94	28.01	33.85	39.21	43.23	47.3	37.87	45.33	45.52	35.49	44.98	43.72	42.93	40.4	41.62	33.13	45.07	37.14	52.31	52.16	43.12	45.28	47.93	36.75	34.89	40.51	46.44	37.16	40.71	41.21	51.62	50.84	39.47	41.14	47.29	46.77	37.54	36.71	43.92	39.24	42.42	38.5	31.25	37.77	39.58	38.13
Zm00004b002573_T001	0	0	0	0	0	0	0	0	0	0	0	0	0	0	0	0	0	0	0	0	0	0	0	0	0	0	0	0	0	0	0	0	0	0	0	0	0	0	0	0	0	0	0	0	0	0	0	0	0	0	0	0	0	0	0	0	0	0	0	0	0	0	0	0	0.3	0	0	0	0	0	0.04	0	0	0	0	0.91	0	0	0.13	0	0	0	0	0	0	0	0	0	0	0.39	0.23	0.37	0.26	0.22	0	0	0.18	0.29	0	0	0.27	0.24	0.27	0	0.24	0.16	0	0	0	0	0	0	0	0	0	0	0	0	0	0	0	0	0	0	0	0	0	0	0	0	0	0	0	0	0	0	0	0	0	0	0	0	0	0	0	0	0	0	0	0	0	0	0	0	0	0	0	0	0	0	0	0	0	0	0	0	0	0	0.31	0	0	0.78	0.34	0.29	0.22	0.27	0	0	0	0	0	0	0.04	0	0	0	0.27	0	0	0	0.32	0.07	0.25	0	0.25	0	0	0	0.31	0	0.1	0	0	0	0	0	0	0
Zm00004b002574_T001	19.81	17.79	13.3	25.08	17.59	13.16	19.43	18.78	18.12	16.68	16.68	20.19	14.93	16.37	16.97	14.72	15.34	14.26	15.19	14.68	14.6	14.8	14.19	18.2	12.65	24.29	19.31	11.79	16.74	10.91	16.88	18.7	10.81	15.45	17.27	15	13.77	17.63	16.02	14.83	12.04	15.15	15.56	15.7	15.09	16.49	16.05	13.48	21.46	17.87	12.81	18.64	16.69	20.54	19.32	14.68	19.92	15.73	19.53	15.28	15.95	17.62	19.42	16.89	18.58	14.44	12.9	10.12	12.38	11.43	14.52	17.51	15.22	13.21	21.87	18.24	13.23	19.91	17.03	17.97	16.17	14.59	18.37	17.15	15.13	14.87	13.94	16.02	15.73	9.95	11.43	10.76	12.1	11.66	11.09	14.65	12.17	12.56	23.76	17.64	17.85	18.14	17.65	19.38	17.33	18.04	15.88	22.11	21.32	13.59	14.89	14.2	13.19	16.45	22.39	18.23	26.4	20.14	18.84	17.63	20.61	16.91	21.14	13.04	23.08	19.11	20.59	18.98	27.9	39.54	20.57	13.45	21.48	25.08	24.67	20.36	22.87	20.46	11.41	20.95	19.21	20.24	20.18	25	17.01	18.9	19.33	18.37	18.27	19.66	15.93	14.68	19.66	25.95	14.67	26.07	17.16	19.16	15.9	21.69	18.55	32.13	18.26	15.77	15.44	19.68	15.3	20.2	13.04	27.64	19.86	24.27	18.74	15.24	19.29	13.47	24.97	19.1	36.66	17.06	19.5	20.81	21.65	16.64	17.17	18.92	16.1	13.79	17.57	17.39	17.67	16.91	15.71	24.06	26.49	16.13	21.7	17.83	15.08	15.1	19.01	23.96	16.97	22.14	12.97	16.4	26.19	19.77
Zm00004b002575_T001	0	0	0	0	0	0	0	0	0	0	0	0	0	0	0	0	0	0	0	0	0	0	0	0	0	0	0	0	0	0	0	0	0	0	0	0	0	0	0	0	0	0	0	0	0	0	0	0	0	0	0	0	0	0	0	0	0	0	0	0	0	0	0	0	0	0	0	0	0	0	0	0	0	0	0	0	0	0	0	0	0	0	0	0	0	0	0	0	0	0	0	0	0	0	0	0	0	0	0	0	0	0	0	0	0	0	0	0	0	0	0	0	0	0	0	0	0	0	0	0	0	0	0	0	0	0	0	0	0	0	0	0	0	0	0	0	0	0	0	0	0	0	0	0	0	0	0	0	0	0	0	0	0	0	0	0	0	0	0	0	0	0	0	0.27	0	0.04	0	0	0	0	0.31	0	0	0	0.04	0	0	0	0	0	0	0	0	0.27	0	0.27	0	0	0	0	0	0.07	0	0	0	0.33	0	0	0	0	0.04	0	0	0	0	0	0	0
Zm00004b002576_T001	0	0	0	0	0	0	0	0	0	0	0	0	0	0	0	0	0	0	0	0	0	0	0	0	0	0	0	0	0	0	0	0	0	0	0	0	0	0	0	0	0	0	0	0	0	0	0	0	0	0	0	0	0	0	0	0	0	0	0	0	0	0	0	0	0	0	0	0	0	0	0	0	0	0	0	0	0	0	0	0	0	0	0	0	0	0	0	0	0	0	0	0	0	0	0	0	0	0	0	0	0	0	0	0	0	0	0	0	0	0	0	0	0	0	0	0	0	0	0	0	0	0	0	0	0	0	0	0	0	0	0	0	0	0	0	0	0	0	0	0	0	0	0	0	0	0	0	0	0	0	0	0	0	0	0	0	0	0	0	0	0	0	0	0	0	0	0	0	0	0	0	0	0	0	0	0	0	0	0	0	0	0	0	0	0	0	0	0	0	0	0	0	0	0	0	0	0	0	0	0	0	0	0	0	0	0	0	0
Zm00004b002577_T001	0	0	0	0	0	0	0	0	0	0	0	0	0	0	0	0	0	0	0	0	0	0	0	0	0	0	0	0	0	0	0	0	0	0	0	0	0	0	0	0	0	0	0	0	0	0	0	0	0	0	0	0	0	0	0	0	0	0	0	0	0	0	0	0	0	0	0	0	0	0	0	0	0	0	0	0	0	0	0	0	0	0	0	0	0	0	0	0	0	0	0	0	0	0	0	0	0	0	0	0	0	0	0	0	0	0	0	0	0	0	0	0	0	0	0	0	0	0	0	0	0	0	0	0	0	0	0	0	0	0	0	0	0	0	0	0	0	0	0	0	0	0	0	0	0	0	0	0	0	0	0	0	0	0	0	0	0	0	0	0	0	0	0	0	0	0	0	0	0	0	0	0	0	0	0	0	0	0	0	0	0	0	0	0	0	0	0	0	0	0	0	0	0	0	0	0	0	0	0	0	0	0	0	0	0	0	0	0
Zm00004b002578_T001	0	0	0	0	0	0	0	0	0	0	0	0	0	0	0	0	0	0	0	0	0	0	0	0	0	0	0	0	0	0	0	0	0	0	0	0	0	0	0	0	0	0	0	0	0	0	0	0	0	0	0	0	0	0	0	0	0	0	0	0	0	0	0	0	0	0	0	0	0	0	0	0	0	0	0	0	0	0	0	0	0	0	0	0	0	0	0	0	0	0	0	0	0	0	0	0	0	0	0	0	0	0	0	0	0	0	0	0	0	0	0	0	0	0	0	0	0	0	0	0	0	0	0	0	0	0	0	0	0	0	0	0	0	0	0	0	0	0	0	0	0	0	0	0	0	0	0	0	0	0	0	0	0	0	0	0	0	0	0	0	0	0	0	0	0	0	0	0	0	0	0	0	0	0	0	0	0	0	0	0	0	0.27	0.04	0	0	0	0	0	0	0	0	0	0	0	0	0	0	0	0	0	0	0	0	0	0	0	0	0
Zm00004b002579_T001	0	0	0	0	0	0	0	0	0	0	0	0	0	0	0	0	0	0	0	0	0	0	0	0	0	0	0	0	0	0	0	0	0	0	0	0	0	0	0	0	0	0	0	0	0	0	0	0	0	0	0	0	0	0	0	0	0	0	0	0	0	0	0	0	0	0	0	0	0	0	0	0	0	0	0	0	0	0	0	0	0	0	0	0	0	0	0	0	0	0	0	0	0	0	0	0	0	0	0	0	0	0	0	0	0	0	0	0	0	0	0	0	0	0	0	0	0	0	0	0	0	0	0	0	0	0	0	0	0	0	0	0	0	0	0	0	0	0	0	0	0	0	0	0	0	0	0	0	0	0	0	0	0	0	0	0	0	0	0	0	0	0	0	0	0	0	0	0	0	0	0	0	0	0	0	0	0	0	0	0.33	0	0	0.05	0	0	0	0	0	0	0	0	0	0	0	0	0	0	0	0	0	0	0	0	0	0	0	0	0
Zm00004b002580_T001	0	0	0	0	0	0	0	0	0	0	0	0	0	0	0	0	0	0	0	0	0	0	0	0	0	0	0	0	0	0	0	0	0	0	0	0	0	0	0	0	0	0	0	0	0	0	0	0	0	0	0	0	0	0	0	0	0	0	0	0	0	0	0	0	0	0	0	0	0	0	0	0	0	0	0	0	0	0	0	0	0	0	0	0	0	0	0	0	0	0	0	0	0	0	0	0	0	0	0	0	0	0	0	0	0	0	0	0	0	0	0	0	0	0	0	0	0	0	0	0	0	0	0	0	0	0	0	0	0	0	0	0	0	0	0	0	0	0	0	0	0	0	0	0	0	0	0	0	0	0	0	0	0	0	0	0	0	0	0	0	0	0	0	0	0	0	0	0	0	0	0	0	0	0	0	0	0	0	0	0	0	0	0	0	0	0	0	0	0	0	0	0	0	0	0	0	0	0	0	0	0	0	0	0	0	0	0	0
Zm00004b002581_T001	1.04	3.08	3.6	3.44	2.2	4.39	1.82	2.18	2.72	4.81	4.06	5.59	4.07	4.99	4.7	8.05	5.42	5.87	5.06	2.99	3.79	5.2	1.77	2.56	1.72	2.62	3.8	2.53	2.5	6.04	7.58	5.39	3.16	3.02	5.04	5.04	4.42	4.76	5.77	3.84	7.64	6.21	6.7	3.2	5.32	5.3	1.26	2.19	4.92	3.35	2.38	4.79	3.46	4.98	2.24	7.06	2.49	6.12	4.34	4.05	5.98	4.66	4.09	3.19	4.2	4.91	5.16	5.06	7.37	6.96	5.12	4.62	3.35	7.25	2.38	0	2.56	5.43	3.66	3.71	4.26	4.47	2.04	6.4	5.4	3.85	4.21	4.29	2.81	4.29	3.66	4.08	4.89	4.75	5.95	4.64	4.38	1.75	4.96	4.66	3.02	5.73	7.33	6.8	3.13	4.67	6.05	9.29	4.37	4.53	7.09	4.49	7.29	6.16	7.94	5.53	6.37	5.1	4.37	3.17	5.41	6.17	7.59	5.66	7.46	4.84	4.37	6.02	5.17	6.98	3.43	2.41	4.25	4.18	4.4	8.19	3.73	6.26	4.28	7.17	5.93	3.71	4.19	4.32	3.7	3.88	3.98	4.66	4.47	4.11	3.08	7.34	7.06	3.14	3.19	7.7	7.94	5.64	5.02	3.18	5.86	6.12	8.85	5.98	5.96	5.85	5.65	6.9	4.97	5.9	5.19	6	5.11	4.03	5.47	3.5	6.71	4.77	8.07	8.03	4.22	7.3	6.09	7.91	2.86	7.84	6.17	5.51	5.65	6.91	2.84	5.71	5.74	5.82	6.11	2.3	5.83	3.7	5.23	2.74	4.68	3.82	3.92	5.28	10.32	9.2	8.15	6.78
Zm00004b002582_T001	2.61	2.05	3.24	0.98	0.37	1.64	3.04	1.31	1.91	1.98	2.71	1.24	0.81	3.05	1.96	1.94	1.81	0.84	1.77	1.99	3.5	1.97	1.06	1.79	1.44	1.49	1.58	1.68	1.51	1.63	5.17	3.8	2.11	2.02	1.08	2.63	1.82	1.68	1.6	3.07	4.4	2.24	2.87	1.92	2.45	2.36	1.26	1.25	1.76	3.07	1.19	1.6	1.78	3.42	2.8	1.13	2.13	0.29	1.81	1.87	2.33	1.97	2.56	2.23	1.2	3.07	3.1	1.6	2.65	3.73	2.52	1.7	0.77	2.85	2.85	0	3.42	2.9	2.07	1.43	2.55	2.82	2.45	0.87	1.08	1.38	1.58	1.77	1.97	3.32	2.06	3.15	1.54	1.94	3.25	3.42	2.58	3.8	1.77	3	2.2	1.67	1.36	3.4	1.68	2.36	2.27	1.6	1.8	1.89	2.13	1.5	1.39	1.8	2.53	3.25	2.12	1.07	2.73	0.71	2.07	3.49	4.61	2.21	2.1	2.42	2.81	2.94	3.1	1.55	1.14	2.07	2.6	2.21	2.11	1.74	2.49	3.76	2.85	2.48	2.66	2	1.52	0.93	2.22	1.55	2.27	2.92	1.12	1.82	0.77	2.72	2.27	2	1.28	2.96	3.5	2.21	1.95	2.02	1.3	2.04	1.94	2.45	1.9	1.94	1.66	1.48	0.62	1.11	0.31	2.87	0.68	3.74	1.56	1.35	2.68	2.09	2.69	1.67	2.27	1.35	2.01	1.09	3.34	0.81	1.34	1.7	1.88	3.34	2.84	2.04	2.24	3.1	1.02	1.65	3.24	3.03	0.31	2.06	2.08	2.43	2.94	1.01	1.77	0.75	1.16	1.68
Zm00004b002583_T001	55.78	75.6	54.66	64.9	67.44	67.44	44.93	60.27	61.38	74.92	51.85	60.87	65.96	92.37	69.19	91.08	86.95	112.13	114.45	112.99	135.45	108.84	75.91	58.72	89.38	43.72	86.12	94.34	74.7	106.11	78.54	115.07	109.12	87.66	88.52	97.5	74.57	64.92	57.66	86.43	79.91	99.62	92.64	80.76	79.56	62.41	63.56	76.48	49.95	56.7	93.26	68.16	67.22	71.57	100.23	75.1	55.15	80.42	53.88	85.74	90.05	76.52	36.79	66.9	62.03	77.7	62.71	65.26	70.17	84.48	65.75	68.81	63.98	117.32	48.98	79.36	61.04	75.3	73.54	67.6	77.75	76.48	71.43	82.57	91.87	72.13	87.03	78.36	99.69	95.04	92.83	90.15	89.82	82.49	64.68	96.91	88.95	89.98	79.78	72.89	79.07	61.6	59.46	61.87	75.57	72.53	47.25	61.2	54.2	30.96	41.13	44.1	44.43	46.18	41.17	37.43	50.37	36.53	40.14	57.49	43.85	61.75	60.7	64.46	71.82	63.37	61.16	63.88	31.51	16.28	59.15	46.22	40.37	42.29	39.3	88.88	75.83	99.39	94.68	79.96	87.75	49.89	34.65	68.84	43.26	58.25	59.99	46.06	40.63	50.2	55.5	34.25	50.4	58.18	43.06	57.47	54.65	50.5	49.1	50.32	71.6	44.37	61.4	45.68	46.04	52.64	45.55	44.35	74.49	43.85	66.6	44.62	78.71	61.84	57.5	69.23	61.75	67.15	24.22	58.22	66.94	74.32	60.26	80.46	87.74	62.42	73.54	77.2	51.88	78.14	53.65	70.63	94.01	36.87	45.33	61.88	78.7	72.34	48.62	52.15	61.24	68.76	59.39	67.93	60.13	54.67	46.85	59.62
Zm00004b002584_T001	0	0	0	0	0	0	0	0	0	0	0	0	0	0	0	0	0	0	0	0	0	0	0	0	0	0	0	0	0	0	0	0	0	0	0	0	0	0	0	0	0	0	0	0	0	0	0	0	0	0	0	0	0	0	0	0	0	0	0	0	0	0	0	0	0	0	0	0	0	0	0	0	0	0	0	0	0	0	0	0	0	0	0	0	0	0	0	0	0	0	0	0	0	0	0	0	0	0	0	0	0	0	0	0	0	0	0	0	0	0	0	0	0	0	0	0	0	0	0	0	0	0	0	0	0	0	0	0	0	0	0	0	0	0	0	0	0	0	0	0	0	0	0	0	0	0	0	0	0	0	0	0	0	0	0	0	0	0	0	0	0	0	0	0	0	0	0	0	0	0	0	0	0	0	0	0	0	0	0	0	0	0	0	0	0	0	0	0	0	0	0	0	0	0	0	0	0	0	0	0	0	0	0	0	0	0	0	0
Zm00004b002585_T001	0	0	0	0	0	0	0	0	0	0	0	0	0	0	0	0	0	0	0	0	0	0	0	0	0	0	0	0	0	0	0	0	0	0	0	0	0	0	0	0	0	0	0	0	0	0	0	0	0	0	0	0	0	0	0	0	0	0	0	0	0	0	0	0	0	0	0	0	0	0	0	0	0	0	0	0	0	0	0	0	0	0	0	0	0	0	0	0	0	0	0	0	0	0	0	0	0	0	0	0	0	0	0	0	0	0	0	0	0	0	0	0	0	0	0	0	0	0	0	0	0	0	0	0	0	0	0	0	0	0	0	0	0	0	0	0	0	0	0	0	0	0	0	0	0	0	0	0	0	0	0	0	0	0	0	0	0	0	0	0	0	0	0	0	0	0	0	0	0	0	0	0	0	0	0	0	0	0	0	0	0	0	0	0	0	0	0	0	0	0	0	0	0	0	0	0	0	0	0	0	0	0	0	0	0	0	0	0
Zm00004b002586_T001	16.16	9.58	14.74	11.8	18.69	15.35	16.39	9.17	13.98	9.9	15.33	11.49	13.03	12.2	12.39	20.55	12.94	14.26	12.15	11.95	12.55	14.07	11	11.03	7.18	15.69	7.6	10.95	10.58	12.54	11.02	11.73	12.39	13.77	16.55	13	15.33	9.79	8.97	14.06	9.96	13.17	10.29	11.54	11.64	8.83	13.53	10.97	10.2	13.13	12.81	11.45	11.56	8.71	11.2	9.88	10.32	9.61	13.74	12.16	12.63	11.03	9.2	9.56	11.69	7.06	10.58	13.85	12.38	8.2	10.31	10.21	9.8	12.17	11.41	12.77	14.94	11.22	11.79	8.84	10.5	11.29	11.84	10.47	9.94	9.91	7.36	10.02	11.79	5.66	12.12	9.27	10.04	7.34	10.82	9.03	9.51	7.89	9.93	13.98	14	16.95	13.03	14.62	13.24	12.96	10.21	13.14	11.04	8.31	9.93	6.73	10.07	9.92	10.47	14.32	10.01	13.7	9.83	9.87	11.37	14.23	11.38	14.51	13.06	9.92	9.36	12.08	19.63	19.38	8.57	7.93	11.57	12.54	13.27	12.91	12.18	10.86	11.98	10.2	11.63	10.26	14.47	9.88	9.61	9.58	15.35	9.04	16.4	11.82	8.99	11.15	12.85	9.98	13.4	15.4	15.25	12.43	10.6	11.28	13.02	12.24	15.49	16.32	10.02	12.71	9.31	14.29	12.41	11.06	8.86	10.7	7.16	9.49	10.41	9.7	12.08	9.55	12.11	13.05	12.67	10.27	11.35	7.64	7.63	10.81	9.39	8.91	10.04	10.48	11.36	9.53	8.73	17.47	9.42	10.53	11.98	6.39	13.85	11.67	11.25	10.77	9.14	14.59	9.73	13.67	12.81	11.79
Zm00004b002587_T001	0	0	0	0	0	0	0	0	0	0	0	0	0	0	0	0	0	0	0	0	0	0	0	0	0	0	0	0	0	0	0	0	0	0	0	0	0	0	0	0	0	0	0	0	0	0	0	0	0	0	0	0	0	0	0	0	0	0	0	0	0	0	0	0	0	0	0	0	0	0	0	0	0	0	0	0	0	0	0	0	0	0	0	0	0	0	0	0	0	0	0	0	0	0	0	0	0	0	0	0	0	0	0	0	0	0	0	0	0	0	0	0	0	0	0	0	0	0	0	0	0	0	0	0	0	0	0	0	0	0	0	0	0	0	0	0	0	0	0	0	0	0	0	0	0	0	0	0	0	0	0	0	0	0	0	0	0	0	0	0	0	0	0	0	0	0	0	0	0	0	0	0	0	0	0	0	0	0	0	0	0	0	0	0	0	0	0	0	0	0	0	0	0	0	0	0	0	0	0	0	0	0	0	0	0	0	0	0
Zm00004b002588_T001	0	0	0	0	0	0	0	0	0	0	0	0	0	0	0	0	0	0	0.25	0	0.58	0.14	0	0	0	0	0	0	0	0.23	0	0	0	0	0	0.04	0	0	0	0	0	0	0	0	0	0	0	0	0	0	0	0	0	0	0	0.28	0	0	0	0	0	0.04	0.51	0	0	0	0	0	0	0	0.06	0	0	0	0	0.91	0	0	0.13	0	0	0	0	0	0	0	0	0	0	0	0	0	0	0	0	0	0	0	0	0	0	0.24	0	0	0	0.03	0	0	0.26	0	0	0	0	0.04	0.72	0	0	0.27	0	0.35	0.22	0	0	0	0.23	0	0	0.04	0	0	0	0	0	0	0	0	0	0	0	0	0	0	0	0	0	0.26	0	0	0	0.03	0	0	0	0.29	0	0	0	0.04	0	0	0	0	0.83	0	0	0.12	0	0	0.93	0	0	0.26	0.34	0.58	0.26	0	0	0	0.34	0	0	0	0.05	0	0.24	0.27	0	0	0	0	0	0.06	0	0	0	0	0	0	0	0	0	0	0	0	0	0	0	0
Zm00004b002589_T001	0	0	0	0	0	0	0	0	0	0	0	0	0	0	0	0	0	0	0	0	0	0	0	0	0	0	0	0	0	0	0	0	0	0	0	0	0	0	0	0	0	0	0	0	0	0	0	0	0	0	0	0	0	0	0	0	0	0	0	0	0	0	0	0	0	0	0	0	0	0	0	0	0	0	0	0	0	0	0	0	0	0	0	0	0	0	0	0	0	0	0	0	0	0	0	0	0	0	0	0	0	0	0	0	0	0	0	0	0	0	0	0	0	0	0	0	0	0	0	0	0	0	0	0	0	0	0	0	0	0	0	0	0	0	0	0	0	0	0	0	0	0	0	0	0	0	0	0	0	0	0	0	0	0	0	0	0	0	0	0	0	0	0	0	0	0	0	0	0	0	0	0	0	0	0	0	0	0	0	0	0	0	0	0	0	0	0	0	0	0	0	0	0	0	0	0	0	0	0	0	0	0	0	0	0	0	0	0
Zm00004b002590_T001	3.65	4.45	2.16	1.97	2.2	2.74	1.82	1.75	2.59	3.68	0.45	4.35	4.07	4.16	3.34	3.61	4.51	3.91	4.56	5.97	4.09	4.44	6.39	3.85	3.45	2.62	2.85	3.09	3.71	5.34	3.1	4.12	5.01	3.02	3.6	4.03	3.9	6.44	2.24	2.81	3.47	3.23	6.46	4.81	4.17	5	3.78	1.88	5.28	5.31	3.28	7.72	4.61	3.42	4.76	3.39	3.2	2.91	3.98	2.49	1.33	3.18	4.6	6.69	5.39	3.07	4.39	5.59	5.01	6.46	5.15	2.67	4.64	6.22	3.8	0.91	1.71	5.07	3.57	3.42	6.24	4.24	2.45	5.81	3.89	2.75	7.63	4.55	4.49	6.25	5.49	6.31	5.92	5.83	5.41	3.42	5.39	4.09	2.84	4.99	5.49	4.06	3.8	5.44	7.7	4.8	6.8	3.52	6.68	8.31	10.99	8.22	6.94	7.35	11.2	7.81	4.25	9.94	4.92	6	7.35	4.83	7.86	8.12	7.23	6.53	4.06	6.44	6.72	3.1	5.43	5.17	5.19	4.18	4.97	2.73	2.73	4.18	5.7	3.86	3.84	6.27	4.95	4.63	7.02	7.25	3.41	8.16	5.22	5.86	5.65	8.16	4.54	6.85	7.02	4.74	3.81	5.82	7.81	8.68	4.88	4.85	4.15	5.44	7.04	6.12	5.32	2.96	6.83	5.9	3.67	5.22	5.11	5.18	5.02	3.77	7.79	4.77	6.73	3.01	3.25	2.97	4.61	3.55	5.48	7.57	5.64	7.85	5.44	6.91	6.31	6.09	5.24	4.27	6.37	5.92	5.51	4.71	6.77	3.43	5.28	4.17	4.89	3.52	2.36	5.96	3.78	4.11
Zm00004b002591_T001	0	0	0	0	0	0.55	0.61	0	0.15	0	0.45	0	0	0	0.09	0.28	0	0	0.25	0	0	0.09	0	0	0	0	0	0	0	0	0	0	0.26	0	0	0.04	0	0.28	0	0.26	0	0	0.24	0	0.1	0	0.63	0.31	0	0	0	0	0.13	0	0	0	0	0.58	0	0	0.33	0.11	0	0	0.3	0.61	0	0.53	0	0	0.18	0	0	0	0.48	0	0	0	0.07	0	0	0.47	0	0	0.22	0	0.26	0.12	0	0.2	0	0.19	0.26	0	0	0	0.08	0	0	0	0	0.24	0	0	0	0.03	0	0	0.26	0	0	0	0	0.04	0	0	0	0.27	0	0	0.05	0	0.27	0	0.23	0	0	0.08	0	0.78	0	0	0.47	0	0.21	0.25	0	0	0	0	0.05	0	0.38	0	0.37	0	0	0	0	0.09	0.26	0	0.5	0	0	0	0	0.11	0.28	0	0	0	0.28	0	0	0.08	0	0	0	0	0	0.52	0	0	0.07	0	0	0	0	0	0	0	0	0	0.48	0	0	0	0	0	0	0.06	0	0	0	0	0.32	0	0	0	0.04	0.35	0	0.25	0	0	0	0.1
Zm00004b002592_T001	12.51	10.26	21.21	12.29	21.99	12.61	13.96	24.02	16.11	24.6	15.78	16.77	14.93	17.2	17.86	18.88	17.75	16.5	19.24	20.91	12.84	17.69	13.48	12.82	13.79	7.85	9.18	12.07	11.53	26.7	24.8	22.82	20.82	24.18	21.95	23.54	21.83	19.59	26.27	21.22	27.56	28.82	18.43	16.98	22.59	18.84	6.92	10.66	13.37	12.01	12.81	17.04	13.09	19.92	22.96	20.61	20.99	30.59	27.12	26.5	30.9	24.95	19.42	27.72	26.37	20.27	17.29	22.37	22.7	29.07	23.15	13.37	9.29	25.38	17.59	20.98	23.05	11.95	17.37	17.69	17.31	16.94	13.06	13.66	18.37	15.42	16.04	16.06	17.69	19.13	18.06	19.66	17.24	17.92	13.53	13.91	17.14	16.07	18.08	16.64	18.4	17.43	22.54	16.32	21.42	18.36	13.61	36.53	17.47	28.69	27.66	22.05	28.81	24.97	20.22	24.41	20.33	21.75	10.38	15.16	18.71	19.87	23.57	25.34	32.41	13.79	25.59	23.43	21.7	10.08	18	20.69	19.83	23.36	18.94	26.81	29.34	30.9	26.24	29.78	28.61	15.97	15.23	20.37	20.33	14.76	23.03	26.53	15.66	18.99	15.67	15.77	15.62	6.56	14.99	23.4	21.29	16.19	16.46	23.42	23.43	22.95	35.68	24.75	16.79	23.35	21.28	17.25	22.97	32.43	25.36	15.4	27.26	29.34	23.91	14.28	18.53	19.7	18.84	28.11	14.3	15.14	18.41	26.46	14.78	22.7	28.72	15.69	21.34	32.88	18.3	22.61	27.18	21.35	20.88	10.86	15.55	14.13	16.92	15.78	17.83	9.72	15.99	19.37	20.34	28.58	16.88	18.48
Zm00004b002593_T001	68.3	54.39	61.13	55.07	54.98	43.86	60.1	40.62	54.81	37.6	49.59	61.18	50.76	52.98	50.42	50.82	45.43	43.06	40.26	38.33	44.08	43.66	55.69	54.1	42.53	72.11	52.56	52.51	54.92	39.24	45.82	40.57	44.81	45.01	50.38	44.3	54.05	57.64	40.36	52.93	43.31	52.17	51.23	49.35	50.13	56.23	54.75	55.16	60.5	69.82	47.07	59.64	57.6	54.15	58.52	47.71	56.21	43.41	67.62	52.69	60.81	55.14	52.12	50.97	54.54	43.31	40.77	50.34	37.15	35.28	45.56	39.39	45.66	44.55	58.49	43.79	41.41	45.98	45.61	40.5	43.7	39.77	52.24	54.08	37.4	42.67	33.92	43.04	44.65	40.59	48.93	43.59	46.07	36.71	44.38	32.47	42.17	48.5	43.97	46.93	49.69	47.99	51.59	54.73	56.55	49.99	51.78	55.75	40.07	52.47	46.45	41.86	43.04	47.35	54.89	47.85	52.49	49.95	51.07	55.72	52	46.44	44.44	49.45	53.63	57.81	59.6	51.9	54.25	43.42	50.29	57.25	46.27	43.27	49.12	42.7	47.74	48.03	54.47	40.53	46.69	59.59	47.97	58.96	65.44	52.29	47.19	49.85	51.44	54.09	50.36	51.11	76.86	68.17	56.78	50.66	54.65	58.37	49.94	57.83	59.56	66.81	62.51	48.67	53.08	56.91	34.25	42.38	34.76	30.22	27.19	46.97	35.44	45.16	37.05	37.71	59.88	37.3	66.26	39.15	38.99	38.92	45.46	46.91	46.73	39.72	42.41	42.42	43.93	47.88	63.74	46.72	49.13	53.56	50.17	56.94	50.2	38.69	36.93	56.96	49.07	42.37	38.83	41.26	30.95	45.48	43.94	40.47
Zm00004b002594_T001	0	0	0	0	0	0	0	0	0	0	0	0	0	0	0	0	0	0	0	0	0	0	0	0	0	0	0	0	0	0	0	0	0	0	0	0	0	0	0	0	0	0	0	0	0	0	0	0	0	0	0	0	0	0	0	0	0	0	0	0	0	0	0	0	0	0	0	0	0	0	0	0	0	0	0	0	0	0	0	0	0	0	0	0	0	0	0	0	0	0	0	0	0	0	0	0	0	0	0	0	0	0	0	0	0	0	0	0	0	0	0	0	0	0	0	0	0	0	0	0	0	0	0	0	0	0	0	0	0	0	0	0	0	0	0	0	0	0	0	0	0	0	0	0	0	0	0	0	0	0	0	0	0	0	0	0	0	0	0	0	0	0	0	0	0	0	0	0	0	0	0	0	0	0	0	0	0	0	0	0	0	0	0	0	0	0	0	0	0	0	0	0	0	0	0	0	0	0	0	0	0	0	0	0	0	0	0	0
Zm00004b002595_T001	0	0	0	0	0	0	0	0	0	0	0	0.31	0.27	0.28	0.17	0.28	0	0	0	0	0	0.05	0	0	0	0	0	0	0	0	0	0.32	0	0	0	0.05	0	0	0	0.51	0.23	0.75	0.48	0	0.25	0	0	0	0.35	0	0.3	0	0.09	0	0	0	0	0.29	1.81	0	0.33	0.3	0	0	0	0	0.26	0.27	0	0	0.07	0	0.26	0.26	0.48	0	0.43	0.36	0.26	0	0	0.24	0	0	0	0	0	0.03	0	0.2	0.23	0	0	0.22	0	0	0.08	0	0	0	0.55	0.48	0.27	0	0	0.16	7.94	3.84	6.16	12.08	7.45	6.35	9.72	7.65	9.03	6.18	1.82	11.28	8.74	3.88	6.82	2.15	1.9	2.71	3.73	3.39	3.74	2.94	4.13	3.88	1.71	12.42	1.89	2.21	4.37	0	0.5	7.93	10.27	0	3.74	8.27	17.51	1.85	16.27	9.58	0.28	9.33	13.79	9.61	3.6	16.58	0.76	0.29	9.25	1.78	1.59	4.84	5.02	5.21	3.91	1.53	2.77	5.44	3.25	3.88	1.66	0.49	1.86	1.84	1.53	6.52	3.75	0.86	2.31	2.42	2.15	3.88	0.34	2.01	2.27	0	1.87	2.73	2.15	4.05	2.15	2.12	0.42	3.34	4.42	2.67	4.49	1.94	1.78	1.97	4.21	0.67	2.46	2.74	2.53	0.69	1.96	0.5	0	1.24	1.75	1.02
Zm00004b002596_T001	0.52	0.34	0.72	0.49	1.83	0.55	1.21	1.31	0.87	0.28	0	0.62	0.27	1.39	0.51	1.11	0	0	0	0.25	0.88	0.37	2.13	0.77	0.29	0	0.32	0.28	0.63	0.93	1.03	0	1.58	2.35	0.36	1.04	1.04	0	0.96	0.51	0.23	0.25	0.48	0.32	0.47	2.36	0.94	0.31	0	1.12	0.3	0.8	0.83	0.62	0.28	0	0	0.29	0	0.31	1	0.31	0.51	1.27	0.3	0.61	0	0.53	0.88	0.25	0.54	0	1.29	0.52	0.48	0	0.43	0.36	0.44	0.86	0.57	0	0.82	0.29	0	0.28	0	0.35	0.28	0.59	1.14	0.56	0.77	1.3	0.81	0.24	0.71	0	0.35	0.33	1.1	0.24	0.81	1.02	0	0.48	1.51	0	0.26	1.13	1.42	0	0.35	0.67	0.36	0.65	0.61	0.54	0.27	0	0.41	1.07	0.27	0.98	0.93	0.73	1.56	0.92	0.52	0	1.14	0.34	0.47	0	0.41	0.74	0.99	0.84	0.57	0.55	0.74	0.86	0	0.62	0.74	1.04	0.28	0	0	0.44	0.26	1.09	0.25	0.29	0.32	0.59	0.95	0.54	0.28	0.58	1.63	0.51	0.28	0	0.27	0.51	0.33	0.99	0	0.74	0	0.78	0.34	0.86	0.51	0.81	0.27	0.6	0.67	0.33	0	0.27	0.42	0.55	0.24	0.54	0.27	0.21	0	0.71	0.32	0.35	0.75	1.94	0.51	0.33	0.65	0.34	0.31	0.34	0.65	1.04	0.65	0.5	0	0.5	0	0.45
Zm00004b002597_T001	24.5	18.81	27.33	13.28	28.22	30.15	20.64	25.33	23.53	18.66	22.99	30.13	21.99	29.4	24.63	35.54	34.3	30.76	30.64	22.9	31.82	30.99	19.87	21.79	18.39	19.8	19.31	23.59	20.46	32.51	36.52	36.14	30.58	37.95	29.87	33.93	30.92	26.58	28.83	27.36	25.02	32.3	28.49	22.11	27.7	22.08	17.93	22.57	20.75	20.67	27.11	25.3	22.34	30.18	26.6	34.16	24.55	33.51	29.29	30.24	28.58	29.64	19.93	32.18	21.57	33.17	21.93	24.24	26.53	26.59	25.77	25.53	17.54	30.56	20.45	30.1	24.33	23.89	24.63	26.53	25.25	24.71	23.27	23.26	24.43	23.95	21.56	24.12	26.68	27.32	28.58	24.3	26.25	23.75	21.38	18.06	24.54	22.5	27.66	23.3	26.91	26.26	27.97	23.79	29.36	25.97	19.66	28.52	29.8	31.71	39	29.15	30.2	29.72	31.06	33.52	26.7	30.35	22.94	26.45	28.5	37.58	28.72	28.54	26.35	28.78	31.2	30.19	26.35	22.48	21.72	18.62	24.32	23.85	22.89	27.31	21.13	30.07	23.67	28.67	26.17	28.8	17.89	22.54	24.03	30.55	20.75	21.28	21.99	23.48	21.58	24.74	26.46	17.11	25.2	20.44	26.69	23.17	23.99	27.18	22.78	21.42	23.51	29.1	26.27	24.89	24.94	18.72	27	23.59	29.94	14.87	20.78	21.57	22.68	28.28	25.78	24.77	28.25	28.44	13	25.41	24.85	20.18	23.13	23.78	28.99	26.3	21.75	29.06	24.61	24.73	21.94	30.66	25.98	21.39	15.87	18.51	19.39	21.27	21.88	12.85	20.23	20.38	17.39	30.82	23.86	20.92
Zm00004b002598_T001	6.78	7.53	3.6	5.9	7.33	7.68	2.43	8.3	6.19	6.5	3.61	9.01	10.32	7.77	7.44	8.33	5.72	7.27	9.12	6.47	9.34	7.71	6.03	8.46	6.32	3.74	5.7	5.05	5.88	9.06	12.06	11.41	11.6	6.72	13.67	10.75	11.17	6.72	7.37	13.04	9.26	8.94	8.14	6.73	8.92	8.83	6.61	6.9	6.68	11.45	7.75	14.64	8.98	8.71	12.04	9.88	8.18	12.53	11.21	12.78	6.98	10.29	3.58	6.37	9.59	7.68	7.48	12.79	7.96	11.68	8.39	10.7	10.06	9.06	3.8	8.21	9.39	8.33	8.51	8.56	7.95	8.94	5.71	8.43	11.67	9.64	8.15	8.63	5.62	8.78	9.6	11.13	9.01	9.72	11.64	8.06	9.2	10.81	10.28	10.32	8.51	12.65	11.95	8.16	11.07	10.47	15.88	23.07	22.09	27.94	25.17	22.05	19.78	22.28	16.61	18.55	16.69	16.92	19.12	8.82	16.12	12.62	11.38	10.33	21.22	10.64	14.98	13.53	5.68	4.65	13.14	17.25	10.39	11.31	10.4	12.66	12.18	28.4	21.67	8	16.58	18.53	15.23	12.97	20.33	21.49	16.77	21.57	14.91	17.72	19.02	20.12	19.15	9.7	19.14	15.11	20.02	17.47	26.22	20.82	27.34	21.42	23.51	26.38	21.4	23.87	15.3	4.93	16.76	20.64	12.22	15.92	14.31	15.53	14.45	16.16	14.77	16.71	5.72	11.38	13.32	7.57	12.23	13.64	14.07	14.86	17.18	19.94	19.45	22.16	11.99	16.66	14.21	6.99	15.79	9.87	12.95	5.72	11.69	8.92	10.77	8.33	12.07	6.79	13.26	17.89	13.1	11.91
Zm00004b002599_T001	0	0	0	0	0	0	0	0	0	0	0	0	0	0	0	0	0	0	0	0	0	0	0	0	0	0	0	0	0	0	0	0	0	0	0	0	0	0	0	0	0	0	0	0	0	0	0	0	0	0	0	0	0	0	0	0	0	0	0	0	0	0	0	0	0	0	0	0	0	0	0	0	0	0	0	0	0	0	0	0	0	0	0	0	0	0	0	0	0	0	0	0	0	0	0	0	0	0	0	0	0	0	0	0	0	0	0	0	0	0	0	0	0	0	0	0	0	0	0	0	0	0.27	0	0	0.23	0	0	0.08	0	0	0	0	0	0	0	0	0	0	0	0	0	0	0	0	0	0	0	0	0.37	0.05	0	0	0.25	0	0	0	0	0.04	0.28	0	0	0	0	0	0.27	0.08	0	0	0	0.37	0	0	0	0	0.05	0	0	0.3	0	0	0	0	0.04	0	0	0	0.27	0	0	0.24	0	0.06	0	0	0	0	0	0	0	0	0	0	0	0	0	0.25	0	0.04
Zm00004b002600_T001	0	0	0	0	0	0	0	0	0	0	0	0	0	0	0	0	0	0	0	0	0	0	0	0	0	0	0	0	0	0	0	0	0	0	0	0	0	0	0	0	0	0	0	0	0	0	0	0	0	0	0	0	0	0	0	0	0	0	0	0	0	0	0	0	0	0	0	0	0	0	0	0	0	0	0	0	0	0	0	0	0	0	0	0	0	0	0	0	0	0	0	0	0	0	0	0	0	0	0	0	0	0	0	0	0	0	0	0	0	0	0	0	0	0	0	0	0	0	0	0	0	0	0	0	0	0	0	0	0	0	0	0	0	0	0	0	0	0	0	0	0	0	0	0	0	0	0	0	0	0	0	0	0	0	0	0	0	0	0	0	0	0	0	0	0	0	0	0	0	0	0	0	0	0	0	0	0	0	0	0	0	0	0	0	0	0	0	0	0	0	0	0	0	0	0	0	0	0	0	0	0	0	0	0	0	0	0	0
Zm00004b002601_T001	0	0	0	0	0	0	0	0	0	0	0	0	0	0	0	0	0	0	0	0	0	0	0	0	0	0	0	0	0	0	0	0	0	0	0	0	0	0	0	0	0	0	0	0	0	0	0	0	0	0	0	0	0	0	0	0	0	0	0	0	0	0	0	0	0	0	0	0	0	0	0	0	0	0	0	0	0	0	0	0	0	0	0	0	0	0	0	0	0	0	0	0	0	0	0	0	0	0	0	0	0	0	0	0	0	0	0	0	0	0	0	0	0	0	0	0	0	0	0	0	0	0	0	0	0	0	0	0	0	0	0	0	0	0	0	0	0	0	0	0	0	0	0	0	0	0	0	0	0	0	0	0	0	0	0	0	0	0	0	0	0	0	0	0	0	0	0	0	0	0	0	0	0	0	0	0	0	0	0	0	0	0	0	0	0	0	0	0	0	0	0	0	0	0	0	0	0	0	0	0	0	0	0	0	0	0	0	0
Zm00004b002602_T001	0	0	0	0	0	0	0	0	0	0	0	0	0	0	0	0	0	0	0	0	0	0	0	0	0	0	0	0	0	0	0	0	0	0	0	0	0	0	0	0	0	0	0	0	0	0	0	0	0	0	0	0	0	0	0	0	0	0	0	0	0	0	0	0	0	0	0	0	0	0	0	0	0	0	0	0	0	0	0	0	0	0	0	0	0	0	0	0	0	0	0	0	0	0	0	0	0	0	0	0	0	0	0	0	0	0	0	0	0	0	0	0	0	0	0	0	0	0	0	0	0	0	0	0	0	0	0	0	0	0	0	0	0	0	0	0	0	0	0	0	0	0	0	0	0	0	0	0	0	0	0	0	0	0	0	0	0	0	0	0	0	0	0	0	0	0	0	0	0	0	0	0	0	0	0	0	0	0	0	0	0	0	0	0	0	0	0	0	0	0	0	0	0	0	0	0	0	0	0	0	0	0	0	0	0	0	0	0
Zm00004b002603_T001	17.73	29.42	14.02	29.01	27.49	35.09	18.82	26.64	24.78	22.9	25.25	27.33	35.83	21.08	26.48	31.93	33.4	40.55	29.37	33.35	32.11	33.45	31.93	23.08	24.72	17.94	23.75	21.34	23.79	25.77	16.19	24.41	24.51	22.17	22.31	22.56	23.9	22.38	25.31	18.92	25.25	24.84	32.32	21.15	24.26	17.96	25.8	26.02	23.92	31.84	24.43	19.44	24.2	23.34	16.8	25.13	23.48	30.3	28.57	16.84	18.28	22.84	15.84	17.84	17.08	17.51	24	20.78	24.77	16.9	19.34	15.08	18.57	20.72	18.54	26.45	18.36	17.74	19.35	21.68	23.84	16.94	28.57	25	21.83	24.78	20.51	22.89	19.1	21.08	13.03	12.98	15.44	15.12	15.42	21.24	16.68	21.62	22.34	20.97	15.65	16.23	23.62	23.45	20.22	20.51	13.99	13.14	14.38	13.97	9.93	7.85	10.07	11.9	13	18.23	18.51	14.77	16.66	29.98	18.53	19.33	20.05	21.9	14.69	16.93	16.23	18.19	11.88	17.83	18.29	19.66	15.82	15.98	16.58	14.4	18.15	12.95	13.69	17.65	15.37	17.96	16.75	18.83	13.68	18.64	15.07	16.33	20.87	17.27	12.33	10.6	13.61	22.25	18.5	16.59	13.66	15.36	21.48	22.27	20.5	29.33	19.64	14.96	23.56	21.68	12.97	12.81	13.97	11.06	14.97	23.22	8.18	16.11	14.16	11.31	12.08	14.62	30.94	14.39	13.97	26.22	17.65	13.64	16.45	8.65	11.54	11.03	9.62	8.34	10.41	11.21	10.47	18.24	17.06	18.1	14.25	15.48	13.54	14.75	15.24	19.45	14.03	14.34	12.67	15.9	15.72	15.35
Zm00004b002604_T001	0	0	0	0	0	0	0	0	0	0	0	0	0	0	0	0	0.9	0	0	0	0	0.15	0	0	0.29	0	0.32	0	0.1	0	0.34	0.32	0	0	0	0.11	0.26	0	0	0.26	0	0.25	0	0	0.1	0	0	0	0	0	0	0	0	0	0	0	0	0.29	0	0	0.33	0.08	0	0	0	0	0	0	0	0.75	0.09	0.24	0	0	0	0	0	0	0.03	0.29	0	0	0	0	0.22	0	0	0.06	0	0.2	0.46	0	0	0	0.54	0	0.15	0	0	0	0	0.24	0	0	0.24	0.06	0	0	0	0	0	0	0	0	0.36	0	0	0	0	0	0.06	0	0	0	0	0.24	0.31	0.09	0	0	0.29	0.34	0	0	0.1	0	0.25	0	0	0	0.05	0	0	0	0	0.26	0	0.58	0.37	0.15	0	0	0.25	0	0	0	0	0.04	0	0	0	0.51	0	0	0	0.07	0	0	0	0	0	0	0.34	0.58	0.11	0	0.27	0	0	0	0	0	0.04	0	0.24	0	0.27	0	0	0	0	0.06	0.25	0	0	0	0	0	0	0.34	0.07	0.35	0	0	0	0.25	0	0.1
Zm00004b002605_T001	43.27	41.39	46.03	33.43	48.38	35.09	30.36	28.39	38.29	37.04	34.72	31.99	48.05	36.89	37.74	40.26	40.62	36.91	48.62	38.83	50.5	42.62	50.73	48.72	37.94	31.39	45.91	44.08	43.13	53.17	40.3	38.04	39.8	50.72	46.42	44.74	40.53	46.17	35.88	45.77	46.56	46.95	42.13	31.09	41.88	40.04	38.7	35.73	39.04	38.26	42.9	37.28	38.85	40.14	47.04	32.75	27.4	41.96	33.27	43.03	38.88	38.06	39.35	36	42.55	39.31	45.16	40.22	41.57	44.48	41.08	40.12	32.25	39.89	38.04	34.66	31.59	32.95	35.64	37.37	38.59	41.18	39.59	52.33	44.96	43.5	46.28	42.97	50.27	54.45	49.61	44.7	43.24	41.68	42.49	49.31	46.97	49.67	32.27	33.28	37.34	36.53	39.64	36.37	38.51	37.95	43.09	47.74	46.49	33.6	42.9	46.35	41.3	43.07	36.84	42.96	44.6	37.33	36.59	34.21	38.76	37.85	49.04	33.95	44.77	37.97	52.11	42.62	39.78	37.22	47.15	44.15	41.79	40.08	41.7	53.87	49.97	55.54	48.48	44.94	50.56	37.92	40.74	39.2	34.01	48.93	38.67	37.02	23.86	37.54	42.14	38.6	39.06	60.47	43.38	43.25	43.53	44.35	36.27	39.33	42.64	34.17	35.13	35.35	40.08	37.57	46.22	33.01	35.38	33.9	44.3	39.4	43.61	37.97	39.22	37.17	44.03	35.81	35.65	43.83	41.27	39.73	39.64	40.91	35.53	31.62	43.48	40.3	47.9	35.26	45.76	40.09	51.87	51.23	46.6	52	42.1	52.49	44.31	39.8	47.55	47.58	42.1	42.52	41.86	45.23	35.8	42.51
Zm00004b002606_T001	49.01	44.81	32.36	39.33	37.39	30.7	44.32	45.86	40.47	18.94	40.58	52.8	59.18	32.45	40.79	41.93	32.49	44.46	31.65	38.08	35.32	37.32	50.37	30.26	24.72	47.45	42.11	33.41	38.05	45.51	45.13	40.89	37.43	32.92	30.59	38.74	31.44	33.02	40.68	40.15	43.31	41.74	50.03	45.19	40.7	30.91	32.72	29.15	43.26	31.28	29.79	41.8	34.13	33.3	49.28	29.64	47.68	46.04	65.09	55.5	31.24	44.72	43.44	34.41	34.76	40.85	52.39	40.22	39.51	40.01	40.7	26.5	40.24	34.96	49.93	32.84	48.24	36.2	38.42	61.04	46.25	50.59	68.16	48.84	33.72	38.82	28.66	47.01	22.18	31.42	35.21	21.7	45.81	24.83	35.99	30.27	30.93	51.71	47.87	50.59	57.11	53.96	52.95	62.89	51.02	53.51	14.36	16.98	26.97	17.37	4.96	14.58	22.91	16.88	11.56	17.25	40.36	17.73	16.38	36.33	23.27	31.41	37.66	36.16	26.12	32.17	24.96	31.41	22.22	21.71	22.57	10.35	23.14	24.59	20.76	25.32	24.86	11.28	13.4	22.61	19.49	29.37	18.28	40.75	14.79	19.67	23.31	18.07	19.01	22.91	14.39	6.8	27.47	31.09	23.6	26.37	25.1	22.12	23.15	32.97	28.32	19.38	30.7	12.78	24.38	24.53	7.98	18.72	11.79	26.16	20.47	35.23	23.85	24.16	21.04	19.12	20.67	11.64	26.24	23.09	32.82	37.3	24.41	35.46	35.53	22.16	25.5	15.69	24.26	32.64	31.56	27.85	21.2	22.12	31.32	36.86	26.56	23.89	23.08	38.43	27.93	44.45	25.45	28.43	28	22.86	29.39	29.76
Zm00004b002607_T001	0	0	0	0	0	0	0	0	0	0	0	0	0	0	0	0	0	0	0	0	0	0	0	0	0	0	0	0	0	0	0	0	0	0	0	0	0	0	0	0	0	0	0	0	0	0	0	0	0	0	0	0	0	0	0	0	0	0	0	0	0	0	0	0	0	0	0	0	0	0	0	0	0	0	0	0	0	0	0	0	0	0	0	0	0	0	0	0	0	0	0	0	0	0	0	0	0	0	0	0	0	0	0	0	0	0	0	0	0	0	0	0	0	0	0	0	0	0	0	0	0	0	0	0	0	0	0	0	0	0	0	0	0	0	0	0	0	0	0	0	0	0	0	0	0	0	0	0	0	0	0	0	0	0	0	0	0	0	0.28	0	0	0	0	0	0	0.04	0	0	0	0	0	0	0	0	0	0	0	0.3	0	0	0	0	0.04	0	0	0	0	0	0	0	0.63	0.08	0	0	0	0	0	0	0	0	0	0	0	0	0	0	0	0
Zm00004b002608_T001	0.52	0	0.36	0.49	0	0	0	0.44	0.23	0.28	0.45	0.31	0	1.11	0.43	0	0	0	0	0.25	0.29	0.09	0	0	0	0	0.32	0	0.05	0.23	0	0.32	0.79	0	0	0.22	0	0	0	0	0	0	1.68	0	0.21	0	0	0	0.35	0	0.6	0	0.14	0.31	0	0.28	0	0.29	0	0.31	0.33	0.19	0.51	0	0.3	0	0	0	0	0	0.1	0	0.26	0	0.48	0	0.43	0	0.17	0	0	0	0	0.29	0	0.55	0.26	0.14	0	0.2	0.46	0	0	0	0	0	0.08	0	0.35	0	0.27	0	0.54	0	0	0.15	0.38	0.96	0.26	0.76	1.42	0	0.35	0.59	1.44	0	0.91	0.54	0.55	0.35	0.63	0	0	0.25	0.47	0.48	0.94	0.36	0	0	0.29	1.03	0.24	0.74	0.38	0.25	0.25	0	0.29	0	0.16	0	1.14	0.31	0.74	0.52	0	0.29	1.12	0.52	0	0.82	0.25	0	1.28	0.3	0	0.38	1.39	1.16	0	1.02	0.83	0.54	0.81	0.82	0	0.49	0.31	0.37	0	0.26	0	1.44	0.36	0.27	0.27	0.3	1.01	0	0	0	0.26	0.55	0.48	0	0.27	0	0.84	0.71	0.63	0.43	0.25	0	0	0.33	0	0.67	0	0	0.16	0	0	0.75	0	0	0	0.12
Zm00004b002609_T001	0	0	0	0	0	0	0	0	0	0	0	0	0.27	0	0.05	0	0	0	0.25	0	0	0.04	0	0	0	0	0	0	0	0	0	0	0	0	0	0	0	0	0	0	0	0	0	0	0	0	0	0	0	0	0	0	0	0	0	0	0	0	0	0	0	0	0	0	0	0	0	0	0	0	0	0.24	0	0	0	0	0	0	0.03	0	0	0	0	0	0	0	0	0	0	0	0	0	0	0	0	0	0	0	0	0	0	0	0	0	0	0	0	0	0	0	0	0	0	0	0.36	0	0	0	0	0	0.06	0	0	0	0	0	0	0	0	0	0	0	0	0	0	0	0	0	0	0	0	0	0	0	0.37	0	0	0	0	0.05	0	0	0	0	0	0	0	0	0	0	0	0	0	0	0	0	0	0	0	0	0	0	0	0	0	0	0	0	0	0	0	0	0	0	0	0	0	0	0	0	0	0	0	0	0	0	0	0	0	0	0	0	0	0	0	0	0	0
Zm00004b002610_T001	0	0.34	0.36	0.49	0.73	1.1	0.61	0.44	0.51	1.13	0	0.31	0.27	0.83	0.51	0.83	0	1.4	0.25	1	0.29	0.63	1.77	0	0.57	0	0.63	0.28	0.54	0	0.34	0	0.26	0	0.36	0.16	0.26	0	0.64	0	0.23	0.5	0.48	0.96	0.38	0.59	0.31	0	0.35	0	0.3	0.27	0.26	0.62	0.28	0.56	1.07	0	0.36	0	0.66	0.44	0.51	0	0	0	0.26	0.27	1.47	0.25	0.34	0.24	0.77	0.52	0.48	0.91	0	0.36	0.47	1.14	0.57	0.71	0	0.58	0.65	0.55	0.26	0.56	0.28	0.2	0.69	0.93	0	0.22	0.54	0	0.36	0.58	1.06	0	0.55	0.72	0	0.34	0	0.41	0.38	0.64	0.26	0.38	2.13	0.75	0	0.65	1.08	0.33	0	0.54	0.27	0.71	0.49	0.54	1.08	0.25	0.47	0.48	0.62	0.57	1.03	1.55	0.57	1.03	0.71	0.25	0.86	0.5	0.25	1.67	0.29	0.55	0.65	1.14	1.14	0.93	0.74	0.52	0.85	0.29	0.75	0.8	0.77	1.09	0.5	0.86	0.96	0.3	0.64	0.73	0.28	1.16	0.65	1.28	0.28	0.54	0.54	0.68	0	0.49	0	0	1.22	0.78	0.68	0.29	0.43	0.54	0.81	0.3	1.01	1	0.97	0.81	0.78	0.27	0.72	0	0.27	0.64	0.84	0.24	0.32	0.41	0.75	0.39	1.02	0.66	0	0.67	1.23	1.03	0.72	0.69	0.33	0.75	0	0	0.87	0.44
Zm00004b002611_T001	0	0	0	0	0	0	0	0	0	0	0	0	0	0	0	0	0	0	0.25	0.5	0	0.12	0	0	0	0	0	0	0	0	0	0	0	0	0.36	0.06	0	0	0	0.26	0.23	0	0.24	0	0.09	0	0	0	0	0	0	0.53	0.08	0	0.28	0	0	0	0	0	0	0.04	0	0	0	0	0	0	0	0.5	0.06	0	0	0.52	0	0	0	0	0.07	0	0	0.24	0	0	0	0	0.26	0.06	0	0	0.23	0.19	0	0.22	0	0	0.08	0	0	0	0	0.24	0	0	0	0.03	0	0	0	0	0	0.37	0	0.05	0	0	0.3	0	0	0	0.05	0	0	0	0.23	0	0	0.04	0	0	0	0	0	0	0	0	0	0	0	0	0	0	0	0	0	0	0	0	0	0	0	0	0	0	0	0.3	0	0.04	0.28	0.29	0	0.51	0.28	0	0	0.19	0	0	0	0.37	0	0	0	0.29	0.08	0	0	0	0	0	0	0	0	0	0.48	0	0	0.21	0	0	0	0.09	0	0	0	0.33	0	0.67	0	0	0.12	0	0	0	0	0	0	0
Zm00004b002612_T001	0	0	0	0	0	0	0	0	0	0	0	0	0	0	0	0	0	0	0.25	0	0	0.04	0	0	0	0.37	0	0	0.06	0	0.34	0	0	0	0	0.06	0	0	0.32	0	0	0	0	0	0.04	0	0	0	0	0	0	0	0	0	0	0.28	0	0	0	0	0.33	0.08	0	0.64	0.3	0	0	0.27	0	0	0.15	0	0	0	0	0	0	0	0	0	0	0	0	0	0	0	0	0	0	0	0	0	0.26	0	0	0	0.03	0	0	0	0	0	0	0	0	0	0	0	0	0	0	0	0	0	0	0	0.3	0.27	0	0.35	0.15	0	0	0	0.23	0	0	0.04	0	0	0	0	0.24	0	0.04	0	0	0	0	0	0	0	0	0	0	0.52	0	0	0	0.07	0	0	0	0	0	0	0	0	0	0	0.33	0.26	0	0	0	0.08	0	0	0	0	0	0	0	0	0	0	0	0	0	0	0	0	0	0	0	0	0	0	0	0	0	0	0	0	0	0	0.32	0	0	0	0.04	0	0	0	0	0	0	0
Zm00004b002613_T001	1.04	0	0.72	0.98	0.37	0	1.21	1.31	0.7	1.13	0.45	0.93	0.81	0.83	0.83	1.94	5.11	1.12	1.77	1.49	0.88	2.05	0.35	0.51	2.01	0.75	0.95	0.28	0.81	1.63	1.72	1.9	3.43	0.67	1.44	1.8	0.78	0.56	1.6	0.51	0.23	1.24	0.72	1.6	0.91	0.29	0.63	0	0	1.4	1.49	0.53	0.62	1.56	0.28	1.41	1.42	0.58	1.08	0.31	1.66	1.04	0	0.32	1.2	0.61	0.52	0.8	0.59	0.5	0.57	0.24	1.03	2.07	2.38	1.82	2.13	0.36	1.43	0.86	0	0.24	0.82	0.29	0.86	0.83	0.53	0.55	0	0.2	0	0.56	0	0.22	0.27	0.24	0.19	0	0.71	0	0.27	0.48	1.09	0.68	0.24	0.43	1.51	0.64	3.08	0.76	0.35	1.12	1.74	1.31	0	0.33	0.91	0	1.64	1.41	0.71	0.54	1.35	0.49	0.93	0.73	0	0.67	0	1.55	0.57	0.34	0.71	1.48	0.78	0.25	0.75	0.84	1.43	1.38	0.93	0.86	0.76	0.31	1.85	1.04	0.28	0.58	1.49	0.9	0.77	0.54	0.76	0.57	1.28	0.89	0	0.69	1.67	1.74	1.63	0.77	0.55	1.36	0.54	1.18	0.67	2.46	1.24	0.37	0.92	0.78	1.02	1.73	1.15	0.54	0	1.19	1.01	0	0.65	0.27	0.52	0.82	0.24	1.35	0.81	0.85	0.21	1.43	0	0.71	0	0.78	0.51	0.33	0.32	0.34	0.31	0.34	0.37	0	0.65	0.75	1.18	0	1.46	0.67
Zm00004b002614_T001	0	0	0	0	0	0	0	0	0	0	0	0	0	0	0	0	0	0	0	0	0	0	0	0	0	0	0	0	0	0	0	0	0	0	0	0	0	0	0	0	0	0	0	0	0	0	0	0	0	0	0	0	0	0	0	0	0	0	0	0	0	0	0	0	0	0	0	0	0	0	0	0	0	0	0	0	0	0	0	0	0	0	0	0	0	0	0	0	0	0	0	0	0	0	0	0	0	0	0	0	0	0	0	0	0	0	0	0	0	0	0	0	0	0	0	0	0	0	0	0	0	0	0	0	0	0	0	0	0	0	0	0	0	0	0	0	0	0	0	0	0	0	0	0	0	0	0	0	0	0	0	0	0	0	0	0	0	0	0	0	0	0	0	0	0	0	0	0	0	0	0	0	0	0	0	0	0	0	0	0	0	0	0	0	0	0	0	0	0	0	0.32	0.04	0	0	0	0	0	0	0	0	0	0	0	0	0	0	0	0
Zm00004b002615_T001	77.16	108.44	74.43	86.53	77.34	78.95	46.75	78.61	78.53	75.77	97.83	78.89	98.54	85.43	87.29	81.64	95.08	94.51	81.03	85.12	94.87	88.71	100.75	99.23	77.6	77.72	100.37	93.78	91.58	97.28	72.34	81.15	73.28	77.59	72.33	78.99	96.92	81.43	75.27	96.66	115.58	95.9	105.33	91.65	94.84	85.67	81.17	86.2	81.25	80.71	96.53	101.18	87.53	79.35	83.15	73.12	82.54	94.4	82.08	91.35	92.38	84.8	66.43	77.42	87.5	91.52	106.58	107.34	91.99	121.51	93.79	92.88	92.61	100.23	68.47	113.11	89.22	89.79	92.33	97.27	107.83	115.77	83.26	99.43	110.68	93.05	99.91	100.9	82.56	90.75	93.97	100.35	90.08	78.39	107.16	102.28	93.19	78.3	75.17	99.85	93.07	100.03	93.95	105.04	89.04	91.81	88.45	85.55	82.71	84.94	75.52	90.45	89.2	85.26	68.25	77.46	86.48	88.63	89.84	83.23	82.31	77.85	81.83	86.6	85.58	87.56	85.19	84.1	80.59	74.43	94.58	96.92	97.27	90.48	89.05	100.54	97.71	90.2	93.25	98.98	96.14	92.66	100.9	91.99	73.94	83.1	88.7	98.24	81.63	88.9	96.1	80.74	87.95	108.95	78.47	88.28	98.82	91.33	84.53	79.81	74.86	84.16	71.64	82.67	93.71	81.63	101.75	89.19	83.49	89.92	111.51	83.24	111.08	101.24	96.43	102.36	102.83	95.5	64.92	113.77	113.4	97.57	98.62	91.37	102.29	75.93	89.91	76.99	111.28	88.62	85.52	90.24	88.77	73.74	73.85	75.37	92.63	100.27	92.01	84.06	85.09	109.74	94.31	103.16	101.99	108.6	87.6	100.9
Zm00004b002616_T001	0	0	0	0	0	0	0	0	0	0	0	0	0	0	0	0	0	0	0	0	0	0	0	0	0	0	0	0	0	0	0	0	0	0	0	0	0	0	0	0	0	0	0	0	0	0	0	0	0	0	0	0	0	0	0	0	0	0	0	0	0	0	0	0	0	0	0	0	0	0	0	0	0	0	0	0	0	0	0	0	0	0	0	0	0	0	0	0	0	0	0	0	0	0	0	0	0	0	0	0	0	0	0	0	0	0	0	0	0	0	0	0	0	0	0	0	0	0	0	0	0	0	0	0	0	0	0	0	0	0	0	0	0	0	0	0	0	0	0	0	0	0	0	0	0	0	0	0	0	0	0	0	0	0	0	0	0	0	0	0	0	0	0	0	0	0	0	0	0	0	0	0	0	0	0	0	0	0	0	0	0	0	0	0	0	0	0	0	0	0	0	0	0	0	0	0	0	0	0	0	0	0	0	0	0	0	0	0
Zm00004b002617_T001	2.09	0.34	1.8	0	1.47	1.64	1.21	1.31	1.23	0.28	1.8	1.55	0.81	1.39	1.17	2.22	3.01	1.4	1.27	4.23	0.29	2.07	0	0.51	0.57	0.37	0.32	0	0.3	1.63	1.03	1.9	0.79	1.01	1.08	1.24	1.3	0.56	2.56	1.02	2.32	0.75	2.15	0.32	1.37	0.59	0.31	0.94	0.7	1.68	1.49	1.6	1.04	0.93	1.4	2.26	2.85	1.46	1.81	1.25	0.66	1.58	1.02	0.32	0.6	1.54	1.03	1.33	2.06	1.74	1.21	0.73	1.29	1.29	1.43	0.91	2.99	1.09	1.39	1.71	0.28	1.18	2.86	1.16	1.51	0.83	1.31	1.35	0	0.59	0.23	0.74	1.29	0.43	0.81	1.46	0.69	0.88	1.42	1	1.92	1.19	2.17	2.38	1.2	1.52	1.13	1.28	4.62	4.91	2.13	5.61	3.12	3.26	2.17	2.6	1.21	3.49	1.09	2.47	2.17	1.61	2.71	2.46	2.56	1.69	0.31	1.89	1.55	2.33	1.71	1.38	1.65	2.95	1.93	1.99	0.75	2.51	1.14	1.38	1.55	2.28	2.67	2.47	0	2.85	1.42	2.62	2.98	2.16	2.06	0.82	3.28	0.57	1.91	2.37	1.59	1.8	3.63	4.05	4.23	4.59	3.32	2.18	4.33	3.76	1.33	1.97	4.97	2.21	3.67	3.65	0.68	2.88	2.67	2.69	1.61	1.19	1.01	2.68	0.65	3.24	1.87	1.09	1.67	1.35	1.61	0.64	0.84	1.43	0.63	1.16	1.25	0.78	0.51	0.33	0.65	0.67	2.15	0.69	0.88	0.35	0.98	1.51	0.88	2.49	1.46	1.28
Zm00004b002618_T001	376.94	179.24	422.5	226.66	362.86	280.16	253.16	271.21	296.59	389.3	265.1	293.81	176.98	278.22	280.68	347.39	325.85	206.65	317.28	249.13	271.77	286.35	137.99	109.74	203.76	146.47	143.43	179.42	153.47	387.05	459.2	431.11	454.68	451.42	464.54	441.33	371.56	296.88	383.42	306.08	298.79	426.57	221.43	293.55	324.79	330.02	146.93	149.51	162.15	151.37	167.14	236.71	191.98	341.68	280.82	334.26	213.47	404.41	283.49	424.96	442.61	340.71	438.97	481.06	328.71	360.26	204.38	257.56	306.92	349.12	340.87	197.19	117.38	465.93	386.11	295.55	304.79	261.39	289.76	238.47	241.19	249.67	208.98	214.56	218.12	254.65	261.36	235.88	256.94	370.81	405.14	363.19	296.75	272.73	208.91	191.38	295.73	308.22	315.21	298.21	313.54	282.91	325.55	293.35	262.8	299.97	247.58	458.18	257.88	283.51	406.32	237.33	286	310.97	380.99	294.56	296.75	240.37	182.96	240.17	272.63	315.17	447.64	283.66	499.47	276.95	513.92	389.47	344.59	241.9	252.03	198.32	199.73	296.02	255.43	511.91	484.08	636.86	544.1	604.1	556.21	191.88	202.94	296.66	271.37	177.59	268.38	294.73	205.39	238.62	158.03	270.23	250.23	96.12	162.04	285.28	220.83	206.11	129.44	289.46	432.23	281.79	441.73	258.33	177.4	287.2	303.24	312.4	313.16	425.64	373.65	169.35	276.67	312.92	310.88	254.28	345.29	409.44	192.39	330.26	186.51	197.84	273.72	271.93	270.63	341.56	371.19	328.11	267.74	447.88	463.57	345.33	386.52	342.32	316.8	206.04	265.25	299.46	193.55	200.03	276.25	146.56	239.2	242.8	158.58	427.69	304.41	253.21
Zm00004b002619_T001	0	0	0	0	0	0	0	0	0	0	0	0	0	0	0	0.56	0	0	0	0	0	0.09	0	0	0	0	0	0	0	0	0	0	0	0	0	0	0	0.56	0	0	0	0	0	0	0.07	0	0	0	0	0	0	0	0	0	0	0	0	0	0	0	0	0	0	0	0	0	0	0	0	0	0	0	0	0	0	0	0	0	0	0	0	0	0	0	0	0	0	0	0	0	0	0	0	0	0	0	0	0	0	0	0	0	0	0	0	0	0	0	0	0	0	0	0	0	0	0	0	0	0	0	0	0	0	0	0	0	0	0	0	0	0	0	0	0	0	0	0	0	0	0	0	0	0	0	0	0	0	0	0	0	0	0	0	0	0	0	0	0	0	0	0	0	0	0	0	0	0	0	0	0	0	0	0	0	0	0	0	0	0	0	0	0	0	0	0.48	0	0	0	0	0	0	0.06	0	0	0	0	0	0	0	0	0	0	0	0	0	0	0	0
Zm00004b002620_T003	0	0	0	0	0	0	0	0.44	0.06	0.28	0	0	0	0.55	0.17	0.28	0	0	0	0.25	0.58	0.18	0	0	0	0.75	0.32	0.28	0.23	0.23	0	0	0.79	0.67	0	0.28	0	0	0	0	0.23	0	0.72	0.32	0.16	0	0.31	0	1.06	0	0	0	0.2	0	0	0.28	1.07	0	0	0.62	1	0.37	0	0.32	0.3	0	0	0.27	0.29	0.25	0.18	0.24	0.52	0	0	0	0	0.36	0.16	0	0.28	0	0	0	0.43	0	0	0.09	0.56	0.39	0.23	0.74	0	0	0	0.24	0.27	0.29	0.71	0.33	0	0	0	0.34	0	0.21	0.76	0	0.51	0	0.71	0	0.35	0.33	0.72	0.98	0.3	1.07	0.27	0	0.56	1.07	0.54	0.49	0.47	0	0	0.43	0.52	0.78	0.86	0	0.24	0.49	0.48	0.5	0.25	0.42	0.86	0	0.41	0	0.76	0	0	0	0	0	0	0.1	0	0.27	0.25	0	0	0.59	0	0.16	0.28	0.29	0	0	0.55	0.54	0	0.24	0	0	0.31	1.11	0	0.52	0	0	0.24	0	0.27	0	0.34	0	0	0.27	0.13	0.27	0	0.54	0	0.42	0.21	0.71	0.32	0.31	0	0.39	0	0.33	0	0.34	0	0	0.13	0.35	0.33	0	0.59	0	0.29	0.26
Zm00004b002621_T001	2.61	2.39	1.44	3.44	3.67	3.84	1.82	4.37	2.95	4.24	3.16	3.42	3.53	2.5	3.37	5.55	5.42	3.64	6.08	4.73	5.55	5.16	3.9	2.56	2.87	1.49	4.75	5.62	3.53	4.88	7.58	5.39	5.01	6.72	8.28	6.31	6.76	2.52	5.77	5.37	4.63	4.22	4.07	5.77	4.89	4.71	2.2	3.76	2.81	2.79	1.79	2.93	3	4.05	6.16	3.39	2.85	2.91	4.7	7.17	4.98	4.53	4.6	2.23	3	5.22	4.65	2.13	3.83	3.98	3.71	1.95	4.13	8.03	4.28	1.82	1.71	2.53	3.49	2	5.39	3.29	3.67	6.69	4.97	5.23	2.37	4.2	3.09	6.05	5.94	6.86	8.24	4.53	4.87	3.42	5.38	2.34	2.48	3.33	4.39	4.77	5.43	2.72	4.57	3.75	2.65	5.45	2.05	6.8	5.32	1.87	4.17	4.04	5.42	3.91	4.55	2.69	3.82	1.06	3.57	5.37	5.15	1.97	5.83	2.9	5.62	4.47	2.58	1.55	5.43	3.45	3.31	1.97	3.05	4.97	4.97	2.51	2.85	4.96	4.05	5.13	3.43	2.16	4.07	4.4	2.84	4.08	3.73	3.73	5.14	4.89	5.29	2.85	5.1	3.85	3.5	4.37	2.51	2.6	4.88	2.81	2.21	1.63	3.25	2.84	2.66	4.43	4.03	4.79	3.67	2.09	4.77	2.88	3.66	2.15	4.03	3.58	2.69	3.35	0.97	3.78	2.94	1.64	2.38	2.43	2.15	3.39	3.35	5.48	7.26	3.51	4.49	5.82	4.07	1.97	1.94	3.36	3.38	1.37	3.3	1.39	3.59	2.26	0.88	5.47	3.78	2.9
Zm00004b002622_T001	0	0	0	0	0	0	0	0	0	0	0	0	0	0	0	0	0	0	0	0	0	0	0	0	0	0	0	0	0	0	0	0	0	0	0	0	0	0	0	0	0	0	0	0	0	0	0	0	0	0	0	0	0	0	0	0	0	0	0	0	0	0	0	0	0	0	0	0	0	0	0	0	0	0	0	0	0	0	0	0	0	0	0	0	0	0	0	0	0	0	0	0	0	0	0	0	0	0	0	0	0	0	0	0	0	0	0	0	0	0	0	0	0	0	0	0	0	0	0	0	0	0	0	0	0	0	0	0	0	0	0	0	0	0	0	0	0	0	0	0	0	0	0	0	0	0	0	0	0	0	0	0	0	0	0	0	0	0	0	0	0	0	0	0	0	0	0	0	0	0	0	0	0	0	0	0	0	0	0	0	0	0	0	0	0	0	0	0	0	0	0	0	0	0	0	0	0	0	0	0	0	0	0	0	0	0	0	0
Zm00004b002623_T001	0	0	0	0	0	0	0	0	0	0	0	0	0	0	0	0	0	0	0	0	0	0	0	0	0	0	0	0	0	0	0	0	0	0	0	0	0	0	0	0	0	0	0	0	0	0	0	0	0	0	0	0	0	0	0	0	0	0	0	0	0	0	0	0	0	0	0	0	0	0	0	0	0	0	0	0	0	0	0	0	0	0	0	0	0	0	0	0	0	0	0	0	0	0	0	0	0	0	0	0	0	0	0	0	0	0	0	0	0	0	0	0	0	0	0	0	0	0	0	0	0	0	0	0	0	0	0	0	0	0	0	0	0	0	0	0	0	0	0	0	0	0	0	0	0	0	0	0	0	0	0	0	0	0	0	0	0	0	0	0	0	0	0	0	0	0	0	0	0	0	0	0	0	0	0	0	0	0	0	0	0	0	0	0	0	0	0	0	0	0	0	0	0	0	0	0	0	0	0	0	0	0	0	0	0	0	0	0
Zm00004b002624_T001	0	0	0	0	0	0	0	0	0	0	0.45	0	0	0	0.09	0	0	0	0	0	0	0	0	0	0	0	0	0	0	0	0	0	0	0	0	0	0	0	0	0	0	0	0	0	0	0	0	0	0	0	0	0	0	0	0	0	0	0	0	0	0	0	0	0	0	0	0	0	0	0	0	0	0	0	0	0	0	0	0	0	0	0	0	0	0	0	0	0	0	0	0	0	0	0	0	0	0	0	0	0	0	0	0	0	0	0	0	0	0	0	0	0	0	0	0	0	0	0	0	0	0	0	0	0	0	0	0	0	0	0	0	0	0	0	0	0	0	0	0	0	0	0	0	0	0	0	0	0	0	0	0	0	0	0	0	0	0	0	0	0	0	0	0	0	0	0	0	0	0	0	0	0	0	0	0	0	0	0	0	0	0	0	0	0	0	0	0	0	0	0	0	0	0	0	0	0	0	0	0	0	0	0	0	0.25	0	0	0	0.04
Zm00004b002625_T001	13.03	7.87	8.99	8.36	9.53	8.22	6.68	5.68	8.54	7.35	5.86	5.9	6.24	8.32	6.73	8.05	8.73	6.99	10.64	11.95	9.93	9.38	5.32	6.15	6.04	5.98	3.8	5.05	5.39	7.66	9.3	12.36	5.54	7.73	7.92	8.42	10.39	8.11	11.53	9.97	6.95	9.69	6.7	5.77	8.64	7.65	5.66	4.39	4.92	5.31	7.15	5.59	5.81	8.4	5.88	8.75	9.25	9.91	7.59	11.85	9.97	8.95	6.64	14.97	8.69	9.21	9.81	9.59	10.91	10.68	10.06	8.27	5.42	9.84	8.08	9.12	8.54	7.96	8.18	8.84	3.12	9.18	7.35	6.69	6.27	6.33	5	6.6	8.42	6.83	8.69	8.53	6.69	8.64	9.47	7.32	8.07	8.47	8.15	8.99	9.61	8.12	8.69	9.18	12.51	9.21	6.05	11.21	6.94	7.17	9.22	7.1	5.9	7.66	8.67	8.79	6.37	6.71	6.28	5.29	7.02	4.83	8.4	4.18	8.39	6.77	8.74	6.89	6.2	5.43	4.29	6.55	7.08	8.11	6.28	8.94	7.46	7.52	8.27	6.34	7.71	4.85	8.76	6.17	7.02	8.03	12.79	8.16	7.08	7.86	5.65	10.6	5.29	3.42	3.83	8	5.08	5.98	8.65	6.36	4.23	9.44	8.3	5.71	5.69	6.91	9.98	5.42	8.38	12.53	11.92	8.35	5.79	6.62	8.62	4.31	6.98	6.57	8.41	8.37	5.85	6.49	6.71	5.46	9.06	7.3	6.17	5.09	9.62	8.58	8.84	7.51	8.48	9.31	8.66	5.6	5.51	6.06	4.31	3.09	6.38	4.17	6.53	8.55	5.6	6.96	7.57	6.56
Zm00004b002626_T001	0	0	0	0	0	0	0	0	0	0	0	0	0	0	0	0	0	0	0	0	0.29	0.05	0	0	0.57	0	0	0	0.09	0	0	0.32	0	0	0	0.05	0	0	0.32	0	0	0	0	0	0.04	0	0	0	0	0	0	0.27	0.04	0	0	0.28	0	0	0	0	0	0.04	0	0	0	0	0	0	0	0.25	0.03	0	0	0	0	0	0	0	0	0	0	0	0	0	0	0	0.26	0.03	0	0	0	0	0	0.22	0	0	0.03	0	0	0	0	0	0	0	0	0	0	0	0	0	0.35	0	0	0.05	0	0	0	0.27	0	0	0.05	0	0	0	0	0	0	0	0	0	0	0	0	0	0	0	0	0	0	0.28	0.06	0	0	0	0	0	0	0	0	0	0	0	0.25	0.57	0	0	0	0.12	0	0	0	0	0	0.27	0	0.04	0	0	0	0	0	0	0	0	0	0	0	0	0	0	0	0	0	0	0	0	0	0.21	0	0	0	0.03	0	0	0	0	0	0	0	0	0	0	0	0.25	0	0	0	0.04
Zm00004b002627_T001	0	0	0	0	0	0.55	0	0.44	0.12	0	0	0	0	0	0	0	0.3	0	0	0	0	0.05	0.35	0	0	0	0	0	0.06	0	0.34	0	0	0.67	0	0.17	0	0	0	0	0	0	0.24	0	0.03	0	0	0	0	0	0	0	0	0	0	0	0	0	0	0	0	0	0	0	0	0	0	0	0	0.25	0.03	0	0	0	0	0	0	0	0	0	0	0	0	0	0	0	0	0	0	0	0	0	0	0	0	0.24	0.03	0	0	0	0	0	0.54	0	0.24	0.1	0	0	0	0	0	0	0	0	0	0	0	0	0	0	0	0	0	0	0	0	0	0	0	0	0.29	0	0	0	0.05	0	0	0	0	0	0	0	0	0	0	0.26	0	0	0	0.03	0.51	0	0	0	0	0	0	0.07	0	0.29	0	0.26	0	0	0.27	0.12	0	0	0	0	0	0	0.34	0	0.04	0.27	0	0	0	0	0	0	0.04	0	0	0	0.27	0	0.21	0	0	0.06	0.25	0	0	0	0.32	0.34	0	0	0.11	0.35	0	0	0	0	0	0.06
Zm00004b002628_T001	0	0	0	0	0	0	0	0	0	0	0	0	0	0	0	0	0	0	0	0	0	0	0	0	0	0	0	0	0	0	0	0	0	0	0	0	0	0	0	0	0	0	0	0	0	0	0	0	0	0	0	0	0	0	0	0	0	0	0	0	0	0	0	0	0	0	0	0	0	0	0	0	0	0	0	0	0	0	0	0	0	0	0	0	0	0	0	0	0	0	0	0	0	0	0	0	0	0	0	0	0	0	0	0	0	0	0	0	0	0	0	0	0	0	0	0	0	0	0	0	0	0	0	0	0	0	0	0	0	0	0	0	0	0	0	0	0	0	0	0	0	0	0	0	0	0	0	0	0	0	0	0	0	0	0	0	0	0	0	0	0	0	0	0	0	0	0	0	0	0	0	0	0	0	0	0	0	0	0	0	0	0	0	0	0	0	0	0	0	0	0	0	0	0	0	0	0	0	0	0	0	0	0	0	0	0	0	0
Zm00004b002629_T001	0	0	0	0	0	0	0	0	0	0	0	0	0	0	0	0	0	0	0	0	0	0	0	0	0	0	0	0	0	0	0	0	0	0	0	0	0	0	0	0	0	0	0	0	0	0	0	0	0	0	0	0	0	0	0	0	0	0	0	0	0	0	0	0	0	0	0	0	0	0	0	0	0	0	0	0	0	0	0	0	0	0	0	0	0	0	0	0	0	0	0	0	0	0	0	0	0	0	0	0	0	0	0	0	0	0	0	0	0	0	0	0	0	0	0	0	0	0	0	0	0	0	0	0	0	0	0	0	0	0	0	0	0	0	0	0	0	0	0	0	0	0	0	0	0	0	0	0	0	0	0	0	0	0	0	0	0	0	0	0	0	0	0	0	0	0	0	0	0	0	0	0	0	0	0	0	0	0	0	0	0	0	0	0	0	0	0	0	0	0	0	0	0	0	0	0	0	0	0	0	0	0	0	0	0	0	0	0
Zm00004b002630_T001	0	0	0	0	0	0	0	0	0	0	0	0	0	0	0	0	0	0	0	0	0	0	0	0	0	0	0	0	0	0	0	0	0	0	0	0	0	0	0	0	0	0	0.24	0	0.03	0	0	0	0	0	0	0	0	0	0	0	0	0	0	0	0	0	0	0	0.3	0	0	0	0	0	0.04	0	0	0	0	0	0	0	0	0	0	0	0	0	0	0	0	0	0	0	0	0	0	0	0	0	0	0	0	0	0	0	0	0	0	0	0	0	0	0	0	0	0	0	0	0	0	0	0	0	0	0	0	0	0	0	0	0	0	0	0	0	0	0	0	0	0	0	0	0	0	0	0	0	0	0	0	0	0.37	0.05	0	0	0.25	0	0	0	0	0.04	0	0	0	0	0	0	0	0	0	0	0	0	0	0	0	0	0	0	0	0	0	0	0	0	0	0	0	0	0	0	0	0	0	0	0	0	0	0	0	0	0	0	0	0	0	0	0	0	0	0
Zm00004b002631_T001	0	0	0	0	0	0	0	0	0	0	0	0	0	0	0	0	0	0	0	0	0	0	0	0	0	0	0	0	0	0	0	0	0	0	0	0	0	0	0	0	0	0	0	0	0	0	0	0	0	0	0	0	0	0	0	0	0	0	0	0	0	0	0	0	0	0	0	0	0	0	0	0	0	0	0	0	0	0	0	0	0	0	0	0	0	0	0	0	0	0	0	0	0	0	0	0	0	0	0	0	0	0	0	0	0	0	0	0	0	0	0	0	0	0	0	0	0	0	0	0	0	0	0	0	0	0	0	0	0	0	0	0	0	0	0	0	0	0	0	0	0	0	0	0	0	0	0	0	0	0	0	0	0	0	0	0	0	0	0	0	0	0	0	0	0	0	0	0	0	0	0	0	0	0	0	0	0	0	0	0	0	0	0	0	0	0	0	0	0	0	0	0	0	0	0	0	0	0	0	0	0	0	0	0	0	0	0	0
Zm00004b002632_T001	0	0	0	0	0	0	0	0	0	0	0	0	0	0	0	0	0	0	0	0	0	0	0	0	0	0	0	0	0	0	0	0	0.26	0	0	0.04	0	0	0	0	0	0	0	0	0	0.29	0	0	0	0	0	0	0.04	0	0	0	0	0	0	0	0	0	0	0.32	0	0	0	0	0	0	0.04	0.49	0	0	0	0	0	0	0.07	0	0	0	0	0	0	0	0	0	0	0.2	0	0	0	0	0.27	0	0.06	0	0	0.33	0	0	0	0	0	0.04	0	0	0	0	0	0	0	0	0	0	0	0	0	0	0	0	0	0	0	0	0	0	0	0	0	0	0	0	0	0	0	0	0	0	0	0	0	0	0	0	0	0	0	0	0	0	0	0	0	0	0	0	0	0	0	0	0	0	0	0	0	0	0	0	0	0	0	0	0	0	0	0	0	0	0	0	0	0	0	0	0	0	0	0	0	0	0	0	0	0	0	0	0	0	0	0	0	0	0	0	0	0
Zm00004b002633_T001	0	0	0	0	0	0	0	0	0	0	0	0	0	0	0	0	0	0	0	0	0	0	0	0	0	0	0	0	0	0	0	0	0	0	0	0	0	0	0	0	0	0	0	0	0	0	0	0	0	0	0	0	0	0	0	0	0	0	0	0	0	0	0	0	0	0	0	0	0	0	0	0	0	0	0	0	0	0	0	0	0	0	0	0	0	0	0	0	0	0	0	0	0	0	0	0	0	0	0	0	0	0	0	0	0	0	0	0	0	0	0	0	0	0	0	0	0	0	0	0	0	0	0	0	0	0	0	0	0	0	0	0	0	0	0	0	0	0	0	0	0	0	0	0	0	0	0	0	0	0	0	0	0	0	0	0	0	0	0	0	0	0	0	0	0	0	0	0	0	0	0	0	0	0	0	0	0	0	0	0	0	0	0	0	0	0	0	0	0	0	0	0	0	0	0	0	0	0	0	0	0	0	0	0	0	0	0	0
Zm00004b002634_T001	0	0	1.44	0	1.83	0.55	0	0.44	0.53	0.85	1.35	0	1.09	0.83	0.82	0.56	1.2	0.28	0.51	0.25	1.17	0.66	0.71	1.03	0.29	1.49	0.63	0.84	0.83	0.23	0.69	0.63	0.26	1.34	0.72	0.65	1.56	0.28	0.32	0.77	0.46	1.99	0.24	0.96	0.82	0.59	0.63	0.63	1.06	0.84	0.3	0.8	0.69	0	0	1.69	0.36	0.29	0	1.25	0.33	0.49	0.51	0.32	1.8	0.92	0.26	0	0.88	0.5	0.65	0.97	0	0.26	0.95	0	0.85	0.36	0.48	1.14	0.28	0	1.63	0.58	1.08	0.55	0.79	0.76	0	1.37	0.46	0.56	0.77	0.43	0.81	0.73	0.64	0	0.71	1	1.1	0.72	0.81	1.36	0.72	0.8	0.76	0.32	0	1.13	0.35	0.37	0	0.42	0	0	0.61	0.27	0	1.76	0.44	0.54	0.54	0.25	0.23	0.73	1.25	0.59	1.03	0	0.86	0.34	1.65	0	0.65	0.25	0.5	0.84	0.86	0	0.49	0	0	0.31	0	0.26	0.57	0	0	0.14	0	1.09	0.76	0.86	0	0.3	0.64	0.52	0.56	0.58	0.65	0.26	0.55	0.54	0.81	0.56	0.33	0.49	0	0	0.31	0.78	0.68	0.86	0.43	0.81	0	0.6	0	2.01	0	0.54	0.57	0	0.95	0.27	0	0.64	1.05	0.95	0.95	0.6	0	0.39	0.51	0.33	0.32	0.34	0.92	0.69	0.44	0.35	0	0.25	1.77	0.99	0	0.56
Zm00004b002635_T001	65.17	35.23	45.67	24.09	78.07	43.31	31.57	47.17	46.28	43.54	28.4	55.9	73.02	36.89	47.55	53.32	79.13	112.13	72.67	65.95	83.19	77.73	52.15	30.51	30.46	22.05	62.38	50.26	41.3	85.67	64.42	88.44	110.18	58.11	64.05	78.48	68.86	84.22	54.13	85.92	46.32	72.79	74.21	62.81	68.66	46.81	42.16	56.73	35.17	57.25	46.18	62.31	49.52	56.01	75.04	58.16	35.22	48.66	43.75	43.96	73.77	54.32	20.95	40.46	43.75	51.6	57.03	40.75	57.2	55.41	45.89	61.52	64.75	72.26	41.37	62.03	27.75	51.05	54.39	43.07	50.79	72.24	42.45	63.09	67.45	44.6	52.32	54.5	72.45	53.47	111.57	40.44	67.17	68.24	56.29	47.85	64.69	61.06	40.42	42.93	44.48	47.99	52.95	43.17	55.35	48.54	29.48	32.36	20.55	37.75	43.96	26.91	21.87	30.41	34.31	34.18	27.31	28.47	31.4	20.81	29.41	37.32	37.66	35.43	41.74	35.07	39.32	37.76	11.88	6.2	28.29	39.32	26.91	17.95	21.76	19.36	16.16	24.64	24.81	14.61	19.92	34.78	19.8	42.29	24.77	45.82	28.43	48.68	47.71	36.54	20.56	25.55	22.43	21.96	29.03	29.62	38.45	26.8	20.92	30.07	24.41	45.9	29.32	19.03	33.31	28.99	24.94	11.33	23.28	29.85	31.16	38.36	36.12	35.38	28.8	34.21	21.48	19.1	27.92	19.74	17.55	24.86	23.55	21.82	25.75	19.46	28.45	28.63	19.24	29.3	13.25	23.24	17.7	13.97	34.13	20.08	13.93	21.2	30.46	10.29	20.22	18.75	12.73	18.87	14.74	31.56	32.3	21.49
Zm00004b002636_T001	5.21	2.39	5.39	4.43	4.03	8.22	7.29	4.8	5.22	4.52	5.41	3.73	2.71	8.04	4.88	4.72	4.81	2.52	3.29	3.24	2.63	3.53	3.9	3.33	3.16	5.6	3.17	2.81	3.66	5.57	5.51	4.44	5.01	5.37	5.4	5.22	5.72	4.48	5.13	1.79	5.33	5.71	4.07	4.49	4.59	4.12	4.72	2.82	1.76	3.07	1.79	2.93	3.03	5.91	3.92	3.67	3.91	4.08	6.87	4.99	5.32	4.83	7.15	7.65	5.39	4.3	5.16	5.33	4.42	6.21	5.7	2.67	4.39	4.92	5.23	3.65	7.26	1.81	4.28	7.42	3.12	3.06	6.53	4.65	3.46	4.13	1.58	4.24	5.05	4.49	6.17	3.9	4.38	5.18	5.41	5.13	4.96	2.63	3.9	4.66	3.57	4.77	4.34	5.1	4.33	4.16	3.78	3.84	2.57	0.38	1.06	4.11	2.78	2.65	2.89	3.25	3.94	2.69	2.73	3.88	3.23	2.95	4.61	2.46	4.66	5.32	5.62	4.27	8.27	12.41	3.43	2.76	2.36	2.46	5.28	5.96	6.22	2.92	5.99	5.51	5.32	4.56	4.19	4.32	3.7	3.11	3.98	4.37	3.35	3.95	2.57	3.53	3.02	3.71	2.87	4.15	2.54	3.2	3.91	2.6	2.93	4.59	3.6	2.72	2.71	3.29	4.66	4.43	6.52	4.42	4.28	3.65	4.77	3.45	4.52	1.62	2.68	5.97	7.74	7.03	3.9	2.43	4.48	2.45	4.29	4.32	3.22	3.82	4.6	5.72	4.73	4.14	2.99	7.76	6.88	7.24	5.51	5.05	4.62	3.09	5.39	2.78	4.57	3.02	5.01	3.48	4.66	3.92
Zm00004b002637_T001	2.09	1.37	1.08	0.98	1.47	1.1	3.64	1.75	1.69	1.41	0.9	0.62	3.26	0.83	1.4	1.39	2.11	1.96	2.79	1.99	0.88	1.85	3.9	1.28	0.57	0.75	3.17	1.68	1.89	1.39	1.03	1.9	1.58	0.34	1.08	1.22	0.52	2.24	0.96	2.05	1.85	1.24	1.68	2.24	1.6	1.47	2.2	1.57	1.76	2.23	1.79	0.8	1.69	2.8	3.36	0.85	2.49	2.33	2.17	0.31	3.32	2.2	0.51	1.27	0.6	0.31	0.52	2.13	1.18	0	0.81	0.73	1.55	0.78	0.95	0.91	0.43	1.09	0.92	1.14	1.42	1.41	1.22	1.45	1.3	0.83	0.53	1.16	0.84	1.76	0.91	2.23	1.03	1.08	1.35	1.71	1.36	3.21	1.42	2	0.55	1.19	0.27	0.68	0.96	1.28	0.38	2.24	1.8	2.27	0.35	3.36	1.04	1.63	0.36	0	0.61	1.34	3	1.76	1.18	0.81	1.35	2.95	0.7	1.94	3.12	1.81	0.52	0.78	1.43	2.41	1.42	1.23	1.3	1.99	1.49	0	1.71	1.38	1.31	1.43	1.14	2.16	0.74	1.29	1.42	2.62	1.49	1.54	3.08	1.63	0.76	2.85	1.28	3.26	0.95	1.97	2.79	1.74	1.63	2.3	2.49	0.54	3.25	2.11	0.33	0.99	0.62	0.74	0.31	1.57	1.36	2.59	1.06	1.08	0.81	0.9	2.35	1	0.32	0.54	1	1.91	0.72	2.16	1.88	3.39	2.72	2.14	1.58	2.06	0.5	0.78	1.53	0.66	0	2.02	1.23	1.37	1.01	2.43	0.33	1.26	0	0.99	0.87	0.98
Zm00004b002638_T001	3.65	3.08	5.03	3.44	4.4	3.29	7.89	3.49	4.28	4.52	4.06	4.35	2.99	3.61	3.91	3.89	3.91	2.52	4.3	3.24	3.79	3.61	2.48	4.1	3.45	5.6	2.53	1.97	3.35	3.25	6.55	4.44	4.48	5.37	3.6	4.62	6.76	4.2	4.16	2.3	4.63	3.73	1.92	4.49	4.02	7.07	3.15	2.51	2.46	3.07	1.19	2.13	3.08	4.98	3.64	4.8	2.85	4.08	1.45	4.68	2.66	3.64	5.62	5.73	4.2	3.38	3.35	3.2	3.24	5.22	4.24	3.4	2.32	4.92	6.66	4.56	1.71	5.79	4.19	4.56	3.41	2.59	2.86	2.33	1.95	3.3	2.63	2.95	4.21	2.73	4.8	4.45	3.6	2.38	2.16	1.95	3.28	4.38	4.61	2.66	5.49	6.21	5.97	5.44	4.81	4.95	1.51	4.17	0.51	2.27	2.48	2.62	2.78	2.33	2.89	4.56	5.46	5.1	0.82	4.94	3.96	2.15	5.15	3.94	3.5	3.87	4.99	3.93	4.13	12.41	4	2.41	4.25	4.18	5.23	4.97	5.97	7.93	5.42	5.51	5.96	3.14	1.52	4.63	2.96	3.37	5.12	4.08	2.61	3.43	2.31	2.72	1.76	2.28	1.59	4.44	2.22	2.47	5.86	6.07	3.91	4.08	3.87	3.26	2.98	4.29	3.33	4.93	2.48	4.79	3.06	4.18	3.75	1.73	3.53	2.96	5.37	3.28	4.71	5.35	4.55	4.32	4.36	4.91	3.34	3.78	3.22	3.18	6.9	4.29	3.79	4.18	5.74	8.93	4.58	3.95	5.18	4.37	3.69	2.4	4.85	5.9	3.59	3.77	1.18	6.21	4.66	4.22
Zm00004b002639_T001	4.17	5.82	7.19	4.92	5.5	9.87	6.68	5.68	6.23	6.22	7.66	5.28	8.41	6.38	6.79	4.44	5.42	6.15	6.84	5.97	4.67	5.58	7.09	6.92	5.17	8.97	3.17	3.65	5.83	6.27	5.86	6.66	7.64	6.72	4.68	6.3	5.46	8.67	7.05	7.42	6.02	6.96	9.34	6.73	7.21	9.42	5.98	3.76	6.33	10.89	5.06	9.59	7.29	7.47	9.24	8.47	12.45	11.36	12.66	9.35	7.64	9.83	5.62	5.42	4.79	3.38	6.19	6.93	7.37	5.72	5.68	7.05	7.74	5.7	7.13	1.82	5.12	8.33	6.13	5.99	5.11	7.53	7.35	6.4	8.86	7.98	7.1	7.04	6.18	6.25	5.03	6.86	5.66	6.26	7.04	5.13	6.05	6.72	5.32	3.99	9.88	7.4	5.7	5.78	11.79	7.07	10.96	8.01	6.42	9.44	8.15	6.73	6.59	8.04	10.83	9.76	9.41	8.06	6.55	4.58	8.2	7.79	8.67	4.43	5.6	7.01	6.24	6.62	5.68	4.65	4.86	4.48	6.85	5.16	5.28	3.23	7.21	4.59	5.7	4.69	5.08	8.55	6.47	5.87	5.92	7.77	6.25	9.91	10.06	7.6	6.17	8.16	15.12	10.55	5.42	5.92	12.71	9.15	5.3	8.39	9.44	12.24	13	4.89	7.85	8.73	6.98	5.91	5.28	7.74	2.75	5.74	3.75	8.63	5.85	5.39	9.93	1.79	3.7	9.37	3.9	6.49	5.8	6.55	6.44	6.22	4.56	4.67	10.25	8.1	2.52	6.16	4.49	5.82	9.42	8.23	4.86	4.04	5.54	5.49	5.99	3.82	4.57	2.77	7.96	9.69	7.86	6.11
Zm00004b002640_T001	0	0	0	0	0	0	0	0	0	0	0	0	0	0	0	0.56	0	0	0	0	0	0.09	0	0.26	0	0	0	0	0.04	0	0	0	0	0	0	0	0	0.28	0.32	0	0	0	0	0	0.08	0	0	0	0	0	0.3	0	0.04	0.31	0.28	0	0	0	0	0.62	0.33	0.19	0	0	0	0	0	0	0	0	0	0	0	0	0	0	0	0	0	0.29	0	0	0	0	0	0.28	0	0.07	0	0	0	0.19	0	0.22	0	0	0.05	0	0	0	0.27	0	0	0.34	0	0.08	0	0	0	0.76	0	0	0	0.11	0	0	0	0.27	0.27	0	0.09	0	0	0.25	0	0	0	0.04	0.52	0	0.29	0	0	0	0.14	0.25	0	0	0.29	0	0.11	0.29	0	0.31	0	0	0	0	0	0.07	0	0	0	0	0	0.3	0.64	0.13	0	0.29	0.65	0	0.28	0	0	0.17	0	0	0.31	0	0	0	0.34	0.58	0.15	0	0	0	0	0	0	0	0	0	0.24	0	0	0	0	0.24	0	0.06	0.25	0	0	0	0	0	0	0.34	0.07	0	0	0.25	0.29	0.25	0.29	0.18
Zm00004b002641_T001	0	0	0	0	0	0	0	0	0	0	0	0	0	0	0	0	0	0	0	0	0	0	0	0	0	0	0	0	0	0	0	0	0	0	0	0	0	0	0	0	0	0	0	0	0	0	0	0	0	0	0	0	0	0	0	0	0	0	0	0	0	0	0	0	0	0	0	0	0	0	0	0	0	0	0	0	0	0	0	0	0	0	0	0	0	0	0	0	0	0	0	0	0	0	0	0	0	0	0	0	0	0	0	0	0	0	0	0	0	0	0	0	0	0	0	0	0	0	0	0	0	0	0	0	0	0	0	0	0	0	0	0	0	0	0	0	0	0	0	0	0	0	0	0	0	0	0	0	0	0	0	0	0	0	0	0	0	0	0	0	0	0	0	0	0	0	0	0	0	0	0	0	0	0	0	0	0	0	0	0	0	0	0	0	0	0	0	0	0	0	0	0	0	0	0	0	0	0	0	0	0	0	0	0	0	0	0.29	0.05
Zm00004b002642_T001	0	0	0	0	0	0	0	0	0	0	0	0	0.54	0	0.11	0	0.6	1.96	0	0.5	0	0.51	0.71	0	0	0.37	0.32	0	0.23	0	0	0	0.26	0	0.72	0.16	0	0	0	0	0	0	0.24	0	0.03	0	0.31	0	0	0	0	0	0.04	0	0	0.28	0	0.29	0.36	0	0	0.12	0	0	0	0	0	0	0.29	0	0.04	0	0	0	0	0.91	0	0	0.13	0	0	0.24	0.82	0	0	0	0	0.13	0.28	0.2	0	0	0.26	0	0	0	0.09	0	0	0	0	0	0	0	0	0	0	0.32	0.26	0	0	0	0	0.08	0	0	0	0.27	0.27	0.35	0.15	1.07	0.27	1.23	0.23	0.48	1.25	0.76	0	0.78	0.57	0	0.24	0	0.27	0	0	0	0	0	0	0.29	0	0.31	0	0.26	0	0.29	0	0.14	0	0	0	0	0	0	0	0	0.28	0.87	0	0	0	0	0.27	0.2	0	0	0.62	0.37	0	0	1.02	0	0.25	0	0.27	0	2.35	0	0.32	0.27	0.46	0	0	0	0	0	0	0	0	0	0	0	0	0.33	0	0	0.31	0	0.08	0	0.33	0.25	0	0	0	0.1
Zm00004b002643_T001	0	0	0	0	0	0	0	0	0	0	0	0	0	0	0	0	0	0	0	0	0	0	0	0	0	0	0	0	0	0	0	0	0	0	0	0	0	0	0	0	0	0	0	0	0	0	0	0	0	0	0	0	0	0	0	0	0	0	0	0	0	0	0	0	0	0	0	0	0	0	0	0	0	0	0	0	0	0	0	0	0	0	0	0	0	0	0	0	0	0	0	0	0	0	0	0.24	0.03	0	0	0	0	0	0	0	0	0	0	0	0	0	0	0	0	0	0	0	0	0	0	0	0	0	0	0	0	0	0	0	0	0	0	0	0	0	0	0	0	0	0	0	0	0	0	0	0	0	0	0	0	0	0	0	0	0	0	0	0	0	0	0	0	0	0	0	0	0	0	0	0	0	0	0	0	0	0	0	0.27	0	0	0	0	0	0.04	0	0	0	0	0	0	0	0	0	0	0	0	0	0	0	0	0	0	0	0	0	0	0	0	0
Zm00004b002644_T001	0	0	0	0	0.37	0	1.21	0.44	0.25	0	0	0.62	0	0	0.12	0.28	0	0.28	0	0.25	0	0.14	1.06	0	0	0	0	0	0.18	0	0	0.95	0.26	0.67	0	0.31	0.26	0	0	0	0	0	0	0	0.03	0	0	0	0	0.56	0	0.27	0.12	0.31	0	0.28	0	0.29	0	0	0	0.11	0	0	0	0	0	0.27	0.29	0.5	0.13	0.73	0	0	0	0	0.43	0	0.17	0	0.28	0	0	0	0.22	0.28	0.53	0.16	0	0	0	0.56	0.51	0.43	0	0.49	0.25	0.58	0	0	0	0	0.54	0	0.24	0.17	0	0	0	0	0	0	0.69	0.1	0	0	0.61	0.54	0	0	0.19	0	0	0	0	0.48	0	0.08	0	0.78	0.57	0	0.24	0.25	0.31	0	0.5	0	0.29	0.28	0.21	0.86	0	0	0	0.52	0	0.29	0	0.21	0.51	0.27	0.5	0	0	0.59	0.32	0.31	0	0.29	0	0	1.11	0.27	0.27	0.28	0	0	0	0	0.31	0.52	0	0.29	0.14	0	0.27	0	0	0.33	0	0	0.09	0	0	0	0	0.21	0.42	0.24	0	0.11	0.25	0.39	0	0	0	0	0.62	0	0.16	0	0	0	0	0.5	0	0.08
Zm00004b002645_T001	0	0	0	0	0	0	0	0	0	0	0	0	0	0	0	0	0	0	0	0	0	0	0	0	0	0	0	0	0	0	0	0	0	0	0	0	0	0	0	0	0	0	0	0	0	0	0	0	0	0	0	0	0	0	0	0	0	0	0	0	0	0	0	0	0	0	0	0	0	0	0	0	0	0	0	0	0	0	0	0	0	0	0	0	0	0	0	0	0	0	0	0	0	0	0	0	0	0	0	0	0	0	0	0	0	0	0	0	0	0	0	0	0	0	0	0	0	0	0	0	0	0	0	0	0	0	0	0	0	0	0	0	0	0	0	0	0	0	0	0	0	0	0	0	0	0	0	0	0	0	0	0	0	0	0	0	0	0	0	0	0	0	0	0	0	0	0	0	0	0	0	0	0	0	0	0	0	0	0	0	0	0	0	0	0	0	0	0	0	0	0	0	0	0	0	0	0	0	0	0	0	0	0	0	0	0	0	0
Zm00004b002646_T001	0	1.71	0.36	0.98	2.57	0.55	0	1.31	0.93	0.85	0.45	1.24	1.63	1.11	1.06	2.78	1.5	1.4	2.53	4.23	0.88	2.22	1.06	1.03	0.29	0	0.32	0.84	0.59	1.16	1.72	1.58	1.58	0.67	1.44	1.36	2.34	1.4	1.28	1.79	0.93	1.49	0.48	1.28	1.37	1.77	0.63	0	1.06	0.84	0.89	0.53	0.82	0.93	1.4	1.13	2.49	3.5	1.08	0.94	0.66	1.52	0	0.64	0.9	0.61	1.03	0.27	1.77	1.74	0.87	0.49	0.77	1.29	0.95	0.91	0.85	0.72	0.85	1.43	0.85	1.18	0	2.04	1.08	1.38	1.05	1.13	1.4	1.95	1.14	1.11	0.77	0.65	0.81	0	0.98	0.88	0.35	1.66	0.27	2.15	1.9	1.36	1.68	1.28	0.38	1.6	1.8	2.64	2.13	1.12	1.04	1.53	1.44	1.63	1.21	0.54	1.64	1.06	1.25	1.61	0.81	1.48	1.4	2.42	0.94	1.44	0.52	2.33	2.57	1.03	0.94	1.23	1.44	0.74	1.24	0.42	0.86	1.1	0.87	1.71	2.28	2.16	1.48	0.78	0.85	1.75	2.98	1.75	0.77	0.82	1.26	1.71	2.23	2.07	0.64	1.36	1.67	2.02	1.95	1.53	0.55	1.63	1.63	1.57	0.33	2.46	1.55	2.58	2.14	1.3	0.68	2.01	1.63	0.27	1.07	1.19	1.68	0.67	0.97	1.62	1.07	1.36	0	2.16	0.81	1.06	0.84	1.43	0.32	1	0.25	0	1.53	0.66	2.27	0.34	1.85	1.03	0.99	0.35	1.31	2.52	1.47	0.75	1.46	1.31
Zm00004b002647_T001	1.04	0	0	0.98	0.37	0.55	0	0.44	0.42	0.28	1.35	0	0.27	0	0.38	0.56	0.3	1.68	0.76	0	0.58	0.65	0	0	0	0	0.32	0	0.05	0	0.69	0	0.26	0	0.72	0.28	0	0.28	0.64	0	0.23	0.25	0.72	0.64	0.35	0	0.31	1.57	0.7	0	0.89	0	0.5	0	0	0	0.36	0	0.36	0	0	0.09	0	0	0.6	1.54	0	0	0	0.5	0.33	0	0.26	0.26	0	0	0.43	0	0.14	0.29	0.57	0.24	0.41	0	0.22	0.28	0	0.25	0	0.2	0.23	0.19	0	0.43	0.81	0.98	0.35	0	0.35	0	0.27	0.24	0.27	0	0	0.14	0.38	0	0	0.38	0.35	0	0.35	0.21	0.36	0	0	1.34	0.27	0	0.33	0.27	0.54	0.25	0.47	0.48	0.94	0.49	0.52	0	0.57	0	0.24	0	0.22	0.25	0.75	0.42	0.29	0.28	0.4	0	0	0.62	0	0.26	0.28	0	0	0.15	0.51	0.54	0	0	0.32	0	0.32	0.24	0	0	0.33	0	0.55	0	0.27	0.16	1.66	0	0.62	0.37	0	0.26	0.68	0	0.45	0.27	0	0.3	0.34	0.33	0.65	0	0.27	1.09	0.72	0	0	0.21	0.63	0	0	0.33	0.5	0	0.25	0	0	0	0.62	1.03	0.3	0.35	0.65	0.5	1.18	0.99	0	0.61
Zm00004b002648_T001	0	0	0	0	0	0	0	0	0	0	0	0	0	0	0	0	0	0	0	0	0	0	0	0	0	0	0	0	0	0	0	0	0	0	0	0	0	0	0	0	0	0	0	0	0	0	0	0	0	0	0	0	0	0	0	0	0	0	0	0	0	0	0	0	0	0	0	0	0	0	0	0	0	0	0	0	0	0	0	0	0	0	0	0	0	0	0	0	0	0	0	0	0	0	0	0	0	0	0	0	0	0	0	0	0	0	0	0	0	0	0	0	0	0	0	0	0	0	0	0	0	0	0	0	0	0	0	0	0	0	0	0	0	0	0	0	0	0	0	0	0	0	0	0	0	0	0	0	0	0	0	0	0	0	0	0	0	0	0	0	0	0	0	0	0	0	0	0	0	0	0	0	0	0	0	0	0	0	0	0	0	0	0	0	0	0	0	0	0	0	0	0	0	0	0	0	0	0	0	0	0	0	0	0	0	0	0	0
Zm00004b002649_T001	0	0	0	0	0	0	0	0	0	0	0	0	0	0	0	0	0	0	0	0	0	0	0	0	0	0	0	0	0	0	0	0	0	0	0	0	0	0	0	0	0	0	0	0	0	0	0	0	0	0	0	0	0	0	0	0	0	0	0	0	0	0	0	0	0	0	0	0	0	0	0	0	0	0	0	0	0	0	0	0	0	0	0	0	0	0	0	0	0	0	0	0	0	0	0	0	0	0	0	0	0	0	0	0	0	0	0	0	0	0	0	0	0	0	0	0	0	0	0	0	0	0	0	0	0	0	0	0	0	0	0	0	0	0	0	0	0	0	0	0	0	0	0	0	0	0	0	0	0	0	0	0	0.25	0	0	0	0	0.04	0	0	0	0	0	0	0	0	0	0	0	0	0	0	0	0	0	0	0	0	0	0	0	0	0	0	0	0	0	0	0	0	0	0	0	0	0	0	0	0	0	0	0	0	0	0	0	0	0	0
Zm00004b002650_T001	0	0	0	0	0	0	0	0	0	0	0	0	0	0	0	0	0	0	0	0	0	0	0	0	0	0	0	0	0	0	0	0	0	0	0	0	0	0	0	0	0	0	0	0	0	0	0	0	0	0	0	0	0	0	0	0	0	0	0	0	0	0	0	0	0	0	0	0	0	0	0	0	0	0	0	0	0	0	0	0	0	0	0	0	0	0	0	0	0	0	0	0	0	0	0	0	0	0	0	0	0	0	0	0	0	0	0	0	0	0	0	0	0	0	0	0	0	0	0	0	0	0	0	0	0	0	0	0	0	0	0	0	0	0	0	0	0	0	0	0	0	0	0	0	0	0	0	0	0	0	0	0	0	0	0	0	0	0	0	0	0	0	0	0	0	0	0	0	0	0	0	0	0	0	0	0	0	0	0	0	0	0	0	0	0	0	0	0	0	0	0	0	0	0	0	0	0	0	0	0	0	0	0	0	0	0	0	0
Zm00004b002651_T001	0	0	0	0	0	0	0	0	0	0	0	0.31	0	0	0.06	0	0	0	0	0	0	0	0.35	0	0	0	0	0	0.06	0	0	0	0	0	0	0	0	0	0	0	0	0	0	0	0	0	0	0	0	0.28	0	0	0.04	0	0	0	0.36	0	0	0	0	0.04	0	0	0	0	0	0	0	0	0	0	0	0	0	0	0	0	0	0	0	0	0	0	0	0	0	0	0	0	0	0	0	0	0	0	0	0	0	0	0	0	0	0	0.24	0.03	0	0	0	0	0	0	0	0	0	0	0	0	0.27	0	0.05	0	0	0	0	0	0	0	0	0	0	0	0	0	0	0	0	0	0	0	0	0	0	0	0	0	0	0	0	0	0	0	0.25	0	0	0	0	0.04	0	0	0	0.26	0	0	0	0.04	0	0	0	0	0	0	0	0	0	0	0	0	0	0	0	0	0	0	0	0	0	0	0	0	0	0	0	0	0	0	0	0	0	0	0	0	0	0	0	0	0	0
Zm00004b002652_T001	0.52	0	0	0	0.37	0	1.21	0	0.26	0	0	0	0.27	0	0.05	0	0	0	0	0	0	0	0	0.26	0	0.37	0.63	0	0.21	0	0	0	0	0.34	1.08	0.24	0.26	0.84	0	1.28	0.69	0	0.72	0	0.47	0.29	0.31	0	0.7	1.96	0	1.33	0.66	0.31	1.12	0.85	0.36	0.58	0.72	0.31	0	0.53	0	0	0.3	0	0	0	0	0	0.04	0	0	0	0	0	0	0	0	0	0.28	0	0	0	0	0	0	0.04	0	0	0	0	0	0	0	0	0	0	0	0.67	0	0	0.27	0.68	0	0.2	0	0.32	0	0	0	0	0.35	0.1	0	0	0.3	0.27	0.27	0	0.14	0	0.27	0.49	0.47	0.24	0.31	0.3	0	0	0.29	0	0	0	0.05	0	0.25	0	0	0.28	0.11	0.29	0.76	0	0.74	0.78	0.28	0.87	1.12	0.61	0.26	0.27	0.5	0.86	2.23	0	0.64	0.68	0.28	0.29	0.33	1.02	1.11	2.18	0.54	0.82	0	0	0	0	0	0	0	0	0	0	0	0	0	0	0	0	0	0	0	0	0	0	0	0	0	0	0.25	0	0.25	0	0	0	0	0	0.06	0	0	0	0	0	0	0
Zm00004b002653_T001	0	0	0	0	0	0	0	0	0	0	0	0	0	0	0	0	0	0	0	0	0	0	0	0	0	0	0	0	0	0	0	0	0	0	0	0	0	0	0	0	0	0	0	0	0	0	0	0	0	0	0	0	0	0	0	0	0	0	0	0	0	0	0	0	0	0	0	0.27	0	0	0.03	0	0	0	0	0	0	0	0	0	0	0	0	0	0	0.28	0	0.04	0	0	0	0	0	0	0	0.24	0.03	0	0	0	0	0	0	0	0	0	0	0	0	0	0	0	0	0	0	0	0	0	0	0	0	0	0	0	0	0	0	0	0	0	0	0	0	0	0	0	0	0	0	0	0	0	0	0	0	0	0	0	0	0	0	0	0	0	0	0	0	0	0	0	0	0	0	0	0	0	0	0	0	0	0	0	0	0	0	0	0	0	0	0	0	0	0	0	0	0	0	0	0	0	0	0	0	0	0	0	0	0	0	0	0	0	0	0	0	0	0	0
Zm00004b002654_T001	0	0	0	0	0	0	0	0	0	0	0	0	0	0	0	0	0	0	0	0	0	0	0	0	0	0	0	0	0	0	0	0	0	0	0	0	0	0	0	0	0	0	0	0	0	0	0	0	0	0	0	0	0	0	0	0	0	0	0	0	0	0	0	0	0	0	0	0	0	0	0	0	0	0	0	0	0	0	0	0	0	0	0	0	0	0	0	0	0	0	0	0	0	0	0	0	0	0	0	0	0	0	0	0	0	0	0	0	0	0	0	0	0	0	0	0	0	0	0	0	0	0	0	0	0	0	0	0	0	0	0	0	0	0	0	0	0	0	0	0	0	0	0	0	0	0	0	0	0	0	0	0	0	0	0	0	0	0	0	0	0	0	0	0	0	0	0	0	0	0	0	0	0	0	0	0	0	0	0	0	0	0	0	0	0	0	0	0	0	0	0	0	0	0	0	0	0	0	0	0	0	0	0	0	0	0	0	0
Zm00004b002655_T001	0	0	0	0	0	0	0	0	0	0	0	0	0	0	0	0	0	0	0	0	0	0	0	0	0	0	0	0	0	0	0	0	0	0	0	0	0	0	0	0	0	0	0	0	0	0	0	0	0	0	0	0	0	0	0	0	0	0	0	0	0	0	0	0	0	0	0	0	0	0	0	0	0	0	0	0	0	0	0	0	0	0	0	0	0	0	0	0	0	0	0	0	0	0	0	0	0	0	0	0	0	0	0	0	0	0	0	0	0	0	0	0	0	0	0	0	0	0	0	0	0	0	0	0	0	0	0	0	0	0	0	0	0	0	0	0	0	0	0	0	0	0	0	0	0	0	0	0	0	0	0	0	0	0	0	0	0	0	0	0	0	0	0	0	0	0	0	0	0	0	0	0	0	0	0	0	0	0	0	0	0	0	0	0	0	0	0	0	0	0	0	0	0	0	0	0	0	0	0	0	0	0	0	0	0	0	0	0
Zm00004b002656_T001	0	0	0	0	0	0	0	0	0	0	0	0	0	0	0	0	0	0	0	0	0	0	0	0	0	0	0	0	0	0	0	0	0	0	0	0	0	0	0	0	0	0	0	0	0	0	0	0	0	0	0	0	0	0	0	0	0	0	0	0	0	0	0	0	0	0	0	0	0	0	0	0	0	0	0	0	0	0	0	0	0	0	0	0	0	0	0	0	0	0	0	0	0	0	0	0	0	0	0	0	0	0	0	0	0	0	0	0	0	0	0	0	0	0	0	0	0	0	0	0	0	0	0	0	0	0	0.31	0.05	0	0	0	0	0	0	0	0	0	0	0	0	0	0	0	0	0	0	0	0	0	0	0	0	0	0	0	0	0	0	0	0	0	0	0	0.27	0.27	0.08	0	0	0	0	0	0	0	0	0	0	0	0	0	0	0	0	0	0	0	0	0	0	0	0	0	0	0	0	0	0	0	0.34	0	0	0.04	0	0	0	0	0	0	0
Zm00004b002657_T001	2.61	0.34	1.08	0.98	0.73	0	0	0	0.72	0.57	0.45	0	0.81	0	0.37	0	0.3	0.28	1.27	0.75	0.88	0.58	0.35	0.26	0.86	0	0	0.84	0.39	0.23	0.69	0.63	0.53	0.34	0	0.4	0	0.84	0	0	0	0.25	0	0.64	0.22	0.59	0.94	0	0	0.84	0.89	0.8	0.58	0	0	0.56	1.07	0	0.72	0.62	0.33	0.41	1.02	0.32	0.3	0.61	0.26	0.8	0.29	0.25	0.48	0.24	0.52	0.26	0	1.82	0	0.36	0.46	0.29	0	0.24	0.82	0	0	0	0.53	0.24	0.28	0.2	0.23	0.19	0.51	0	0	0	0.18	0.29	0.71	0	0	0.48	0.54	0	0.24	0.28	0	0.32	0.77	0.38	0.35	0.75	0	0.37	2.17	1.63	0.3	2.42	0.27	0.35	1.19	0.27	0.27	0.74	0.7	0.24	0	0.37	1.03	0.78	1.14	3.1	1.18	1.48	1.45	0	0	0.84	0.86	0	0.34	1.43	0.76	0.62	0.74	0.26	0.85	0.87	0.37	0.74	0.51	1.9	0	0.29	0.96	0.89	0.95	0.79	0.28	0.87	0.33	0	0.28	1.09	1.9	0.68	0.33	0.49	1.55	0	0.61	0	1.36	0.86	0.65	0.27	0.81	0	2.02	1	0	0	0.59	0	0	1.62	0	0.64	1.26	0.71	0.95	0.65	0	0.78	3.31	0.33	0	0.67	1.85	0.34	0.91	1.39	0.33	1.51	0.88	2.49	1.75	1.39
Zm00004b002658_T001	0	1.03	0	1.97	0.37	3.29	1.21	0.44	1.04	0.85	0	1.24	1.9	0.28	0.85	2.22	1.2	1.96	0.76	3.98	1.75	1.98	2.13	1.03	0.86	0.37	0.95	1.4	1.12	3.02	2.07	1.58	1.05	1.01	2.88	1.93	2.86	0	1.6	1.28	0.93	2.48	0.72	1.92	1.47	0.88	0.94	1.25	3.17	1.96	0.6	1.07	1.41	1.24	1.4	4.23	1.78	4.08	1.81	2.49	0.66	2.21	1.02	0.96	0	0.92	0.52	0.8	1.47	0.25	0.74	0.97	1.55	1.55	1.43	0.91	1.28	1.45	1.31	1.71	2.27	0.94	1.63	0.87	1.08	0.83	0.79	1.27	0.84	0.39	0.91	1.11	1.29	0.22	1.08	0	0.73	2.34	0.71	1	1.1	0.72	2.44	1.7	1.93	1.49	1.13	1.92	3.34	1.13	3.55	1.5	3.47	2.29	2.53	1.3	1.82	3.49	0.82	2.12	2.01	1.34	0	2.21	0.7	0.48	0.94	0.94	1.03	0.78	0.86	1.72	1.18	2.46	1.34	1.24	1.24	0.42	0.57	1.1	0.91	0.86	1.14	2.16	0.74	0.78	0.85	2.33	2.98	1.48	0.51	1.9	1.01	0.57	4.15	0.3	0.32	1.25	2.23	2.02	1.63	3.32	1.66	2.99	2.71	2.37	1.33	0	0.62	2.58	0.31	3.65	1.02	1.15	1.33	0.27	1.07	1.19	2.02	2.34	0.32	0.81	1.15	1.09	0.24	0.54	1.88	1.91	1.26	2.62	1.58	1.39	1.5	1.16	1.27	0.33	1.3	0.34	0.62	0	0.81	1.74	0.98	1.76	2.06	1.49	3.49	1.92
Zm00004b002659_T001	7.3	5.13	5.03	7.87	10.63	2.19	11.53	4.8	6.81	3.96	4.51	9.94	4.07	8.04	6.1	9.44	6.62	6.71	4.81	7.72	10.8	7.68	4.97	5.9	5.75	4.86	8.55	4.49	5.75	8.82	8.61	8.24	7.38	10.08	17.99	10.19	6.24	9.79	7.05	7.67	8.11	8.2	8.14	7.69	7.86	7.07	5.66	5.64	5.63	9.78	8.64	12.25	7.81	6.85	9.24	8.47	6.4	9.32	9.4	9.04	9.97	8.59	4.6	8.28	4.49	4.91	4.13	5.86	5.6	6.71	5.57	8.51	6.97	8.55	7.61	4.56	4.27	6.15	6.66	6.85	7.09	3.06	4.9	7.56	9.08	8.53	5.52	6.57	8.14	7.42	10.29	6.12	6.43	6.26	8.39	5.61	7.33	4.67	3.9	6.66	3.57	6.45	7.6	6.46	9.15	6.06	4.91	7.05	6.94	5.29	6.74	4.49	3.12	5.51	4.69	4.23	8.19	6.45	7.65	4.58	5.96	6.17	5.69	6.15	5.13	5.81	6.55	5.92	2.58	6.2	7.14	10.35	5.43	7.87	6.59	8.44	5.72	4.18	6.27	6.34	6.19	5.13	7.23	7.41	4.81	7.51	8.53	5.54	4.85	6.38	6.17	4.62	5.29	6.27	7.66	8.29	6.99	6.47	3.07	6.07	5.21	7.4	7.47	5.98	7.85	6.15	6.32	7.88	7.14	6.63	7.03	5.22	4.77	6.33	6.41	7	5.64	5.67	5.72	5.69	3.57	6.22	5.64	6.55	6.91	4.86	6.98	3.61	4.39	6.43	3.16	5.36	3.49	5.43	8.66	2.63	5.18	4.37	6.46	2.06	4.79	4.51	5.87	6.29	5.01	6.71	6.4	5.8
Zm00004b002660_T001	102.18	163.85	110.75	107.68	132.68	123.91	59.5	101.32	112.73	200.73	128.94	160.57	248.92	154.78	178.79	120.79	149.54	205.53	185.86	218.77	236.45	186.16	153.25	258.71	95.41	92.66	192.83	150.5	157.23	223.36	144.34	163.57	199.53	163.57	168.04	177.07	154.86	181.04	141.58	217.6	212.4	140.86	207.31	149.34	175.62	189.3	191.92	135.72	132.6	191.03	151.95	211.68	172.03	162.13	185.91	155.27	112.43	155.59	112.1	112.24	98.69	136.8	64.39	109.91	136.94	162.16	240.25	214.95	173.65	234.32	167.07	239.26	251.79	197.35	88.44	103.99	115.26	158.57	164.95	187.69	161.46	232.72	95.1	161.06	289.24	232.63	252.42	201.54	179.44	289.62	273.45	303.83	251.2	335.14	264.93	327.11	278.09	198.37	121.97	172.07	137.83	170.22	144.45	139.37	185.07	158.67	150.82	129.12	143.07	163.46	132.6	185.38	174.24	154.1	143.37	152.65	177.5	162.48	175.32	129.43	156.79	161.08	139.01	181.81	168.12	160.12	136.98	157.85	100.74	65.9	216.6	195.91	214.6	154.16	157.98	141.26	172.05	89.37	135.74	170.67	141.82	135.14	130.21	127.49	93.17	126.07	176.84	146.93	123.75	132.45	159.83	133.75	160.77	186.82	168.1	193.74	219.24	174.61	153.71	124.34	127.26	127.25	138.02	127.53	193.11	141.6	154.28	103.97	171.63	145.93	200.73	207.71	188.08	191.55	170.48	178.59	159.49	145.63	105.61	169.65	166.04	208.11	161.87	143.2	142.11	126.73	143.06	146.56	184.7	138.41	117.08	142.73	172.31	126.14	167.57	170.82	144.45	228.13	199.4	125.92	166.84	206.99	171.32	163.54	277.67	143.14	154.24	186.15
Zm00004b002661_T001	2.61	5.82	3.96	5.9	4.4	7.68	2.43	3.49	4.54	3.96	6.76	4.66	8.41	3.88	5.53	3.61	5.11	3.64	3.29	4.98	4.38	4.17	7.09	4.36	2.01	4.11	6.02	4.49	4.68	5.8	2.76	1.9	2.9	2.69	1.44	2.92	2.86	2.8	1.6	3.58	4.17	3.48	6.94	4.81	3.78	2.94	3.15	5.01	4.22	5.87	2.68	4.79	4.09	8.4	10.08	3.11	12.45	9.91	13.38	9.67	6.65	9.21	3.07	2.87	4.2	3.69	5.68	2.4	4.42	2.73	3.63	3.16	4.9	2.85	7.13	1.82	2.99	4.71	3.94	5.42	7.09	3.76	8.16	7.27	5.62	3.3	4.73	5.67	1.68	1.95	1.83	2.41	3.35	3.24	3.25	2.44	2.52	4.67	6.74	4.66	5.49	4.77	4.89	4.42	2.41	4.76	1.51	0.96	1.54	1.89	0.35	1.5	1.04	1.26	0.72	1.63	1.21	2.95	1.37	2.12	1.67	2.68	2.71	6.15	3.73	3.63	5.93	4.14	1.55	3.88	1.71	1.72	2.36	4.18	2.57	0.99	2.98	0.84	1.71	1.65	1.63	4.56	2.28	3.4	1.85	1.81	2.84	1.46	2.24	2.56	1.8	1.36	4.54	3.99	2.87	1.48	4.77	2.97	6.97	3.18	2.6	4.85	3.87	1.9	5.69	4.15	1.33	1.48	2.48	1.11	3.06	2.87	1.7	4.6	2.33	1.89	2.42	0.6	4.04	2.34	3.57	8.65	3.36	3.55	2.38	1.35	1.61	1.48	3.56	1.67	2.52	2.27	1.75	2.33	3.57	2.96	2.59	2.36	4.31	2.4	2.78	5.9	4.24	2.77	1.18	2.98	4.95	3.67
Zm00004b002662_T001	38.06	49.6	29.84	64.9	31.89	49.89	46.75	44.55	44.44	31.66	45.08	37.89	32.57	38	37.04	48.32	35.2	30.48	37.22	29.87	37.36	36.41	46.12	28.46	31.33	37.74	32.93	32.01	34.77	39.24	41.34	37.72	33.48	35.6	37.06	37.41	37.42	27.42	28.51	27.36	37.29	40.5	35.19	30.44	33.02	33.56	26.74	31.66	40.45	20.67	31.58	25.03	29.96	35.79	41.72	41.78	46.96	56.82	55.69	49.26	44.86	46.61	42.41	26.12	38.35	29.18	27.1	28.5	24.47	34.29	31.3	20.91	29.41	22.27	53.26	39.22	39.27	27.52	33.12	35.37	35.75	32.24	45.31	45.06	25.94	23.68	32.08	34.43	24.43	24.01	30.87	25.23	24.45	14.9	22.73	25.39	24	31.26	41.84	37.61	32.95	35.1	31.22	37.05	30.8	34.73	10.21	15.7	13.61	11.7	9.93	9.72	15.27	12.31	11.56	9.11	10.62	12.09	12.29	17.63	12.22	23.09	22.76	19.44	30.31	19.83	24.03	23.24	18.6	27.14	10.86	12.76	14.17	16.72	16.71	26.81	33.32	20.46	14.54	25.37	24.1	11.97	10.28	20.07	12.94	12.94	12.79	7	19.38	13.42	9.51	11.15	14.87	13.41	10.85	15.7	9.21	12.1	15.06	15.62	13.34	17.34	12.45	16.86	18.15	15.55	5.65	10.84	9.93	19.16	13.14	13.05	8.18	14.09	11.75	9.97	15.3	9.55	19.84	14.05	13.65	19.73	14.58	8.46	10.01	11.89	11	4.03	8.16	11.2	7.89	9.08	10.47	17.47	16.04	13.17	19.76	20.19	10.46	10.64	14.78	20.49	19.25	16.86	12.67	11.68	17.75	16.45
Zm00004b002663_T001	43.79	51.65	58.25	64.41	50.95	61.4	51.6	59.4	55.18	43.26	52.3	47.21	66.5	48.82	51.62	60.26	49.34	56.76	58.75	43.31	58.67	54.51	62.79	45.9	28.16	72.11	49.08	49.7	51.29	45.97	39.62	32.02	44.02	49.37	43.9	42.48	55.08	42.25	37.8	42.45	42.39	39	56.02	44.87	44.98	40.92	54.75	39.81	56.28	51.67	38.73	36.21	45.48	52.28	48.16	34.44	57.28	44.29	62.92	55.5	44.53	49.92	44.46	52.89	39.85	39.01	49.55	39.95	37.15	37.77	42.58	43.52	35.86	34.19	48.98	50.17	49.52	38.74	43	52.49	43.98	46.59	54.29	43.32	35.67	38.27	42.86	44.68	51.39	31.42	34.52	40.81	38.86	34.77	52.5	37.35	40.2	26.29	35.81	47.26	46.67	52.52	48.87	47.59	45.73	43.84	15.5	18.26	13.61	13.21	4.96	7.1	9.72	11.77	9.03	13.67	25.49	9.67	8.47	17.28	13.94	23.89	29.81	27.55	20.75	31.2	26.52	26.62	25.83	38.77	25.72	10	25.03	31.72	26.18	32.27	30.58	17.54	18.25	28.95	25.52	24.52	16.37	26.24	9.24	15.53	23.88	12.54	9.69	17.25	10.02	9.24	28.22	30.8	10.85	26.07	18.75	19.14	13.67	17.06	20.5	24.74	20.74	9.52	14.63	17.27	22.94	25.13	11.48	17.69	22.61	21.14	30.32	23.58	21.86	16.97	20.67	11.34	41.37	44.84	33.14	34.05	28.91	16.64	22.41	20.81	12.08	12.73	26.36	14.53	13.25	17.35	23.69	30.66	23.17	29.95	30.44	31.29	23.08	30.88	27.9	41.67	28.39	23.9	19.16	23.36	29.98	27.74
Zm00004b002664_T001	0	0	0	0	0	0	0	0	0	0	0	0	0	0	0	0	0	0	0	0	0	0	0	0	0	0	0	0	0	0	0	0	0	0	0	0	0	0	0	0	0	0	0	0	0	0	0	0	0	0	0	0	0	0	0	0	0	0	0	0	0	0	0	0	0	0	0	0	0	0	0	0	0	0	0	0	0	0	0	0	0	0	0	0	0	0	0	0	0	0	0	0	0	0	0	0	0	0	0	0	0	0	0	0	0	0	0	0	0	0	0	0	0	0	0	0	0	0	0	0	0	0	0	0	0	0	0	0	0	0	0	0	0	0	0	0	0	0	0	0	0	0	0	0	0	0	0	0	0	0	0	0	0	0	0	0	0	0	0	0	0	0	0	0	0	0	0	0	0	0	0	0	0	0	0	0	0	0	0	0	0	0	0	0	0	0	0	0	0	0	0	0	0	0	0	0	0	0	0	0	0	0	0	0	0	0	0	0
Zm00004b002665_T008	24.5	18.13	20.5	26.55	19.43	10.97	34	18.34	21.55	15.83	17.58	17.39	25.24	29.68	21.14	26.66	24.07	17.62	15.7	18.42	18.1	20.1	37.25	15.13	14.66	21.67	19.63	19.37	21.29	19.27	22.05	22.51	22.4	21.5	22.31	21.67	28.06	23.5	19.22	18.41	18.53	19.88	21.07	27.88	22.07	17.08	18.25	17.24	20.05	25.14	15.49	22.1	19.34	26.14	17.64	17.5	19.92	19.52	22.78	19.95	30.57	21.75	21.97	21.66	25.77	25.49	19.61	17.31	17.69	23.36	21.61	18.24	15.99	17.61	28.53	21.89	22.62	20.27	20.74	16.83	16.17	21.88	22.04	18.9	16.43	11.29	17.35	17.61	17.13	20.3	18.98	16.69	15.19	17.49	16.24	19.53	17.69	25.12	22.34	19.64	21.14	22.68	25.79	25.83	18.53	22.63	17.01	20.19	16.7	16.23	15.25	12.71	10.07	15.45	11.56	15.3	12.44	13.16	14.47	13.4	13.39	11.81	14.36	12.55	18.19	16.45	17.47	15.14	14.98	17.06	14	13.8	13.22	16.72	14.96	16.14	19.89	15.03	15.97	19.02	17.21	13.97	11.8	18.83	13.68	17.6	18.2	12.54	11.56	14.77	15.16	15.77	22.43	26.53	11.16	16	20.34	18.2	18.41	16.19	18.88	22.44	22.68	15.23	15.98	18.54	14.63	12.81	13.04	22.85	15.58	12	10.9	19.85	15.21	16.7	18.79	11.94	14.8	20.41	15.6	15.14	16.2	16.64	15.98	14.05	13.96	12.09	18.62	13.58	11.36	14.54	19.95	17.08	21.14	17.12	15.87	16.49	15.08	11.32	16.76	20.14	19.58	15.1	12.97	13.42	18.33	16.59
Zm00004b002666_T001	0	0.34	0	0	0	0	0	0	0.04	0	0	0.62	0.54	0	0.23	1.67	0.9	1.68	1.52	1.24	2.63	1.61	0.71	0	0.86	0	0.32	0.28	0.36	2.32	2.07	1.58	1.32	0.67	1.08	1.51	0.26	0	0	1.53	0.69	0.5	0	0.96	0.49	0	0	0	0.35	0.56	0.6	0	0.22	0	0	0	0	0.29	0	0	0	0.04	0	1.27	1.5	0.61	1.03	1.07	0	0	0.69	0.24	0	0.26	0.48	0	0	0	0.14	0.29	0.57	0	0	0.58	0.22	0	0.26	0.24	0	0	0.46	0	0	0	0.27	0	0.09	1.17	0.35	0	0.27	0	0	0.34	0.24	0.3	0	0	0.26	0.38	0	0	0	0.09	0	0	0.3	0	0	1.06	0.23	0	0.54	0.98	0	0.48	0.31	0.39	0	0	0	0	0	0.25	0.04	0	0	0	0	0.28	0.06	0.29	0	0.62	0	0	0	0	0	0.11	0	0	0	0	0.64	0	0	0.09	0	0.29	0.33	0.51	0	0	0.27	0.2	0	0	0.31	0.74	0	1.04	0.68	0.29	0.38	0.27	0	0	0.67	0	0	0.54	0.21	0.55	0.48	0	0.27	0.42	0	0	0.32	0.26	0.5	0	0	0	0	0	0	0	0.06	0	0	0	0	0	0	0
Zm00004b002667_T001	0	0.34	0	0	0	0	0	0	0.04	0	0	0.62	0	0.28	0.18	0	0	0	0	0	0.29	0.05	0	0	0	0	0	0.28	0.05	0	0	0	0	0.34	0	0.06	0	0	0	0.51	0	0.25	0	0.32	0.14	0.29	0	0.31	0.35	0	0	0	0.14	0	0	0.56	0	0	1.08	0	0	0.21	0	0	0	0	0	0	0	0	0	0	0	0	0	0	0	0	0	0	0	0	0.41	0	0	0	0	0.05	0	0	0	0	0	0	0	0	0	0	0.35	0	0.27	0	0	0	0	0.08	0.38	0.64	0.26	0	0	0.37	0	0.24	0	0	0	0.54	0	0	0.09	0	0	0	0.47	0	0	0.08	0	0.78	0	0	0.24	0	0.17	0	0.25	0	0	0.28	0.11	0	0	0	0	0	0.28	0	0	0.04	0	0	0.25	0.29	0	0	0	0.08	0	0	0	0	0	0.27	0.27	0.08	0	0	0	0	0	0.78	0	0	0.1	0	0	0	0	0	0	0	0	0	0.24	0	0.54	0	0	0.24	0	0.13	0	0	0.25	0	0	0	0	0	0.03	0	0.33	0.25	0	0	0.29	0.15
Zm00004b002668_T001	0	0	0	0	0	0	0	0	0	0	0	0	0	0	0	0	0	0	0	0	0	0	0	0	0	0	0	0	0	0	0	0	0	0	0	0	0	0	0	0	0	0	0	0	0	0	0	0	0	0	0	0.27	0.04	0	0	0	0	0	0	0	0	0	0	0	0	0	0	0	0	0	0	0	0	0	0	0	0	0	0	0	0	0	0	0	0	0	0	0	0	0	0	0	0	0	0	0	0	0	0	0	0	0.24	0	0	0.24	0.06	0	0	0	0	0	0	0.35	0.05	0	0	0	0	0	0	0	0	0	0	0	0	0	0	0	0	0	0	0	0	0	0	0	0	0	0	0	0	0	0	0	0	0	0	0	0	0	0	0	0	0	0	0.32	0.05	0.28	0	0	0	0	0	0	0.04	0	0	0	0	0	0	0	0	0	0	0	0.3	0	0	0	0	0.04	0	0	0	0	0	0	0	0	0	0	0	0	0	0	0	0	0	0	0	0	0	0	0	0	0
Zm00004b002669_T001	0	0	0	0	0	0	0	0	0	0	0	0	0	0	0	0	0	0	0	0	0	0	0	0	0	0	0	0	0	0	0	0	0	0	0	0	0	0	0	0	0	0	0	0	0	0	0	0	0	0	0	0.27	0.04	0	0	0	0	0	0	0	0	0	0	0	0	0	0	0	0	0	0	0	0	0	0	0	0	0	0	0	0	0	0	0	0	0	0	0	0	0	0	0	0	0	0	0	0	0	0	0	0	0.24	0	0	0.24	0.06	0	0	0	0	0	0	0.35	0.05	0	0	0	0	0	0	0	0	0	0	0	0	0	0	0	0	0	0	0	0	0	0	0	0	0	0	0	0	0	0	0	0	0	0	0	0	0	0	0	0	0	0	0.32	0.05	0.28	0	0	0	0	0	0	0.04	0	0	0	0	0	0	0	0	0	0	0	0.3	0	0	0	0	0.04	0	0	0	0	0	0	0	0	0	0	0	0	0	0	0	0	0	0	0	0	0	0	0	0	0
Zm00004b002670_T001	0	1.03	0.72	0	0.73	1.64	0	1.31	0.68	1.41	0.9	0	0.54	0.83	0.74	0.83	0.3	1.12	0.76	1.74	0.29	0.84	0.35	1.03	0	0	0.32	0	0.28	0.7	1.38	0.95	0.53	1.01	1.44	1	1.82	0	0.32	1.28	1.16	0.25	2.63	0.96	1.05	0.59	1.26	0.31	1.41	0.28	0.89	0.53	0.75	0.93	1.12	1.13	2.49	1.17	2.17	1.87	1.33	1.53	0.51	0	1.8	0.61	0.52	1.07	0.88	0.5	0.74	0.24	0.52	0.26	1.43	0.91	1.28	0.36	0.71	1.43	1.7	1.18	0	2.04	0.86	0.83	0	1	0.28	0.98	0.23	0.37	0.77	0	1.08	0.49	0.53	0.58	0	0.67	1.37	1.43	1.09	0.68	2.17	1	2.65	2.88	6.94	6.04	9.93	6.35	2.78	5.37	1.44	3.25	1.82	2.95	3.28	3.17	2.65	2.68	1.08	2.46	2.8	3.14	1.56	2.29	0	2.33	0.29	1.38	1.42	1.72	1.19	0.74	0.99	2.09	1.71	1.38	1.38	7.13	2.67	2.78	2.96	2.33	5.4	3.79	2.24	3.66	2.06	1.36	1.26	0.57	4.47	2.07	3.81	2.23	3.91	4.63	11.39	1.02	6.91	3.26	5.15	5.18	5.99	0.99	4.03	3.32	3.06	4.44	2.04	2.01	3.24	4.85	1.34	5.07	0.34	1.34	2.92	1.89	2.54	2.18	3.1	5.94	4.83	2.97	2.09	4.29	5.36	3.84	1.25	0.78	1.27	2.3	1.62	1.35	1.23	1.37	1.4	0.35	1.31	2.52	1.77	2.49	2.04	1.75
Zm00004b002671_T001	0.52	0.34	1.44	0.98	1.47	0	0.61	0.87	0.78	0	0	0	0.81	0.55	0.27	0.56	0	0.56	0	0.25	0.58	0.33	0.35	0.51	0.29	1.49	0.95	0.28	0.65	0	0.69	0.32	0.26	0.34	0	0.27	0.26	0.56	0.64	0.51	0.69	0	0.48	0.64	0.47	0	0	0.31	0.7	0.28	0	0	0.18	0	1.12	0.28	1.07	0.58	0.36	0.62	0.33	0.55	0	0	0	0.61	0.26	0.53	0	0.25	0.21	0	0	0	0	0.91	0	0	0.13	0.29	0	0.71	0.41	0.58	0.43	0	0.26	0.33	0.28	0.2	0.23	0.19	0.26	0.22	1.08	0.24	0.34	0	0	0	0	0	0	0.68	0.24	0.12	0	0.32	0	0	0	0.37	0	0.1	0	0	0	0	0	0	0	0	0	0	0	0	0	0	0	0.78	0	0.34	0	0.49	0.27	0.5	0	0	0	0	0.1	0.29	0	0	0	0	0	0.29	0	0.07	0	0	0	0	0	0	0	0	0.28	0	0	0	0	0	0	0.04	0	0	0	0	0	0	0	0	0	0	0	0	0	0	0	0.27	0.04	0.27	0	0	0	0	0.21	0	0	0.06	0	0	0	0	0	0.67	0.31	0.34	0.17	0	0	0	0	0	0	0
Zm00004b002672_T001	0.52	0.68	1.08	1.48	1.1	2.19	1.21	3.06	1.42	1.98	3.61	1.24	1.09	3.33	2.25	1.39	0.9	1.96	1.77	2.24	1.46	1.62	0.35	0.51	1.44	0.75	0.63	1.12	0.8	2.32	1.72	2.85	2.11	3.02	2.52	2.42	1.82	1.12	2.56	0.51	1.39	2.24	0.72	2.24	1.58	0.59	1.26	1.25	1.41	0.56	1.19	0.53	0.97	2.8	0.84	2.82	3.91	1.75	0.72	1.87	0.33	1.88	2.56	1.59	3	1.54	1.29	1.07	2.65	2.48	2.02	0.49	0.52	0.78	2.85	0.91	4.7	0.72	1.57	1.71	1.7	1.18	2.86	1.45	0.22	1.65	2.1	1.61	0.56	1.37	0.91	0.56	1.29	0.65	0.81	0.49	0.83	0.88	2.84	1	1.37	3.1	1.9	2.72	1.68	1.94	2.27	3.52	2.05	1.51	3.19	1.87	1.04	2.21	1.44	3.25	2.73	2.42	1.09	2.12	2.18	1.34	3.52	0.74	2.8	0.97	0.62	1.67	3.62	1.55	0.57	1.03	1.89	1.97	1.77	1.49	1.24	1.67	2	0.55	1.39	0.86	3.05	2.47	1.11	2.07	1.71	1.75	2.98	2	0.26	1.9	2.02	0.57	0.32	2.67	2.22	1.42	1.12	2.02	2.6	0.77	2.77	2.45	2.71	2.06	1.66	2.46	4.66	4.05	2.14	1.57	2.04	1.44	2.5	1.08	2.42	2.39	2.35	1	0.32	1.62	1.6	1.64	1.19	2.43	0.81	1.48	1.05	2.38	1.26	1.53	0.75	1.94	1.27	0.33	1.62	1.35	1.23	0.69	1.15	1.74	1.63	1.26	1.47	1.24	0.58	1.32
Zm00004b002673_T001	0	0	0	0	0	0	0	0	0	0	0	0	0	0	0	0	0	0	0	0	0.29	0.05	0	0	0	0	0	0	0	0	0	0	0	0	0	0	0	0	0.32	0	0	0	0	0	0.04	0	0	0	0	0.28	0	0	0.04	0	0	0	0	0	0	0	0	0	0	0	0	0	0	0	0	0	0	0	0	0	0	0	0	0	0	0	0	0	0	0	0.22	0	0	0.03	0	0	0	0	0	0	0	0	0	0	0	0	0	0	0	0.34	0	0.04	0	0	0	0	0	0	0	0	0	0	0	0	0	0	0	0	0	0	0	0	0	0	0	0	0	0	0	0	0	0	0	0	0	0	0	0	0	0	0	0	0	0.29	0	0.04	0	0	0	0	0	0	0	0	0	0	0	0	0	0	0.27	0.04	0.33	0	0	0	0	0	0	0	0.04	0	0	0	0.34	0	0	0	0.05	0	0	0.27	0	0	0	0	0.32	0.07	0	0	0	0	0	0	0.31	0.34	0.08	0	0	0	0	0	0	0
Zm00004b002674_T001	0	2.05	1.44	1.97	1.1	0	1.21	0.44	1.03	1.98	2.25	2.17	1.63	0.83	1.77	3.89	0.9	1.68	1.52	0.75	1.17	1.65	0.35	1.03	0.29	0.37	0.63	1.4	0.68	1.16	2.07	1.27	1.58	1.34	1.44	1.48	0.52	0	1.28	1.28	1.39	1.49	1.2	0.64	0.98	1.47	0.63	0.94	1.06	0.84	1.49	1.07	1.07	1.56	0.84	1.13	1.07	0.87	1.81	0.94	1.66	1.23	1.53	0.96	0.6	1.54	0.26	0.8	0	0.99	0.84	1.46	0.52	0.26	0.95	0.91	0.43	1.09	0.8	0.57	0.28	1.88	0.82	0.87	1.95	0.28	1.31	1	0.56	1.17	0.46	0.56	0.51	0.43	0.54	0.49	0.59	1.17	0.35	0.67	0.82	1.67	1.63	1.36	0.48	1.02	0	0.32	0	1.13	0.71	1.12	0.35	0.52	0	1.63	1.21	1.34	0.82	1.41	1.07	0	1.35	0.74	1.4	0.97	1.56	1	0.52	0	0.29	1.38	1.18	2.46	0.97	0	0.75	0.42	0.86	0.83	0.57	1.43	0	0.93	0.37	1.04	1.99	0.87	0.75	0.92	0.51	1.09	0.76	0.86	0	1.18	0.32	0.67	0.28	1.16	0.33	1.02	1.11	0.82	0.54	0.75	0.33	0.99	0.62	1.47	1.22	1.57	0.68	1.73	1.08	0.54	0.81	0.3	1.01	1.34	0.65	0.54	0.74	1.36	0.72	0.81	0.81	1.06	0.84	0.48	0.32	0.8	1.25	0	1.53	1.97	0.32	0.34	0.92	0.34	0.83	0.69	0	0.25	0.59	0.99	0.58	0.52
Zm00004b002675_T001	0	0	0	0	0	0	0	0	0	0	0	0	0	0	0	0	0	0	0	0	0	0	0	0	0	0	0	0	0	0	0	0	0	0	0	0	0	0	0	0	0	0	0	0	0	0	0	0	0	0	0	0	0	0	0	0	0	0	0	0	0	0	0	0	0	0	0	0	0	0	0	0	0	0	0	0	0	0	0	0	0	0	0	0	0	0	0	0	0	0	0	0	0	0	0	0	0	0	0	0	0	0	0	0	0	0	0	0	0	0	0	0	0	0	0	0	0	0	0	0	0	0	0	0	0	0	0	0	0	0	0	0	0	0	0	0	0	0	0	0	0	0	0	0	0	0	0	0	0	0	0	0	0	0	0	0	0	0	0	0	0	0	0	0	0	0	0	0	0	0	0	0	0	0	0	0	0	0	0	0	0	0	0	0	0	0	0	0	0	0	0	0	0	0	0	0	0	0	0	0	0	0	0	0	0	0	0	0
Zm00004b002676_T001	3.65	3.08	4.31	4.92	1.47	2.19	4.25	4.8	3.58	2.26	5.41	4.66	2.99	3.05	3.67	3.05	3.91	4.19	5.06	4.98	2.34	3.92	5.32	0.77	4.89	2.62	2.85	1.97	3.07	2.79	9.3	10.14	5.54	4.03	4.68	6.08	2.34	2.52	2.88	3.32	4.63	2.73	5.51	7.69	3.95	1.47	0.63	4.7	5.63	2.51	8.04	3.73	3.82	4.36	5.32	5.08	4.98	3.79	3.25	4.68	9.64	5.14	1.02	2.87	3.9	1.84	1.55	1.86	2.65	2.24	2.24	4.38	3.61	4.14	2.85	0.91	4.27	5.79	3.71	0.29	4.54	4	4.9	5.23	3.67	2.48	3.68	3.6	2.53	1.37	2.74	1.48	1.54	2.16	3.25	3.66	2.34	3.51	4.61	3.33	4.94	4.77	5.16	4.76	4.57	4.46	1.51	4.17	3.08	3.02	1.06	2.62	2.08	2.51	2.17	0.65	3.34	2.15	1.91	3.53	2.29	2.95	2.98	1.48	3.73	0.97	0.94	2.18	1.03	0.78	2.29	3.45	3.07	3.44	2.34	5.46	2.73	1.67	3.99	2.48	3.27	3.71	1.9	1.85	4.07	2.59	3.7	2.62	1.49	2.74	2.57	1.36	2.77	2	2.23	4.15	2.22	2.47	2.79	6.36	5.86	5.87	7.47	4.08	2.98	5.06	3.33	3.45	5.59	6.26	4.28	2.87	1.36	3.45	3.82	4.31	2.15	1.49	1.68	6.36	2.27	4.05	3.19	3.55	3.81	2.7	1.61	1.91	2.3	1.91	1.89	2.46	3.49	1.55	4.07	0.33	2.59	1.35	2.15	1.72	2.16	3.82	1.96	4.78	4.42	2.73	4.07	3.63
Zm00004b002677_T003	2.09	1.37	1.44	0.98	1.83	1.1	1.21	1.31	1.42	1.7	0.9	1.86	2.99	2.77	2.04	4.44	5.11	3.08	3.8	5.23	2.04	3.95	0.71	1.54	3.16	1.49	3.8	0.56	1.88	3.02	2.76	2.85	3.95	4.03	2.88	3.25	2.34	2.8	1.6	1.53	1.39	2.48	3.11	1.92	2.15	1.47	0.94	0.94	1.41	1.68	2.09	2.13	1.52	1.87	0.84	1.13	1.07	1.17	4.7	4.05	2.33	2.15	0.51	1.27	1.2	1.54	3.1	1.6	0.88	3.48	1.7	1.22	3.61	2.33	0.48	1.82	2.13	2.9	2.07	2.57	3.41	1.18	2.04	1.45	1.95	2.2	4.21	2.38	1.68	2.73	2.97	2.6	0.26	1.94	1.35	2.69	2.03	1.46	1.42	1.66	1.92	1.91	0.81	3.74	2.89	1.98	4.91	4.17	2.05	5.29	6.03	5.23	2.78	4.35	3.97	4.88	4.55	4.83	4.37	3.17	4.29	4.3	3.25	2.71	2.33	4.35	4.37	3.55	2.07	4.65	2.57	2.07	4.49	2.21	3.01	3.48	4.48	3.34	2.28	2.48	3.21	5.13	2.67	3.09	4.44	5.7	6.25	5.25	3.73	4.53	4.63	4.62	10.33	6.85	5.1	2.96	5.4	5.7	5.58	4.92	7.81	5.1	4.43	4.08	3.79	5.1	6.32	1.97	6.52	1.84	3.06	4.7	2.39	3.16	3.74	5.93	2.42	5.97	2.02	3.01	6.5	3.51	4.19	3	3.81	2.97	5.9	5.09	6.69	6.67	7.57	5.21	3.74	3.1	4.33	1.97	1.62	2.36	3.08	2.06	2.78	3.82	2.61	2.01	5.9	5.72	2.91	3.83
Zm00004b002678_T001	0	0	0	0	0	0	0	0	0	0	0	0	0	0	0	0	0	0	0	0	0	0	0	0.26	0	0	0	0	0.04	0	0	0	0.26	0	0.36	0.1	0	0	0	0	0.23	0	0	0	0.03	0	0	0	0	0	0	0	0	0	0	0	0	0	0	0	0	0	0	0	0	0	0	0	0	0.25	0.03	0.24	0	0	0	0	0	0	0.03	0.29	0	0	0	0	0	0	0	0.04	0	0.2	0	0	0	0	0	0	0.03	0	0	0	0	0	0	0	0	0	0.38	0	0	0	0	0	0	0.05	0	0	0.3	0	0	0	0.05	0	0.27	0	0	0	0	0.05	0	0	0	0	0	0	0	0	0	0	0	0	0	0	0	0	0	0.52	0	0	0	0.07	0	0	0	0	0	0	0	0	0	0	0	0	0	0	0	0	0	0	0	0	0	0	0	0	0	0	0	0.3	0	0.33	0	0	0.09	0.27	0	0	0	0	0	0	0	0.03	0	0	0	0	0	0	0.31	0	0.04	0	0	0	0	0	0.29	0.05
Zm00004b002679_T001	0	0	0	0	0	0	0	0	0	0	0	0	0	0	0	0	0	0	0	0	0	0	0	0	0	0	0	0	0	0	0	0	0	0	0	0	0	0	0	0	0	0	0	0	0	0	0	0	0	0	0	0	0	0	0	0	0	0	0	0	0	0	0	0	0	0	0	0	0	0	0	0	0	0	0	0	0	0	0	0	0	0	0	0	0	0	0	0	0	0	0	0	0	0	0	0	0	0	0	0	0	0	0	0	0	0	0	0	0	0	0	0	0	0	0	0	0	0	0	0	0	0	0	0	0	0	0	0	0	0	0	0	0	0	0	0	0	0	0	0	0	0	0	0	0	0	0	0	0	0	0	0	0	0	0	0	0	0	0	0	0	0	0	0	0	0	0	0	0	0	0	0	0	0	0	0	0	0	0	0	0	0	0	0	0	0	0	0	0	0	0	0	0	0	0	0	0	0	0	0	0	0	0	0	0	0	0	0
Zm00004b002680_T001	1.04	0	0.72	0	1.1	3.84	0	1.31	1	0.28	0.9	1.55	0.54	0	0.65	0.83	0	0	0.51	1.74	0.58	0.61	0.35	0.26	0.86	0	0.32	0	0.3	0.93	0.34	0	1.58	0.34	0.36	0.59	0.26	0	1.6	0	0.23	0.25	0.96	1.28	0.57	1.47	0.31	0.31	0.35	0.28	0.89	1.07	0.67	0.62	0.28	0.28	1.42	0.58	0.72	0.31	0.33	0.57	0.51	0.64	0	0	0	0.53	0.29	0.5	0.31	0	0	1.81	0	0	0.85	0	0.38	0.57	0.28	0.24	0.82	0.29	0.86	0	0.79	0.48	0.28	0.39	0.23	0.19	0.51	1.08	0.54	0	0.4	0.29	0.71	1.33	0	0	0.27	0.68	0	0.41	0.38	0.64	2.31	2.27	1.42	2.62	3.47	1.87	4.69	0.98	0.61	2.15	1.37	1.06	1.81	2.15	0.27	1.48	2.1	0.97	1.25	1.37	1.03	0	1.43	1.03	0.24	0.98	0.79	0.99	0.99	1.25	1.14	1.1	1.09	0.86	1.9	1.23	2.22	1.81	0.57	2.62	2.98	1.77	1.8	1.9	1.01	0	1.28	3.55	0.32	1.41	0.84	1.74	2.28	2.81	1.38	2.45	2.44	1.99	0.67	0	0.93	1.11	1.53	2.35	0.68	0.58	0.98	1.89	0.54	1.49	1.68	1	0.32	0	0.99	0.55	0.48	1.08	1.07	0.42	0	1.19	4.1	1.11	1	0	0.76	1.65	1.62	1.01	1.23	0	0.91	0.35	0.33	1.26	0.88	0.25	1.16	0.7
Zm00004b002681_T001	1.04	0	0.36	0.98	1.47	2.19	0.61	1.31	0.99	1.41	1.35	0.93	1.63	0.55	1.17	0.56	0.6	0.84	0.76	1	0.58	0.72	1.06	1.03	1.72	0.75	0.95	0.56	1.01	0.23	0.69	1.27	0.53	0.67	1.8	0.86	0.78	0.56	0.64	1.53	0.23	0.75	0.72	0.32	0.69	2.36	1.26	0.63	0.7	0.84	2.09	1.6	1.35	1.56	0.84	0.85	1.42	0.87	1.45	1.87	0.66	1.19	1.02	0.64	1.2	0.61	2.58	0.27	0.29	1.74	1.04	1.46	0.52	0.52	0.48	1.82	2.56	2.17	1.36	0	1.14	0.47	0.82	0.29	0.43	0.83	1.31	0.66	0	0.59	1.37	0.74	0.77	0.65	0.54	0.73	0.67	0.29	0.71	1	0.82	0.95	0.81	0.34	0.48	0.68	0.76	0.96	0.77	0.38	1.77	0	1.04	0.81	1.08	1.3	0	1.61	1.91	1.76	1.28	1.07	1.35	0.98	0.7	0.73	1.56	1.07	0	0.78	0.57	0.69	0.71	0.25	0.5	0.99	1.24	0.42	1.71	1.1	1.09	1.14	1.14	1.23	0.37	2.07	0.57	2.04	0.75	1.16	0.77	1.63	1.51	0	0.64	0.59	0.32	0.78	1.12	1.45	0.98	1.02	0.28	0	0.81	0.81	1.33	1.48	0.31	0.37	0.31	2.09	1.36	0.58	0.98	0.81	1.34	0	1.01	1	1.3	0.27	0.82	0.55	0.48	0.27	0	1.06	1.05	0.71	0.32	0.56	0.5	0.39	1.27	0.66	1.3	0	1.23	0.34	0.71	0.69	0.65	0.25	1.47	0.25	0.58	0.65
Zm00004b002682_T001	0	0	0	0.49	0	0	0	0	0.06	0.28	0.45	0	0.27	0.28	0.26	0	0	0	0	0	0	0	0	0	0.29	0	0	0	0.05	0	0	0	0	0.34	0	0.06	0	0	0	0.26	0	0	0.24	0.32	0.1	0	0	0	0	0	0.6	0	0.09	0	0.28	0.28	0	0.29	0	0	0.33	0.15	0	0.32	0	0	0	0	0	0	0.04	0	0.26	0	0	0	0	0	0.04	0	0	0.24	0	0	0	0.28	0	0.07	0	0	0	0.19	0.26	0	0.27	0	0.09	0	1.06	0	0.27	0.48	0	0	0	0.23	0	0.32	0	0.38	0	0.37	0	0.15	0	0	0.3	0	0	0	0.05	0.27	0	0.25	0.23	0	0	0.12	0	0.78	0.29	0	0	0	0.18	0.25	0	0	0	0	0.05	0	0.38	0	0.74	0.52	0	0	0	0.21	0.26	0	0	0	0	0	0.32	0.08	0	0	0	0.51	0	0.27	0	0.11	0.33	0	0	0	0	0	0.34	0	0.08	0	0	0	0	0	0	0.54	0.08	0	0	0	0	0	0	0	0	0	0.25	0	0	0	0.32	0.34	0	0	0.11	0.35	0	0	0	0	0	0.06
Zm00004b002683_T001	0	0	0	0	0	0	0	0	0	0	0	0	0	0	0	0	0	0	0	0	0	0	0	0	0	0	0	0	0	0	0	0	0	0	0	0	0	0	0	0	0	0	0	0	0	0	0	0	0	0	0	0	0	0	0	0	0	0	0	0	0	0	0	0	0	0	0	0	0	0	0	0	0	0	0	0	0	0	0	0	0	0	0	0	0	0	0	0	0	0	0	0	0	0	0	0	0	0	0	0	0	0	0	0	0	0	0	0	0	0	0	0	0	0	0	0	0	0	0	0	0	0	0	0	0	0	0	0	0	0	0	0	0	0	0	0	0	0	0	0	0	0	0	0	0	0	0	0	0	0	0	0	0	0	0	0	0	0	0	0	0	0	0	0	0	0	0	0	0	0	0	0	0	0	0	0	0	0	0	0	0	0	0	0	0	0	0	0	0	0	0	0	0	0	0	0	0	0	0	0	0	0	0	0	0	0	0	0
Zm00004b002684_T001	0	0	0	0	0	0	0.61	0	0.08	0	0	0	0	0	0	0	0	0	0	0	0	0	0	0	0	0	0	0	0	0	0	0	0	0	0	0	0	0	0	0	0	0	0	0	0	0	0	0	0	0	0	0	0	0	0	0	0	0	0	0	0	0	0	0	0	0	0	0	0	0	0	0	0	0	0	0	0	0	0	0	0	0	0	0	0	0	0	0	0	0	0	0	0	0	0	0	0	0	0	0	0	0	0	0	0	0	0	0	0	0	0	0	0	0	0	0	0	0	0	0	0	0	0	0	0	0	0	0	0	0	0	0	0	0	0	0	0	0	0	0	0	0	0	0	0	0	0	0	0	0	0	0	0	0	0	0	0	0	0	0	0	0	0	0	0	0	0	0	0	0	0	0	0	0	0	0	0	0	0	0	0	0	0	0	0	0	0	0	0	0	0	0	0	0	0	0	0	0	0	0	0	0	0	0	0	0	0	0
Zm00004b002685_T001	0	0	0	0	0	0	0	0	0	0	0	0	0	0	0	0	0	0	0	0	0	0	0	0	0	0	0	0	0	0	0	0	0	0	0	0	0	0	0	0	0	0	0	0	0	0	0	0	0	0	0	0	0	0	0	0	0	0	0	0	0	0	0	0	0	0	0	0	0	0	0	0	0	0	0	0	0	0	0	0	0	0	0	0	0	0	0	0	0	0	0	0	0	0	0	0	0	0	0	0	0	0	0	0	0	0	0	0	0	0	0	0	0	0	0	0	0	0	0	0	0	0	0	0	0	0	0	0	0	0	0	0	0	0	0	0	0	0	0	0	0	0	0	0	0	0	0	0	0	0	0	0	0	0	0	0	0	0	0	0	0	0	0	0	0	0	0	0	0	0	0	0	0	0	0	0	0	0	0	0	0	0	0	0	0	0	0	0	0	0	0	0	0	0	0	0	0	0	0	0	0	0	0	0	0	0	0	0
Zm00004b002686_T001	0	1.71	1.44	1.48	1.47	3.29	2.43	0.87	1.59	0.57	0.45	1.86	2.44	1.66	1.4	1.11	2.71	2.8	1.52	3.73	3.21	2.51	1.77	2.82	1.15	1.87	1.9	0	1.58	3.25	1.03	3.17	1.05	1.01	2.52	2	1.56	1.96	1.92	2.05	2.08	2.24	1.68	2.24	1.97	1.77	1.26	2.51	0.7	1.68	1.49	2.66	1.72	1.87	1.68	2.54	2.13	1.17	3.98	2.18	1.99	2.19	1.02	1.91	3	2.46	1.55	1.07	2.65	1.49	1.89	1.22	1.81	3.63	3.33	0	2.13	1.45	1.94	3.14	1.99	2.12	1.22	0.29	1.73	1.93	1.05	1.68	0.28	1.37	1.14	1.67	2.32	2.38	1.35	1.95	1.56	0.88	2.13	1.66	1.1	0.95	1.36	1.02	3.37	1.56	1.51	1.6	1.54	1.51	1.42	1.12	3.82	1.79	1.81	0	0.91	1.34	1.64	1.06	1.13	1.07	0.81	0.74	1.17	0.48	1.25	0.92	1.03	0.78	2.86	0.69	2.83	1.48	1.61	0.99	1.24	1.25	0.57	2.21	1.25	1.43	3.05	0.93	0.74	0.26	1.71	0	0.37	1.06	1.8	0.82	1.01	2.85	0.64	3.26	1.59	1.71	1.39	1.74	1.95	1.79	1.66	0.82	2.71	1.72	2	1.48	1.55	1.84	1.22	1.57	1.7	0.58	1.49	1.35	2.42	1.49	2.69	0.67	2.6	0.54	1.68	2.45	1.19	1.08	1.34	0.64	1.26	1.91	0.95	1.35	0.5	0.78	1.27	3.29	0.97	1.35	1.23	0.69	1.26	1.39	0.98	0.25	2.65	0.99	3.2	1.58
Zm00004b002687_T001	0	0	0	0	0	0	0	0	0	0	0	0	0	0	0	0	0	0	0	0	0	0	0	0	0	0	0	0	0	0	0	0	0	0	0	0	0	0	0	0	0	0	0	0	0	0	0	0	0	0	0	0	0	0	0	0	0	0	0	0	0	0	0	0	0	0	0	0	0	0	0	0	0	0	0	0	0	0	0	0	0	0	0	0	0	0	0	0	0	0	0	0	0	0	0	0	0	0	0	0	0	0	0	0	0	0	0	0	0	0	0	0	0	0	0	0	0	0	0	0	0	0	0	0	0	0	0	0	0	0	0	0	0	0	0	0	0	0	0	0	0	0	0	0	0	0	0	0	0	0	0	0	0	0	0	0	0	0	0	0	0	0	0	0	0	0	0	0	0	0	0	0	0	0	0	0	0	0	0	0	0	0	0	0	0	0	0	0	0	0	0	0	0	0	0	0	0	0	0	0	0	0	0	0	0	0	0	0
Zm00004b002688_T001	0	0.34	0	0.49	0	0	0.61	1.75	0.4	0	0.9	0.31	0.27	1.11	0.52	0	0.9	0	0.25	0.25	0.58	0.33	0.35	0	0.29	0.37	0	0.28	0.21	0.7	0	0.32	0.53	0.67	0.36	0.43	0.26	0.56	0.64	0	0.23	0.5	0.48	0.32	0.37	0.29	0.31	0.63	0	0.28	0	0.53	0.29	0	0.28	0.85	1.07	0.87	0.36	0.94	0	0.55	1.02	0	0.3	0.31	0.26	0.8	0.29	0.5	0.44	0	0.26	0	2.38	0	0.85	0.72	0.6	1.43	0	0	0.41	0.87	0.86	0.83	0.53	0.62	0	0	0	0	0.26	0.22	0.54	0.24	0.16	0.29	0.35	0	0.55	0.48	0.81	0.68	0.24	0.43	0.38	1.28	0.51	0.38	0.35	0	0.35	0.46	1.08	0.33	0.3	0.54	0.27	0.35	0.48	0	0	0.25	0.7	0	0.62	0.26	0.52	0.78	0	0	0	0.49	0.3	0.5	0.25	0.42	0.29	0.28	0.35	0.29	0.38	0	0.37	0	0	0	0	0.13	0	0	0	0	0	0.3	0	0.04	0	0.29	0.33	0	0.28	0.27	0.27	0.21	0	0	0.62	0.74	0	0.26	0	0.86	0.31	0.54	0.54	0.3	0	0.33	0	0	0.24	0.27	0	0.27	0	0	0.42	0.71	0	0.21	0	0.39	0.25	0	0.97	0	0	0.34	0.24	0	0.98	0.25	0.88	0.5	0	0.43
Zm00004b002689_T001	0	0	0	0	0	0	0	0	0	0	0	0	0	0	0	0	0	0	0	0	0	0	0	0	0	0	0	0	0	0	0	0	0	0	0	0	0	0	0	0	0	0	0	0	0	0	0	0	0	0	0	0	0	0	0	0	0	0	0	0	0	0	0	0	0	0	0	0	0	0.25	0.03	0	0.26	0	0	0	0	0	0.04	0	0	0	0	0	0.22	0	0	0.03	0	0	0	0	0	0	0.27	0	0.03	0	0	0	0	0.24	0	0	0	0.03	0	0	0	0	0	0	0	0	0	0	0	0	0	0	0	0	0	0	0	0	0	0	0	0	0	0	0	0	0	0	0	0	0	0	0	0	0	0	0	0	0	0	0	0	0	0	0	0	0	0	0	0	0	0	0	0	0.55	0	0	0.08	0	0	0	0	0	0	0	0	0	0	0	0	0	0	0	0	0	0	0.24	0.27	0	0	0	0	0.32	0.1	0	0	0	0	0	0	0	0	0	0	0	0	0	0	0	0
Zm00004b002690_T001	0	0	0	0	0	0	0	0	0	0	0	0	0	0	0	0	0	0	0	0	0	0	0	0	0	0	0	0	0	0	0	0	0	0	0	0	0	0	0	0	0	0	0	0	0	0	0	0	0	0	0	0	0	0	0	0	0	0	0	0	0	0	0	0	0	0	0	0	0	0	0	0	0	0	0	0	0	0	0	0	0	0	0	0	0	0	0	0	0	0	0	0	0	0	0	0	0	0	0	0	0	0	0	0	0	0	0	0	0	0	0	0	0	0	0	0	0	0	0	0	0	0	0	0	0	0	0	0	0	0	0	0	0	0	0	0	0	0	0	0	0	0	0	0	0	0	0	0	0	0	0	0	0	0	0	0	0	0	0	0	0	0	0	0	0	0	0	0	0	0	0	0	0	0	0	0	0	0	0	0	0	0	0	0	0	0	0	0	0	0	0	0	0	0	0	0	0	0	0	0	0	0	0	0	0	0	0	0
Zm00004b002691_T001	0	0.34	0	0	0	0	0.61	0	0.12	0.28	0	0.62	0.27	0	0.23	0	0	0	0.51	0.25	0.29	0.18	0	0.26	0	0	0	0.28	0.09	0.23	0	0	0	0	0	0.04	0.26	0	0	0	0	0	0.24	0.32	0.1	0	0	0	0.35	0.28	0	0	0.09	0	0.56	0.28	0.36	0	0	0	0	0.15	0	0	0	0	0	0	0.29	0	0.04	0.24	0.26	0	0	0	0	0	0.07	0.29	0	0	0	0	0	0	0.26	0.07	0.84	0.2	0	0.37	0.51	0.22	0	0	0.27	0.29	0	0	0	0	0.27	0	0	0.07	0	0.32	0	0	0	0	0	0.05	0	1.3	0.3	0	0	0.35	0.33	0	0	0.25	0.23	0.24	0	0.12	0	0.78	0.29	0	0.24	0.25	0.26	0.5	0.25	0.42	0.29	0.55	0.4	0.29	0	0	0	0	0.57	0	0	0.11	0	0.27	0	0	0.32	0	0.32	0.13	0	0.29	0.33	0	0.28	0.27	0	0.17	0	0	0	0.37	0	0	0	0	0.05	0	0.27	0.3	0.34	0.67	0	0	0.23	0	0.24	0	0.27	0.42	0	0.48	0	0.18	0	0	0.51	0.33	0	0	0	0.34	0.15	0	0.33	0	0	0.5	0.29	0.19
Zm00004b002692_T001	0	0	0	0	0	0	0	0	0	0	0	0	0	0	0	0	0	0	0	0	0	0	0	0	0	0	0	0	0	0	0	0	0	0	0	0	0	0	0	0	0	0	0	0	0	0	0	0	0	0	0	0	0	0	0	0	0	0	0	0	0	0	0	0	0	0	0	0	0	0	0	0	0	0	0	0	0	0	0	0	0	0	0	0	0	0	0	0	0	0	0	0	0	0	0	0	0	0	0	0	0	0	0	0	0	0	0	0	0	0	0	0	0	0	0	0	0	0	0	0	0	0	0	0	0	0	0	0	0	0	0	0	0	0	0	0	0	0	0	0	0	0	0	0	0	0	0	0	0	0	0	0	0	0	0	0	0	0	0	0	0	0	0	0	0	0	0	0	0	0	0	0	0	0	0	0	0	0	0	0	0	0	0	0	0	0	0	0	0	0	0	0	0	0	0	0	0	0	0	0	0	0	0	0	0	0	0	0
Zm00004b002693_T001	0	0	0	0	0	0	0	0	0	0	0	0	0	0	0	0	0.9	0.28	0.25	0	0	0.24	0	0	0	0	0	0	0	0	0	0	0.26	0	0	0.04	0	0	0.32	0	0	0	0	0	0.04	0	0	0	0	0	0	0	0	0	0	0	0	0	0	0	0	0	0.51	0	0	0	0	0	0	0	0.06	0	0	0	0	0	0.43	0	0.06	0	0	0	0	0	0	0.28	0	0.04	0	0	0	0	0	0	0	0	0	0	0	0	0	0	0	0	0	0	0	0	0	0.38	0	0	0	0.05	0.36	0	0	0	0	0	0.06	0.54	0	0	0	0.24	0	0.13	0	0	0	0	0.24	0	0.04	0	0	0	0	0	0	0	0.38	0	0.37	0	0	0.29	0	0.13	0.26	0	0	0	0	0	0	0.04	0	0	0	0	0	0	0	0	0	0	0	0	0	0	0	0	0	0	0	0	0	0	0	0	0	0	0	0	0	0	0	0.24	0	0.03	0.25	0	0	0	0	0.67	0	0	0.12	0	0	0	0	0	0	0
Zm00004b002694_T001	0.52	0	0	0	0	0	0	0	0.07	0	0.45	0	0	0	0.09	0.28	0	0	0	0	0.29	0.1	0	0	0	0	0	0	0	0.23	0	0.32	0	0.34	0	0.15	0	0	0	0	0	0	0	0.32	0.04	0	0.31	0	0	0	0	0	0.04	0.62	0	0.28	0	0	0	0	0.33	0.15	0	0	0.3	0	0	0.53	0	0	0.1	0	0	0.26	0.95	0	0	0	0.17	0	0	0	0	0.29	0	0	0	0.04	0	0.2	0.23	0	0	0	0	0	0.05	0	0.35	0	0	0.24	0	0	0	0.07	0	0.32	0	0	0	0.75	0.35	0.2	0	0	0	0.27	0	0	0.05	0	0	0	0	0.24	0.31	0.09	0	0	0	0	0	0	0	0	0.5	0	0	0.28	0.16	0	0	0	0.37	0	0	0	0	0.05	0	0	0	0.29	0	0.3	0	0.08	0	0	0	0.26	0	0	0.27	0.08	0	0	0.31	0.37	0	0.52	0.34	0	0.19	0	0.27	0	0	0.33	0	0	0.09	0	0	0	0	0	0	0.24	0.32	0.07	0	0	0.25	0.33	0.65	0	0	0	0.15	0	0	0.25	0	0	0.29	0.09
Zm00004b002695_T001	0	0	0	0	0	0	0	0	0	0	0	0	0	0	0	0	0	0	0	0	0	0	0	0	0	0	0	0	0	0	0	0	0	0	0	0	0	0	0	0	0	0	0	0	0	0	0	0	0	0	0	0	0	0	0	0	0	0	0	0	0	0	0	0	0	0	0	0	0	0	0	0	0	0	0	0	0	0	0	0	0	0	0	0	0	0	0	0	0	0	0	0	0	0	0	0	0	0	0	0	0	0	0	0	0	0	0	0	0	0	0	0	0	0	0	0	0	0	0	0	0	0	0	0	0	0	0	0	0	0	0	0	0	0	0	0	0	0	0	0	0	0	0	0	0	0	0	0	0	0	0	0	0	0	0	0	0	0	0	0	0	0	0	0	0	0	0	0	0	0	0	0	0	0	0	0	0	0	0	0	0	0	0	0	0	0	0	0	0	0	0	0	0	0	0	0	0	0	0	0	0	0	0	0	0	0	0	0
Zm00004b002696_T001	3.65	4.1	3.6	2.46	5.5	4.39	5.46	10.04	4.9	7.63	7.21	4.35	6.24	12.2	7.53	4.44	6.32	7.83	5.32	7.47	4.09	5.91	4.61	3.33	5.75	3.36	5.7	8.14	5.15	4.88	2.76	1.58	2.37	3.69	1.08	2.73	3.9	6.44	8.97	8.18	6.95	6.46	12.93	5.13	7.37	6.18	7.24	12.22	14.42	12.85	11.02	7.19	10.16	8.71	4.48	11.57	19.21	11.07	13.74	7.48	4.32	10.07	3.07	5.73	3.9	4.91	9.29	5.86	7.37	4.22	5.54	4.38	9.8	4.92	2.38	3.65	3.42	6.15	4.96	7.7	10.22	8.71	7.35	11.34	7.13	5.51	4.47	7.8	3.37	6.25	4.34	2.41	2.06	2.81	5.41	4.64	3.91	4.38	2.84	4.99	7.41	5.49	5.7	4.42	4.81	5	6.8	6.09	15.67	7.17	5.67	8.6	5.55	7.94	3.61	7.81	5.77	4.83	4.92	8.46	5.9	6.98	10.57	11.32	5.36	11.61	6.86	8.78	4.65	4.65	4	2.41	6.85	6.15	4.79	7.94	9.45	10.02	3.42	6.62	7.49	11.4	7.61	9.57	8.87	16.83	8.53	9.33	8.95	10.14	8.74	5.17	14.87	4.28	14.03	10.07	7.94	9.3	8.93	12.15	9.76	17.09	10.79	5.17	9.48	10.48	3.33	3.45	9	1.84	6.72	10.7	7.84	4.89	5.97	6.46	6.98	3.88	4.37	6.02	7.47	3.51	5.53	10.09	10.73	6.22	5.37	4.88	5.23	3.81	5.68	6.5	7.73	1.55	3.82	9.87	5.51	4.71	4.62	6.52	5.54	4.86	4.89	3.77	5.6	2.98	6.69	4.8
Zm00004b002697_T001	0.52	0	0.72	0	0.37	0	0	0.87	0.31	0	0	0.62	0.27	0	0.18	0	0	0.84	1.01	0	0.29	0.36	0	0.51	0	0.37	0.95	0	0.3	0.23	0	0.32	0	0	0	0.09	0	0	0.32	0	0.46	0	0.24	0	0.13	0.29	0	0.63	2.81	0.84	0	0.27	0.69	0	0.28	0.56	0.36	0.58	0.72	0	0	0.31	0	0	0.3	0.31	0	0.27	0.29	0	0.15	0.73	0.26	0	0	0	0.43	0	0.2	0	0.28	0.24	0.41	0.29	0	0	0	0.15	0	0	0	0.19	0	0	0	0.24	0.05	0.58	0	0	0.27	0.48	0	0.34	0	0.21	0	0.32	1.54	0	0.35	0.75	0	0.42	0	0.33	0.3	0	0	1.76	0.4	0.54	0.27	0.98	0	0.97	0.94	0.62	0	0	0	0	0	0	0	0	0	0	0	0.28	0.06	0	0	0.31	0	0.26	0	0.58	0	0.14	0	0	0.76	0	0	0.3	0.32	0.2	0	0.58	0	0.77	0	0	0.54	0.27	0.33	0	0	0	0	0.52	0	0.29	0.14	0.27	0	0.9	0	0.33	0	0.54	0.29	0.55	0	0	0.27	0	0.21	0.24	0	0.16	0.25	0.39	0.76	0	0	0	0.31	0.69	0.3	0.69	0.33	0	0	0	0.58	0.27
Zm00004b002698_T001	0	0	0	0	0	0	0	0	0	0	0	0	0	0	0	0	0	0	0	0	0	0	0	0	0	0	0	0	0	0	0	0	0	0	0.36	0.06	0	0	0	0	0	0	0	0	0	0	0	0	0	0	0	0	0	0.31	0	0	0	0	0	0	0	0.04	0	0	0	0	0	0	0	0	0	0	0	0	0	0	0	0	0	0	0	0	0	0	0	0	0	0	0	0	0	0	0	0	0	0	0	0	0	0	0	0	0	0	0.24	0.03	0	0	0	0	0	0	0	0	0	0	0	0	0	0	0	0	0	0	0	0	0.31	0.05	0	0	0	0	0	0	0	0	0	0	0	0	0	0	0	0	0	0	0	0	0	0	0	0	0	0	0	0	0	0	0	0	0	0	0	0	0.27	0.04	0	0	0	0	0	0	0	0	0	0	0	0	0	0	0	0	0	0	0	0	0	0	0	0	0	0	0	0	0	0	0	0	0	0	0	0	0	0	0	0	0	0
Zm00004b002699_T001	7.3	5.82	8.63	8.85	12.83	13.71	6.07	10.48	9.21	9.33	7.21	13.04	9.77	9.99	9.87	14.44	9.63	8.67	10.13	11.7	9.63	10.7	7.09	7.44	3.16	6.35	3.48	5.9	5.57	7.66	8.27	6.66	8.17	7.73	3.96	7.07	9.61	9.23	12.81	15.85	9.26	11.93	9.81	8.97	10.93	13.54	5.98	3.45	13.72	20.11	10.13	9.59	10.93	12.14	15.4	13.27	12.1	12.24	13.38	12.16	14.62	13.16	8.69	9.24	8.99	11.06	17.03	14.38	15.04	11.18	11.95	14.83	11.35	10.1	13.31	4.56	10.25	14.48	11.27	11.98	6.24	10.35	7.35	8.14	11.67	11.84	9.99	9.7	11.51	9.37	8.69	11.87	11.32	8.64	16.51	9.03	10.87	10.81	9.57	8.65	13.18	12.18	14.66	13.26	15.16	12.18	8.32	10.57	5.39	13.59	7.8	7.48	8.68	8.83	11.92	10.42	7.28	10.21	8.74	8.82	9.56	5.37	7.86	4.18	8.63	6.53	9.99	7.09	7.23	3.1	8.86	5.17	5.19	5.65	5.87	7.7	4.97	6.68	6.56	5.79	6.34	11.12	7.61	8.33	9.61	7.51	8.81	11.37	10.06	9.3	8.48	9.24	7.06	6.56	7.97	6.81	8.58	7.81	7.81	10.99	8.14	7.91	11.34	8.43	6.23	8.69	5.99	4.43	7.14	8.84	5.5	8.09	8.52	9.49	7.25	9.7	8.86	7.46	10.09	5.69	8.45	5.68	7.99	7.36	6.2	5.94	9.93	8.27	7.32	7.39	8.52	7.62	8.98	8.15	11.71	11.19	7.45	8.08	12.31	5.49	9.17	4.86	4.24	4.78	2.95	10.69	10.48	6.33
Zm00004b002700_T001	0	0	0	0	0	0	0	0.44	0.06	0	0	0.31	0	0	0.06	0	0	0	0	0	0	0	0	0.26	0	0	0	0	0.04	0	0	0	0	0	0	0	0	0	0	0	0	0	0	0.32	0.04	0.29	0	0	0	0	0	0	0.04	0	0	0	0	0	0	0	0	0	0	0	0	0	0	0	0	0	0	0	0	0	0.48	0	0	0.36	0.12	0.29	0	0	0	0	0	0	0	0.04	0	0	0	0	0	0	0	0	0	0	0.35	0	0	0	0	0	0	0.04	0	0	0	0	0	0.37	0	0.05	0	0	0.61	0	0	0	0.1	0	0	0	0	0	0	0	0	0	0	0	0	0	0	0	0	0	0	0	0	0	0	0	0	0	0	0	0	0	0	0	0	0	0	0.3	0	0.04	0	0.29	0	0.26	0	0	0.27	0.12	0	0	0	0	0	0	0	0	0	0	0	0	0	0	0	0	0	0	0	0	0	0	0	0	0	0	0	0	0	0	0.32	0	0	0	0.04	0.35	0	0.25	0	0.25	0	0.14
Zm00004b002701_T001	0	0	0	0	0	0	0	0	0	0	0.45	0	0	0	0.09	0	0	0	0	0	0	0	0	0	0	0	0	0	0	0	0	0	0	0	0	0	0	0	0	0	0	0	0	0	0	0	0	0	0	0	0	0	0	0	0	0	0	0	0	0	0	0	0	0	0	0	0	0	0	0	0	0	0	0	0	0	0	0	0	0	0	0	0	0	0	0	0	0	0	0	0	0	0	0	0	0	0	0	0.35	0	0.27	0	0	0	0	0.08	0	0	0.26	0	0	0	0	0.04	0	0	0	0	0	0	0	0	0	0	0	0	0	0	0	0	0	0	0	0	0	0	0	0	0	0.28	0.06	0	0	0	0	0	0	0	0	0	0	0	0	0	0	0	0	0	0	0.29	0	0	0	0	0	0.04	0	0	0	0.37	0	0.26	0	0	0.08	0	0	0	0	0	0	0	0	0	0	0	0	0	0	0	0	0	0	0	0	0	0	0	0	0	0	0	0	0	0	0	0	0
Zm00004b002702_T001	0	0	0	0	0	0	0	0	0	0	0	0	0	0	0	0	0	0	0	0	0	0	0	0	0	0	0	0	0	0	0	0	0	0	0	0	0	0	0	0	0.23	0	0	0	0.03	0	0	0	0	0	0	0	0	0	0	0	0	0	0.36	0	0	0.04	0	0	0	0	0	0	0	0	0	0	0	0	0	0	0.43	0	0.06	0	0	0	0	0	0	0	0	0	0	0	0	0	0	0	0	0	0	0	0	0	0	0	0	0	0	0	0	0	0	0	0	0	0	0	0	0	0	0	0	0.71	0.12	0	0	0	0	0	0	0	0.52	0	0	0	0	0	0.09	0	0	0	0	0	0	0	0	0	0	0	0	0	0	0	0	0	0	0	0	0	0	0	0	0	0	0	0	0	0	0	0.33	0	0.31	0	0	0	0	0	0.08	0	0	0	0	0	0	0	0	0	0	0	0	0.21	0	0	0	0.03	0	0	0	0	0	0	0	0	0	0	0	0	0	0	0	0
Zm00004b002703_T001	0	0	0	0	0	0	0	0	0	0	0	0	0	0	0	0	0	0	0	0	0	0	0	0	0	0	0	0	0	0	0	0	0	0	0	0	0	0	0	0	0	0	0	0	0	0	0	0	0	0	0	0	0	0	0	0	0	0	0	0	0	0	0	0	0	0	0	0	0	0	0	0	0	0	0	0	0	0	0	0	0	0	0	0	0	0	0	0	0	0.2	0	0	0	0	0	0	0.03	0	0	0	0	0	0	0	0	0	0	0	0	0	0	0	0	0	0	0	0	0	0	0	0	0	0	0	0	0	0	0	0	0	0	0	0	0	0	0	0	0	0	0	0	0	0	0	0	0	0	0	0	0	0	0	0	0	0	0	0	0	0	0	0	0	0	0	0	0	0	0	0	0	0	0	0	0	0	0	0	0	0	0	0	0	0	0	0	0	0	0	0	0	0	0	0	0	0	0	0	0	0	0	0	0	0	0	0	0	0	0
Zm00004b002704_T001	0	0.34	0.36	0	0	0	0	0.44	0.14	3.39	0	0.31	0.54	2.22	1.29	1.11	5.42	1.96	7.34	36.83	12.26	10.82	0.35	4.62	1.15	0.37	1.58	0.28	1.39	19.04	1.72	9.19	3.16	1.01	10.43	7.42	0	0.84	1.28	12.02	20.85	1.99	26.09	0.64	7.96	0.88	0.31	0.94	0	4.75	1.79	10.12	2.68	4.36	10.64	9.03	0.36	4.37	3.25	0.62	0.66	4.16	0	0	0.9	2.46	13.42	10.92	3.83	9.44	5.12	11.67	8.26	32.37	0.48	0	0.43	0	7.6	1.43	1.14	6.12	0	2.04	77.61	28.08	39.44	19.48	0	12.69	7.32	22.82	15.44	26.34	10.01	64.45	19.88	4.67	0	1.33	0	2.15	0	0.68	5.29	1.77	0	6.41	18.49	12.84	11.35	28.78	19.78	13.95	0.72	0.33	3.64	0.54	4.37	0.71	1.72	2.15	1.35	3.94	8.63	0	0	2.68	0	0	1.43	2.07	4.01	3.69	1.87	1.49	2.73	0.42	1.14	7.44	2.64	0.86	0	0.93	0.37	3.88	8.81	18.07	4.1	4.63	9.51	0.54	3.78	5.13	3.19	44.14	5.08	10.2	3.35	2.6	9.76	5.87	24.06	8.43	17.33	10.2	2	0.49	22.35	14.37	8.25	12.53	15.33	25.89	12.65	1.89	0.81	0.3	0	0.33	1.3	4.86	1.36	1.09	1.43	2.16	4.03	2.12	1.67	2.62	0	1.89	0.5	0	2.8	0	0.97	8.41	10.15	0	2.85	5.21	4.24	2.52	43.63	5.96	1.46	10.5
Zm00004b002705_T001	4.17	2.05	5.03	2.46	4.76	4.39	3.04	4.37	3.78	8.2	7.66	4.04	4.89	5.27	6.01	5.28	3.91	7.55	3.8	4.73	5.55	5.14	3.55	2.31	1.72	2.99	6.33	3.65	3.42	3.95	7.92	7.61	5.01	6.72	6.84	6.34	6.24	5.32	5.45	7.42	4.17	6.71	9.81	3.85	6.12	1.47	3.15	3.13	4.92	6.98	2.09	7.19	4.13	11.51	15.68	13.83	16.72	15.15	22.06	14.34	15.29	15.57	5.62	4.46	2.1	1.54	6.45	4.53	3.24	2.73	3.83	3.89	5.93	3.88	1.43	3.65	3.84	5.43	4.01	8.84	3.97	7.53	6.94	7.56	4.76	5.23	3.94	6.1	4.49	2.73	6.17	8.35	5.15	2.38	3.79	3.42	4.56	6.72	5.32	7.65	4.67	5.49	5.43	6.46	3.37	5.64	7.56	17.3	10.02	15.1	9.22	12.33	21.17	13.24	8.67	14.65	5.46	4.57	8.47	3.17	7.5	9.93	8.4	10.09	7.23	12.58	9.67	9.65	0.52	1.55	2.86	5.17	1.65	1.97	2.29	0.99	2.73	5.01	5.13	4.14	3.6	7.7	14.09	8.64	22.92	21.23	7.39	13.41	28.33	15.46	8.48	9.51	5.8	3.42	17.86	11.26	11.76	9.73	18.13	22.56	11.72	15.56	13	20.67	14.35	16.57	1.66	1.97	3.1	2.58	3.06	4.96	5.11	2.59	3.13	3.5	8.32	2.09	5.72	3.01	2.6	1.08	3.76	5.46	4.53	3.51	4.29	2.55	1.67	6.91	6.94	4.48	10.22	3.88	5.6	3.95	3.56	2.36	3.38	4.46	4.68	1.74	5.22	3.52	3.24	10.69	4.37	4.8
Zm00004b002706_T001	0	0	0	0	0	0	0	0	0	0	0	0	0	0	0	0	0	0	0	0	0	0	0	0	0	0	0	0	0	0	0	0	0	0	0	0	0	0	0	0	0	0	0	0	0	0	0	0	0	0	0	0	0	0	0	0	0	0	0	0	0	0	0	0	0	0	0	0	0	0	0	0	0	0	0	0	0	0	0	0	0	0	0	0	0	0	0	0	0	0	0	0	0	0	0	0	0	0	0	0	0	0	0	0	0	0	0	0	0	0	0	0	0	0	0	0	0	0	0	0	0	0	0	0	0	0	0	0	0	0	0	0	0	0	0	0	0	0	0	0	0	0	0	0	0	0	0	0	0	0	0	0	0	0	0	0	0	0	0	0	0	0	0	0	0	0	0	0	0	0	0	0	0	0	0	0	0	0	0	0	0	0	0	0	0	0	0	0	0	0	0	0	0	0	0	0	0	0	0	0	0	0	0	0	0	0	0	0
Zm00004b002707_T001	0.52	1.71	1.44	1.97	0.73	0	2.43	2.18	1.37	1.98	2.25	0.93	0.54	1.11	1.36	0.56	1.5	0.56	0.51	1.49	1.75	1.06	2.48	1.54	0.86	3.74	1.58	0.28	1.75	2.79	1.03	1.58	0.26	1.68	2.52	1.64	1.82	2.24	1.28	1.02	1.62	1.99	2.39	3.2	1.95	1.47	0.94	1.57	1.76	2.79	1.19	2.13	1.69	3.11	1.68	0.56	0.71	3.2	3.25	1.25	2.99	2.09	0.51	1.59	1.8	1.23	0.77	1.33	2.36	2.24	1.48	0.73	1.55	2.33	3.33	2.74	0.85	2.17	1.96	1.71	1.7	0.71	2.04	4.65	2.16	1.38	0.53	1.86	1.4	1.56	1.83	0.56	1.03	0.65	3.25	1.95	1.53	2.34	2.48	3.99	2.47	3.82	1.09	3.06	3.85	2.89	3.4	2.88	3.34	9.44	5.67	5.61	9.37	5.67	17.33	12.04	3.03	8.06	9.01	4.23	8.95	4.56	2.71	4.67	3.96	6.29	3.74	4.32	4.13	3.1	2	6.21	1.89	5.41	3.79	2.73	1.49	1.67	6.56	1.65	2.82	3.14	2.28	4.63	3.7	11.39	2.56	6.41	10.06	5.52	4.63	11.96	2.27	3.42	7.34	3.85	4.13	5.37	12.83	6.94	6.83	5.36	8.02	8.43	10.29	8.39	2.99	1.97	0.93	1.84	4.89	3.65	3.41	4.03	2.96	2.42	3.49	4.77	6.39	2.68	0.65	2.43	3.26	1.91	2.15	1.62	4.83	4.03	3.14	9.29	6.63	4.2	1.5	2.33	3.31	2.3	2.27	2.36	3.38	3.09	2.57	1.74	2.28	4.28	4.72	7.21	3.78	4
Zm00004b002708_T001	0	0	0	0	0	0	0	0	0	0	0	0	0	0	0	0	0	0	0	0	0	0	0	0	0	0	0	0	0	0	0	0	0	0	0	0	0	0	0	0	0	0	0	0	0	0	0	0	0	0	0	0	0	0	0	0	0	0	0	0	0	0	0	0	0	0	0	0	0	0	0	0	0	0	0	0	0	0	0	0	0	0	0	0	0	0	0	0	0	0	0	0	0	0	0	0	0	0	0	0	0	0	0	0	0	0	0	0	0	0	0	0	0	0	0	0	0	0	0	0	0	0	0	0	0	0	0	0	0	0	0	0	0	0	0	0	0	0	0	0	0	0	0	0	0	0	0	0	0	0	0	0	0	0	0	0	0	0	0	0	0	0	0	0	0	0	0	0	0	0	0	0	0	0	0	0	0	0	0	0	0	0	0	0	0	0	0	0	0	0	0	0	0	0	0	0	0	0	0	0	0	0	0	0	0	0	0	0
Zm00004b002709_T001	0	0	0	0	0	0	0	0	0	0	0	0	0	0	0	0	0	0	0	0	0	0	0	0	0	0	0	0	0	0	0	0	0	0	0	0	0	0	0	0	0	0	0	0	0	0	0	0	0	0	0	0	0	0	0	0	0	0	0	0	0	0	0	0	0	0	0	0	0	0	0	0	0	0	0	0	0	0	0	0	0	0	0	0	0	0	0	0	0	0	0	0	0	0	0	0	0	0	0	0	0	0	0	0	0	0	0	0	0	0	0	0	0	0	0	0	0	0	0	0	0	0	0	0	0	0	0	0	0	0	0	0	0	0	0	0	0	0	0	0	0	0	0	0	0	0	0	0	0	0	0	0	0	0	0	0	0	0	0	0	0	0	0	0	0	0	0	0	0	0	0	0	0	0	0	0	0	0	0	0	0	0	0	0	0	0	0	0	0	0	0	0	0	0	0	0	0	0	0	0	0	0	0	0	0	0	0	0
Zm00004b002710_T001	0	0	0	0	0	0	0	0	0	0	0	0	0	0	0	0	0	0	0	0	0	0	0	0	0	0	0	0	0	0	0	0	0	0	0	0	0	0	0	0	0	0	0	0	0	0	0	0	0	0	0	0	0	0	0	0	0	0	0	0	0	0	0	0	0	0	0	0	0	0	0	0	0	0	0	0	0	0	0	0	0	0	0	0	0	0	0	0	0	0	0	0	0	0	0	0	0	0	0	0	0	0	0	0	0	0	0	0	0	0	0	0	0	0	0	0	0	0	0	0	0	0	0	0	0	0	0	0	0	0	0	0	0	0	0	0	0	0	0	0	0	0	0	0	0	0	0	0	0	0	0	0	0	0	0	0	0	0	0	0	0	0	0	0	0	0	0	0	0	0	0	0	0	0	0	0	0	0	0	0	0	0	0	0	0	0	0	0	0	0	0	0	0	0	0	0	0	0	0	0	0	0	0	0	0	0	0	0
Zm00004b002711_T001	0	0	0	0	0	0	0	0	0	0	0	0	0	0	0	0	0	0	0	0	0	0	0	0	0	0	0	0	0	0	0	0	0	0	0	0	0	0	0	0	0	0	0	0	0	0	0	0	0	0	0	0	0	0	0	0	0	0	0	0	0	0	0	0	0	0	0	0	0	0	0	0	0	0	0	0	0	0	0	0	0	0	0	0	0	0	0	0	0	0	0	0	0	0	0	0	0	0	0	0	0	0	0	0	0	0	0	0	0	0	0	0	0	0	0	0	0	0	0	0	0	0	0	0	0	0	0	0	0	0	0	0	0	0	0	0	0	0	0	0	0	0	0	0	0	0	0	0	0	0	0	0	0	0	0	0	0	0	0	0	0	0	0	0	0	0	0	0	0	0	0	0	0	0	0	0	0	0	0	0	0	0	0	0	0	0	0	0	0	0	0	0	0	0	0	0	0	0	0	0	0	0	0	0	0	0	0	0
Zm00004b002712_T001	2.09	0.68	2.52	1.48	4.03	1.1	1.82	1.31	1.88	1.13	1.35	3.42	1.36	3.33	2.12	3.33	2.11	0.84	2.28	2.74	0.58	1.98	0.35	3.08	1.44	3.74	1.27	1.68	1.93	0.93	2.76	1.58	3.43	2.35	3.6	2.44	1.3	1.96	3.52	3.84	4.17	3.48	2.87	3.53	3.08	3.24	2.83	1.57	3.52	2.79	2.98	2.93	2.84	0.31	1.96	2.26	2.13	3.5	2.17	1.25	5.32	2.36	2.04	2.87	3.9	2.46	2.32	2.93	1.77	2.48	2.6	1.95	2.58	3.88	6.66	0.91	3.84	2.17	3.14	2	1.14	1.41	2.04	1.45	2.59	2.48	2.1	1.9	2.25	2.73	2.74	1.11	3.86	2.59	1.89	2.69	2.48	0.58	1.06	3.33	2.47	4.06	1.09	2.04	3.13	2.22	1.51	1.92	2.83	6.8	3.55	2.99	3.82	3.35	3.25	2.93	1.82	3.76	1.37	1.41	2.42	2.42	2.44	2.21	2.33	1.69	3.43	2.42	2.58	5.43	2.86	1.38	2.83	1.97	2.84	2.23	0.99	3.76	1.14	2.21	2.07	1.14	1.9	3.09	4.81	1.29	2.84	3.5	1.49	2.51	3.08	2.17	2.52	1.71	1.59	3.55	2.86	2.5	1.95	2.89	1.95	3.57	3.04	2.45	2.17	2.57	1.66	1.48	3.1	4.05	1.83	2.09	1.36	2.59	2.27	1.35	3.22	3.28	2.35	1.67	1.3	0.81	2	3	1.91	2.7	3.22	3.18	2.72	4.29	3.47	3.06	2.99	1.55	4.07	2.3	3.24	2.69	2.46	1.03	2.54	1.39	0.98	2.26	2.06	2.24	3.49	2.07
Zm00004b002713_T001	0	0	0	0	0	0	0.61	0.44	0.13	0	0	0.62	0	0.28	0.18	0	0.6	0	0.51	0	0	0.18	0	0	0	0	0	0	0	0.93	0	0.32	0.53	0.67	0	0.41	0.26	0	0	0.51	0.23	0.75	0.48	0.64	0.36	0.29	0	0	0	0.56	0.6	0	0.21	0.31	0.28	1.13	0.36	0.29	0.36	0.31	0.33	0.42	0	1.59	0	0.31	0	0	0	0.75	0.33	0.49	0	0	0.48	0	1.28	0	0.32	0.29	0	0.24	0	0	0	0	0	0.07	0	0	0.23	0.56	0.26	0	0.27	0	0.17	0	0	0	1.1	0.24	0.27	0	0.24	0.23	0	0	0.26	0.38	0.35	0	0.35	0.19	0.36	0	0.3	0	0.27	0	0.15	0.27	0	0.74	0.23	0.48	0	0.29	0	1.55	0.29	0	0	0	0.31	0	0.5	0.42	0	0.55	0.29	0	0	0.31	0.74	0.52	0.57	0.29	0.37	0.35	0	0	0.5	0	0.32	0.3	0	0.16	0	0.58	0	0	0.55	0	0	0.16	0	0.99	0.62	1.11	0.31	0.26	0	0.29	0.45	0	0.27	0.6	0	0	0	0	0.12	0.27	0.72	0.27	0	0	0.21	0	0.32	0.22	0	0.39	0	0	0	0	0	0	0.05	0	0.33	0.5	0	0.25	0.29	0.23
Zm00004b002714_T001	4.17	4.45	7.55	2.46	3.3	4.93	4.86	7.42	4.89	3.68	6.31	4.04	5.43	6.1	5.11	5.28	4.21	4.75	7.09	4.73	5.25	5.22	6.03	4.36	4.6	7.1	3.8	7.02	5.48	5.11	3.79	4.44	3.69	5.37	4.68	4.51	6.76	8.11	3.52	5.11	4.86	6.96	6.22	4.17	5.71	4.12	1.89	5.01	4.92	3.35	5.36	5.06	4.24	6.53	6.16	4.8	3.56	3.79	4.34	4.05	4.65	4.73	4.6	6.69	7.19	3.38	4.39	3.46	2.95	4.47	4.64	2.67	3.35	3.37	5.71	4.56	4.27	3.26	3.88	3.99	3.69	4.94	6.53	4.07	6.49	3.3	5	4.75	5.9	5.07	5.03	4.27	4.38	4.75	3.79	4.64	4.73	5.26	3.55	4.99	4.94	3.58	4.62	4.76	6.02	4.71	2.27	6.09	4.11	4.53	2.84	7.48	4.51	4.55	6.5	4.88	7.59	8.06	3.82	6	6.14	4.56	6.23	6.4	4.9	7.26	7.8	6.19	4.65	6.2	4	7.24	5.67	6.15	5.65	5.46	8.7	4.18	7.7	5.24	6.26	4.28	7.23	6.17	5.18	6.47	3.98	4.96	4.1	5.3	4.63	5.98	5.54	6.56	10.53	5.04	6.04	6.33	7.25	5.49	3.25	5.61	5.26	2.99	5.69	5.08	4.32	5.91	2.48	2.58	5.5	6.52	5.79	5.18	4.79	2.42	6.44	3.28	6.05	5.02	6.17	8.11	5.36	4.09	4.05	5.94	2.95	3.82	5.44	5.24	3.79	4.42	7.73	8.54	6.11	7.24	5.18	3.7	6.77	7.55	6.6	7.29	5.55	5.28	3.24	3.73	5.82	5.15
Zm00004b002715_T001	2.61	0.34	3.6	3.44	1.47	3.29	1.21	1.75	2.21	1.7	4.06	1.55	1.36	3.88	2.51	1.11	3.91	0.84	1.52	1.49	1.17	1.67	2.13	1.79	0.57	1.87	1.58	2.25	1.7	0.93	1.38	2.22	1.58	0.67	1.44	1.37	0.26	2.52	2.88	3.07	1.85	2.24	1.92	2.88	2.2	1.18	2.83	2.82	1.06	2.23	1.19	2.13	1.92	0.93	1.96	0.85	0	2.33	0	2.49	2.33	1.36	1.53	1.59	0.9	1.23	1.81	2.66	1.77	1.24	1.59	2.19	0.77	1.81	0.95	3.65	2.56	2.17	2.01	2.85	0.57	2.59	1.22	2.04	1.95	2.75	1.31	1.91	2.25	0.98	2.29	2.6	2.06	3.24	1.62	1.46	2.06	0.88	1.42	3	2.2	1.43	2.44	1.7	1.2	1.78	1.89	0.32	0.77	1.13	2.13	1.5	0.35	1.16	0.72	1.63	2.12	0.81	1.09	0.71	1.18	0.54	1.08	1.23	0.47	1.21	0.31	0.81	3.62	3.1	1.71	0.69	1.42	2.21	2.12	1.49	1.74	1.25	0.29	0.55	1.06	0.29	1.14	0	0.37	1.04	1.14	0.58	0.37	0.62	1.8	0.54	0.25	2.57	0.32	1.48	1.59	1.22	0.56	0.29	0.33	1.28	1.11	0.82	0.54	0.7	1	1.48	1.55	0.74	1.83	0.52	0.34	1.73	1.15	2.15	1.34	0.9	3.36	2.01	0.32	1.35	1.63	1.09	0.48	0.54	0	0	1.26	0.71	0.63	0.59	0.25	1.16	2.04	1.65	2.59	1.01	0.62	3.43	1.59	2.43	1.63	0.25	0.59	1.49	2.04	1.41
Zm00004b002716_T001	0.52	1.37	0	0.49	0.37	0	1.21	0.87	0.6	0	1.8	0.93	0.27	1.11	0.82	0.83	0.9	0	1.27	1.49	1.17	0.94	1.06	1.54	0.57	2.24	0.32	0.84	1.09	0.46	2.41	0.32	1.85	0.67	3.96	1.61	2.08	0.28	1.92	1.28	1.85	1.49	0.48	1.6	1.37	3.53	0	1.25	1.41	1.68	3.28	2.13	1.9	0.93	1.12	0.28	0.36	1.46	2.89	1.56	1.33	1.24	4.6	1.27	1.2	0.61	1.03	1.6	1.18	1.74	1.65	0.49	0.26	1.55	2.38	1.82	1.71	3.62	1.69	1.43	1.14	0.94	1.63	1.45	0.86	0.55	0.26	1.03	1.97	1.37	2.06	0.74	0.77	0.22	0.54	0.49	1.02	1.75	2.84	1.66	0.55	2.15	2.72	1.7	2.17	1.94	1.13	0.64	0	0.76	0	0	0	0.36	1.81	1.3	0.3	1.07	1.09	0.71	1.05	0.54	0.54	1.23	0.93	1.21	2.5	1.16	3.1	2.33	0.57	1.38	0.71	1.72	1.64	0.99	1.24	1.25	1.43	1.65	1.31	0.86	0.76	0.62	0.37	1.29	0.57	0.87	0	0.67	1.03	1.36	0.5	0.86	2.23	2.37	2.22	1.51	1.39	1.45	1.95	1.79	1.94	0.54	1.63	1.53	1	0.49	0.62	1.11	0.31	2.35	1.02	0.58	0.94	2.42	1.88	1.79	1.68	2.68	1.3	0.54	1.76	1.36	0.95	0.81	1.07	0.85	1.88	2.14	1.58	1.33	1.75	1.94	1.53	0.99	0.65	0	1.54	1.72	1.27	2.43	2.61	0.5	2.65	1.74	0	1.66
Zm00004b002717_T001	0	0	0	0	0	0	0	0	0	0	0	0	0	0	0	0	0	0	0	0	0	0	0	0	0	0	0	0	0	0	0	0	0	0	0	0	0	0	0	0	0	0	0	0	0	0	0	0	0	0	0	0	0	0	0	0	0	0	0	0	0	0	0	0	0	0	0	0	0	0	0	0	0	0	0	0	0	0	0	0	0	0	0	0	0	0	0	0	0	0	0	0	0	0	0	0	0	0	0	0	0	0	0	0	0	0	0	0	0	0	0	0	0	0	0	0	0	0	0	0	0	0	0	0	0	0	0	0	0	0	0	0	0	0	0	0	0	0	0	0	0	0	0	0	0	0	0	0	0	0	0	0	0	0	0	0	0	0	0	0	0	0	0	0	0	0	0	0	0	0	0	0	0	0	0	0	0	0	0	0	0	0	0	0	0	0	0	0	0	0	0	0	0	0	0	0	0	0	0	0	0	0	0	0	0	0	0	0
Zm00004b002718_T001	0	0	0	0	0	0	0	0	0	0	0	0	0	0	0	0	0	0	0	0	0	0	0	0	0	0	0	0	0	0	0	0	0	0	0	0	0	0	0	0	0	0	0	0	0	0	0	0	0	0	0	0	0	0	0	0	0	0	0	0	0	0	0	0	0	0	0	0	0	0	0	0	0	0	0	0	0	0	0	0	0	0	0	0	0	0	0	0	0	0	0	0	0	0	0	0	0	0	0	0	0	0	0	0	0	0	0	0	0	0	0	0	0	0	0	0	0	0	0	0	0	0	0	0	0	0	0	0	0	0	0	0	0	0	0	0	0	0	0	0	0	0	0	0	0	0	0	0	0	0	0	0	0	0	0	0	0	0	0	0	0	0	0	0	0	0	0	0	0	0	0	0	0	0	0	0	0	0	0	0	0	0	0	0	0	0	0	0	0	0	0	0	0	0	0	0	0	0	0	0	0	0	0	0	0	0	0	0
Zm00004b002719_T001	0	0	0	0	0	0	0	0	0	0	0	0	0	0	0	0	0	0	0	0	0	0	0	0	0	0	0	0	0	0	0	0	0	0	0	0	0	0	0	0	0	0	0	0	0	0	0	0	0	0	0	0	0	0	0	0	0	0	0	0	0	0	0	0	0	0	0	0	0	0	0	0	0	0	0	0	0	0	0	0	0	0	0	0	0	0	0	0	0	0	0	0	0	0	0	0	0	0	0	0	0	0	0	0	0	0	0	0	0	0	0	0	0	0	0	0	0	0	0	0	0	0	0	0	0	0	0	0	0	0	0	0	0	0	0	0	0	0	0	0	0	0	0	0	0	0	0	0	0	0	0	0	0	0	0	0	0	0	0	0	0	0	0	0	0	0	0	0	0	0	0	0	0	0	0	0	0	0	0	0	0	0	0	0	0	0	0	0	0	0	0	0	0	0	0	0	0	0	0	0	0	0	0	0	0	0	0	0
Zm00004b002720_T001	0.52	1.37	0.36	0.98	0.37	0	1.21	1.31	0.77	0.28	0.45	0.62	0.27	1.39	0.6	1.94	1.81	0	1.52	0.75	0.58	1.1	0	0.26	0.29	0.75	0.32	1.12	0.46	0.46	1.03	1.9	0.53	1.01	1.08	1	1.3	1.12	0.64	0.26	1.39	0.25	0.48	0.32	0.72	0.88	0.31	0	0.35	0.28	0	0.27	0.3	2.18	0.84	1.13	1.07	2.04	0.36	0.31	1.33	1.16	2.04	0.64	2.1	2.15	2.32	1.6	0.59	2.24	1.71	1.7	0.52	2.59	1.43	0	0.43	1.45	1.16	0.86	0.57	0.71	0.41	0.29	0.65	0.83	1.05	0.67	0.28	1.56	1.14	0.19	0.77	0.65	1.08	0.49	0.77	0.29	1.06	0.67	0.27	2.15	1.9	1.36	1.68	1.17	1.13	2.56	3.08	1.89	4.25	2.99	2.78	2.67	1.81	1.95	1.82	1.34	0.82	0.35	1.35	0.54	1.9	1.72	1.87	1.21	1.56	1.47	0	0	0.86	1.03	1.42	0.49	0.63	0.74	1.24	0	2	0.55	0.91	1.43	3.05	0	1.85	2.33	2.56	2.92	2.24	2.05	1.54	3.53	0.25	0	1.91	0.3	4.13	1.67	1.95	2.31	0.65	0.51	3.87	3.81	1.9	2.14	3.99	0.99	1.24	1.84	1.83	2.87	2.04	2.3	2.14	0.54	1.61	0.3	2.35	0.67	1.62	0.27	1.05	0	0.72	1.08	1.07	0.21	1.67	3.81	3.16	1.47	1.99	0.39	2.04	1.65	0.97	1.35	1.23	1.03	1.33	0	1.63	0.5	1.18	1.99	1.75	1.18
Zm00004b002721_T001	0	0	0	0	0	0	0	0	0	0	0	0	0	0	0	0	0	0	0	0	0	0	0	0	0	0	0	0	0	0	0	0	0	0	0	0	0	0	0	0	0	0	0	0	0	0	0	0	0	0	0	0	0	0	0	0	0	0	0	0	0	0	0	0	0	0	0	0	0	0	0	0	0	0	0	0	0	0	0	0	0	0	0	0	0	0	0	0	0	0	0	0	0	0	0	0	0	0	0	0	0	0	0	0	0	0	0	0	0	0	0	0	0	0	0	0	0	0	0	0	0	0	0	0	0	0	0	0	0	0	0	0	0	0	0	0	0	0	0	0	0	0	0	0	0	0	0	0	0	0	0	0	0	0	0	0	0	0	0	0	0	0	0	0	0	0	0	0	0	0	0	0	0	0	0	0	0	0	0	0	0	0	0	0	0	0	0	0	0	0	0	0	0	0	0	0	0	0	0	0	0	0	0	0	0	0	0	0
Zm00004b002722_T001	0	0	0	0	0	0	0	0	0	0	0	0	0	0	0	0	0	0	0	0	0	0	0	0	0	0	0	0	0	0	0	0.32	0	0	0	0.05	0	0	0	0	0	0	0	0	0	0	0	0	0	0	0	0	0	0	0	0	0	0	0	0	0	0	0	0	0	0	0	0	0	0	0	0	0	0	0	0	0	0	0	0	0	0	0	0	0	0	0	0	0	0	0	0	0	0	0	0	0	0.29	0	0	0	0	0	0	0	0.04	0	0	0	0	0	0	0	0	0	0	0	0	0	0	0	0	0	0	0	0	0	0	0	0	0	0	0	0	0	0	0	0	0	0	0	0.29	0.38	0	0	0	0	0	0	0.08	0	0	0	0	0.64	0	0	0.09	0	0	0	0	0	0	0	0	0.33	0	0	0	0	0	0	0	0.04	0	0	0	0	0	0	0	0	0	0	0	0	0	0	0	0	0	0	0	0	0	0	0	0	0	0	0	0	0	0	0	0	0
Zm00004b002723_T001	1.04	0.68	1.08	0.49	0.37	1.1	1.82	0.44	0.88	0.28	0.9	0.93	0.81	1.11	0.81	0.83	0.6	0	0.25	0.75	0.29	0.45	1.06	1.03	0	1.12	0	0.84	0.67	0.23	0.69	0	0	0	2.16	0.51	1.3	0	0.32	0.77	0.93	0	0.24	0.96	0.57	0.59	0.94	0.63	2.11	1.12	1.19	0.27	0.98	0.93	0	0.28	1.07	0.29	1.45	0.94	0.66	0.7	1.53	0.64	0.6	0.92	0.26	0.27	1.47	0.25	0.74	0.49	0	0.52	1.43	3.65	1.28	1.09	1.21	0.29	0.57	0.24	1.22	0.29	0.86	0.28	0	0.47	0	0.78	0.69	0.56	0.26	0.22	0	0.49	0.38	0.58	0.35	1	0.27	0.72	1.36	0.68	0.96	0.74	0.38	0.64	0.26	0	0.35	0.75	0.35	0.39	0.36	0.33	0.61	0.27	0.27	0.71	0.42	0.54	0.27	0.74	0	0	0.62	0.36	0.52	2.33	0.29	0.34	0.47	0	0.66	0.74	0.75	0.42	0	0.55	0.49	0	0	0.31	0	0	0.57	0	0.75	0.2	0	0	1.01	0	0	0.59	0	0.23	0.56	0.58	0	1.28	0.83	0	0.27	0.5	0	0.99	0.31	0.74	0.31	0.26	0.34	1.44	0.55	0	0.54	0.3	0.34	0.67	0.65	0.27	0.4	0.55	0.24	0.81	0.27	0	0	0.48	0.63	0.37	0.5	1.16	0	0.33	0.32	0	0.31	0	0.33	0.69	0.33	0.5	0.29	0	1.46	0.55
Zm00004b002724_T001	3.65	2.74	4.67	1.97	8.06	15.35	10.32	3.93	6.34	5.65	4.06	3.11	2.71	8.88	4.88	6.39	12.04	4.19	6.08	8.96	5.25	7.15	4.61	14.1	4.89	4.11	1.58	3.65	5.49	6.04	4.13	5.39	6.33	5.37	9	6.04	5.46	3.92	6.09	4.35	13.9	5.22	5.03	4.81	6.1	3.24	3.78	7.52	7.74	13.13	5.06	3.73	6.31	4.98	5.04	4.52	20.64	11.07	17.72	6.55	8.64	9.89	2.56	5.73	5.99	4.61	9.55	8.79	3.83	5.72	5.85	4.86	3.87	7.25	7.61	4.56	5.12	3.62	5.27	2.57	5.96	4	8.98	5.81	5.19	4.96	6.84	5.54	2.81	3.51	3.66	4.45	3.09	6.05	2.44	2.93	3.62	7.01	5.67	2.66	5.49	11.7	9.77	4.76	4.81	6.48	1.89	5.13	5.39	6.42	5.32	3.36	3.82	4.48	4.69	3.91	4.25	3.49	3.55	4.58	4.08	1.88	1.9	3.94	6.76	3.14	4.06	3.61	3.62	6.2	4.86	2.76	5.19	6.15	4.8	5.96	6.96	3.76	6.84	5.79	5.86	2	4.95	4.01	1.85	3.62	6.82	4.08	3.73	3.88	5.14	2.72	4.54	3.14	5.42	5.63	4.13	4.39	6.7	4.05	7.81	7.91	8.85	7.89	5.42	6.95	3.99	5.91	6.83	7.37	6.42	6.52	4.09	6.33	5.93	3.77	3.76	5.67	3.03	7.03	3.57	11.62	5.49	4.91	4.05	5.67	6.17	4.88	5.86	6.43	2.52	5.06	3.24	3.88	4.07	0.99	3.56	3.7	4.92	1.37	3.22	5.21	7.51	7.3	10.91	10.69	6.98	8.1
Zm00004b002725_T001	0	0	0	0	0	0	0	0	0	0	0	0	0	0	0	0	0	0	0	0	0	0	0	0	0	0	0	0	0	0	0	0	0	0	0	0	0	0	0	0	0	0	0	0	0	0	0	0	0	0	0	0	0	0	0	0	0	0	0	0	0	0	0	0	0	0	0	0	0	0	0	0	0	0	0	0	0	0	0	0	0	0	0	0	0	0	0	0	0	0	0	0	0	0	0	0	0	0	0	0	0	0	0	0	0	0	0	0	0	0	0	0	0	0	0	0	0	0	0	0	0	0	0	0	0	0	0	0	0	0	0	0	0	0	0	0	0	0	0	0	0	0	0	0	0	0	0	0	0	0	0	0	0	0	0	0	0	0	0	0	0	0	0	0	0	0	0	0	0	0	0	0	0	0	0	0	0	0	0	0	0	0	0	0	0	0	0	0	0	0	0	0	0	0	0	0	0	0	0	0	0	0	0	0	0	0	0	0
Zm00004b002726_T001	4.69	4.79	3.6	5.41	6.96	2.74	6.07	7.42	5.21	5.09	4.06	10.56	9.77	4.99	6.89	7.5	9.63	7.55	6.33	5.72	7.3	7.34	5.68	7.18	7.76	8.59	4.12	3.93	6.21	6.5	7.23	6.02	6.59	2.69	4.68	5.62	9.87	4.76	7.69	7.67	7.18	7.7	4.31	7.69	7.11	7.07	7.55	8.15	7.39	8.94	4.77	6.12	7.14	6.53	9.52	6.49	6.76	4.37	8.32	8.11	8.64	7.34	9.2	6.69	6.59	5.22	6.71	8.26	7.08	7.21	7.12	4.86	5.68	6.47	9.99	7.3	5.55	5.07	6.42	8.56	8.51	6.59	8.57	9.01	5.4	4.4	4.73	6.97	5.05	6.64	7.09	6.12	6.95	7.13	5.95	5.61	6.32	6.43	10.99	7.99	8.79	8.36	12.49	8.5	8.9	9.06	9.07	8.01	4.88	7.55	7.8	6.73	9.02	7.58	13	8.14	10.62	10.47	7.37	5.29	9.15	11.28	10.3	8.12	11.43	8.71	10.3	10.02	8.78	10.85	5.14	8.62	5.43	10.08	8.15	6.21	6.71	5.43	9.13	6.62	6.82	11.97	9.14	8.95	8.87	8.28	6.82	9.33	11.18	9.32	10.54	7.88	8.57	7.42	9.89	9.78	15.57	9.95	7.53	10.99	10.09	16.32	7.47	9.25	8.67	10.05	8.31	6.9	7.45	11.79	4.58	7.31	6.47	7.77	7.57	7.81	9.67	10.15	14.13	6.69	6.17	4.05	8.38	7.91	5.72	5.67	6.44	9.33	6.28	9.29	6.31	7.12	6.98	7.37	9.68	9.87	6.8	3.7	10.46	8.23	7.89	7.99	7.18	9.31	4.13	8.45	8.15	7.54
Zm00004b002727_T001	0	0	0	0	0	0	0	0.44	0.06	0.28	0	0	0.27	0	0.11	0	0	0	0.51	0.25	0.29	0.18	0	0	0	0	0	0	0	0	0.34	0	0.26	0	0	0.1	0	0.56	0.32	0	0.23	0	0	1.28	0.3	0	0	0	0.35	0.28	0	0	0.09	0.93	0.84	0	0.36	0.58	0	0	0.33	0.38	0	0	0	0.31	0.52	0	0	0	0.1	0.49	0.52	0.26	0	0	0	0	0.18	0.29	0	0	0	0.87	0.22	0	0.26	0.2	0	0	0	0	0.26	0.86	0.27	0.24	0.2	0	0	0	0	0.72	0	0	0.24	0.12	0	0	0	0	0	0	0.35	0.05	0	0	0	0	0	0	0	0	0	0.25	0.23	0.24	0	0.12	0	0	0	0	0	0.25	0.04	0.25	0	0	0	0	0.05	0.29	0	0	0	0.26	0.28	0	0	0.1	0	0	0	0.29	0	0	0.32	0.09	0.28	0	0.33	0	0	0	0	0.09	0	0	0	0	0	0	0	0	0	0	0	0	0	0.33	0	0.27	0.09	0	0	0	0	0	0	0	0	0	0	0	0	0	0	0	0	0	0	0.35	0	0	0	0	0	0.06
Zm00004b002728_T001	1.04	1.37	3.96	1.48	4.4	3.29	1.82	2.62	2.5	2.54	1.8	2.17	3.8	3.61	2.78	3.89	4.21	4.75	4.3	2.49	4.96	4.1	2.84	1.28	0.86	3.74	4.12	1.68	2.42	4.88	3.1	2.85	5.27	3.69	2.52	3.72	2.86	3.36	2.56	3.58	3.71	1.99	3.59	2.56	3.03	2.36	3.15	2.51	1.41	1.68	2.68	1.86	2.24	1.87	2.52	3.67	1.78	3.5	1.81	3.43	4.32	2.86	1.53	3.82	3.6	0.61	2.32	3.46	3.24	3.48	2.76	1.95	2.06	1.55	3.8	0	6.83	1.45	2.52	2.57	2.55	3.76	1.22	2.62	3.67	2.75	2.63	2.72	2.81	2.15	4.34	2.6	3.35	2.16	3.25	2.93	2.95	2.63	2.13	3.33	4.39	3.34	1.63	2.04	4.09	2.95	3.78	6.09	4.62	4.91	3.19	6.73	4.51	4.83	5.06	3.25	2.73	3.76	5.19	0.35	3.39	3.76	3.25	4.92	3.73	3.63	3.12	3.73	4.13	3.88	3.43	1.03	3.78	4.43	3.45	1.49	3.23	4.59	1.71	2.48	2.7	4.85	4.95	2.78	2.22	4.14	6.54	4.37	4.1	4.24	2.83	2.72	5.04	3.99	3.83	3.85	5.08	3.91	2.79	4.34	3.25	7.14	3.32	2.99	3.52	3.91	2.66	2.96	2.48	3.69	4.58	2.35	3.07	5.75	3.44	4.04	4.56	3.88	5.05	2.68	1.95	1.89	3.44	1.64	3.1	2.43	6.44	3.18	2.93	4.29	3.47	3.43	4.49	1.55	4.33	2.96	3.56	4.04	3.69	3.43	3.51	1.74	2.61	2.26	4.42	5.22	4.66	3.48
Zm00004b002729_T002	0.52	0	0.36	0.49	0	1.1	0.61	0	0.39	0	0	0	0	0.55	0.11	0.83	0	1.12	0	0.25	0.58	0.46	0	0.26	0.86	0.37	0	1.12	0.44	1.39	1.03	1.27	0	0.34	0.36	0.73	0.52	0.28	0.32	0.51	0.23	0.5	0.24	0.64	0.41	0	0.94	1.57	0	0.28	0.6	0	0.48	0	0.28	0	0	0	0	0	0	0.04	1.02	0.32	0.6	0.31	0.77	0	1.47	0.25	0.59	0.49	0.26	0.52	0	1.82	0.43	0	0.5	1.14	1.14	0.24	1.63	0.29	0.65	0.28	0.26	0.7	0.28	0.2	0.23	0	0.26	0.86	0.81	0	0.33	0.58	0.71	0.33	0.55	0	0.54	0.34	0	0.38	0	0	0.26	0	0.71	0.75	0	0.25	0	0.65	0	0.27	0	1.06	0.33	0	0	0.49	0	0.73	0.31	0.26	0	0	0.29	0.34	0.24	0.25	0.19	0.74	0.75	0	0.29	0.28	0.41	0	0	0.31	0	0.52	0	0	1.12	0.24	0.51	0	0	0.29	0	0.3	0	0.16	0.28	0.29	0.33	0	0	0.27	0	0.17	0	0	0.31	0	0.61	0.52	2.73	0.29	0.56	0	0.27	0	0	0.33	0	0.27	0.12	0.27	0	0	0	0	0.21	0	0	0.06	0	0	0	0.66	0	0.34	0	0	0.12	0	0.33	0	0.29	0	0	0.1
Zm00004b002730_T001	77.68	59.52	77.31	58.51	73.67	76.76	69.21	70.31	70.37	71.81	61.77	68.02	67.86	69.07	67.71	78.59	73.11	57.6	82.04	57.49	61.59	68.4	78.04	60.25	46.56	68.38	56.04	57	61.05	71.51	75.44	87.81	80.13	71.54	78.8	77.54	58.72	71.07	70.79	60.35	53.27	84.47	69.9	79.8	68.55	64.47	55.37	56.42	53.11	73.73	55.42	62.04	60.08	58.5	70	55.62	62.97	64.68	77.02	70.46	82.08	67.67	66.43	63.08	60.83	50.37	44.13	51.67	58.08	56.41	56.38	55.44	52.37	63.45	68.95	65.68	56.35	74.58	62.4	47.64	63.85	61.89	51.43	56.4	64.64	52.86	49.96	56.08	49.14	58.94	56.47	61.4	57.65	58.09	50.33	55.66	55.96	57.85	66.66	53.58	66.99	68.28	76.03	61.53	72.92	65.48	27.97	53.19	26.97	30.96	32.62	19.81	35.06	32.37	42.61	29.94	56.13	30.62	30.04	39.5	38.14	41.88	54.46	43.3	63.66	34.83	44.93	47.18	43.91	37.99	31.15	32.42	40.84	47.21	38.92	51.89	50.47	41.34	42.78	54.59	48.21	33.64	30.08	54.02	34.75	36.5	49.75	41.1	35.04	39.36	26.21	33.17	60.98	40.79	33.81	49.47	42.58	41	23.99	34.7	40.36	43.1	48.96	30.46	27.63	35.6	38.57	42.38	35.38	50.49	42.77	32.1	42.59	41.13	40.68	31.25	48.06	26.26	63.23	38.48	38.99	51.08	42.48	36	31	41.07	43.48	43.48	40.79	54.79	37.55	41.02	36.91	46.19	47.62	41.14	42.1	30.28	33.54	30.88	38.58	48.62	44.05	48.06	36.26	58.15	60.53	49.28
Zm00004b002731_T001	0	0	0	0	0	0	0	0	0	0	0	0	0	0	0	0	0	0	0	0	0	0	0	0	0	0	0	0	0	0	0	0	0	0	0	0	0	0	0	0	0	0	0	0	0	0	0	0	0	0	0	0	0	0	0	0	0	0	0	0	0	0	0	0	0	0	0	0	0	0	0	0	0	0	0	0	0	0	0	0	0	0	0	0	0	0	0	0	0	0	0	0	0	0	0	0	0	0	0	0	0	0	0	0	0	0	0	0	0	0	0	0	0	0	0	0	0	0	0	0	0	0	0	0	0	0	0	0	0	0	0	0	0	0	0	0	0	0	0	0	0	0	0	0	0	0	0	0	0	0	0	0	0	0	0	0	0	0	0	0	0	0	0	0	0	0	0	0	0.31	0	0	0	0	0	0.04	0	0	0	0	0	0	0	0	0	0	0	0	0	0	0	0	0	0	0	0	0	0	0	0	0	0	0	0	0	0	0	0	0
Zm00004b002732_T001	0	0	0	0	0	0	0	0	0	0	0	0	0	0	0	0	0	0	0	0	0	0	0	0	0	0	0	0	0	0	0	0	0	0	0	0	0	0	0	0	0	0	0	0	0	0	0	0	0	0	0	0	0	0	0	0	0	0	0	0	0	0	0	0	0	0	0	0	0	0	0	0	0	0	0	0	0	0	0	0	0	0	0	0	0	0	0	0	0	0	0	0	0	0	0	0	0	0	0	0	0	0	0	0	0	0	0	0	0	0	0	0	0	0	0	0	0	0	0	0	0	0	0	0	0	0	0	0	0	0	0	0	0	0	0	0	0	0	0	0	0	0	0	0	0	0	0	0	0	0	0	0	0	0	0	0	0	0	0	0	0	0	0	0	0	0	0	0	0	0	0	0	0	0	0	0	0	0	0	0	0	0	0	0	0	0	0	0	0	0	0	0	0	0	0	0	0	0	0	0	0	0	0	0	0	0	0	0
Zm00004b002733_T001	0	0	0	0	0	0	0.61	0	0.08	0	0	0	0	0	0	0	0	0	0	0	0	0	0	0	0	0	0	0	0	0	0	0	0	0	0	0	0	0	0	0	0	0	0	0	0	0	0	0	0	0	0	0	0	0	0	0.56	0	0	0	0	0	0.07	0	0	0	0.31	0	0	0	0	0.04	0.24	0	0	0	0	0	0	0.03	0	0	0	0	0	0	0	0	0	0	0	0	0	0	0	0	0	0	0	0	0	0	0.24	0	0	0	0.03	0	0	0	0	0	0	0	0	0	0	0	0	0	0	0	0	0	0.25	0	0	0	0.04	0	0	0	0	0	0	0	0	0	0	0	0	0	0	0	0	0	0	0	0	0	0	0	0	0	0	0	0	0	0	0	0	0	0	0	0	0	0	0	0	0	0	0	0	0	0	0	0	0	0	0	0	0	0	0	0	0	0	0	0	0	0	0	0	0	0	0	0	0	0	0	0	0	0	0	0	0	0	0	0
Zm00004b002734_T001	0	0	0	0	0	0	0	0	0	0	0	0	0	0	0	0	0	0	0	0	0	0	0	0	0	0	0	0	0	0	0	0	0	0	0	0	0	0	0	0	0	0	0	0	0	0	0	0	0	0	0	0	0	0	0	0	0	0	0	0	0	0	0	0	0	0	0	0	0	0	0	0	0	0	0	0	0	0	0	0	0	0	0	0	0	0	0	0	0	0	0	0	0	0	0	0	0	0	0	0	0	0	0	0	0	0	0	0	0	0	0	0	0	0	0	0	0	0	0	0	0	0	0	0	0	0	0	0	0	0	0	0	0	0	0	0	0	0	0	0	0	0	0	0	0	0	0	0	0	0	0	0	0	0	0	0	0	0	0	0	0	0	0	0	0	0	0	0	0	0	0	0	0	0	0	0	0	0	0	0	0	0	0	0	0	0	0	0	0	0	0	0	0	0	0	0	0	0	0	0	0	0	0	0	0	0	0	0
Zm00004b002735_T001	0	0	0	0	0	0	0	0	0	0	0	0	0	0	0	0	0	0	0	0	0	0	0	0	0	0	0	0	0	0	0.69	0	0	0	0	0.11	0	0	0	0	0	0	0	0	0	0	0	0	0	0	0	0	0	0	0	0	0	0	0	0	0	0	0	0	0	0	0	0	0	0	0	0	0	0	0	0	0	0	0	0	0	0	0	0	0	0	0	0	0	0	0	0	0	0	0	0	0	0	0	0	0	0	0	0	0	0	0	0	0	0	0	0	0	0	0	0	0	0	0	0	0	0	0	0	0	0	0	0	0	0	0	0	0	0	0	0	0	0	0	0	0	0	0	0	0	0	0	0	0	0	0	0	0.25	0	0	0	0	0.04	0	0	0	0	0	0	0	0	0	0	0	0	0	0	0	0	0	0	0	0	0	0	0	0	0	0	0	0	0	0	0	0	0	0	0	0	0	0	0	0	0	0	0	0	0	0	0	0	0	0
Zm00004b002736_T001	0	0.34	0.36	0	0.37	0	0	0.44	0.19	0	0.45	0	0	0	0.09	0	0	0	0.25	0	0	0.04	0	0	0	0	0	0	0	0	0	0	0	0	0	0	0.52	0	0.64	0	0	0.5	0	0	0.21	0.29	0	0	0.35	0	0	0	0.09	0	0	0.28	0.36	0.29	0	0	0	0.12	0	0	0.6	1.23	0.26	0.53	0	0.25	0.36	0.97	0	0	0.48	0.91	0	0.36	0.39	0	0	0	0	0.58	0	0.28	0	0.11	0.56	0.59	0.23	0.37	0	0	0.81	0.24	0.35	0	0.71	0.67	0.27	0	0.27	0.34	0.48	0.34	0	0	0.26	0	0	0.37	0.35	0.14	0	0	0	0	0	0	0	0	0	0.49	0.23	0	0	0.12	0	0	0.29	0	0	0	0.05	0.25	0.25	0	0	0	0.1	0	0	0.31	0	0	0	0	0	0.04	0	0	0	0	0	0	0	0	0	0	0	0	0	0	0	0	0.67	0	0	0	0.31	0	0	0	0.12	0.27	0.27	0	0.34	0	0	0.54	0.2	0.27	0.72	0	0	0.21	0.21	0	0	0.18	0	0	0.25	0	0	0.67	0	0	0.12	0	0	0	0.59	0.25	0.29	0.19
Zm00004b002737_T001	0	0	0	0	0	0	0	0	0	0	0	0.31	0	0	0.06	0	0	0	0	0	0	0	0	0	0	0	0	0	0	0	0	0	0	0	0	0	0	0	0	0	0	0	0	0	0	0	0	0.31	0	0	0	0	0.04	0	0	0	0	0	0	0	0	0	0	0	0	0	0	0	0	0	0	0	0	0	0	0	0	0	0	0	0	0	0	0	0	0.55	0	0.07	0	0	0.23	0	0	0	0	0	0.03	0	0	0	0	0	0	0	0	0	0	0	0	0	0	0	0.35	0.05	0	0	0	0	0	0	0	0	0	0	0	0	0	0	0	0	0	0	0	0	0	0	0	0	0	0	0	0	0	0	0	0	0	0	0	0	0.26	0	0	0	0	0	0	0.04	0	0	0	0	0	0	0	0	0	0	0	0	0	0	0	0	0	0	0	0	0	0	0	0	0	0	0	0	0	0	0	0	0	0	0	0	0	0	0	0.34	0	0	0.04	0	0	0	0	0	0	0
Zm00004b002738_T001	0	0	0	0	0	0	0	0	0	0	0	0	0	0	0	0	0	0	0	0	0	0	0	0	0	0	0	0	0	0	0	0	0	0	0	0	0	0	0	0	0	0	0	0	0	0	0	0	0	0	0	0	0	0	0	0	0	0	0	0	0	0	0	0	0	0	0	0	0	0	0	0	0	0	0	0	0	0	0	0	0	0	0	0	0	0	0	0	0	0	0	0	0	0	0	0	0	0	0	0	0	0	0	0	0	0	0	0	0	0	0	0	0	0	0	0	0	0	0	0	0	0	0	0	0	0	0	0	0	0	0	0	0	0	0	0	0	0	0	0	0	0	0	0	0	0	0	0	0	0	0	0	0	0	0	0	0	0	0	0	0	0	0	0	0	0	0	0	0	0	0	0	0	0	0	0	0	0	0	0	0	0	0	0	0	0	0	0	0	0	0	0	0	0	0	0	0	0	0	0	0	0	0	0	0	0	0	0
Zm00004b002739_T001	51.09	58.15	53.22	52.61	38.12	33.44	54.03	34.5	46.89	39.58	45.08	30.44	31.76	41.61	37.69	37.77	30.69	23.21	29.37	27.13	32.69	30.14	30.86	28.46	25.87	43.34	23.43	27.52	29.91	28.56	23.42	22.82	27.94	30.56	25.91	26.54	44.43	41.13	20.82	30.43	27.56	29.07	27.05	31.73	31.53	42.98	37.13	36.67	30.25	29.6	29.79	25.56	33.14	48.23	49	31.05	59.42	41.37	45.2	57.68	40.87	46.6	41.9	39.19	30.56	23.34	24.26	26.64	28.01	23.85	29.72	22.86	32.51	17.35	43.75	64.77	37.14	25.34	34.82	33.37	24.97	33.41	33.06	29.94	22.05	20.65	22.61	27.51	49.98	21.08	17.6	23.56	31.4	24.19	30.58	21.97	27.54	23.37	36.17	35.61	34.04	40.59	35.03	36.03	29.36	33.77	214.7	217.23	143.58	204.24	160.26	169.68	170.77	182.92	178.04	198.54	150.5	166.51	134.36	65.24	148.86	137.45	149.3	113.41	147.6	119.97	157.89	137.6	219.05	196.93	139.16	207.98	152.04	127.36	173.75	151.44	128.54	250.99	216.44	103.67	170.22	204.42	236.82	167.62	204.09	164.13	160.06	110.78	168.11	177	165.48	211.5	133.56	79.58	204.46	143.98	181.75	160.04	189.98	170.32	153.3	211.15	179.79	186	148.69	177.03	110.39	81.8	79.45	109.08	53.77	166.74	93.36	120.8	101.92	124.99	171.57	136.98	260	137.86	142.97	52.16	146.65	153.56	131.14	154.02	116.48	126.2	173.61	163.43	166.3	148.09	203.98	200.66	199.15	194.85	196.27	111.37	154.47	203.81	183.07	105.92	166.75	115.49	76.93	213.22	156.57	139.15
Zm00004b002740_T001	0	0	0	0	0	0	0	0	0	0	0	0	0	0	0	0	0	0	0	0	0	0	0	0	0	0	0	0	0	0	0	0	0	0	0	0	0	0	0	0	0	0	0	0	0	0	0	0	0	0	0	0	0	0	0	0	0	0	0	0	0	0	0	0	0	0	0	0	0	0	0	0	0	0	0	0	0	0	0	0	0	0	0	0	0	0	0	0	0	0	0	0	0	0	0	0	0	0	0	0	0	0	0	0	0	0	0	0	0	0	0	0	0	0	0	0	0	0	0	0	0	0	0	0	0	0	0	0	0	0	0	0	0	0	0	0	0	0	0	0	0	0	0	0	0	0	0	0	0	0	0	0	0	0	0	0	0	0	0	0	0	0	0	0	0	0	0	0	0	0	0	0	0	0	0	0	0	0	0	0	0	0	0	0	0	0	0	0	0	0	0	0	0	0	0	0	0	0	0	0	0	0	0	0	0	0	0	0
Zm00004b002741_T001	0	0	0	0	0	0	0	0	0	0	0	0	0	0	0	0	0	0	0	0	0	0	0	0	0	0	0	0	0	0	0	0	0	0	0	0	0	0	0	0	0	0	0	0	0	0	0	0	0	0	0	0	0	0	0	0	0	0	0	0	0	0	0	0	0	0	0	0	0	0	0	0	0	0	0	0	0	0	0	0	0	0	0	0	0	0	0	0	0	0	0	0	0	0	0	0	0	0	0	0	0	0	0	0	0	0	0	0	0	0	0	0	0	0	0	0	0	0	0	0	0	0	0	0	0	0	0	0	0	0	0	0	0	0	0	0	0	0	0	0	0	0	0	0	0	0	0	0	0	0	0	0	0	0	0	0	0	0	0	0	0	0	0	0	0	0	0	0	0	0	0	0	0	0	0	0	0	0	0	0	0	0	0	0	0	0	0	0	0	0	0	0	0	0	0	0	0	0	0	0	0	0	0	0	0	0	0	0
Zm00004b002742_T001	174.13	145.38	121.18	151.93	132.68	183.12	134.17	121.85	145.55	85.95	132.1	125.48	91.48	121.22	111.25	62.2	44.83	40.83	44.06	44.55	53.13	48.27	67.4	84.1	90.82	126.67	75.36	79.18	87.25	55.49	70.62	71.96	76.18	65.83	82.4	70.41	74.57	114.72	100.58	69.55	52.11	89.19	96.71	103.19	87.58	103.63	100.37	89.33	118.18	115.07	87.89	97.19	101.67	80.6	159.87	76.79	81.48	48.07	112.46	106.63	114.97	97.61	88.41	71.36	67.72	76.17	57.55	69.25	89.04	58.39	72.24	70.76	72.75	65.27	114.12	91.22	88.36	106.44	86.99	67.6	76.9	72.95	94.69	83.15	81.71	87.54	75.72	80.03	129.74	71.82	64.02	74.57	63.57	95.88	99.85	97.4	87.11	83.26	81.55	75.55	98.02	112.45	120.55	98.58	80.38	93.79	108.1	107.98	91.18	100.04	85.45	67.28	48.59	86.95	55.25	73.56	98.92	70.1	52.98	81.47	72.05	63.63	70.72	54.37	68.09	55.63	78.32	65.13	70.26	62.03	54.01	55.53	55.01	42.29	56.52	41.46	34.56	44.68	38.21	44.67	40.72	86.1	96.33	71	91.32	79.73	84.44	36.73	92.44	79.76	65.78	65.25	92.23	81	56.46	61.03	67.68	69.92	49.66	48.58	45.89	68.09	52	52.75	47.67	52.09	44.56	82.78	44.38	44.22	43.69	55.06	90.29	79.96	60.62	73.27	73.57	79.98	104.27	44.17	93.26	31.08	71.37	82.37	87.03	50.26	34.62	39.87	151.44	36.45	34.4	64.55	70.07	77.62	107.47	100.06	67.37	42.4	45.54	79.26	73.72	122.25	72.44	80.76	48.93	81.02	105.93	85.22
Zm00004b002743_T001	13.03	12.31	12.23	12.29	10.26	9.87	14.57	12.23	12.1	13.85	11.72	8.7	13.3	15.53	12.62	11.11	12.04	12.58	11.65	11.45	17.22	12.67	12.42	11.28	10.92	8.59	14.88	12.92	11.83	17.18	17.22	12.68	13.97	18.47	14.75	15.71	15.33	15.95	11.21	11.25	12.74	9.94	12.45	13.78	12.83	14.43	16.36	11.28	11.61	5.87	10.13	11.18	11.55	10.89	13.72	12.7	12.1	11.07	12.29	12.16	15.29	12.53	16.86	15.29	12.59	13.51	10.84	15.71	12.68	8.95	13.3	10.21	8	12.95	16.64	18.24	14.09	10.14	12.9	14.55	9.93	14.82	10.2	8.14	11.46	9.91	7.89	10.86	9.55	14.25	16.92	12.98	12.87	15.12	8.93	9.28	12.49	16.07	10.64	13.31	14.28	15.76	14.93	10.88	13.72	13.7	5.67	7.69	5.14	3.4	3.55	4.86	6.94	5.32	5.06	6.51	7.89	4.83	6.83	9.52	6.77	6.71	8.67	9.84	9.56	7.74	11.55	9.01	9.82	9.3	9.72	5.17	11.8	10.33	9.36	14.9	15.41	11.69	11.98	15.44	13.88	5.7	5.71	8.95	6.29	6.21	9.1	4.08	6.71	6.59	7.71	7.88	8.57	9.7	4.78	8.59	8.58	7.97	6.7	7.81	5.53	8.93	7.74	5.17	5.15	6.72	6.98	11.83	4.66	8.48	9.17	9.39	8.18	7.48	8.27	8.35	9.67	8.06	9.08	8.7	8.12	10.54	8.93	10.64	11.68	8.92	7.52	7	11.5	8.34	10.73	9.54	8.48	13.58	7.13	7.57	11.98	14.13	9.23	11.32	10.43	9.72	11.42	12.58	8.84	6.46	7.28	9.38
Zm00004b002744_T001	15.64	11.63	8.63	10.33	22.36	18.09	10.93	16.16	14.22	19.22	15.33	19.26	20.9	19.69	18.88	25.55	23.17	19.01	22.03	19.66	14.6	20.67	19.16	20	8.05	22.79	18.36	10.67	16.5	14.63	15.5	20.6	23.99	17.8	17.63	18.36	15.85	22.66	16.98	21.99	17.83	26.83	14.6	17.63	19.3	15.01	19.51	20.69	15.12	29.33	20.26	24.5	20.63	28.63	28	13.83	32.02	17.77	34.35	22.45	17.94	24.37	11.75	17.2	17.98	11.36	17.29	13.32	10.02	10.44	13.67	22.13	23.73	15.54	30.91	24.63	21.34	17.74	22.29	13.41	16.46	16.47	17.55	17.44	19.24	16.24	15.51	16.54	13.76	13.08	13.03	17.81	16.21	17.92	18.67	20.75	16.4	14.61	15.6	15.31	14.55	21.73	25.79	23.45	26.47	19.69	17.01	24.35	17.98	28.69	24.82	19.81	21.87	22.08	19.86	29.62	36.71	22.29	26.49	16.22	25.2	23.09	21.41	21.65	28.21	22.25	20.91	22.92	17.05	18.61	18.29	31.73	23.61	27.04	22.72	20.36	19.64	25.06	19.68	17.65	20.48	26.8	31.6	31.18	27.73	29.25	31.56	28.86	34.29	30.16	25.95	22.02	38.56	30.8	28.71	24.88	26.37	28.18	21.48	29.21	30.92	40.29	29.04	30.73	26.54	29.74	17.62	18.23	17.69	21.01	15.58	22.44	19.76	18.41	18.84	20.2	20.67	23.28	23.88	28.44	16.9	16.49	21.41	22.09	18.12	17.02	15.03	22.91	26.36	24.06	19.25	20.61	21.2	15.52	36.16	23.7	17.17	15.81	26.46	14.07	21.26	14.24	12.73	13.59	11.79	24.85	23.57	16.8
Zm00004b002745_T001	2.61	0.34	2.88	0.98	0.37	0.55	1.82	0.44	1.25	0.28	0.9	1.24	1.09	2.22	1.15	0.83	0.9	0	0.25	0.25	0.29	0.42	1.06	2.56	0.29	1.49	0	0	0.9	1.16	0.69	0.63	1.58	0.67	0.72	0.91	0.52	1.4	2.24	0.51	1.39	0.5	1.44	0.32	1.04	1.18	0.63	0.63	1.76	0	1.19	1.33	0.96	1.24	3.08	0.85	1.07	0.87	0.72	0.94	0.66	1.18	0.51	0.64	1.5	1.84	1.29	1.33	1.18	0.99	1.16	1.7	0.77	0.52	0.95	0.91	0.43	0.72	0.86	1.71	0.85	0.47	1.63	1.45	0.65	1.38	2.37	1.31	0.84	0	1.6	1.67	0	1.73	2.16	1.22	1.15	0.29	0.71	0.67	0.82	0.72	1.36	1.36	0.24	0.77	0.38	1.28	0.26	0	0	0	0.35	0.32	0	0.33	0	0	0	0	0.06	0	0.81	0.25	0.47	0	0	0.26	0.52	0	0	0	0	0.49	0.17	0.5	0.75	0	0	0.28	0.31	0.57	0.38	0.31	0	0	1.99	0.29	0	0.44	0	0	0.25	0.29	0	0.3	0.32	0.17	0	0.29	0.65	0	0	0.54	0	0.21	0	1.48	0.93	1.47	0.61	0.52	0	0.29	0.66	0.54	0	0	1.35	0.67	0.32	1.35	0.6	0.55	0.95	0	0	0.21	1.05	0.71	0	0.43	0.5	1.16	0.25	0.33	0	0.34	0	0	0.32	0.35	0.33	0	0	0.25	0.58	0.25
Zm00004b002746_T001	51.61	46.86	45.31	42.78	55.35	43.31	34	43.24	45.31	41.56	41.03	44.72	45.06	47.71	44.02	53.87	45.43	38.31	45.33	36.09	37.95	42.83	53.21	43.84	21.84	44.84	31.66	33.41	38.13	42.49	39.62	37.72	33.74	39.3	31.3	37.36	38.46	43.09	49.33	46.79	40.53	52.92	53.86	44.87	46.23	40.63	41.53	31.66	42.21	39.94	37.24	47.66	40.12	42.94	39.2	41.78	44.12	49.24	56.05	45.21	43.86	45.3	21.97	44.6	36.56	33.17	42.06	43.95	48.65	41.75	39.09	37.93	33.28	36.52	38.99	34.66	38.85	47.07	38.19	42.22	40.01	40.71	40.41	36.63	39.34	45.7	38.13	40.39	30.89	33.37	34.98	33.02	34.75	32.61	37.34	32.71	33.71	37.39	28.01	37.94	40.36	48.7	48.33	44.53	42.84	41.01	72.57	78.82	67.3	83.05	69.14	72.13	86.42	75.63	74.03	76.81	72.22	59.89	56.8	47.96	64.62	62.82	60.43	57.81	62.73	51.52	39.94	55.88	63.03	60.47	62.86	63.12	61.85	64.42	62.63	44.69	46.74	47.19	41.63	44.39	44.93	57.02	94.42	53.71	56.94	57.21	61.41	69.67	75.67	65.76	55.76	70.68	63.25	58.18	59.01	54.81	58.15	59.98	62.49	57.83	66.4	80.33	68.6	86.47	68.25	70.05	46.22	47.8	48.42	54.17	50.11	47.75	55.54	58.39	51.05	50.1	53.16	42.97	65.25	55.21	49.07	45.68	51.63	49.37	44.59	50.53	53.68	46.87	56.69	51.93	56.8	51.31	52.87	46.96	61.37	46.08	47.93	38.36	40.93	35.68	46.27	47.23	59.39	52.08	53.35	79.77	57.33	58.19
Zm00004b002747_T001	0	0	0	0	0	0	0	0	0	0	0	0	0	0	0	0	0	0	0	0	0	0	0	0	0	0	0	0	0	0	0	0	0	0	0	0	0	0	0	0	0	0	0	0	0	0	0	0	0	0	0	0	0	0	0	0	0	0	0	0	0	0	0	0	0	0	0	0	0	0	0	0	0	0	0	0	0	0	0	0	0	0	0	0	0	0	0	0	0	0	0	0	0	0	0	0	0	0	0	0	0	0	0	0	0	0	0	0	0	0.38	0	0.75	0.69	0.26	0	0	0	0	0.27	0	0.05	0.54	0	0	0	0	0	0.09	0	0	0	0	0	0	0	0	0	0	0.29	0	0.06	0	0.38	0	0.74	0	0.57	0	0.75	0.3	0.26	0.54	0	0	0	0	0	0.11	0	0.29	0	0	0	0	0	0.04	0	0	0	0	0	0.52	0	0.29	0.1	0	0	0	0	0	0	0	0	0	0	0	0	0	0	0.24	0	0.03	0	0	0	0	0	0	0	0	0	0	0	0	0	0	0	0
Zm00004b002748_T001	4.17	1.37	3.6	0.49	2.2	3.29	4.86	1.31	2.66	0.85	0.45	5.28	0.27	1.39	1.65	3.89	4.51	3.91	2.53	4.48	1.46	3.46	4.97	1.79	0.86	2.24	2.53	1.12	2.25	3.95	6.2	5.39	6.85	5.04	3.96	5.23	4.16	1.4	2.56	3.07	2.55	3.73	2.15	2.88	2.81	2.06	1.57	1.88	4.57	2.79	2.09	1.6	2.37	2.8	2.52	2.82	2.49	3.2	3.62	2.18	2.66	2.79	2.56	1.27	2.1	2.76	2.84	2.4	1.77	1.24	2.12	2.43	2.58	3.37	2.85	0.91	2.56	2.17	2.41	2.85	1.99	0.94	2.04	2.91	2.59	1.65	1.31	2.04	1.12	2.54	2.06	2.6	1.8	2.16	3.52	0.24	2	1.75	1.77	3.66	2.47	2.63	2.17	6.46	1.93	2.85	4.16	5.45	4.88	4.53	4.96	2.24	5.21	4.49	1.81	2.28	8.8	2.95	2.46	3.17	3.58	3.76	1.35	2.21	5.36	1.94	2.5	2.85	2.07	2.33	3.43	4.14	1.42	3.44	2.8	10.68	7.96	5.01	2.57	8	6.84	2.85	6.47	4.01	4.07	1.81	3.7	3.79	2.24	3.62	2.31	3.26	4.54	4.28	5.1	2.37	2.54	3.49	1.95	4.63	5.86	6.12	7.47	7.89	0	4.85	2.99	2.96	3.1	7.74	7.03	3.65	1.02	1.73	3.78	3.5	2.95	2.39	1.35	2.01	1.95	2.43	2.37	2.18	2.86	4.86	3.76	2.12	2.3	2.86	0.95	2.74	2.24	1.94	2.55	2.3	0.97	1.68	2.15	0	1.73	2.43	0.98	2.01	2.95	4.22	2.62	2.54
Zm00004b002749_T001	0	0	0	0	0	0	0	0	0	0.28	0	0.31	0.54	0.28	0.28	0.56	0.6	0.28	0	0.25	0	0.28	0	0	0	0	0	0	0	0.46	0	0	0.26	0	0	0.12	0	0	0.64	0.26	0	0.5	0	0.32	0.21	0	0	0	0	0.84	0	0.27	0.16	0	0	0.28	0.36	0.29	0	0.31	0	0.15	0	0	0	0	0.26	0.27	0.59	0	0.14	0	0	0	0	0	1.28	0	0.18	0	0	0	0	0.29	0	0	0	0.04	0	0	0.23	0	0	0.43	0	0	0.08	0	0	0	0.55	0.48	0.27	0.34	0.48	0.27	0.38	0	0.26	0	0.71	0.75	0.35	0.35	0	0.33	0.3	0	0	0	0.1	0.81	0	0	0.23	0.24	0	0.21	0	0	0	1.03	0	0.49	0.25	0.25	0.5	0.42	0.29	0	0.29	0.57	0	0	0	0	0.28	0.58	0	0.18	0	0.54	0.76	0.57	0	0	0	0.27	0.28	0.87	0	0.26	0.55	0	0	0.28	0	0	0	0.74	0	0.52	0.34	0	0.2	0	0	0.3	0	0	0.32	0	0.09	0.27	0.48	0	0.54	0	0	0.48	0.32	0.26	0.25	0	0	0.99	0	0	0	0	0.15	0	0.33	0	0	0.25	0	0.1
Zm00004b002750_T001	0	0	0	0	0	0	0	0	0	0	0	0	0	0	0	0	0	0	0	0	0	0	0	0	0	0	0	0	0	0	0	0	0	0	0	0	0	0	0	0	0	0	0	0	0	0	0	0	0	0	0	0	0	0	0	0	0	0	0	0	0	0	0	0	0	0	0	0	0	0	0	0	0	0	0	0	0	0	0	0	0	0	0	0	0	0	0	0	0	0	0	0	0	0	0	0	0	0	0	0	0	0	0	0	0	0	0	0	0	0	0	0	0	0	0	0	0	0	0	0	0	0	0	0	0	0	0	0	0	0	0	0	0	0	0	0	0	0	0	0	0	0	0	0	0	0	0	0	0	0	0	0	0	0	0	0	0	0	0	0	0	0	0	0	0	0	0	0	0	0	0	0	0	0	0	0	0	0	0	0	0	0	0	0	0	0	0	0	0	0	0	0	0	0	0	0	0	0	0	0	0	0	0	0	0	0	0	0
Zm00004b002751_T001	0	0	0	0	0	0	0	0.44	0.06	0	0	0	0.27	0	0.05	0	0.9	0.84	0.51	0.5	0	0.46	0.35	0.26	0	0	0	0.28	0.15	0.46	0	0	0.26	0.34	0	0.18	0	0.28	0.32	0	0	0	0	0	0.08	0.29	0	0.31	0	0.84	0.3	0	0.25	0.62	0.28	0	0.36	0.87	0.36	0.31	0	0.35	0	0	0.3	0.31	0	0.27	0.29	0	0.15	0	0.26	0	0.95	0	0	0.36	0.22	0	0.28	0	0.82	0.29	0.43	0	0	0.23	0.28	0	0	0	0	0	0	0	0.04	0	0.35	0	0.27	0	0	1.36	0.72	0.34	1.13	0	0	0	0	0	0	0.16	0	0.33	0	0.54	0.55	0	0.24	0	0	0	0	0.24	0	0.04	0	0	0.29	1.03	0.24	0.49	0.34	0.25	0	0	0	0.28	0.11	1.43	0.38	0	0.37	0	0	0	0	0.27	0	0	0	0	0	0	0.32	0.05	0.28	1.16	0	0.26	1.94	0.27	0.27	0.6	0	0.49	0.93	0.37	0	0.52	0	0	0.29	0	0.54	0	0	0.33	0	0.27	0.16	0.27	0.24	0	0.27	0	0	0.24	0.32	0.17	0.25	0	0.25	0	0	0	0.31	0	0.1	0	0	0	0	0	0	0
Zm00004b002752_T001	0	1.03	0.72	0	0	0	0	0	0.22	0.28	0.45	0.62	0.54	0.83	0.54	1.39	0.9	0.28	0.51	0	1.46	0.76	0	0.26	0.29	1.12	0.32	0.56	0.43	0.46	1.03	1.58	0.79	1.34	1.08	1.05	0.78	1.12	0.64	1.53	0.93	0.75	0.48	1.28	0.94	0.29	1.26	0.31	0	0	0.6	0.8	0.47	0.31	0.56	0.85	0.71	0.87	0.36	0	0.33	0.5	0	0.64	0.6	0.61	0.77	1.6	1.47	1.24	0.87	0.73	0.77	1.81	0	0	0.85	1.81	0.85	1.14	0.28	0.94	1.22	0.87	0.86	0.28	0.53	0.77	0.28	1.17	0.46	1.11	1.8	1.08	1.35	0.49	0.97	1.17	1.06	0.67	1.37	0.95	0.54	0.34	1.2	0.91	0.38	0	0.77	0	0	0	0.69	0.26	1.08	0.65	0.3	0.27	0	0	0.38	0.27	0.27	0.49	0.93	0	0.31	0.38	0.52	0	0.29	0.69	0.71	0.49	0.45	0.5	0	0	0.29	0.83	0.32	0.57	0	0.62	0	0.52	0.85	0	0.37	0.37	0	0.27	0.25	0	0.32	0.89	0.64	0.34	0.28	0	0.65	0.26	0.55	0	0.27	0.29	0.33	0.49	0.31	1.47	0.61	0.52	0.68	1.15	0.7	0.54	0.27	0	0	1	0.32	1.08	0.46	0.82	1.43	0.27	0	0	0.63	0.24	0	0.42	0.5	0.39	0.25	0	0.65	0.34	0.31	0.69	0.39	1.04	0.33	0.25	1.18	1.24	1.46	0.92
Zm00004b002753_T001	3.65	9.92	9.71	8.85	13.56	11.51	6.68	5.68	8.7	11.03	4.51	11.8	9.77	14.42	10.31	5.55	7.82	7.83	7.6	7.47	8.17	7.41	16.67	11.79	7.18	5.6	12.98	8.14	10.39	12.31	7.92	11.09	8.7	10.08	12.23	10.39	9.61	10.07	9.61	12.53	14.36	9.44	9.81	14.74	11.27	12.07	10.07	5.64	9.5	8.1	11.92	13.31	10.09	6.85	17.64	12.42	8.54	7.58	11.21	8.11	10.3	10.33	8.18	5.73	6.89	11.36	7.74	10.65	10.32	12.18	9.13	9.24	9.55	10.88	8.08	11.86	8.54	10.5	9.81	9.41	10.78	12	8.57	12.21	11.02	9.91	10.25	10.52	9.83	10.73	11.2	15.77	11.32	11.44	7.04	10.5	10.98	10.52	6.03	10.32	8.51	10.98	9.77	7.14	12.27	9.44	2.27	7.69	7.19	6.42	3.9	1.87	3.47	4.69	5.42	4.56	7.59	4.83	9.01	7.76	6.53	6.98	5.96	7.63	9.79	6.77	4.68	6.97	4.65	10.85	8.86	5.52	7.32	7.38	7.43	11.92	8.95	5.43	7.41	8.27	8.4	3.14	2.28	6.79	3.7	3.37	6.54	3.21	5.96	4.37	4.88	2.99	8.57	9.7	3.19	9.18	7.31	6.55	3.63	3.76	4.88	5.61	9.4	4.35	5.15	5.25	5.32	8.38	8.07	11.42	7.94	6.52	12.61	8.05	8.54	5.39	6.71	6.27	6.05	5.35	7.47	7.57	6.4	8.18	7.63	5.67	5.1	2.97	4.18	5.96	3.16	5.36	8.98	6.99	10.7	5.27	7.77	5.38	6.77	3.09	6.87	10.42	7.18	10.82	11.79	7.7	8.73	9.44
Zm00004b002754_T001	0	0	0	0	0	0	0	0	0	0	0	0	0	0	0	0	0	0	0.51	0	0.29	0.13	0	0	0	0	0	0	0	0	0	0	0	0	0	0	0.52	0	0	0	0.23	0	0	0	0.09	0	0	0	0	0.28	0	0.53	0.12	0	0.28	0	0.36	0	0	0	0	0.08	0	0	0	0	0	0.27	0.29	0	0.07	0	0.26	0	0	0	0	0	0.04	0	0	0	0	0	0	0	0	0	0	0	0	0	0	0	0	0	0	0	0	0	0.27	0	0	0	0.24	0.06	0	0	0	0	0	0	0	0	0	0	0	0	0	0	0	0	0.54	0.25	0	0	0	0.13	0	0	0	0	0	0	0	0	0	0	0	0	0	0	0	0.31	0.37	0	0	0	0	0.08	0	0	0	0	0.32	0	0	0.05	0	0	0	0.26	0	0	0.27	0.08	0.33	0	0	0	0	0	0	0	0.04	0	0	0	0	0	0	0	0	0	0	0	0	0.21	0	0	0	0.03	0	0	0.25	0	0.32	0	0	0.34	0.11	0	0	0	0	0	0.29	0.05
Zm00004b002755_T001	0	0	0	0	0	0	0	0.44	0.06	0	0	0	0.27	0	0.05	0	0	0	0	0	0	0	0	0.26	0	0	0.32	0	0.1	0	0	0	0	0	0	0	0	0.28	0	0.26	0.23	0.25	0	0	0.13	0	0	0	0.35	0	0	0.27	0.09	0	0	0	0	0	0	0	0	0	0	0	0	0	0	0.27	0	0	0.03	0	0	0	0	0	0	0	0	0	0	0.24	0	0	0.22	0	0	0.06	0	0.2	0	0.19	0	0	0	0	0.05	0	0	0	0	0	0.27	0	0	0.03	0	0	0	0	0	0	0	0	0.36	0	0	0	0	0	0.06	0	0	0	0	0.24	0.31	0.09	0	0	0	0	0	0.49	0.08	0	0	0	0	0.28	0.06	0	0	0	0	0	0	0	0	0	0	0	0	0	0	0	0	0	0.28	0	0	0	0	0.54	0	0.12	0	0	0	0.37	0	0	0	0	0.05	0	0	0.3	0	0.33	0.32	0.27	0.17	0	0	0	0	0	0	0	0	0	0	0.39	0	0	0	0	0	0	0.05	0	0	0.25	0	0	0	0.04
Zm00004b002756_T001	0	0	0	0	0	0	0	0	0	0	0	0	0	0	0	0	0.3	0	0	0	0	0.05	0	0	0	0	0	0	0	0	0	0	0	0	0	0	0	0	0	0	0	0	0	0	0	0	0	0	0	0	0	0	0	0	0	0	0	0	0	0	0	0	0	0	0	0	0	0	0	0	0	0	0	0	0	0	0	0	0	0	0	0	0	0	0	0	0	0	0	0	0	0	0	0	0	0	0	0	0	0	0	0	0	0	0	0	0	0	0	0	0	0	0	0	0	0	0	0	0	0	0	0	0	0	0	0	0	0	0	0	0	0	0	0	0	0	0	0	0	0	0	0	0	0	0	0	0	0	0	0	0	0	0	0	0	0	0	0	0	0	0	0	0	0	0	0	0	0	0	0	0	0	0	0	0	0	0	0	0	0	0	0	0	0	0	0	0	0	0	0	0	0	0	0	0	0	0	0	0	0	0	0	0	0	0	0	0	0
Zm00004b002757_T001	0	0	0	0	0	0	0	0	0	0	0	0	0	0	0	0	0	0	0	0	0	0	0	0	0	0	0	0	0	0	0	0	0	0	0	0	0	0	0	0	0	0	0	0	0	0	0	0	0	0	0	0	0	0	0	0	0	0	0	0	0	0	0	0	0	0	0	0	0	0	0	0	0	0	0	0	0	0	0	0	0	0	0	0	0	0	0	0	0	0	0	0	0	0	0	0	0	0	0	0	0	0	0	0	0	0	0	0	0	0	0	0	0	0	0	0	0	0	0	0	0	0	0	0	0	0	0	0	0	0	0	0	0	0	0	0	0	0	0	0	0	0	0	0	0	0	0	0	0	0	0	0	0	0	0	0	0	0	0	0	0	0	0	0	0	0	0	0	0	0	0	0	0	0	0	0	0	0	0	0	0	0	0	0	0	0	0	0	0	0	0	0	0	0	0	0	0	0	0	0	0	0	0	0	0	0	0	0
Zm00004b002758_T001	14.6	13	19.42	10.33	13.56	13.71	9.11	10.04	12.97	16.68	10.82	8.7	10.32	11.93	11.69	12.22	11.73	8.95	14.43	15.68	10.51	12.25	12.06	10.51	7.76	5.98	8.23	7.58	8.69	19.74	19.98	14.58	15.55	14.78	16.55	16.86	15.85	10.63	14.41	16.36	14.13	16.15	12.69	13.46	14.21	15.6	6.92	7.84	5.63	6.42	11.32	11.72	9.35	14	11.2	10.73	10.67	18.06	14.1	12.78	16.28	13.48	13.8	7.65	13.78	14.74	11.1	10.92	18.57	15.65	13.28	10.21	5.68	16.06	15.22	5.47	12.38	11.22	10.89	14.55	13.34	13.65	12.65	10.47	10.38	11.56	12.62	12.4	9.55	13.86	13.03	11.69	14.16	15.12	10.82	9.76	12.25	10.81	14.54	9.98	7.96	14.32	13.58	13.94	11.79	12.11	6.43	11.85	10.79	9.82	10.99	7.48	10.41	9.68	14.81	7.49	10.32	12.62	6.28	9.52	10.17	8.86	14.09	9.84	19.82	10.64	16.54	13.3	10.85	10.85	8	5.52	7.79	9.34	8.72	15.14	15.41	21.3	16.82	18.47	17.43	7.41	9.14	9.57	10.72	9.84	11.09	12.54	5.59	9.49	5.91	9.79	11.59	6.56	9.89	11.85	9.21	9.26	3.63	7.81	11.72	12.5	13	7.89	5.42	8.85	13.63	9.85	10.24	12.9	13.75	6.78	9.54	12.37	11.13	11.58	10.74	11.94	7.06	15.39	5.85	10	10.37	9	9.06	10.54	10.47	10.6	10.25	11.2	9.15	10.03	10.47	11.26	11.71	4.94	8.42	13.46	9.85	4.46	9.32	5.9	7.83	11.57	10.32	12.18	8.44	9.37
Zm00004b002759_T001	0	0	0	0	0	0	0	0	0	0	0	0	0	0	0	0	0	0	0	0	0	0	0	0.26	0	0	0	0	0.04	0	0	0	0	0	0	0	0	0	0	0	0	0	0	0	0	0	0	0	0	0	0	0	0	0	0	0	0	0	0	0	0	0	0	0	0	0	0	0	0	0	0	0	0	0	0	0	0	0	0	0	0	0	0	0	0	0	0	0	0	0	0	0	0	0	0	0	0	0	0	0	0	0	0	0	0	0	0	0	0	0	0	0	0	0	0	0	0	0	0	0	0	0	0	0	0	0	0	0	0	0	0	0	0.24	0	0.04	0	0	0	0	0	0	0	0	0	0	0	0	0	0	0	0	0	0	0	0	0	0	0	0	0	0	0	0	0	0	0	0	0	0	0	0	0	0	0	0	0	0	0	0	0	0	0	0	0	0	0	0	0	0	0	0	0	0	0	0	0	0	0	0	0	0	0	0	0	0	0	0	0
Zm00004b002760_T001	0	0	0	0	0	0	0	0	0	0	0	0	0	0	0	0	0	0	0	0	0	0	0	0	0	0	0	0	0	0	0	0	0	0	0	0	0	0	0	0	0	0	0	0	0	0	0	0	0	0	0	0	0	0	0	0	0	0	0	0	0	0	0	0	0	0	0	0	0	0	0	0	0	0	0	0	0	0	0	0	0	0	0	0	0	0	0	0	0	0	0	0	0	0	0	0	0	0	0	0	0	0	0	0	0	0	0	0	0	0	0	0	0	0	0	0	0	0	0	0	0	0	0	0	0	0	0	0	0	0	0	0	0	0	0	0	0	0	0	0	0	0	0	0	0	0	0	0	0	0	0	0	0	0	0	0	0	0	0	0	0	0	0	0	0	0	0	0	0	0	0	0	0	0	0	0	0	0	0	0	0	0	0	0	0	0	0	0	0	0	0	0	0	0	0	0	0	0	0	0	0	0	0	0	0	0	0	0
Zm00004b002761_T001	0	0	0	0	0	0	0	0	0	0.57	0	0	0.27	0	0.17	0.28	0	0.28	0	0.25	0	0.14	0	0	0	0	0.32	0	0.05	0	0	0.63	0.26	0	0	0.15	0	0	0.32	0	0	0	0	0.32	0.08	0.29	0	0	0	0	0	0.27	0.08	0.62	0	0	0.36	0	0	0	0	0.12	0	0.32	0	0	0	0	0	0	0.04	0	0	0	0.48	0	0	0	0.07	0	0	0	0	0	0	0	0	0	0	0.2	0	0	0	0	0	0	0.03	0	0.71	0	0	0	0.54	0	0	0.16	0	0	0.26	0	0	0	0	0.04	0	0	0	0	0.27	0	0.05	0	0	0	0	0	0	0	0	0	0	0	0	0.25	0.04	0	0	0	0	0	0	0	0	0	0.37	0	0	0	0.37	0.09	0	0	0	0	0.32	0	0	0.05	0.28	0	0	0	0.28	0	0	0.08	0	0	0	0	0	0	0	0	0	0	0	0	0	0	0	0	0	0	0	0	0	0	0	0	0	0	0	0	0	0	0	0	0	0	0	0	0	0	0	0	0	0
Zm00004b002762_T001	0	0	0.72	0	0	0	0	0	0.09	0.28	0	0.31	0.27	0.28	0.23	0	0	0	0.25	0	0	0.04	0	0	0.29	0	0	0	0.05	0	0	0	0.26	0	0	0.04	0	0	0	0	0	0	0	3.2	0.4	0	0.31	0	0.35	0.28	0.3	0	0.18	0	0	0	0	0	0	0	0	0	0	0	0	0	0	0	0	0	0	0	0.26	0	0	0	0	0	0.04	0.29	0.57	0	0	0	0	0	0	0.11	0	0	0	0	0	0	0.27	0	0.03	0	0	0	0	0.48	0	0	0	0.06	0.76	2.24	0.26	1.89	10.64	1.5	2.08	2.77	0.72	1.3	1.82	0.81	1.64	0.35	1.11	0.27	0.54	0.49	0	0.24	0.62	0.36	0.52	0	3.43	2.07	3.78	1.23	1.84	2.98	2.73	1.67	0.29	1.1	1.75	2.57	6.09	0	4.07	1.81	6.25	2.33	1.12	3.03	2.57	1.63	4.03	3.42	3.19	1.18	13.66	4.24	1.12	0.87	5.21	6.63	2.77	4.62	3.25	3.5	7.32	0.49	1.86	1.47	1.83	1.3	1.02	1.44	2.09	3.23	1.34	7.46	0	1	5.2	0.54	2.68	6.82	4.05	2.7	4.29	6.57	4.39	3.81	1.89	4.32	0.25	0.78	1.27	0.33	0	0.67	1.23	0	0.57	1.04	1.31	0.25	0.59	3.48	2.33	1.5
Zm00004b002763_T001	71.43	43.1	44.23	48.18	46.55	30.7	58.89	42.8	48.23	33.64	36.97	36.03	32.57	42.16	36.27	43.6	37.31	34.67	43.55	33.85	39.12	38.68	43.28	31.79	29.89	49.32	35.15	36.5	37.66	33.9	36.52	38.67	41.91	41.65	48.58	40.21	37.16	50.65	29.79	37.59	23.16	36.27	28.25	33.65	34.56	45.93	40.27	42.31	34.82	40.78	39.33	35.41	39.84	46.06	37.52	34.16	26.33	34.09	41.22	42.4	30.57	36.54	38.33	39.19	38.06	20.88	28.39	24.24	33.61	21.62	30.54	30.64	36.12	29.78	55.16	49.26	32.44	34.03	38.2	27.38	29.51	23.3	32.24	25.58	27.89	27.53	27.35	27.6	41.56	27.71	33.38	37.1	34.49	38.01	36.8	33.93	35.37	36.23	21.98	23.63	31.3	30.8	30.14	31.95	32.25	29.78	40.82	41.97	23.89	23.78	24.82	18.69	24.3	28.32	29.61	27.34	28.83	20.41	26.49	31.74	27.4	33.29	31.16	31.24	29.15	37.97	44.93	34.62	51.15	48.07	41.15	32.77	41.79	36.63	41.93	41.21	35.55	40.51	34.79	47.42	39.9	34.5	29.32	33.03	35.86	30.03	36.96	24.78	29.07	31.69	25.44	33.17	40.82	38.5	35.41	33.48	32.41	34.18	22.88	34.41	36.45	34.17	34.85	20.39	22.21	29.34	26.27	30.06	22.04	29.85	29.94	27.66	31.35	30.49	28.46	26.94	27.66	35.81	56.17	27.1	29.89	25.14	32.67	30.28	25.99	29.99	20.67	32.03	26.57	34.78	35.97	29.53	39.65	41.92	39.22	41.8	31.09	31.29	27.69	40.14	36.6	24.66	28.39	26.17	17.98	34.05	29.1	26.72
Zm00004b002764_T001	0	0	0	0	0	0	0	0	0	0	0	0	0	0	0	0	0	0	0	0	0	0	0	0	0	0	0	0	0	0	0	0	0	0	0	0	0	0	0	0	0	0	0	0	0	0	0	0	0	0	0	0	0	0	0	0	0	0	0	0	0	0	0	0	0	0	0	0	0	0	0	0	0	0	0	0	0	0	0	0	0	0	0	0	0	0	0	0	0	0	0	0	0	0	0	0	0	0	0	0	0	0	0	0	0	0	0	0	0	0	0	0	0	0	0	0	0	0	0	0	0	0	0	0	0	0	0	0	0	0	0	0	0	0	0	0	0	0	0	0	0	0	0	0	0	0	0	0	0	0	0	0	0	0	0	0	0	0	0	0	0	0	0	0	0	0	0	0	0	0	0	0	0	0	0	0	0	0	0	0	0	0	0	0	0	0	0	0	0	0	0	0	0	0	0	0	0	0	0	0	0	0	0	0	0	0	0	0
Zm00004b002765_T001	0	0	0	0	0	0	0	0	0	0	0	0	0	0	0	0	0	0	0	0	0	0	0	0	0	0	0	0	0	0	0	0	0	0	0	0	0	0	0	0	0	0	0	0	0	0	0	0	0	0	0	0	0	0	0	0	0	0	0	0	0	0	0	0	0	0.31	0	0	0	0	0.04	0	0	0	0	0	0	0	0	0	0	0	0	0	0	0	0	0	0	0	0	0	0	0	0	0	0	0	0	0	0	0	0	0	0	0	0	0	0	0	0	0	0	0	0	0	0	0	0	0	0	0	0	0	0	0	0	0	0	0	0	0	0	0	0	0	0	0	0	0	0	0	0	0	0	0	0	0	0	0	0	0	0	0	0	0	0	0	0	0	0	0	0	0	0	0	0	0	0	0	0	0	0	0	0	0	0	0	0	0	0	0	0	0	0	0	0	0	0	0	0	0	0	0	0	0.33	0	0	0	0	0.04	0	0	0	0	0	0	0
Zm00004b002766_T001	0	0	0	0	0	0	0	0	0	0	0	0	0	0	0	0	0	0	0	0	0	0	0	0	0	0	0	0	0	0	0	0	0	0	0	0	0	0	0	0	0	0	0	0	0	0	0	0	0	0	0	0	0	0	0	0	0	0	0	0	0	0	0	0	0	0	0	0	0	0	0	0	0	0	0	0	0	0	0	0	0	0	0	0	0	0	0	0	0	0	0	0	0	0	0	0	0	0	0	0	0	0	0	0	0	0	0	0	0	0	0	0	0	0	0	0	0	0	0	0	0	0	0	0	0	0	0	0	0	0	0	0	0	0	0	0	0	0	0	0	0	0	0	0	0	0	0	0	0	0	0	0	0	0	0	0	0	0	0	0	0	0	0	0	0	0	0	0	0	0	0	0	0	0	0	0	0	0	0	0	0	0	0	0	0	0	0	0	0	0	0	0	0	0	0	0	0	0	0	0	0	0	0	0	0	0	0	0
Zm00004b002767_T001	0	0	0	0	0	0	0	0	0	0	0	0	0	0	0	0	0	0	0	0	0	0	0	0	0	0	0	0	0	0	0	0	0	0	0	0	0	0	0	0	0	0	0	0	0	0	0	0	0	0	0	0	0	0	0	0	0	0	0	0	0	0	0	0	0	0	0	0	0	0	0	0	0	0	0	0	0	0	0	0	0	0	0	0	0	0	0	0	0	0	0	0	0	0	0	0	0	0	0	0	0	0	0	0	0	0	0	0	0	0	0	0	0	0	0	0	0	0	0	0	0	0	0	0	0	0	0	0	0	0	0	0	0	0	0	0	0	0	0	0	0	0	0	0	0	0	0	0	0	0	0	0	0	0	0	0	0	0	0	0	0	0	0	0	0	0	0	0	0	0	0	0	0	0	0	0	0	0	0	0	0	0	0	0	0	0	0	0	0	0	0	0	0	0	0	0	0	0	0	0	0	0	0	0	0	0	0	0
Zm00004b002768_T004	6.78	4.79	8.27	4.43	4.4	6.58	9.11	8.3	6.58	3.39	2.71	10.25	4.61	8.6	5.91	8.05	10.23	4.19	7.6	8.96	5.84	7.48	8.51	2.05	4.6	4.86	4.12	4.21	4.73	6.27	6.55	8.24	7.64	7.73	7.92	7.39	11.43	5.32	5.77	5.88	4.17	5.71	8.14	8.97	6.92	5.59	1.89	3.45	6.68	6.7	8.94	10.38	6.23	7.47	7.28	9.03	11.03	7.28	5.79	7.48	9.3	8.08	5.62	5.1	8.09	5.22	2.84	6.66	8.55	4.97	5.88	9	3.61	5.7	8.56	2.74	2.99	7.96	5.79	2.85	5.11	4.94	8.57	8.14	4.32	3.58	5.26	5.35	4.21	3.32	7.32	6.31	3.86	4.32	4.87	4.15	4.79	3.51	6.38	4.99	5.49	5.25	8.42	7.14	5.78	5.87	6.05	7.05	9.5	9.06	10.28	3.74	5.21	7.27	5.42	8.14	6.98	7.52	10.38	9.17	7.93	5.37	4.34	5.41	4.9	6.53	3.74	5.05	3.62	5.43	5.43	7.24	5.19	5.9	5.47	4.72	7.21	4.18	5.99	5.24	5.47	10.55	4.57	12.66	8.5	5.18	5.12	3.5	8.57	7.33	5.4	4.62	9.07	4.85	3.83	6.81	6.67	5.89	5.3	12.15	11.72	11.48	9.4	8.43	4.88	9.05	7.98	9.85	4.97	12.53	5.8	6.78	3.07	7.19	7.27	7.81	5.64	8.06	2.69	4.35	4.22	6.22	5.57	5.18	6.2	3.24	5.64	4.45	3.35	5.72	4.73	4.81	5.49	2.33	6.37	3.62	4.21	3.03	7.69	3.09	4.48	7.29	7.83	3.27	6.48	3.98	8.15	6.17
Zm00004b002769_T001	26.59	18.47	19.42	10.82	19.43	11.51	22.46	16.6	18.16	17.25	14.88	13.67	18.46	19.14	16.68	16.11	13.54	16.22	11.39	13.94	13.43	14.1	24.48	10.26	15.52	11.58	17.41	12.63	15.31	17.18	18.26	16.48	20.03	20.82	16.55	18.22	20.79	13.43	15.38	18.15	16.68	15.15	13.88	17.95	16.43	19.14	14.47	18.18	17.23	12.01	17.88	21.3	17.17	19.92	21	15.25	15.65	19.52	15.55	17.77	18.61	17.91	12.78	18.8	20.98	18.43	10.06	11.72	12.09	18.64	15.44	13.37	13.93	15.8	19.97	10.95	12.81	13.03	14.27	12.55	16.46	16.47	18.37	11.92	11.67	10.74	14.2	14.05	13.48	18.15	18.52	18.36	10.55	14.04	13.53	12.21	14.86	22.5	9.93	15.64	18.4	20.29	21.99	18.7	16.12	17.95	15.12	20.51	16.18	17.37	12.05	13.08	14.58	15.56	8.31	10.09	13.65	10.21	9.83	13.75	10.97	12.35	13.28	11.81	18.42	16.21	12.79	14.14	18.6	13.18	14.29	13.8	13.69	12.29	14.31	15.39	17.16	15.03	21.67	22.61	18.37	12.83	11.42	16.98	13.68	9.06	13.36	13.99	14.16	13.19	9.76	11.96	16.38	13.41	10.21	17.18	9.85	12.68	12	19.09	16.92	8.93	18.53	12.24	12.19	14.27	14.63	14.78	7.76	15.85	18.94	9.65	13.29	18.12	14.13	14.82	17.99	13.43	12.44	14.39	15.6	14.32	14.71	12	13.35	14.05	13.96	11.24	14.64	14.53	11.99	13.22	17.7	13.58	16.3	15.47	15.87	14.13	11.08	8.58	14.09	13.54	16.32	16.1	13.56	15.9	13.1	14.75
Zm00004b002770_T001	0	0	0	0	0	0	0	0	0	0	0	0	0	0	0	0	0	0	0	0	0	0	0	0	0	0	0	0	0	0	0	0	0	0	0	0	0	0	0	0	0	0	0	0	0	0	0	0	0	0	0	0	0	0	0	0	0	0	0	0	0	0	0	0	0	0	0	0	0	0	0	0	0	0	0	0	0	0	0	0	0	0	0	0	0	0	0	0	0	0	0	0	0	0	0	0	0	0	0	0	0	0	0	0	0	0	0	0	0	0	0	0	0	0	0	0	0	0	0	0	0	0	0	0	0	0.24	0	0.04	0	0	0	0	0	0	0	0	0	0	0	0	0	0	0	0	0	0	0	0	0	0	0	0	0	0	0	0	0	0	0	0	0	0	0	0	0	0	0	0	0	0	0	0	0	0	0	0	0	0	0	0	0	0	0	0	0	0	0	0	0	0	0	0	0	0	0	0	0	0	0	0	0	0	0	0	0	0	0	0
Zm00004b002771_T001	0.52	1.03	1.44	2.95	1.47	3.84	3.04	2.62	2.11	2.26	2.71	4.97	1.36	3.88	3.04	3.89	6.02	3.08	2.79	1.49	0.88	3.02	0.35	1.28	4.02	1.12	1.9	1.68	1.72	3.71	3.79	3.8	2.64	3.02	1.08	3.01	1.82	2.24	2.56	1.79	3.47	1.49	1.44	2.24	2.13	2.06	0.94	0.31	1.76	1.68	1.49	2.4	1.52	4.98	3.08	3.11	1.78	2.91	2.53	4.99	1.99	3.17	1.53	3.19	2.1	3.38	3.87	1.86	0.88	2.73	2.44	1.22	1.03	2.85	0.95	2.74	5.55	2.17	2.36	1.71	1.7	1.18	1.63	2.33	4.54	2.75	1.58	2.18	0.28	0.59	1.37	0.93	1.8	0.43	1.62	0.98	1	2.63	4.96	3	1.65	2.39	2.99	3.4	2.17	2.9	0.76	2.24	1.54	1.51	0.71	0.75	1.74	1.32	1.08	1.3	1.21	0.81	0.82	2.12	1.22	1.61	1.63	1.23	2.1	1.94	1.25	1.63	0.52	0.78	0.57	1.72	0.47	1.48	0.92	0.99	0.99	0.84	0.86	2.21	1.18	1.43	3.05	1.23	2.96	2.33	2.27	2.62	2.24	2.27	1.8	1.09	2.27	2.57	1.59	3.55	2.22	2.16	1.67	2.6	2.6	3.06	3.6	0.54	1.35	2.2	2.33	1.48	1.55	0.74	0.61	0.52	1.02	1.44	1.21	1.35	1.61	0.6	1.68	1.67	0.32	1.62	1.26	1.09	0.95	2.16	0.81	0.64	0.42	1.91	0.32	1.04	0.75	1.16	1.27	0	2.59	0	0.31	1.03	0.89	1.39	1.96	1.51	0.88	3.23	2.33	1.88
Zm00004b002772_T001	15.64	11.97	9.71	12.78	12.83	14.25	9.71	12.67	12.45	11.59	11.72	17.08	13.3	14.7	13.68	20.27	13.54	22.09	18.23	13.44	14.01	16.93	12.06	10.26	11.21	10.09	14.88	15.72	12.37	17.88	17.91	16.48	15.55	16.12	15.83	16.63	9.09	12.59	11.21	13.3	10.42	15.15	12.45	11.54	11.97	11.78	9.12	6.27	12.31	15.08	5.66	12.78	10.43	14.94	16.8	12.14	17.43	14.86	18.08	17.77	12.29	15.54	9.2	8.28	8.69	10.44	13.16	7.99	11.5	8.7	9.74	6.08	4.9	8.81	7.61	10.03	11.53	9.78	8.39	12.84	13.05	11.77	10.61	9.88	12.11	9.91	10.78	11.37	8.14	10.15	12.35	11.69	7.98	8.85	12.18	2.69	9.25	9.35	14.54	10.65	9.61	11.7	14.12	8.5	7.22	10.71	16.63	15.06	15.15	11.33	14.18	13.46	17.7	14.79	11.56	12.69	12.14	16.65	9.83	14.81	12.95	22.28	19.24	15.75	20.75	18.87	21.53	19.74	10.33	16.28	10.29	10.35	11.57	14.75	12.26	20.36	15.66	14.62	14.26	19.02	16.78	15.11	17.89	17.6	24.03	13.2	10.8	14.28	16.03	16.12	9.76	8.43	19.66	13.12	19.14	16.59	18.43	15.02	15.34	21.69	16.27	18.36	13.28	13.05	17.6	16.51	8.65	16.26	10.86	16.95	11.3	12.26	15.33	11.79	12.93	12.66	16.92	14.62	22.54	12.05	11.37	10.81	14.42	11.73	11.68	15.94	11.27	11.03	14.22	14.06	12.31	12.78	12.72	16.3	15.53	11.85	10.36	7.4	9.54	7.55	11.41	8.68	12.73	13.59	7.37	20.38	14.26	12.84
Zm00004b002773_T001	0	0	0	0	0	0	0	0	0	0	0	0	0	0	0	0	0	0	0	0	0	0	0	0	0	0	0	0	0	0	0	0	0	0	0	0	0	0	0	0	0	0	0	0	0	0	0	0	0	0	0	0	0	0	0	0	0	0	0	0	0	0	0	0	0	0	0	0	0	0	0	0	0	0	0	0	0	0	0	0	0	0	0	0	0	0	0	0	0	0	0	0	0	0	0	0	0	0	0	0	0	0	0	0	0	0	0	0	0	0	0	0	0	0	0	0	0	0	0	0	0	0	0	0	0	0	0	0	0	0	0	0	0	0	0	0	0	0	0	0	0	0	0	0	0	0	0	0	0	0	0	0	0	0	0	0	0	0	0	0	0	0	0	0	0	0	0	0	0	0	0	0	0	0	0	0	0	0	0	0	0	0	0	0	0	0	0	0	0	0	0	0	0	0	0	0	0	0	0	0	0	0	0	0.25	0	0	0	0.04
Zm00004b002774_T001	2.61	3.08	1.08	2.95	4.76	3.84	0.61	2.18	2.64	7.92	1.8	5.28	4.07	4.72	4.76	10.83	8.73	11.19	9.12	9.21	13.72	10.47	4.61	3.85	2.3	2.24	7.28	3.93	4.04	7.66	11.02	8.56	12.92	10.41	11.51	10.35	4.42	7.83	3.2	8.69	4.4	5.71	5.27	6.41	5.74	5.3	2.52	4.07	2.81	5.03	4.47	8.25	4.64	6.22	4.2	4.52	7.12	4.95	4.34	3.74	5.98	5.13	2.04	4.78	3	7.68	6.71	4.79	4.42	5.96	4.92	8.02	5.16	9.84	5.23	3.65	2.56	7.6	6.01	8.27	13.34	6.82	3.27	9.59	9.3	7.16	6.31	8.01	6.74	7.22	9.83	6.31	10.81	5.83	7.58	6.35	7.58	6.43	4.25	5.66	4.94	3.58	5.97	6.12	5.29	5.28	6.43	6.73	7.45	12.08	9.22	5.23	9.72	8.12	13.36	10.74	8.5	5.1	8.19	6	8.65	10.74	8.67	9.35	8.39	8.95	10.61	9.45	3.1	1.55	7.43	8.62	5.9	5.9	5.42	3.48	8.7	5.01	5.99	7.17	6.07	3.14	5.71	7.72	2.22	8.03	6.25	10.79	8.57	6.55	8.48	10.87	7.56	4.56	10.21	7.7	7.94	8.19	7.81	7.81	9.76	8.93	7.19	4.89	8.67	7.87	3.99	3.45	7.45	5.53	7.64	4.96	8.18	5.18	5.8	10.51	5.37	12.24	7.06	6.36	2.92	6.76	7.32	4.64	5.01	6.76	8.86	10.82	4.18	10.01	7.57	7.23	6.73	4.27	5.86	4.28	2.91	6.06	2.77	2.06	4.37	4.51	4.57	5.79	5.01	7.7	7.28	5.81
Zm00004b002775_T003	0	0.34	0	0	0	0	0	0	0.04	0	0	0	0	0.28	0.06	0	0	0	0	0.25	0	0.04	0	0	0	0	0.32	0	0.05	0.23	0	0	0	0	0	0.04	0	0	0	0	0	0	0	0.32	0.04	0	0	0	0	0	0	0	0	0	0	0	0	0	0	0	0	0	0	0	0	0	0.26	0	0	0	0.03	0	0	0	0	0	0	0	0	0	0	0.47	0.41	0	0.22	0	0.26	0.17	0	0.39	0	0	0	0	0.27	0	0.08	0	0	0	0	0	0	0	0	0	0	0.32	0	0	0	0	0	0.05	0	0	0	0	0	0	0	0	0	0	0	0	0	0	0	0	0	0	0	0	0	0	0.25	0	0	0	0.05	0.57	0	0	0	0	0	0	0	0.07	0	0	0	0.29	0	0	0	0.04	0	0	0	0	0	0	0	0	0	0	0	0	0	0	0	0	0	0	0	0	0	0	0	0.54	0.08	0	0.24	0	0	0	0.21	0	0	0.06	0	0	0	0	0	0	0	0	0	0	0	0	0	0	0.29	0.05
Zm00004b002776_T001	0	0	0	0	0	0	0	0	0	0	0	0	0	0	0	0	0	0	0	0	0	0	0	0	0	0	0	0	0	0	0	0	0	0	0	0	0	0	0	0	0	0	0	0	0	0	0	0	0	0	0	0	0	0	0	0	0	0	0	0	0	0	0	0	0	0	0	0	0	0	0	0	0	0	0	0	0	0	0	0	0	0	0	0	0	0	0	0	0	0	0	0	0	0	0	0	0	0	0	0	0	0	0	0	0	0	0	0	0	0	0	0	0	0	0	0	0	0	0	0	0	0	0	0	0	0	0	0	0	0	0	0	0	0	0	0	0	0	0	0	0	0	0	0	0	0	0	0	0	0	0	0	0	0	0	0	0	0	0	0	0	0	0	0	0	0	0	0	0	0	0	0	0	0	0	0	0	0	0	0	0	0	0	0	0	0	0	0	0	0	0	0	0	0	0	0	0	0	0	0	0	0	0	0	0	0	0	0
Zm00004b002777_T001	0	0	0.36	0	0.37	0	0	0	0.09	0	0.45	0	0.27	0	0.14	0	0	0	0	0	0.29	0.05	0	0	0	0	0	0	0	0	0	0	0	0	0	0	0.26	0.28	0	0	0	0	0.24	0	0.1	0	0	0.31	0	0	0	0	0.04	0.31	0.28	0	0.36	0.29	0	0	0	0.15	0	0	0	0.31	0.26	0.53	0.29	0	0.17	0.24	0	0	0	0	0	0.36	0.09	0.29	0	0.71	0	0.29	0	0	0.26	0.19	0.28	0	0	0	0	0	0.27	0.49	0.13	0	0.35	0	0	0	0	0	0.48	0.1	0	0	0.26	0.38	0.35	0	0.35	0.19	0.72	0.65	0	0	0	0	0.23	0	0	0	0.23	0	0	0.04	0	0	0	0	0	0.25	0.04	0	0.25	0.84	0.29	0.28	0.33	0	0.76	0.31	0.37	0	0	0	0.37	0.23	0.26	0.54	0.5	0	0	0	0	0.19	0	0.58	1.3	0.26	0.28	0	0.27	0.38	0	0	0.31	0	0	0	0.34	0.29	0.12	0.27	0.27	0	0	0	0	0	0.08	0	0	0	0	0.21	0.42	0.48	0	0.14	0	0	0.25	0	0	0	0	0.69	0.12	0	0	0	0	0	0	0
Zm00004b002778_T001	8.34	5.47	3.96	3.44	7.7	4.93	1.82	2.62	4.79	7.92	2.71	5.28	3.26	6.1	5.05	7.22	7.52	8.95	9.37	7.72	11.09	8.64	3.19	4.87	4.6	2.24	6.65	5.9	4.58	9.98	10.33	9.51	15.02	9.07	9	10.49	7.28	7	5.45	11.25	5.1	8.45	6.22	4.17	6.87	5.3	4.72	5.01	3.17	4.75	4.47	5.59	4.72	6.22	10.92	9.88	5.34	6.41	7.59	6.24	9.3	7.74	3.58	6.69	5.99	7.68	6.71	6.13	6.49	5.96	6.15	11.43	6.19	11.14	2.85	8.21	5.12	6.88	7.4	5.13	9.08	7.29	2.86	9.59	9.73	8.26	9.99	7.74	8.14	11.9	10.97	15.21	10.04	10.15	10.28	12.45	11.14	11.1	3.9	7.99	3.84	5.25	9.23	3.4	6.74	6.43	0.76	6.41	5.14	4.91	6.03	2.62	7.29	4.74	6.86	3.91	6.37	1.61	5.73	4.58	4.84	6.44	6.77	6.15	10.26	2.9	8.11	6.77	1.55	0.78	5.71	3.45	3.54	5.16	3.36	6.45	12.43	8.77	7.7	10.2	9.11	3.99	4.57	3.4	4.44	5.7	5.12	8.75	5.96	5.24	4.11	3.81	4.79	7.13	4.47	7.11	4.45	5.12	2.51	2.02	7.49	3.32	6.64	3.54	5.69	4.46	2.99	5.42	4.66	4.79	7.03	3.91	11.93	4.03	5.6	8.35	4.3	5.07	1.68	3.01	6.17	5.14	4.82	7.91	4.53	5.13	6.44	5.51	5.44	5.72	6.63	5.91	6.48	1.55	6.37	1.65	7.77	6.39	3.08	1.72	4.38	4.86	7.83	5.79	3.54	7.21	5.53	5.79
Zm00004b002779_T001	0	0	0	0	0	0	0	0	0	0	0	0	0	0.28	0.06	0	0	0	0	0	0	0	0	0	0	0	0	0	0	0	0	0	0	0.34	0	0.06	0	0	0	0	0	0	0	0	0	0	0	0	0	0	0	0	0	0	0	0	0	0	0	0	0	0	0	0	0	0	0	0	0	0	0	0	0	0	0	0	0	0	0	0	0	0	0	0	0	0	0	0	0	0	0	0	0	0	0	0	0	0	0	0	0	0	0	0	0	0	0	0	0	0	0	0	0	0	0	0	0	0	0	0	0	0	0	0	0	0	0	0	0	0	0	0	0	0	0	0	0	0	0.29	0	0.06	0	0	0	0	0	0	0	0	0	0	0	0	0	0	0	0	0	0	0	0	0	0	0	0	0	0	0	0	0	0	0	0	0	0	0	0	0	0	0	0	0	0	0	0	0	0	0	0	0	0	0	0	0	0	0	0	0	0	0	0	0	0	0	0	0	0	0
Zm00004b002780_T001	3.13	2.39	2.88	1.48	2.2	2.74	3.64	0.44	2.36	2.26	1.35	2.17	2.44	3.05	2.25	3.05	2.41	1.96	1.52	1.49	2.63	2.18	1.42	1.54	0.86	1.12	0.63	1.12	1.11	1.16	1.38	2.22	1.58	2.02	1.8	1.69	1.3	2.24	1.92	2.05	3.47	1.74	1.68	0.64	1.88	2.36	2.52	2.82	0.7	1.68	0.6	2.13	1.83	3.42	1.68	1.98	3.2	2.62	3.62	4.05	1.99	2.82	2.04	3.19	0.3	0.92	1.29	1.86	1.47	4.47	1.94	4.13	3.1	1.29	0	2.74	2.99	0.72	2.14	0.29	1.42	2.59	1.22	0.87	2.81	3.03	1.58	1.73	2.53	2.34	2.29	3.15	1.54	1.08	1.08	1.95	2	1.17	1.77	2	1.65	2.39	2.17	0.68	3.13	1.87	1.89	1.92	1.28	2.27	2.13	0.75	1.39	1.66	6.14	0.65	2.73	2.69	1.09	0	2.22	1.61	1.63	1.97	1.63	0.73	0.62	1.36	2.58	2.33	2.57	0	1.42	1.72	1.77	2.48	1.99	2.51	1.71	2.21	2.18	0.86	1.9	2.78	2.59	1.81	1.14	1.75	1.86	1.84	1.03	2.45	2.77	0.86	0.64	3.26	1.91	1.85	2.79	1.74	1.95	1.53	1.66	0.54	0	1.46	1.33	2.46	1.86	2.21	1.83	2.35	0.68	0.86	1.7	1.62	1.34	2.39	0.34	1.34	0.32	1.89	1.32	1.09	2.15	2.97	1.61	2.12	1.67	2.62	2.21	2.06	1.75	3.1	4.07	2.63	0.32	1.68	0.62	2.06	2.03	2.43	0.65	1.76	1.77	1.49	2.04	1.69
Zm00004b002781_T001	0	0	0	0	0	0	0	0	0	0	0	0	0	0	0	0	0	0	0	0.25	0.29	0.09	0	0	0	0	0	0	0	0	0	0	0.53	0	0	0.09	0	0	0	0.26	0.23	0.25	0	0.32	0.13	0	0	0	0	0	0	0	0	0	0	0	0	0	0.36	0	0	0.04	0	0	0	0	0	0	0	0	0	0	0	0	0	0	0	0	0	0	0	0	0	0	0.22	0	0	0.03	0	0.2	0	0	0	0	0	0	0.03	0	0	0	0	0	0	0	0	0	0	0	0	0	0	0	0	0	0	0	0	0	0	0	0	0	0	0	0	0.24	0	0.04	0	0	0	0.34	0	0	0.06	0	0	0	0	0.28	0.06	0	0	0	0	0	0.28	0	0	0.04	0	0	0	0	0.32	0	0	0.05	0	0	0.33	0	0	0	0	0.05	0	0	0	0	0	0	0	0	0	0	0	0	0	0.33	0.32	0	0.09	0	0	0	0.27	0.21	0	0	0	0.06	0	0	0	0	0	0	0	0	0	0	0	0	0	0	0	0
Zm00004b002782_T001	0	0.34	0.72	0	0	2.19	0.61	0.87	0.59	0.57	0	0.62	0.54	0	0.35	0.28	0.3	0.28	0.76	1.49	0.58	0.62	1.42	0.77	0.57	0	0.63	0.56	0.66	0.93	3.79	1.9	0.53	1.34	1.08	1.59	0.78	0.56	1.92	1.79	0.69	1.24	1.68	0.32	1.12	0.88	0.94	0	0.7	0.56	0.89	1.07	0.72	0.93	1.4	1.69	0	0.87	0	0.62	1.66	0.9	0.51	0	0.9	1.23	0.77	1.33	0.59	1.24	0.82	0.73	1.29	1.29	0	1.82	0.85	1.45	1.06	0.57	1.99	0.47	0.41	0.29	0.43	1.1	0.79	0.76	0.84	0.78	0.69	0.56	0.77	1.08	1.08	0.24	0.76	1.17	1.42	1.33	0	1.19	1.63	0.34	0.48	0.94	0.76	1.6	0	0.38	0	1.12	0	0.55	1.08	0.65	0	0.27	0	0.35	0.39	0.81	0.27	0.98	0.47	0.24	1.25	0.67	1.03	0	0.57	0	0.24	0.74	0.43	0.25	1.99	0.42	0.57	1.65	0.98	0	0	0.93	0	0.26	0.85	0.29	0.37	0.34	0.51	0.54	0	0	0.32	0.59	0.95	0.42	0.56	1.16	0.65	0.77	1.66	1.09	0	0.84	0.67	0.99	0.62	0.37	0.31	0.52	1.02	0	0.56	0.54	1.07	0.3	0.67	0.33	0.32	0.54	0.54	1.09	0	0.81	1.61	0.64	0.21	1.43	1.58	0.92	0.25	0	1.02	0.33	0.32	1.35	0.92	0.34	0.57	0.35	0	0.75	0.59	0.75	1.16	0.6
Zm00004b002783_T001	2.61	2.39	3.24	2.95	3.3	4.39	3.64	6.11	3.58	3.96	3.16	5.59	8.96	3.05	4.94	6.11	5.72	5.59	4.3	8.21	4.38	5.72	6.74	4.36	2.3	2.24	4.75	3.09	3.91	6.27	4.82	2.22	5.01	5.04	3.96	4.55	5.46	2.8	5.13	4.35	4.86	2.98	6.94	5.45	4.75	1.77	4.09	3.13	1.76	3.63	3.28	3.99	3.09	4.67	4.2	4.23	4.98	6.99	7.59	4.68	5.98	5.41	3.07	3.82	3.6	2.76	5.42	4	3.24	2.73	3.58	4.38	4.13	2.85	3.33	3.65	2.13	2.9	3.34	4.56	4.54	6.12	4.49	3.78	6.49	2.48	4.47	4.62	2.81	5.46	2.97	3.71	4.12	1.94	5.95	4.39	3.92	4.67	1.77	3.33	5.22	3.34	5.7	4.42	2.89	3.92	4.16	2.24	7.45	8.68	8.51	8.97	7.29	6.76	3.61	3.58	4.55	5.1	3.55	6.35	4.46	4.56	4.34	5.66	6.3	4.11	3.74	4.79	1.55	2.33	2.29	3.45	4.25	3.93	2.97	3.48	7.21	1.25	3.14	3.31	3.68	2.28	2.67	4.63	3.7	5.18	5.12	4.96	5.96	4.31	6.42	2.17	6.55	6.27	5.1	5.33	7.63	5.64	7.53	6.36	5.53	8.16	6.36	3.26	10.83	6.86	1.66	2.96	4.03	4.05	8.25	3.39	3.41	8.34	4.51	3.77	2.68	2.39	6.05	2.68	2.27	5.95	3.68	1.91	4.77	3.78	4.56	6.15	4.81	4.29	4.42	4.34	1.5	2.72	3.82	1.97	3.89	4.37	4.62	3.43	3.29	3.82	3.59	3.02	6.19	3.48	4.66	4.13
Zm00004b002784_T001	1.56	2.39	1.44	3.44	1.83	2.19	1.21	2.62	2.08	3.11	5.86	3.11	3.26	3.05	3.68	3.33	2.41	3.64	3.55	4.48	5.84	3.88	2.48	3.33	2.01	0	1.9	3.09	2.14	3.71	2.07	2.85	2.9	3.02	2.88	2.9	3.38	4.2	4.8	3.07	3.71	3.48	4.31	2.56	3.69	5	2.52	0.63	2.46	3.91	4.77	3.2	3.21	5.6	3.92	4.23	3.56	3.5	2.53	2.81	3.99	3.77	4.09	2.23	2.4	2.15	5.16	2.93	3.83	5.22	3.5	3.4	0.52	2.85	1.9	2.74	1.71	1.81	2.13	3.99	3.69	2.59	2.86	0.87	3.89	1.65	3.16	2.84	3.93	3.32	2.97	4.27	3.09	3.89	4.06	2.2	3.47	4.38	2.84	3	3.02	5.49	3.8	2.04	4.33	3.61	2.27	2.24	0.51	2.27	1.42	2.24	1.04	1.71	2.89	2.93	2.43	2.42	1.91	1.41	2.33	3.76	3.79	2.46	1.87	1.94	4.06	2.98	2.07	1.55	1.71	2.41	2.6	2.7	2.17	3.72	3.73	2.51	2.28	2.76	3	2.28	1.14	2.16	1.11	3.11	2.56	2.33	2.61	2.16	3.34	2.45	3.02	3.42	4.15	3.55	3.18	3.3	2.79	1.74	2.6	2.3	3.04	2.99	2.44	2.56	2.99	2.46	2.17	1.47	2.14	2.87	1.02	2.59	2.21	2.42	2.95	1.49	1.68	4.68	3.57	1.89	2.67	3.27	1.91	4.05	3.22	3.18	4.39	2.62	1.26	2.99	2.24	0.39	2.55	0.99	0.65	3.03	2.77	1.72	1.79	1.39	1.31	2.77	2.95	3.23	3.2	2.48
Zm00004b002785_T001	0.52	0.34	0.36	0	0	0.55	0	0	0.22	0	0	0.93	0	0	0.19	0	0.3	0	0.25	0	0	0.09	0	0.26	0.29	0.75	0.32	0	0.27	0.23	0	0	0.26	0	0.72	0.2	0	0.28	0.32	0	0	0.25	0.48	0	0.17	0	0	0	0	0.56	0.3	0.27	0.16	0	0.56	0.28	0.71	0.58	0	0.62	1	0.47	0	0	0	0	0	0	0	0.25	0.03	0.24	0.26	0.26	0	0	0	0	0.11	0	0	0.47	0.82	0.58	0.22	0.55	0	0.33	0.56	0.39	0	0	0	0	0	0	0.12	0	0.35	0	0	0.24	0.27	0.34	0.24	0.18	0	0.64	0.26	0.38	0.35	0	0.35	0.28	0	0.33	0.61	0.81	0	0.35	0.35	0	0	0	0.23	0.24	0	0.08	0	0	0	0.34	0	0	0.06	0	0	0	0.29	0	0.06	0	0.38	0	0	0	0.28	0	0.75	0.18	0	0.54	0.25	0	0	0	0.64	0.2	0.28	1.16	0.33	0.51	0	0.27	0.81	0.48	0	0	0	0	0	1.04	0.34	0	0.17	0.54	0.54	0.3	0	0.33	0	0	0.24	0.55	0	0.27	0	0	0.21	0	0	0.13	0	0	0	0	0	0	0.31	0	0.04	0	0.33	0.25	0	0.25	0.29	0.19
Zm00004b002786_T001	0	0	0	0	0	0	0	0	0	0	0	0	0	0	0	0	0	0	0	0	0	0	0	0	0	0	0	0	0	0	0	0	0	0	0	0	0	0	0	0	0	0	0	0	0	0	0	0	0	0	0	0	0	0	0	0	0	0	0	0	0	0	0	0	0	0	0	0	0	0	0	0	0	0	0	0	0	0	0	0	0	0	0	0	0	0	0	0	0	0	0	0	0	0	0	0	0	0	0	0	0	0	0	0	0	0	0	0	0	0	0	0	0	0	0	0	0	0	0	0	0	0	0	0	0	0	0	0	0	0	0	0	0	0	0	0	0	0	0	0	0	0	0	0	0	0	0	0	0	0	0	0	0	0	0	0	0	0	0	0	0	0	0	0	0	0	0	0	0	0	0	0	0	0	0	0.27	0	0	0	0	0	0	0.04	0	0	0	0	0	0	0	0	0	0	0	0	0	0	0	0	0	0	0	0	0	0	0	0	0
Zm00004b002787_T001	2.09	3.08	1.44	7.87	1.83	5.48	3.64	5.68	3.89	1.41	1.35	0.93	2.99	4.16	2.17	2.22	2.11	1.96	1.77	2.99	3.79	2.47	2.13	2.31	1.15	2.62	3.48	1.97	2.28	2.09	3.44	2.22	1.85	2.35	3.24	2.53	3.38	1.4	1.92	2.3	3.94	4.22	5.03	3.2	3.17	2.65	2.52	1.57	1.41	2.51	2.09	3.99	2.39	3.11	4.2	1.69	6.76	5.54	3.62	3.12	1.66	3.71	4.09	3.82	4.49	3.69	2.06	2.93	1.77	1.74	3.07	2.19	1.29	3.11	4.28	0	2.56	1.09	2.07	2.28	1.7	3.06	4.08	1.74	4.76	3.03	2.63	2.91	1.68	1.37	1.83	3.34	2.06	1.3	1.35	3.17	2.01	1.46	2.13	1.33	1.92	1.43	4.07	1.7	3.61	2.21	3.02	5.45	2.57	1.51	1.06	0	2.08	2.24	1.81	1.63	5.77	2.15	0.55	2.12	2.34	2.42	1.35	5.41	3.5	3.87	3.43	3.33	3.1	3.1	3.43	0.69	1.18	3.69	2.53	3.23	3.98	2.51	2.85	2.76	3.07	0.57	4.57	4.32	2.22	1.29	1.42	0.58	1.49	2.06	1.28	0.54	6.8	2.57	0.64	2.37	2.86	2.44	2.51	4.05	3.58	0.51	2.77	1.36	1.08	2.27	1.33	0.49	0.31	2.58	0.61	1.57	1.36	0.86	1.14	1.08	1.61	2.39	2.02	2.68	1.62	1.89	1.9	1.09	1.91	1.62	1.07	0.85	1.46	2.14	0.63	1.35	3.24	1.94	1.02	1.65	2.59	0.34	1.23	1.72	1.72	3.13	2.61	1.26	0.29	2.24	2.33	1.98
Zm00004b002788_T001	0	0	0	0	0	0	0	0	0	0	0	0	0	0	0	0	0	0	0	0	0	0	0	0	0	0	0	0	0	0	0	0.32	0	0	0	0.05	0	0	0	0	0	0	0	0	0	0	0	0	0	0	0	0	0	0	0	0	0	0	0	0	0	0	0	0	0	0	0	0	0	0	0	0	0	0	0	0	0	0	0	0	0	0	0	0	0	0	0	0	0	0	0	0	0	0	0	0	0	0	0	0	0	0	0	0	0	0	0	0	0	0	0	0	0	0	0	0	0	0	0	0	0	0	0	0	0	0	0	0	0	0	0	0	0	0	0	0	0	0	0	0	0	0	0	0	0	0	0	0	0	0	0	0	0	0	0	0	0	0	0	0	0	0	0	0	0	0	0	0	0	0	0	0	0	0	0	0	0	0	0	0	0	0	0	0	0	0	0	0	0	0	0	0	0	0	0	0	0	0	0	0	0	0	0	0	0	0	0	0
Zm00004b002789_T001	3.13	4.1	2.88	2.46	4.4	7.68	1.82	3.06	3.69	5.94	3.61	4.66	4.07	4.44	4.54	3.61	7.22	2.8	8.1	9.46	8.17	6.56	3.9	6.67	1.72	2.62	2.85	4.77	3.76	6.27	4.82	4.75	6.59	6.72	5.4	5.76	4.68	4.76	5.77	5.37	7.88	5.47	10.05	6.09	6.26	4.12	3.78	4.7	5.63	5.87	2.38	7.46	4.85	5.91	4.76	6.49	4.63	4.95	5.06	3.74	3.99	4.94	2.56	3.82	5.99	4.3	5.16	5.06	4.72	4.72	4.54	6.32	4.9	8.03	2.38	1.82	1.71	3.26	4.06	3.42	4.54	6.35	2.45	4.94	6.49	4.13	7.36	4.96	3.65	5.27	5.03	4.27	4.63	6.26	7.31	6.84	5.41	4.38	2.48	3.33	3.29	6.45	3.8	4.08	6.74	4.32	2.65	9.29	7.96	7.93	6.03	3.36	4.17	5.91	4.69	4.88	4.55	4.57	4.92	3.17	4.46	6.44	4.61	4.43	4.2	3.14	3.12	4.32	0.52	0.78	2.29	1.38	4.96	4.67	2.43	4.97	3.98	3.76	4.85	4.69	4.45	4.56	4.19	1.85	3.7	6.73	4.83	5.25	5.59	4.59	4.88	3.26	3.02	5.13	5.1	5.92	3.81	4.45	4.46	6.36	4.88	5.87	6.09	6.53	7.04	5.89	2	2.96	6.21	5.16	6.11	5.74	4.43	6.04	4.83	7	5.1	3.28	2.35	6.02	0.97	4.59	4.19	1.91	2.86	5.4	2.42	3.82	3.56	3.57	1.26	3.1	2.49	1.55	3.57	3.29	0.65	2.36	6.77	2.06	2.84	6.6	3.59	4.28	4.42	6.71	4.66	5.04
Zm00004b002790_T001	10.95	14.02	12.59	8.85	13.93	10.42	8.5	9.17	11.05	13	7.66	10.87	7.87	10.26	9.93	19.99	18.96	22.09	19.75	18.42	26.56	20.96	13.83	11.03	9.77	5.98	13.61	12.07	11.05	21.36	15.16	17.75	16.08	14.44	12.59	16.23	19.49	9.51	11.21	11.76	12.28	12.17	12.93	14.42	12.97	12.36	10.38	11.6	10.55	15.08	15.79	9.85	12.23	14.94	12.6	12.14	12.81	15.73	13.74	15.28	19.27	14.56	5.62	7.33	8.39	11.36	11.61	14.65	11.5	8.95	9.93	13.13	12.38	17.35	13.31	10.03	12.81	11.95	12.99	19.97	19.3	20	10.2	16.28	14.27	12.11	8.68	15.1	16.85	17.56	15.55	10.94	13.9	17.49	11.37	12.69	14.54	15.48	18.08	12.98	14.83	14.32	15.21	10.88	15.4	14.65	13.61	10.89	10.53	11.33	8.86	7.48	10.07	10.4	7.58	7.81	7.28	9.4	8.74	8.11	8.15	11.81	14.36	10.09	12.82	11.85	11.55	12.08	7.75	4.65	14.57	6.55	7.32	8.61	8.24	14.65	15.41	15.03	18.82	15.16	15.81	9.41	12.18	11.11	4.07	11.13	14.78	9.33	10.81	10.35	10.79	7.88	9.58	11.12	8.29	9.18	11.76	9.8	10.6	11.86	12.37	14.28	15.21	10.88	7.58	11.83	11.64	10.35	9	9.21	14.97	15.92	10.9	12.94	11.87	11.85	8.86	9.55	7.74	12.38	13.32	13.24	10.99	13.64	15.74	11.08	11.27	12.73	10.46	12.39	10.73	12.26	11.47	9.7	9.68	8.56	17.81	16.82	10.77	10.29	11.89	15.98	14.36	13.08	9.14	11.93	7.28	11.96
Zm00004b002791_T001	0	0	0	0	0	0	0	0	0	0	0	0	0	0	0	0	0	0	0	0	0	0	0	0	0	0	0	0	0	0	0	0	0	0	0	0	0	0	0	0	0	0	0	0	0	0	0	0	0	0	0	0	0	0	0	0	0	0	0	0	0	0	0	0	0	0	0	0	0	0	0	0	0	0	0	0	0	0	0	0	0	0	0	0	0	0	0	0	0	0	0	0	0	0	0	0	0	0	0	0	0	0	0	0	0	0	0	0	0	0	0	0	0	0	0	0	0	0	0	0	0	0	0	0	0	0	0	0	0	0	0	0	0	0	0	0	0	0	0	0	0	0	0.38	0	0	0	0	0	0	0.05	0	0	0	0	0	0	0	0	0	0	0	0	0	0	0	0	0	0	0	0	0	0	0	0	0	0	0	0.3	0	0	0	0	0.04	0	0	0	0	0	0	0	0	0	0	0	0	0	0	0	0	0	0	0	0	0	0	0	0.29	0.05
Zm00004b002792_T001	0	0	0	0	0	0	0	0	0	0	0	0	0	0	0	0	0	0	0	0	0	0	0	0	0	0	0	0	0	0	0	0	0	0	0	0	0	0	0	0	0	0	0	0	0	0	0	0	0	0	0	0	0	0	0	0	0	0	0	0	0	0	0	0	0	0	0	0	0	0	0	0	0	0	0	0	0	0	0	0	0	0	0	0	0	0	0	0	0	0	0	0	0	0	0	0	0	0	0	0	0	0	0	0	0	0	0	0	0	0	0	0	0	0	0	0	0	0	0	0	0	0	0	0	0	0	0	0	0	0	0	0	0	0	0	0	0	0	0	0	0	0	0	0	0	0	0	0	0	0	0	0	0	0	0	0	0	0	0	0	0	0	0	0	0	0	0	0	0	0	0	0	0	0	0	0	0	0	0	0	0	0	0	0	0	0	0	0	0	0	0	0	0	0	0	0	0	0	0	0	0	0	0	0	0	0	0	0
Zm00004b002793_T001	14.6	19.16	14.74	16.23	21.63	11.51	15.78	14.41	16.01	20.64	16.23	18.95	34.2	17.2	21.44	26.94	31.59	18.18	23.04	30.61	27.73	26.35	25.19	28.2	10.92	23.17	19	16.85	20.56	22.75	23.08	19.65	22.4	21.83	23.03	22.12	17.67	19.87	20.82	24.29	21.08	20.87	26.57	22.43	21.7	25.32	21.39	17.24	21.81	24.58	21.15	39.14	24.38	20.85	30.24	22.87	19.92	18.94	35.44	25.57	20.27	24.26	17.37	13.7	13.78	21.5	27.1	34.09	21.23	24.6	21.67	28.69	20.9	13.21	18.07	18.24	16.22	22.45	19.68	23.39	19.86	20.24	18.37	21.22	31.56	31.11	19.72	23.18	12.36	20.49	21.26	26.15	20.59	16.41	29.23	15.62	20.26	20.74	14.89	17.97	22.79	27.93	26.88	29.57	26.95	23.46	19.66	22.75	11.82	22.65	19.86	19.06	21.52	19.62	22.75	21.81	22.45	17.19	19.12	10.93	19.04	22.28	11.92	19.44	20.05	21.29	20.59	19.26	26.35	14.73	26.86	23.45	26.68	23.6	23.61	11.42	20.88	14.62	19.39	17.09	16.68	17.96	19.8	20.99	22.18	21.75	16.77	20.11	27.58	20.89	23.38	18.76	30.49	26.24	26.47	28.14	17.16	24.38	17.85	26.31	24.09	28.82	20.47	24.75	23.83	23.73	18.95	10.84	20.17	19.9	21.39	24.27	16.01	21.28	19.1	18.32	22.29	14.03	39.02	24.76	15.6	21.35	22.2	14.73	14.07	14.59	16.91	12.73	24.68	19.3	19.88	17.11	12.72	15.14	26.99	13.82	16.19	21.87	20.92	15.44	17.89	26.05	20.23	20.38	20.63	24.35	22.12	22.29
Zm00004b002794_T001	30.76	19.5	35.24	16.72	36.29	22.48	18.82	23.58	25.42	26.29	14.43	20.5	26.6	27.46	23.06	28.32	28.88	31.88	36.46	31.11	48.46	34.18	22.35	16.92	16.67	13.82	25.96	21.34	19.51	38.54	35.14	48.5	50.08	40.31	40.66	42.2	25.98	29.66	23.7	41.17	27.79	36.77	27.53	29.48	30.26	37.09	20.14	21	17.59	17.6	17.88	27.69	22.71	29.25	34.72	24	20.64	27.39	29.29	26.5	34.23	28.25	19.42	24.85	21.57	28.87	22.19	19.44	20.34	26.34	22.88	21.64	20.12	32.89	20.45	20.07	17.5	23.89	22.37	19.97	18.44	21.18	22.86	20.35	36.32	27.53	28.92	24.45	27.24	44.69	37.95	40.07	37.32	36.93	25.71	28.81	34.84	26.29	16.66	15.31	21.69	26.02	20.91	22.43	23.1	21.55	23.06	34.28	20.29	25.29	33.33	19.81	22.56	25.52	24.2	19.85	30.65	17.19	21.85	18.34	22.01	26.31	29.81	27.8	27.75	26.12	31.52	28.22	22.22	24.03	38.86	34.49	27.62	28.27	29.25	39.72	43.01	37.17	41.35	44.39	41.13	16.54	19.04	26.24	22.92	19.16	26.16	25.95	22.74	22.34	16.96	20.39	22.18	25.67	23.29	35.25	28.6	24.62	14.79	21.11	30.92	28.31	37.62	27.46	20.31	25.79	16.63	16.75	21.42	35.38	28.41	26.09	23.17	32.21	25.01	25.32	22.02	21.19	28.25	23.42	25.99	23.24	24.2	20.18	21.7	15.94	21.74	24.81	21.34	23.82	21.14	21.33	23.19	23.68	27.76	22.05	21.05	21.87	24	17.5	22.64	20.14	26.76	26.42	29.48	38.52	26.19	27.92
Zm00004b002795_T001	2.09	0.68	0	0.98	1.47	2.74	0.61	1.75	1.29	2.26	0.9	1.24	0.81	1.66	1.37	1.11	1.5	3.36	2.03	1.24	3.5	2.12	1.06	0.77	2.87	1.49	1.27	0.84	1.38	1.86	1.03	0.32	1.58	1.01	1.44	1.21	1.3	1.68	1.6	1.02	0.93	3.23	1.92	0.64	1.54	1.18	1.57	0.94	1.41	2.79	0.3	1.07	1.32	1.24	2.8	1.41	2.85	1.75	2.53	0.94	2.33	1.98	1.53	2.55	1.2	0.31	1.29	0.27	1.77	1.24	1.27	1.46	1.55	1.04	1.9	0	1.71	1.09	1.25	1.71	0.85	1.65	1.22	1.16	1.3	3.03	2.37	1.66	1.12	3.12	1.14	1.67	1.8	1.73	0.27	1.22	1.51	2.34	2.13	0.67	3.57	1.67	1.09	2.72	2.17	2.04	0.38	2.56	1.8	0.76	1.06	0.75	0.35	1.09	2.17	1.63	1.82	1.34	1.64	3.17	1.96	2.42	1.63	1.72	1.87	1.45	2.18	1.88	2.07	3.1	1.71	1.72	1.42	1.48	1.92	1.74	1.49	1.25	1.43	1.38	1.46	2.28	2.28	0.62	0.74	2.33	0	0.29	1.12	1.21	0.51	0.82	1.26	2	1.91	1.48	1.59	1.37	1.67	2.02	0.65	1.02	1.11	0.82	1.35	1.23	1	1.97	1.24	1.47	1.22	1.57	1.02	2.3	1.47	1.35	1.07	0.6	4.04	1	1.3	2.97	1.76	1.91	0.95	1.08	0.27	2.12	1.67	1.43	0.63	1.26	0	1.16	2.04	1.65	1.3	0.67	1.85	1.03	1.21	1.04	1.63	0.5	3.24	0.75	1.46	1.44
Zm00004b002796_T001	0	0	0	0	0	0	0	0	0	0	0	0	0	0	0	0	0	0	0	0	0	0	0	0	0	0	0	0	0	0	0	0	0	0	0	0	0	0	0	0	0	0	0	0	0	0	0	0	0	0	0	0	0	0	0	0	0	0	0	0	0	0	0	0	0	0	0	0	0	0	0	0	0	0	0	0	0	0	0	0	0	0	0	0	0	0	0	0	0	0	0	0	0	0	0	0	0	0	0	0	0	0	0	0	0	0	0	0	0	0	0	0	0	0	0	0	0	0	0	0	0	0	0	0	0	0	0	0	0	0	0	0	0	0	0	0	0	0	0	0	0	0	0	0	0	0	0	0	0	0	0	0	0	0	0	0	0	0	0	0	0	0	0	0	0	0	0	0	0	0	0	0	0	0	0	0	0	0	0	0	0	0	0	0	0	0	0	0	0	0	0	0	0	0	0	0	0	0	0	0	0	0	0	0	0	0	0	0
Zm00004b002797_T001	0.52	0.34	0	0.49	0.73	0.55	1.82	0.87	0.66	0.57	0.45	0.62	1.36	0.55	0.71	1.39	2.11	1.12	1.52	0.75	1.17	1.34	0.35	1.28	0.29	0.75	1.27	0.56	0.75	0.46	1.72	1.58	0.79	1.01	1.08	1.11	0.26	0.84	0.32	0.26	0.69	0.25	0.72	0.96	0.54	0.29	0.31	0	0	0.28	0.89	0	0.25	0.31	1.96	0	1.78	1.17	1.45	0	0.33	0.88	0.51	0.64	1.5	1.54	1.29	0.8	0.88	0	0.89	0.24	0.52	1.81	0.95	0.91	1.28	0.72	0.92	0	0	0.24	0.82	0.29	0.65	0.28	0	0.29	0.84	0.78	0.23	0.74	0.51	0.22	1.08	0.24	0.58	0	0.71	0	0	0.48	0.54	0	1.2	0.37	0	0	1.03	0.76	0.71	0.37	1.04	0.56	0.36	0.33	0.3	0.81	0	0	0.3	0.54	0.81	0.25	0.47	0	0.62	0.45	0	2.33	0.57	0.34	0	0	0.54	0.25	0.99	0.42	0.57	0.28	0.5	0.57	0.76	0.93	0	0	0.85	0.87	0.75	0.59	0	0.27	0.25	0.57	0.32	0.3	0	0.24	0.84	0.29	0.98	0.77	0.83	1.36	0.54	0.8	0.33	0.49	0.31	0.37	0.92	0.52	0.34	0.29	0.45	0	0.81	0	0	0.67	0.32	0.54	0.33	0.55	0.24	1.08	0.27	0.21	1.05	0.71	0.32	0.55	0.75	0.78	0.51	0.66	0.65	0	1.23	0	0.57	0	0	0	0.88	0	0.87	0.29
Zm00004b002798_T001	0	0	0	0	0	0	0	0	0	0	0	0	0	0	0	0	0	0	0	0	0	0	0	0	0	0	0	0	0	0	0	0	0	0	0	0	0	0	0	0	0	0	0	0	0	0	0	0	0	0	0	0	0	0	0	0	0	0	0	0	0	0	0	0	0	0	0.26	0	0	0	0.03	0	0	0	0	0	0	0	0	0	0	0	0	0	0	0	0	0	0	0	0	0	0	0	0	0	0	0	0	0	0	0	0	0	0	0	0	0	0	0	0	0	0	0	0	0	0	0	0	0	0	0	0	0	0	0	0	0	0	0	0	0	0	0	0	0	0	0	0	0	0	0	0	0	0	0	0	0	0	0	0	0	0	0	0	0	0	0	0	0	0	0	0	0	0	0	0	0	0	0	0	0	0	0	0	0	0	0	0	0	0	0	0	0	0	0	0	0	0	0	0	0	0	0	0	0	0	0	0	0	0	0	0	0	0	0	0	0
Zm00004b002799_T001	0	0	0	0	0	0	0	0	0	0	0	0	0	0	0	0	0	0	0	0	0	0	0	0	0	0	0	0	0	0	0	0	0	0	0	0	0	0	0	0	0	0.25	0	0	0.03	0	0	0	0	0	0	0	0	0	0	0	0	0	0	0	0	0	0	0	0	0	0	0	0	0	0	0	0	0	0	0	0	0	0	0	0	0	0	0	0	0	0	0	0	0	0	0	0	0	0	0	0	0	0	0	0	0	0	0	0	0	0	0	0	0	0	0	0	0	0	0	0	0	0	0	0	0	0	0	0	0	0	0	0	0	0	0	0	0	0	0	0	0	0	0	0	0	0	0	0	0	0	0	0	0	0	0	0	0	0	0	0	0	0	0	0	0	0	0	0	0	0	0	0	0	0	0	0	0	0	0	0	0	0	0	0	0	0	0	0	0	0	0	0	0	0	0	0	0	0	0	0	0	0	0	0	0	0	0	0	0	0	0
Zm00004b002800_T001	2.09	1.03	1.44	1.97	1.1	0.55	0	2.18	1.3	0.57	0.45	0.31	0.27	0.83	0.49	0.56	0	0.56	0.76	0.75	0.58	0.54	1.06	0.51	0.57	1.49	0.32	0.28	0.7	1.63	0.69	0	0.79	0.34	0.36	0.63	0.26	0.28	2.24	0.26	1.39	0.75	0.72	0.64	0.82	1.47	0.63	0	0	0	0	0.27	0.34	0.93	1.4	2.54	2.13	1.75	0	1.87	1.66	1.54	1.02	1.91	1.2	0.31	0	1.07	0.59	0.99	0.89	0.49	0.52	0.26	0.95	0	2.56	0	0.68	1.43	0.85	0.94	1.22	0.29	1.51	1.65	0.79	1.08	0.28	0.2	0.69	0.93	0.51	0	0.54	0.73	0.49	0.88	0.71	0.67	0.55	0.95	0	1.36	0.48	0.7	0.76	0.32	1.28	0	1.06	2.24	1.04	0.96	0.72	0.33	0.61	1.61	0	0	0.55	1.61	1.08	1.48	1.17	0.48	1.56	1.23	1.55	0	0.29	1.72	0	0	0.59	0.5	1.24	0.42	1.43	1.38	0.99	0.29	0.38	1.54	1.48	0	0.57	0.58	0.75	0.7	0.77	0.82	0.5	0.29	1.91	0.89	0	0.74	1.12	0.87	1.63	0.26	0.83	2.18	0.54	1.06	1	0.99	0.31	1.47	0.92	0.26	0.34	1.15	0.8	0.54	0.54	0.3	1.01	0.67	0.65	0.27	0.57	0.27	0	0.54	0.27	0.21	0.63	0.48	0.95	0.42	0.5	1.55	0.51	1.32	0.65	0.67	0.31	0	0.69	1.39	0	1.26	1.18	0.5	1.16	0.92
Zm00004b002801_T001	0	0	0	0	0	0	0	0	0	0	0	0	0	0	0	0	0	0	0	0	0	0	0	0	0	0	0	0	0	0	0	0	0	0	0	0	0	0	0	0	0	0	0	0	0	0	0	0	0	0	0	0	0	0	0	0	0	0	0	0	0	0	0	0	0	0	0	0	0	0	0	0	0	0	0	0	0	0	0	0	0	0	0	0	0	0	0	0	0	0	0	0	0	0	0	0	0	0	0	0	0	0	0	0	0	0	0	0	0.26	0	0	1.5	0	0.25	0	0	0	0	0	0	0	0	0	0	0	0	0	0	0	0	0	0	0.24	0	0.04	0.25	0	0	0	0	0.05	0	0	0	0	0	0	0	0	0	0	0	0	0	0	0	0	0	0	0.29	0	0.51	0	0	0	0.11	0	0	0	0	0	0	0	0	0	0	0	0	0	0.67	0	0	0.1	0	0	0	0	0	0	0	0	0	0	0	0.51	0	0	0	0	0	0.06	0	0	0	0	0	0	0
Zm00004b002802_T001	0	0	0	0	0	0	0	0	0	0	0	0	0	0	0	0	0	0	0	0	0	0	0	0	0	0	0	0	0	0	0	0	0	0	0	0	0	0	0	0	0	0	0	0	0	0	0	0	0	0	0	0	0	0	0	0	0	0	0	0	0	0	0	0	0	0	0	0	0	0	0	0	0	0	0	0	0	0	0	0	0	0	0	0	0	0	0	0	0	0	0	0	0	0	0	0	0	0	0	0	0	0	0	0	0	0	0	0	0	0	0	0	0	0	0	0	0	0	0	0	0	0	0	0	0	0	0	0	0	0	0	0	0	0	0	0	0	0	0	0	0	0	0	0	0	0	0	0	0	0	0	0	0	0	0	0	0	0	0	0	0	0	0	0	0	0	0	0	0	0	0	0	0	0	0	0	0	0	0	0	0	0	0	0	0	0	0	0	0	0	0	0	0	0	0	0	0	0	0	0	0	0	0	0	0	0	0	0
Zm00004b002803_T001	0	0.34	0.72	0.49	0	0.55	0	0.44	0.32	1.7	0.9	0.62	1.63	1.11	1.19	1.11	0.6	0.56	0.51	0.75	0.29	0.64	0	0	0	0	0.63	0.56	0.2	0	1.38	0.63	0.26	0	0.72	0.5	0.52	0.28	1.6	1.02	0.69	0.99	2.15	0.32	0.95	1.18	0.94	0.31	1.06	0.84	0.3	0.53	0.74	0.62	0.84	1.69	0.71	0.87	0.72	0.62	0.66	0.84	1.02	2.23	0	2.15	0.77	0.27	0.59	0.99	1	1.7	0.52	1.04	0	0.91	0	0.36	0.65	1.14	1.42	1.65	1.63	0.58	1.73	1.65	1.84	1.46	0.84	0.98	0	1.67	0.51	0.65	1.08	0.73	0.81	0.88	0.35	0.33	0.55	0.95	0.27	0.34	0.72	0.55	0	0.96	0.26	0.76	0.35	0.37	0.35	0.44	0.36	0.33	0.3	0.27	0.55	0	0.3	0	0.54	0.49	0.7	0.48	0.31	0.42	0	0.78	0	0	0.24	0.25	0.21	0.74	0.75	0	0	0.55	0.41	0.29	0.38	1.23	0	0.52	0.28	0	0.75	0.43	0.26	0.27	0.25	0	0.64	0.3	0.64	0.34	0.28	0.58	0.65	0.77	0.28	0	0.54	0.44	0	0	0	0.74	0	0.26	1.7	1.15	0.48	0	0	0.6	0	1.34	0	0	0.28	0.27	0.48	0	0.54	0.64	0	0.71	0.32	0.37	0.75	0	0.51	0.99	0.32	0	0	0.34	0.36	0.35	0	0.25	0.29	0.99	0.87	0.46
Zm00004b002804_T001	0	0	0.36	0	0	0	0	0.44	0.1	0	0	0.31	0.27	0	0.12	0.28	0	0	0.25	0	0.29	0.14	0.35	0.26	0	0	0	0	0.1	0.23	0.34	0.63	0.26	0	0	0.24	0	0	0	0	0	0	0.96	0.32	0.16	0.59	0.31	0	0.35	0	0.3	0.27	0.26	0	0	0	0	0	0	0	0.33	0.04	0	0	0	0	0	0	0.29	0.75	0.13	0	0	0	0	0	0	0	0	0	0	0	0	0	0	0	0	0	0.28	0	0	0.19	0.51	0.22	0.27	0	0.18	0	0.35	0	0	0.24	0.27	0	0.24	0.14	0	0	0	0	0	0	0	0	0	0	0.3	0	0	1.06	0.23	0	0	0	0	0	0	0	0	0.78	0	0	0	0	0.13	0	0	0	0	0.28	0.06	0.29	0	0	0	0	0	0	0	0.04	0.51	0	0.25	0	0	0	0	0.11	0	0	0.33	0	0.28	0	0	0.09	0	0	0	0	0	0	0.68	0.29	0.12	0	0.27	0	0	0	0	0.27	0.08	0	0	0.27	0	0.21	0	0	0	0.06	0	0	0.25	0	0	0	0	0	0.03	0	0	0.25	0	0	0	0.04
Zm00004b002805_T001	0.52	0	0	0	0	0	0.61	0	0.14	0.57	0	0	0	0	0.11	0	0	0.56	0	0	0	0.09	0.35	0	0.57	0.37	0	0.28	0.26	0	0	0	0	0	0	0	0.52	0	0	0.51	0	0	0	0	0.13	0	0	0	0.35	0.28	0	0	0.09	0	0.28	0	0.36	0	0	0	0	0.08	0.51	0	0	0	0	0	0	0	0.06	0	0	0.26	0	1.82	0	0.36	0.35	0.29	0	0	0	0	0.22	0	0	0.06	0.28	0.2	0	0.19	0	0	0	0	0.08	0.29	0	0	0.82	0	0.27	0.34	0	0.21	0	0	0	1.51	0	0	0	0.22	0	0	0	0	0	0.35	0.06	0	0.54	0.25	0	0	0	0.13	0	0	0.29	0	0.24	0.74	0.21	0.25	0	0	0	1.38	0.33	0	0	0	0	0	0	0	0	0	0.51	0	0	0	0	0	0	0.07	0.84	0.29	0	0	0	0	0	0.16	0	0	0.31	0	0.31	0.26	0	0.86	0.22	0	0	0.3	0.67	0	0	0.54	0.22	0	0	0.27	0.54	0.21	0.21	0.24	0.32	0.22	0	0.78	0.25	0.33	0	0	0.62	0.34	0.29	0.35	0	0	0	0	0	0.06
Zm00004b002806_T001	56.83	81.07	61.85	74.73	75.51	99.78	62.53	77.74	73.75	113.93	59.51	72.37	91.48	98.47	87.15	108.58	95.38	100.95	88.37	90.34	77.36	93.5	91.52	80.25	85.07	86.69	102.27	76.37	87.03	82.66	69.59	65.93	67.21	75.24	61.89	70.42	68.6	80.03	76.56	72.11	68.79	75.28	108.44	93.58	80.42	63.3	71.74	93.09	70.35	92.44	84.32	79.61	79.26	98.96	88.19	108.97	104.96	100.81	143.19	94.47	88.72	103.53	44.97	62.12	75.51	70.95	87.74	72.98	74.3	76.28	70.61	64.68	69.4	63.45	76.56	85.75	73.42	86.53	74.26	97.55	93.07	92.24	106.94	100.01	84.09	77.08	90.19	92.65	78.07	63.23	55.1	63.62	64.09	62.84	81.45	64.69	66.64	70.7	84.39	79.88	71.11	81.17	68.42	75.46	86.16	77.16	170.47	286.12	208.31	257.46	201.39	215.66	215.54	222.14	187.43	198.54	181.45	187.19	184.33	136.84	179.3	182.02	166.37	165.57	212.66	160.85	151.96	173.24	97.13	93.81	139.73	176.94	138.35	129.57	129.25	128.85	123.07	144.49	165.68	123.52	137.12	186.18	233.78	165.15	192.99	221.6	229.72	231.76	221.42	210.33	178.08	189.21	239.14	147.74	227.11	197.89	190.65	195.69	224.01	224.97	275.68	201.72	255.58	245.28	231.02	236.89	128.01	100.03	171.32	165.83	101.74	191.01	126.07	150.71	141.84	154.88	165.4	154.59	166.16	148.23	152.07	109.19	150.07	154.92	153.79	158.35	198.61	179.64	199.97	209.17	164.09	177.32	170.82	128.08	203.99	150.42	165.5	115.07	140.01	94.36	146.03	111.83	130.2	137.88	105.23	235.09	190.62	151.81
Zm00004b002807_T001	0	0	0.72	0	0	0.55	0	0	0.16	0	0.45	0	0	0	0.09	0.28	0	0.56	0	0	0	0.14	0	0	0.29	0	0	0.28	0.1	0.46	0	0	0.26	0.67	0.72	0.35	0	0.84	0.96	0.51	0.23	0.5	0.24	0	0.41	0.29	0	0	0	0	0	0	0.04	0.31	0	0.85	0.36	0	0.36	0.31	0.33	0.32	0	0	0.3	0.31	0	0	0	0.25	0.11	0.24	0	0.26	0	0	0.43	0	0.13	0.29	0.28	0.24	0.41	0	0.22	0.55	0.53	0.32	0.28	0.2	0.23	0.19	0	0	0	0	0.11	0.29	0.71	0.33	0	0	0	0.68	0.24	0.28	0.76	0.32	0.26	0.76	1.06	1.87	0.35	0.77	1.08	0.33	0.61	0.54	0.82	0	0.56	0.27	0.27	0.25	0.23	0.48	0.94	0.41	0	0	0.57	0.34	0	0	0.15	0.5	0.5	0	0.86	0.28	0.43	0.57	1.9	0	0	0.52	0.57	0.29	0	0.48	0.77	0.27	0	0	0	0.3	0	0.19	0.28	1.74	0.65	0.51	0.28	0.27	0.27	0.57	2	0.49	0	0.37	0	0.26	0	0.58	0.46	0	0.81	0	0.67	1.34	0	0	0.4	0.27	0.24	0.27	0.27	0.64	1.26	0.24	0.95	0.52	0	0.78	1.53	0.66	0.65	0	1.85	0.69	0.77	0.35	0.98	0	0	0.99	0.87	0.53
Zm00004b002808_T001	0	0	0	0	0	0	0	0	0	0	0	0	0	0	0	0	0	0	0	0	0	0	0	0	0	0	0	0	0	0	0	0	0	0	0	0	0	0	0	0	0	0	0	0	0	0	0	0	0	0	0	0	0	0	0	0	0	0	0	0	0	0	0	0	0	0	0	0	0	0	0	0	0	0	0	0	0	0	0	0	0	0	0	0	0	0	0	0	0	0	0	0	0	0	0	0	0	0	0	0	0	0	0	0	0	0	0	0	0	0	0	0	0	0	0	0	0	0	0	0	0	0	0	0	0	0	0	0	0	0	0	0	0	0	0	0	0	0	0	0	0	0	0	0	0	0	0	0	0	0	0	0	0	0	0	0	0	0	0	0	0	0	0	0	0	0	0	0	0	0	0	0	0	0	0	0	0	0	0	0	0	0	0	0	0	0	0	0	0	0	0	0	0	0	0	0	0	0	0	0	0	0	0	0	0	0	0	0
Zm00004b002809_T001	0	0	0	0	0.37	0	0	0	0.05	0.57	0.45	0	0	0	0.2	0	0.3	0	0.51	0	0.29	0.18	0	0	0	0	0.32	0	0.05	0.46	0	0.63	0.53	0	0.36	0.33	0.26	0	0.32	0.26	0	0	0.24	0	0.14	0.29	0	0	0	0	0	0	0.04	0.62	0	0.56	0.36	0	0	0	0.33	0.23	0	0	0.3	0	0	0	0	0	0.04	0	0	0	0	0	0	0	0	0.29	0	0	0	1.74	0	0.28	0.26	0.32	0	0	0.23	0	0	0	0	0	0.03	0	0.71	0	0.27	0.24	0	0.34	0.24	0.23	0	0.32	0.26	0	0.71	0	0.35	0.23	0.36	0	0	0.27	0.27	1.06	0.33	0	0	0.25	0	0	0	0.04	0.52	0	0	0	0	0	0.09	0	0	0	0	0.55	0.11	0	0.38	0	0.37	0	0	0.58	0	0.17	0	0.27	0.25	0	0.32	0	0	0.12	0	0.87	0.33	0.26	0	0	0	0.21	0	0	0	0	0.31	0	0	0	0.04	0	0	0	0	0	0	0.27	0.04	0	0.24	0	0	0.21	0	0.24	0	0.09	0	0	0.25	0	0	0.67	0.31	0	0.15	0	0	0.25	0.29	0.5	0	0.17
Zm00004b002810_T001	0	0	0	0	0	0	0	0	0	0	0	0	0	0	0	0	0	0	0.25	0	0	0.04	0	0	0	0	0	0	0	0	0	0	0	0	0	0	0	0	0	0.26	0	0	0	0	0.03	0	0	0	0.35	0	0	0	0.05	0	0	0	0	0	0	0	0	0	0	0	0	0	0	0	0	0.25	0.03	0	0	0	0	0	0	0	0	0	0	0	0	0	0	0	0	0	0	0	0	0	0	0	0	0	0	0	0	0	0.27	0	0	0	0	0.03	0	0.32	0	0	0	0	0	0.05	0	0	0	0	0	0	0	0	0	0	0	0	0	0	0	0	0	0	0	0	0	0	0.25	0	0	0	0.05	0	0	0	0.37	0	0	0	0	0.05	0	0	0	0	0	0	0	0	0	0	0	0	0	0	0	0	0	0	0	0.37	0	0	0	0	0.05	0	0	0	0	0	0	0	0	0	0	0	0	0.21	0.42	0	0	0.08	0	0	0	0	0	0.34	0.31	0	0.08	0	0	0	0	0	0.29	0.05
Zm00004b002811_T001	0	0.34	0	0	0	0	0	0	0.04	0	0	0.31	0	0.28	0.12	0	0	0	0	0	0.29	0.05	0	0.26	0	0	0	0.28	0.09	0	0.34	0	0	0	0	0.06	0	0	0	0	0	0	0	0	0	0	0	0.31	0	0	0	0	0.04	0	0	0	0	0	0	0	0.33	0.04	0	0	0	0	0	0	0	0	0	0	0	0	0	0	0	0	0	0	0.28	0	0	0	0	0	0	0.04	0	0	0	0	0	0.22	0	0	0.03	0	0	0.33	0	0	0	0	0.24	0.07	0	0	0.26	0	0	0	0	0.04	0	0	0	0	0.27	0	0.05	0	0	0.25	0	0	0	0.04	0	0	0	0	0	0	0	0	0.25	0	0	0	0.05	0	0	0	0	0	0	0	0	0	0	0	0	0	0	0	0.64	0.09	0	0	0	0	0	0	0.27	0.04	0	0	0	0.37	0	0.26	0	0	0.08	0	0	0	0	0	0	0	0	0	0	0.27	0.27	0	0	0	0	0.07	0	0	0	0	0	0	0	0	0	0	0	0	0	0.25	0	0.04
Zm00004b002812_T001	0.52	1.37	2.88	0.98	1.83	0.55	2.43	0.44	1.38	0.85	0.9	0.62	0.81	1.39	0.91	1.39	1.5	1.4	0.51	1.74	0.58	1.19	2.48	1.03	0.57	1.87	1.9	0.84	1.45	0.23	0.69	0	1.32	0.34	0.36	0.49	1.82	1.96	0	2.56	1.16	1.99	0.96	0.32	1.35	1.18	2.83	1.88	1.06	3.07	0.3	2.93	1.89	0.93	1.4	1.13	1.07	3.5	1.45	3.74	0	1.65	1.02	1.59	0.3	1.23	2.06	1.6	2.65	2.48	1.62	2.43	3.35	1.04	2.38	0.91	0.85	1.09	1.72	0.86	0.85	2.35	1.22	1.74	1.95	2.2	1.31	1.56	0.84	1.76	0.69	1.85	1.03	2.81	1.62	2.44	1.63	2.63	0.35	0	0.55	0.95	1.9	0.68	1.93	1.12	0	1.92	3.6	1.13	1.77	1.5	1.74	1.67	0.72	1.63	0.91	1.07	1.91	0.35	1.1	1.61	1.63	0.74	0.93	1.21	0.94	1.18	0.52	0	3.14	0.34	3.54	1.48	1.5	1.49	0	2.09	1.71	0.28	1.11	0.86	0.38	1.54	0.37	0.78	1.99	1.17	0.37	0.93	0.26	0.54	1.76	1.43	0.32	2.96	1.27	1.22	0	0.87	0.65	0.77	0.83	1.09	0.27	0.64	0.33	1.48	0.62	2.58	1.53	3.65	1.7	1.73	1.7	3.23	0.54	0.9	1.68	4.02	4.22	2.43	2.43	1.09	1.43	0	0.81	1.06	1.26	0.48	0.95	0.89	0.75	1.16	3.31	0	0.32	0.67	3.08	0.34	1.2	1.39	3.26	1.76	3.54	2.98	2.04	2.49
Zm00004b002813_T001	42.75	31.13	38.11	33.43	41.05	26.86	37.03	29.7	35.01	28.84	44.63	38.51	46.69	38	39.33	38.88	44.53	43.9	46.85	32.35	53.71	43.37	35.12	31.02	36.5	41.1	40.84	36.5	36.85	39.47	40.65	36.14	38.22	51.05	35.26	40.13	43.91	46.73	29.79	40.4	28.26	42.23	27.53	40.06	37.36	45.63	38.7	34.48	33.77	35.47	30.09	40.21	36.91	42.01	33.88	30.21	41.27	33.22	41.22	40.84	37.88	37.57	49.57	44.6	36.56	33.48	34.32	28.23	36.56	29.32	36.58	30.64	26.57	43.77	40.89	50.17	37.14	37.65	38.12	31.95	34.05	35.3	31.02	36.05	32.86	28.63	23.66	31.69	41.56	35.32	36.35	29.86	31.14	26.13	33.28	22.21	31.98	34.18	34.04	36.28	37.89	33.42	38.83	36.37	44.04	36.88	27.59	38.45	29.02	41.53	29.43	26.16	24.3	30.93	38.64	35.15	41.87	31.69	36.32	31.04	35.78	39.2	44.44	38.38	40.11	46.92	44	42.18	46.5	36.44	38.29	36.21	35.18	33.93	37.76	35.5	26.35	38	34.22	36.39	34.09	43.62	36.93	33.96	39.56	37.28	37.24	36.73	32.8	37.27	30.84	36.7	38.81	34.23	34.77	39.7	40.35	36.49	29.85	30.36	28.97	36.21	35.13	28.01	33.85	31.77	24.61	33.01	23.9	29.11	30.86	23.48	28.96	33.94	28.48	35.29	36.52	35.21	45.41	33.13	25.34	30.54	34.49	30.82	28.61	28.91	36.5	34.36	35.14	37.64	39.76	33.97	31.67	45.41	37.44	38.51	31.09	33.31	33.23	30.88	35.19	23.27	26.76	22.9	15.92	36.53	32.01	26.23
Zm00004b002814_T001	0	0	0	0	0	0	0	0	0	0	0	0	0	0	0	0	0	0	0	0	0	0	0	0	0	0	0	0	0	0	0	0	0	0	0	0	0	0	0	0	0	0	0	0	0	0	0	0	0	0	0	0	0	0	0	0	0	0	0	0	0	0	0	0	0	0	0	0	0	0	0	0	0	0	0	0	0	0	0	0	0	0	0	0	0	0	0	0	0	0	0	0	0	0	0	0	0	0	0	0	0	0	0	0	0	0	0	0	0	0	0	0	0	0	0	0	0	0	0	0	0	0	0	0	0	0	0	0	0	0	0	0	0	0	0	0	0	0	0	0	0	0	0	0	0	0	0	0	0	0	0	0	0	0	0	0	0	0	0	0	0	0	0	0	0	0	0	0	0	0	0	0	0	0	0	0	0	0	0	0	0	0	0	0	0	0	0	0	0	0	0	0	0	0	0	0	0	0	0	0	0	0	0	0	0	0	0	0
Zm00004b002815_T001	0.52	0.68	0.36	0.98	0	0.55	1.21	2.62	0.86	0.57	0.45	0	1.36	1.39	0.75	0.56	0.3	0.28	0.51	0	0.88	0.42	0.35	0.26	0.29	0.37	0	0.28	0.26	0.46	0	0.63	0.26	0	0.36	0.28	0	0	1.28	0.26	1.16	0.25	0.48	0.32	0.47	0	0	0	0.35	0.28	0.6	0.8	0.29	1.87	1.68	0	1.42	0.29	0.72	1.25	0.66	0.99	0.51	0.96	1.2	1.54	1.03	0.8	0.88	0.75	0.96	1.7	1.03	0.52	0	3.65	1.28	0	1.17	0.57	1.14	1.88	0.41	1.45	0.86	2.2	2.37	1.36	1.12	1.17	0.69	1.3	0.51	0.65	1.62	1.95	1.13	0.58	1.42	0.67	0.55	0.72	0.81	0.68	0	0.68	0.76	0	0.51	1.89	1.06	0.37	0.69	0.75	0	0.98	0.3	0	0.27	0	0.26	1.07	0.81	0.25	0.7	0	0.62	0.58	0	0	0.29	0	0.47	0.49	0.21	0	0.5	0	0	0.55	0.21	0.86	1.14	0.93	0	0.26	0.85	0.58	0	0.58	0	0.54	0.25	0.86	0.32	0	0.32	0.33	0.56	0.29	0	0.51	0.83	1.36	0.27	0.55	1.33	1.97	1.86	0.37	0.61	1.83	1.7	2.3	1.5	1.08	2.15	1.79	1.35	1.34	0.97	0.81	1.36	1.09	0.95	1.08	0.81	0.21	0.84	0.48	2.52	1	1.75	1.16	1.27	0.99	1.3	2.02	1.23	0.69	1.3	1.39	0.65	0.5	0.29	0.5	0.87	0.7
Zm00004b002816_T001	16.68	15.05	16.9	6.88	8.43	13.16	23.68	17.47	14.78	11.03	8.57	7.76	10.32	11.37	9.81	5.55	4.21	7.55	6.58	5.72	7.59	6.2	11	7.95	8.62	11.21	11.72	9.83	10.05	7.2	5.86	6.97	7.91	10.08	8.28	7.72	9.35	9.79	7.37	6.39	5.1	11.93	10.05	8.01	8.5	10.6	6.92	11.91	7.03	6.14	5.36	7.19	7.88	7.47	11.2	9.88	4.63	6.7	12.29	14.34	7.64	9.27	12.78	12.42	13.18	11.06	5.68	7.99	11.79	7.45	10.29	6.56	6.45	7.51	11.89	3.65	10.67	13.03	8.54	9.13	10.22	9.88	17.55	10.76	8.65	9.91	8.94	10.63	8.71	7.03	8.46	4.64	9.01	4.1	6.77	5.37	6.76	12.85	11.7	7.32	10.43	5.01	5.97	12.58	9.15	9.38	5.67	6.73	5.14	4.15	3.9	1.87	7.64	5.01	5.06	8.46	5.77	4.83	3.55	10.23	6.32	6.44	8.94	12.05	8.39	12.82	9.67	9.72	8.27	11.63	6	8.97	7.79	7.13	8.3	8.69	6.22	7.93	2.85	7.72	6.68	5.7	7.23	11.42	6.65	8.03	2.27	6.7	7.08	6.89	2.83	2.99	5.04	2.57	4.78	5.92	7.94	4.58	6.14	8.68	3.58	3.83	6.09	4.62	4.88	5.4	3.99	5.91	3.41	4.79	7.64	4.96	8.86	6.62	5.77	5.93	7.79	2.98	13.12	5.35	7.47	7.57	7.17	4.64	8.82	6.49	2.68	4.45	4.18	3.81	4.42	4.94	7.98	11.64	6.88	7.24	5.18	5.38	6.77	9.61	7.59	7.29	3.59	5.28	3.83	4.22	4.95	4.86
Zm00004b002817_T001	0	0	0	0	0	0	0	0	0	0	0	0	0	0	0	0	0	0	0	0	0	0	0	0	0	0	0	0	0	0	0	0	0	0	0	0	0	0	0	0	0	0	0	0	0	0	0	0	0	0	0	0	0	0	0	0	0	0	0	0	0	0	0	0	0	0	0	0	0	0	0	0	0	0	0	0	0	0	0	0	0	0	0	0	0	0	0	0	0	0	0	0	0	0	0	0	0	0	0	0	0	0	0	0	0	0	0	0	0	0	0	0	0	0	0	0	0	0	0	0	0	0	0	0	0	0	0	0	0	0	0	0	0	0	0	0	0	0	0	0	0	0	0	0	0	0	0	0	0	0	0	0	0	0	0.32	0	0	0.05	0	0	0	0	0	0	0	0	0	0	0	0	0	0	0	0	0	0	0	0	0	0	0	0	0	0	0	0	0	0	0	0	0	0	0	0	0	0	0	0	0	0	0	0	0	0	0	0	0	0
Zm00004b002818_T001	18.25	9.24	14.38	5.9	12.83	12.61	17.61	14.41	13.15	11.87	15.78	11.8	9.77	12.48	12.34	17.22	15.34	8.67	15.19	14.44	11.68	13.76	9.22	15.38	8.05	12.7	11.72	11.23	11.38	14.16	13.09	12.68	10.54	16.12	13.31	13.32	13.77	14.83	13.45	13.81	12.74	15.4	12.69	12.18	13.61	9.42	5.35	6.9	9.5	11.17	6.85	8.79	8.28	16.18	11.2	15.81	11.03	15.44	15.55	16.52	19.61	15.17	15.33	17.84	14.98	16.28	10.84	10.39	16.51	15.65	14.73	10.94	8	14.24	11.41	10.95	9.39	14.12	11.29	14.26	12.77	10.82	10.61	8.72	10.16	10.74	8.68	10.84	9.55	8.39	9.15	9.83	10.55	11.44	9.47	8.3	9.58	11.98	11.7	7.32	10.71	18.38	13.58	13.94	14.68	12.79	19.28	20.51	14.64	13.59	18.44	12.71	12.5	15.95	11.2	19.85	17.9	15.58	12.56	10.23	14.55	13.15	22.49	11.07	22.85	21.29	16.85	17.95	17.57	17.06	11.43	15.52	12.51	16.72	15.13	14.65	14.17	30.9	13.12	15.99	17.77	13.69	12.95	13.58	14.79	13.72	16.21	22.16	17.15	15.53	11.31	19.03	15.88	7.99	8.93	13.33	14.93	13.06	13.39	13.88	9.76	15.81	20.19	16.59	10.56	14.31	14.3	15.77	11.48	16.58	9.78	15.92	15.67	15.24	14.34	16.16	12.62	14.03	15.14	15.39	9.75	11.62	13.53	12.55	12.4	15.67	13.69	10.82	23.01	19.06	15.78	15.37	18.95	17.47	13.5	12.51	12.31	13.8	14.15	13.04	14.47	9.03	14.03	13.34	14.15	21.87	19.21	15.27
Zm00004b002819_T001	0	0.34	0	0.49	0	0.55	0.61	0	0.25	0.85	0	0	0.81	0.28	0.39	0	0.9	0	0.25	1.74	0.88	0.63	0	0	0.29	0.37	0.32	0.28	0.21	0	0.34	0	0.79	0.34	0	0.25	0.52	0	0	0.51	0.23	0.25	0	1.28	0.35	0.29	0.63	0.63	0	0.28	0.6	0.27	0.39	0.31	0	0.28	0	0.29	0	0.31	0.33	0.19	0	0	0	0	0.77	0	0.59	0	0.17	0	0	0.52	0.95	0	0	0	0.21	0.29	0	0	0.82	0.87	0.43	0.28	0.26	0.37	0.28	0.39	1.14	0.19	0.26	0	0	0	0.28	0.58	0.71	0.33	1.1	0	0	0.34	0	0.38	0.38	0	0.51	0	0	0.37	0	0.18	0	0	0	0	0	0.35	0.06	0	0	0	0	0.24	0	0.04	0	0	0.29	0.34	0.47	0	0.18	0	0.25	0	0	0	0.05	0	0	0	0	0.26	0	0	0.37	0.08	0.26	0	0.25	0.29	0	0.3	0.32	0.2	0	0	0	0.51	0	0	0	0.07	0.33	0	0.31	0	0.31	0.52	0	0.58	0.26	0.27	0	0	0	0	0	0	0.04	0	0	0.27	0	0.64	0	0.24	0	0.14	0	0	0	0	0.32	0	0.31	0	0.08	0	0	0.75	0.59	0.5	0	0.31
Zm00004b002820_T001	0	0	0	0	0	0	0	0	0	0	0	0	0	0	0	0	0	0	0	0	0	0	0	0	0	0	0	0	0	0	0	0	0	0	0	0	0	0	0	0	0	0	0	0	0	0	0	0	0	0	0	0	0	0	0	0	0	0	0	0	0	0	0	0	0	0	0	0	0	0	0	0	0	0	0	0	0	0	0	0	0	0	0	0	0	0	0	0	0	0	0	0	0	0	0	0	0	0	0	0	0	0	0	0	0	0	0	0	0	0	0	0	0	0	0	0	0	0	0	0	0	0	0	0	0	0	0	0	0	0	0	0	0	0	0	0	0	0	0	0	0	0	0	0	0	0	0	0	0	0	0	0	0	0	0	0	0	0	0	0	0	0	0	0	0	0	0	0	0	0	0	0	0	0	0	0	0	0	0	0	0	0	0	0	0	0	0	0	0	0	0	0	0	0	0	0	0	0	0	0	0	0	0	0	0	0	0	0
Zm00004b002821_T001	23.98	17.45	22.65	21.14	21.63	14.8	15.18	23.15	20	16.11	25.25	18.32	15.74	20.53	19.19	18.61	19.86	14.82	19.75	17.42	20.14	18.43	15.61	19.49	12.07	22.42	13.3	13.48	16.06	15.32	14.81	13	17.92	20.49	20.51	17.01	20.01	20.15	14.41	18.15	18.76	14.91	19.39	22.75	18.57	18.55	12.27	11.91	18.29	15.36	14	18.9	15.61	18.05	18.48	19.2	13.88	19.23	17.72	16.84	22.6	18.25	11.75	12.74	15.58	18.73	18.84	13.85	17.98	15.65	15.64	11.91	8.77	13.47	22.82	14.6	14.09	14.84	14.36	15.97	16.74	17.18	18.78	16.28	14.92	17.62	16.56	16.76	16.29	14.25	12.8	14.65	16.73	11.88	14.07	12.94	14.2	20.16	15.96	15.64	13.45	17.67	15.21	13.94	18.77	16.35	18.9	20.51	9.76	16.61	9.57	14.2	15.62	15.02	18.78	18.88	20.33	13.97	13.38	13.05	16.4	15.84	18.97	14.27	16.79	16.21	21.22	17.22	22.73	25.59	16.57	12.76	14.17	12.29	17.35	16.14	15.66	12.53	13.69	19.02	15.41	12.54	18.66	19.76	11.46	15.27	13.36	12.54	14.16	14.72	11.56	17.4	19.66	18.54	9.89	14.52	12.71	14.9	11.44	18.8	13.67	17.6	15.77	8.97	11.92	14.02	10.64	11.83	7.45	15.85	10.39	9.92	10.9	15.53	11.56	11.58	14.77	12.83	26.91	14.39	13.32	8.65	14.64	16.64	12.88	15.67	10.47	12.09	13.81	17.87	12.31	13.97	14.21	20.18	17.83	22.05	16.19	13.8	13.54	18.87	17.08	16.32	12.4	13.84	10.02	17.15	18.04	14.63
Zm00004b002822_T001	1.04	0.68	0	0	0.73	0	0	0.44	0.36	0.28	0.45	0	0.27	1.11	0.42	0.83	0.3	0	0.51	0.75	0.29	0.45	0.71	0.26	0.29	0	0	0.28	0.26	0.46	0	1.9	0.26	0.34	0	0.49	0.78	0.56	0.32	0.77	0.46	0	0.48	0.32	0.46	0.29	1.26	0	0	0.56	0.3	0	0.34	0.62	0.84	1.41	0	0.29	0	0.94	0	0.51	0	0.64	0	0	0	0.27	0.29	0.25	0.18	0	0.26	0.26	0.48	0	0.43	0.36	0.26	0.29	0.57	0.24	0	0.29	0	0.28	0.53	0.28	0	0	0.69	0.19	0	0.22	0.81	0.24	0.27	0.29	0	0.33	0	0	0.27	0.34	0.24	0.18	0	1.92	0.77	0.76	0.35	1.12	0.35	0.75	0	0.65	0.3	1.07	0.82	0.35	0.53	0.27	0	0.49	0.23	0	0	0.17	1.03	0	0.86	0.34	0	0.74	0.49	0	0.5	0	0	0.28	0.16	0	1.9	0.93	0.37	0.26	0.28	0.29	0	0.5	0.77	0	0.76	0.29	0.32	0.59	0	0.39	0.84	0.58	0.65	0.51	0.28	0.54	0.81	0.6	0.67	0.49	0.62	1.11	0	0.78	0	0.58	0.53	0.27	0.54	0	0.34	0.33	0.97	0	0.35	0.55	0.24	0.54	1.07	0.21	0.42	0.48	0	0.44	0	1.16	0.25	0.66	0.32	0	0.31	0.34	0.38	0.35	0.98	0.5	0	0.25	0.58	0.44
Zm00004b002823_T001	0	0	0	0	0	0	0	0	0	0	0	0	0	0	0	0	0	0	0	0	0	0	0	0	0	0	0	0	0	0	0	0	0	0	0	0	0	0	0	0	0	0	0	0	0	0	0	0	0	0	0	0	0	0	0	0	0	0	0	0	0	0	0	0	0	0	0	0	0	0	0	0	0	0	0	0	0	0	0	0	0	0	0	0	0	0	0	0	0	0	0	0	0	0	0	0	0	0	0	0	0	0	0	0	0	0	0	0	0	0	0	0	0	0	0	0	0	0	0	0	0	0	0	0	0	0	0	0	0	0	0	0	0	0	0	0	0	0	0	0	0	0	0	0	0	0	0	0	0	0	0	0	0	0	0	0	0	0	0	0	0	0	0	0	0	0	0	0	0	0	0	0	0	0	0	0	0	0	0	0	0	0	0	0	0	0	0	0	0	0	0	0	0	0	0	0	0	0	0	0	0	0	0	0	0	0	0	0
Zm00004b002824_T001	0	0	0.36	0	0	0	0	0	0.04	0	0	0	0	0	0	0	0	0	0	0	0	0	0	0	0	0	0	0	0	0	0	0	0	0	0	0	0	0	0	0	0	0	0	0	0	0	0	0	0	0	0	0	0	0	0	0	0	0	0	0	0	0	0	0	0.3	0	0	0	0	0	0.04	0	0	0	0	0	0	0	0	0	0	0	0	0	0	0	0	0	0	0	0	0	0	0	0	0	0	0	0	0	0	0	0	0	0	0	0	0	0	0	0	0	0	0	0	0	0	0	0	0	0	0	0	0	0	0	0.31	0.05	0	0	0	0	0	0	0	0	0	0	0	0	0	0	0	0	0	0	0	0	0	0	0	0	0	0	0	0	0	0	0	0	0	0	0	0	0	0	0	0	0	0	0	0	0	0	0	0	0	0	0	0	0	0	0	0	0	0	0	0	0	0	0	0	0	0	0	0	0	0	0	0	0	0	0	0	0	0	0	0
Zm00004b002825_T001	0	0	0	0	0	0	0	0	0	0	0	0	0	0	0	0	0	0	0	0	0	0	0	0	0	0	0	0	0	0	0	0	0	0	0	0	0	0	0	0	0	0	0	0	0	0	0	0	0	0	0	0	0	0	0	0	0	0	0	0	0	0	0	0	0	0	0	0	0	0	0	0	0	0.26	0	0	0	0	0.04	0	0	0	0	0	0	0	0	0	0	0	0	0	0	0	0	0.49	0.06	0	0	0	0	0	0	0	0	0	0	0	0	0	0	0	0	0	0	0	0	0	0	0	0	0	0	0.25	0	0	0	0.04	0	0	0	0	0	0	0	0	0	0	0	0	0	0	0	0	0	0	0	0	0	0	0	0	0	0	0	0	0	0	0	0	0	0	0	0	0	0	0	0	0	0	0	0	0	0	0	0	0	0	0	0	0.32	0	0.05	0	0	0	0	0	0	0	0	0	0	0	0	0	0	0	0	0	0	0	0	0	0	0	0	0
Zm00004b002826_T001	8.34	8.55	6.47	11.8	9.16	3.29	6.07	3.06	7.09	7.63	8.12	5.59	6.79	6.66	6.96	1.94	5.11	1.96	3.55	2.24	2.04	2.81	7.09	8.72	4.02	13.45	4.75	3.37	6.9	2.55	2.41	3.8	1.05	3.69	2.16	2.61	2.86	7	5.45	4.6	7.18	2.24	5.03	5.13	4.94	7.95	5.66	9.72	8.79	4.75	6.26	7.46	7.23	8.71	7.56	2.82	4.63	3.2	5.06	4.68	4.98	5.21	5.11	5.1	4.79	3.38	5.94	5.59	5.01	3.98	4.86	4.62	4.9	1.29	4.76	2.74	1.71	3.62	3.38	3.14	2.84	4.24	5.31	2.04	3.89	4.96	2.1	3.57	4.49	4.29	2.74	4.27	5.15	2.59	5.68	5.37	4.32	5.55	4.61	3.66	6.31	6.68	3.8	4.76	7.46	5.35	18.52	11.21	8.99	18.12	9.93	16.07	12.5	13.62	12.64	16.93	13.35	16.11	16.11	7.05	13.7	5.1	9.75	8.61	9.56	8.22	8.42	8.28	16.02	8.53	13.72	16.21	16.05	11.06	13.6	3.97	4.97	6.68	8.27	6.34	6.05	9.41	18.66	6.17	20.33	11.65	7.39	10.49	13.79	12.24	17.73	14.68	18.65	20.25	19.78	16.89	20.97	18.42	13.11	10.7	12.37	19.89	11.89	14.68	12.46	13.59	12.3	12.32	9.62	7.37	7.64	13.57	6.81	11.5	10.14	6.73	13.16	11.64	38.01	7.36	16.25	4.05	13.89	8.73	12.4	7.03	7.78	7	10.67	14.06	12.94	10.08	8.98	10.48	8.66	9.54	9.39	8.41	12	12.35	9.98	10.77	14.36	12.33	10.61	11.43	9.31	11.47
Zm00004b002827_T001	11.47	15.05	16.54	14.75	13.93	10.97	19.43	11.79	14.24	11.59	11.72	11.18	12.76	15.81	12.61	12.77	18.65	16.78	13.42	14.44	17.22	15.55	8.87	11.79	10.63	20.55	12.67	10.39	12.48	10.68	10.68	13.31	12.39	14.44	10.79	12.05	8.05	15.11	13.77	15.34	10.42	15.15	8.62	15.7	12.77	16.49	11.64	12.54	15.83	18.99	11.02	14.64	14.45	10.58	18.2	11.01	11.39	9.61	19.89	15.28	14.62	13.82	13.8	15.61	12.59	10.14	13.94	10.12	13.27	12.42	12.74	14.1	14.45	8.29	13.79	16.42	10.67	14.48	13.17	11.98	9.65	14.12	9.39	14.83	13.19	10.46	9.73	11.67	18.53	10.93	12.8	12.98	12.87	11.23	17.86	14.65	13.98	11.69	9.93	9.65	11.53	10.98	10.86	14.62	13.48	11.59	14.36	13.78	10.02	10.57	19.15	13.08	10.76	13.1	16.97	17.25	11.83	11.55	14.2	15.87	14.61	16.11	18.97	14.27	8.39	13.3	13.42	14.08	10.33	16.28	13.43	13.8	17.47	13.28	14.1	12.16	15.41	13.78	9.7	11.86	12.58	16.54	14.85	14.2	13.31	12.94	14.22	11.37	12.67	13.76	12.08	13.32	15.88	12.83	13.08	16.29	13.03	13.79	12	11.57	14	17.6	12.17	14.41	14.35	13.73	11.31	11.33	8.07	9.21	7.03	14.61	12.95	11.5	10.75	13.74	11.01	13.43	22.54	12.38	11.05	11.62	13.68	11.18	11.44	15.4	10.2	9.54	14.64	12.15	11.36	11.99	13.72	14.75	15.79	8.56	17.17	9.42	17.85	8.23	13.19	12.16	15.34	13.34	11.5	16.4	14.26	13.83
Zm00004b002828_T001	0	0	0	0	0	0	0	0	0	0	0	0	0	0	0	0	0	0	0	0	0	0	0	0	0	0	0	0	0	0	0	0	0	0	0	0	0	0	0	0	0	0	0	0	0	0	0	0	0	0	0	0	0	0	0	0	0	0	0	0	0	0	0	0	0	0	0	0	0	0	0	0	0	0	0	0	0	0	0	0	0	0	0	0	0	0	0	0	0	0	0	0	0	0	0	0	0	0	0	0	0	0	0	0	0	0	0	0	0	0	0	0	0	0	0	0	0	0	0	0	0	0	0	0	0	0	0	0	0	0	0	0	0	0	0	0	0	0	0	0	0	0	0	0	0	0	0	0	0	0	0	0	0	0	0	0	0	0	0	0	0	0	0	0	0	0	0	0	0	0	0	0	0	0	0	0	0	0	0	0	0	0	0	0	0	0	0	0	0	0	0	0	0	0	0	0	0	0	0	0	0	0	0	0	0	0	0	0
Zm00004b002829_T003	0	0	0	0	0	0	0	0.44	0.06	0	0	0	0	0	0	0	0	0	0	0	0	0	0	0	0	0	0	0	0	0.23	0	0	0.26	0	0	0.08	0	0	0	0	0	0	0	0	0	0	0	0	0	0	0	0.27	0.04	0	0	0.28	0.36	0	0	0	0	0.08	0	0	0	0	0	0	0	0	0	0	0	0	0	0	0	0	0	0	0	0.24	0	0	0.22	0	0	0.06	0.28	0.39	0	0	0	0	0.27	0.24	0.15	0	0	0	0	0	0.27	0	0	0.03	0	0	0	0	0.35	0	0	0.05	0	0	0.3	0	0	0	0.05	0	0	0.25	0.23	0	0	0.08	0	0	0	0	0.24	0	0.04	0	0	0	0	0	0	0	0	0.31	0	0	0	0	0	0.04	0	0	0.25	0	0	0	0	0.04	0	0	0	0	0	0	0	0	0	0	0	0	0	0	0	0	0	0.27	0	0	0	0	0	0	0.04	0	0	0	0	0	0	0	0	0	0	0	0	0.33	0	0	0	0	0.04	0.35	0	0.25	0	0	0	0.1
Zm00004b002830_T001	7.82	14.02	12.59	11.31	11.73	13.16	7.29	5.68	10.45	10.18	4.96	6.21	11.4	5.27	7.6	3.05	3.61	6.71	3.04	3.98	7.01	4.57	15.25	8.2	5.46	5.98	9.82	12.07	9.46	8.36	4.48	7.61	5.27	6.72	4.32	6.13	6.5	4.76	7.05	6.39	5.56	5.71	13.17	7.69	7.1	2.94	9.75	10.66	7.39	6.42	10.73	4.53	7.49	4.67	5.88	8.47	2.49	6.12	3.98	3.12	4.65	4.92	4.6	8.92	5.69	8.6	10.32	6.13	5.9	9.44	7.45	8.02	10.32	9.06	4.28	4.56	5.98	11.59	7.69	16.26	13.9	10.12	10.61	11.05	12.32	11.01	11.04	12.04	8.14	7.61	10.29	6.49	12.87	10.8	14.07	12.45	10.34	17.53	6.38	8.65	9.88	2.15	3.53	4.76	5.54	7.3	4.16	3.52	6.68	2.27	2.13	5.61	4.86	4.18	0.36	3.58	3.94	4.3	6.28	7.76	4.37	4.56	4.61	4.92	4.43	5.56	3.74	4.64	2.07	1.55	4.57	4.83	5.19	2.21	3.4	2.98	3.98	2.51	3.14	3.86	3.29	3.71	3.81	8.33	4.07	8.28	5.12	5.25	6.71	5.66	4.88	0.54	4.54	3.42	6.06	4.15	4.77	4.05	5.02	3.76	2.28	2.81	2.49	1.63	5.69	3.38	4.32	3.45	3.41	3.32	5.5	4.18	12.61	7.77	5.57	4.58	3.22	3.88	2.02	3.35	7.15	8.38	4.65	6	8.11	5.13	4.29	5.3	3.35	1.19	1.89	4.41	3.74	5.43	3.82	8.89	4.86	7.07	7.39	9.26	6.31	9.72	7.83	9.06	8.84	2.98	3.49	6.99
Zm00004b002831_T001	2.09	2.74	2.52	11.31	0.73	4.39	11.53	3.93	4.91	1.98	2.71	1.55	2.17	4.16	2.51	1.67	0.9	0.56	2.03	1.24	2.63	1.51	3.9	5.13	3.74	7.47	4.43	2.53	4.53	1.16	1.38	1.9	2.37	2.02	1.8	1.77	2.34	2.8	2.56	3.07	2.32	0.5	0.96	2.56	2.14	8.83	2.52	3.13	6.33	3.07	2.98	2.66	4.22	1.24	0.28	3.67	1.42	5.24	3.25	0.31	0.66	2.01	5.62	3.19	3.6	4.61	3.1	4.26	4.13	1.99	3.81	5.35	1.81	2.85	3.33	9.12	3.42	3.26	4.16	3.71	2.84	1.41	4.9	2.04	1.08	1.65	1.58	2.4	1.97	3.32	2.97	3.52	2.06	1.3	2.71	3.66	2.69	1.17	0.71	2.33	1.92	3.1	1.36	3.4	5.54	2.44	0	0.32	0.26	0	0	0	0.35	0.13	0	0	0	0.27	0	0	0.05	0.27	0.27	0	0	0	0	0.09	0	0	0.29	0.69	0.47	0.49	0.32	0.99	1.24	0	0.29	0.55	0.61	0	0	0.31	0	0.26	0	1.17	0.75	0.31	0.51	0.54	0.25	0.86	0	0	1.27	0.49	0.84	0	0.33	0.26	0	0	0.54	0.28	0.67	0	0.31	0	0.61	0.26	0	0.58	0.3	0.81	0.27	1.19	0	0.33	0.65	0.27	0.5	0.55	0.72	0	0.27	0	1.67	0.24	0.63	0.51	0.25	0.78	0.25	1.32	0.65	1.01	0.31	2.06	0.83	0.35	0.65	1.01	0.29	0.5	0	0.47
Zm00004b002832_T001	0	0	0	0	0	0	0	0	0	0	0	0	0	0	0	0	0	0	0	0	0	0	0	0	0	0	0	0	0	0	0	0	0	0	0	0	0	0	0	0	0	0	0	0	0	0	0	0	0	0	0	0	0	0	0	0	0	0	0	0	0	0	0	0	0	0	0	0	0	0	0	0	0	0	0	0	0	0	0	0	0	0	0	0	0	0	0	0	0	0	0	0	0	0	0	0	0	0	0	0	0	0	0	0	0	0	0	0	0	0	0	0	0	0	0	0	0	0	0	0	0	0	0	0	0	0	0	0	0	0	0	0	0	0	0	0	0	0	0	0	0	0	0	0	0	0	0	0	0	0	0	0	0	0	0	0	0	0	0	0	0	0	0	0	0	0	0	0	0	0	0	0	0	0	0	0	0	0	0	0	0	0	0	0	0	0	0	0	0	0	0	0	0	0	0	0	0	0	0	0	0	0	0	0	0	0	0	0
Zm00004b002833_T001	0	0	0	0	0.37	0	0	0	0.05	0	0	0	0	0	0	0	0	0	0	0	0	0	0	0	0	0	0.32	0	0.05	0	0	0	0	0	0	0	0	0	0	0	0	0	0	0	0	0	0	0	0	0	0	0	0	0	0	0	0	0	0	0	0	0	0	0	0	0	0	0	0	0	0	0.24	0	0.52	0	0	0	0	0.11	0	0	0	0	0	0	0	0	0	0	0	0	0.19	0.26	0	0.54	0	0.12	0	0	0	0	0	0	0	0	0	0	0	0	0	0	0	0	0	0	0	0	0	0	0	0	0	0	0	0	0	0	0	0.52	0	0	0	0	0	0.09	0	0	0.42	0	0	0.08	0	0	0	0	0	0	0	0	0	0	0	0	0.29	0	0	0	0.04	0	0	0	0	0.28	0	0	0.04	0	0	0	0	0	0	0	0	0	0	0	0	0	0	0	0	0	0	0	0	0	0	0.21	0	0	0.03	0	0	0	0	0.32	0	0	0	0.04	0	0	0	0	0	0	0
Zm00004b002834_T001	14.6	22.92	25.17	12.29	29.69	15.9	9.11	12.23	17.74	24.88	13.07	28.26	32.85	20.25	23.86	30.82	37.01	35.23	39.25	28.87	38.53	34.95	33.35	23.85	10.92	14.95	26.91	28.08	23.01	33.2	31.69	28.85	47.45	27.21	33.46	33.64	25.72	35.26	29.47	37.08	27.56	33.29	27.29	25.96	30.2	29.15	23.28	23.19	20.4	29.33	25.92	33.02	26.33	15.87	34.16	16.94	22.41	24.18	17	23.7	26.58	22.6	15.33	23.89	22.47	33.78	36.13	31.43	28.89	32.05	28	30.64	34.83	39.37	20.45	25.54	16.65	22.45	27.13	23.96	22.7	32.24	16.33	24.71	39.34	39.37	32.34	28.87	35.94	32.79	49.84	33.39	31.91	39.52	25.17	33.2	35.22	29.21	10.99	32.28	24.71	21.73	22.81	26.17	28.64	24.57	23.06	18.26	21.83	19.25	25.53	26.91	21.87	22.39	28.89	26.36	28.22	19.07	19.39	15.87	22.97	27.11	24.39	30.51	28.21	27.33	26.84	27.4	8.27	11.63	24.29	23.45	19.36	25.57	18.76	21.1	24.37	15.45	21.39	30.05	22.47	19.96	10.28	22.84	11.09	26.92	22.18	24.78	22.74	20.1	19.79	18.21	21.92	25.38	27.43	25.18	32.73	24.38	16.18	23.42	21.81	30.09	17.15	20.39	21.4	21.49	19.95	7.88	14.28	19.9	23.22	19.31	20.1	23.01	18.46	33.13	22.02	28.35	19.84	22.75	19.17	20.54	23.69	19.37	20.27	16.75	22.01	26.09	20.71	28.35	15.15	21.09	14.96	10.48	22.92	15.47	22.67	31.29	22.77	12.7	19.16	21.88	18.27	18.62	15.92	20.13	23.57	19.73
Zm00004b002835_T001	0	0	0	0	0	0	0	0	0	0	0	0	0	0	0	0	0	0	0	0	0	0	0	0	0	0	0	0	0	0	0	0	0	0	0	0	0	0	0	0	0	0	0	0	0	0	0	0	0	0	0	0	0	0	0	0	0	0	0	0	0	0	0	0	0	0	0	0	0	0	0	0	0	0	0	0	0	0	0	0	0	0	0	0	0	0	0	0	0	0	0	0	0	0	0	0	0	0	0	0	0	0	0	0	0	0	0	0	0	0	0	0	0	0	0	0	0	0	0	0	0	0	0	0	0	0	0	0	0	0	0	0	0	0	0	0	0	0	0	0	0	0	0	0	0	0	0	0	0	0	0	0	0	0	0	0	0	0	0	0	0	0	0	0	0	0	0	0	0	0	0	0	0	0	0	0	0	0	0	0	0	0	0	0	0	0	0	0	0	0	0	0	0	0	0	0	0	0	0	0	0	0	0	0	0	0	0	0
Zm00004b002836_T001	1.56	2.39	2.16	0.49	1.47	1.1	0	1.31	1.31	1.98	0.9	1.24	1.63	3.61	1.87	5	5.11	3.64	4.56	4.23	4.96	4.58	2.48	0.77	2.3	1.12	1.9	1.4	1.66	5.34	3.1	4.12	4.74	3.02	4.68	4.17	1.82	0.56	2.24	2.81	7.88	3.73	2.15	2.24	2.93	1.47	1.57	0.63	1.76	1.68	2.38	1.86	1.62	2.18	1.12	3.11	2.13	3.5	1.08	1.25	3.66	2.25	1.02	1.27	0.6	2.46	2.32	1.07	2.95	6.46	2.27	1.46	2.84	4.4	0.48	2.74	2.13	1.45	2.21	5.13	2.55	3.06	3.67	2.62	2.38	1.38	2.89	2.96	1.12	2.54	0.91	3.52	2.57	2.16	1.08	2.44	2.04	2.63	1.77	1.66	2.47	3.1	3.26	0	3.37	2.28	1.51	0.32	4.11	1.89	1.42	1.5	4.17	2.13	1.44	1.95	2.12	0.81	1.64	2.12	1.68	1.61	2.98	3.2	3.73	1.69	2.81	2.67	1.03	0	0.29	1.38	1.89	0.74	0.89	2.98	3.23	4.18	4.85	2.21	3.49	0.29	0	0.93	0.74	2.85	4.83	2.04	1.86	1.69	1.28	0.54	1.26	1.14	2.23	1.48	1.27	1.31	3.91	1.45	1.3	2.81	1.66	2.72	2.71	2.37	1.66	0.49	3.41	2.58	3.06	3.39	9.2	3.16	3.37	1.35	3.22	1.79	2.35	3.01	1.3	3.51	2.36	1.64	2.15	2.43	1.88	1.7	1.26	3.1	1.58	1.97	1.5	0.39	0.25	0.66	1.94	3.03	4	2.4	1.77	1.39	1.63	1.76	2.36	2.73	1.46	1.89
Zm00004b002837_T001	0	0	0	0.49	0	0.55	0	1.75	0.35	0	0	0	0	0.28	0.06	0.28	0.6	0.56	0.25	0	0	0.28	0	0.26	0	0	0	0	0.04	0	0.34	0.32	0.26	0.67	1.08	0.45	0.26	0	0.32	0	0.69	0.5	0	0	0.22	0.29	0	0	0	1.4	0	0.27	0.28	1.24	0	0.56	0.36	0	0	0.31	0.66	0.39	1.02	0	0.6	0.61	0	0	0	0.5	0.34	0	0	0.26	1.9	0	0.43	0.72	0.47	0.57	0	0.24	0	0	0	0	0.26	0.13	0.28	0	0.23	0.37	0.26	0.65	0	0	0.22	0.29	0	2	0.27	0	0.27	0.34	0.72	0.49	0	0.64	0	0.76	0.35	0	0.35	0.3	0.72	0.33	0	0	0	0.35	0.23	0.81	0.27	0.25	0.7	0.24	0	0.38	1.03	0	0.29	0	0.47	0.25	0.34	0.25	0	0.84	0	0	0.22	0	0	0	0	0	0.28	0.87	0.75	0.24	0.26	0	0.25	0	0	0.3	0	0.12	0	0	0	0.26	0	0.27	0	0.08	0	0.99	0	0	0.31	0.26	0	0	0.2	0	0	0	0.67	0.33	0.32	0	0.19	0	0	0.54	0	0	0.42	0	0	0.12	0	1.16	0.25	0	0	0.67	0	0.34	0.3	0.35	0.33	1.01	0	0	0	0.28
Zm00004b002838_T001	9.38	6.16	7.19	6.88	6.96	7.13	4.86	4.8	6.67	7.63	5.41	5.59	7.6	9.43	7.13	10	7.52	13.42	7.6	8.21	9.05	9.3	8.51	7.95	5.46	2.99	8.55	8.7	7.03	6.97	9.3	8.88	7.64	6.38	4.68	7.31	6.76	8.39	5.77	6.14	5.56	8.45	7.42	5.13	6.7	9.72	7.55	7.21	4.22	6.14	7.45	3.99	6.61	11.51	7.84	7.06	10.32	8.16	7.96	10.91	7.64	8.93	3.58	7.33	5.39	7.06	8.52	4.79	9.73	5.72	6.52	5.35	6.71	6.73	2.85	10.95	5.12	5.07	6.11	10.84	8.23	5.41	10.2	8.72	8.21	9.64	6.84	8.51	5.9	6.05	5.26	6.86	7.46	5.4	5.68	8.06	6.33	7.3	8.86	8.99	6.86	8.36	6.79	6.46	7.46	7.63	7.56	9.29	8.22	6.42	6.03	5.98	7.64	7.31	8.31	6.84	4.25	7.52	9.56	4.23	6.78	8.32	8.4	11.32	6.76	8.22	7.18	8.37	5.17	4.65	9.72	6.9	7.08	4.18	6.28	5.96	10.19	5.43	9.41	11.03	8.4	10.83	4.19	8.64	7.02	5.7	7.11	9.33	10.06	7.86	10.02	10.87	5.54	8.56	7.66	8.59	6.99	8.32	9.21	7.52	5.86	7.65	10.23	7.89	9.21	8.22	4.66	5.42	3.41	9.95	6.72	7.31	6.81	6.62	6.36	5.66	6.98	6.86	10.43	6.02	8.12	9.46	7.65	6.27	7.87	4.32	7.25	6.15	9.2	8.34	4.73	6.77	6.48	8.15	9.17	6.91	7.45	7.74	7.08	2.74	6.97	5.9	7.51	7.3	4.72	8.45	8.15	7
Zm00004b002839_T001	0	0	0	0	0	0	0	0	0	0	0	0	0	0	0	0	0	0	0	0	0	0	0	0	0	0	0	0	0	0	0	0	0	0	0	0	0	0	0	0	0	0	0	0	0	0	0	0	0	0	0	0	0	0	0	0	0	0	0	0	0	0	0	0	0	0	0	0	0	0	0	0	0	0	0	0	0	0	0	0	0	0	0	0	0	0	0	0	0	0	0	0	0	0	0	0	0	0	0	0	0	0	0	0	0	0	0	0	0	0	0	0	0	0	0	0	0	0	0	0	0	0	0	0	0	0	0	0	0	0	0	0	0	0	0	0	0	0	0	0	0	0	0	0	0	0	0	0	0	0	0	0	0	0	0	0	0	0	0	0	0	0	0	0	0	0	0	0	0	0	0	0	0	0	0	0	0	0	0	0	0	0	0	0	0	0	0	0	0	0	0	0	0	0	0	0	0	0	0	0	0	0	0	0	0	0	0	0
Zm00004b002840_T001	0	0	0	0	0	0	0	0	0	0	0.45	0	0	0	0.09	0	0	0	0.25	0	0	0.04	0	0	0	0	0	0	0	0	0	0	0	0	0	0	0	0	0	0	0	0	0	0	0	0	0	0	0	0	0	0	0	0	0	0	0	0.29	0	0	0.33	0.08	1.02	0	0	0	0	0	0	0	0.13	0	0	0	0	0	0	0	0	0	0	0	0	0	0	0	0	0	0	0	0	0	0	0	0	0	0	0	0	0.33	0.27	0	0	0	0	0.08	0.38	0.32	0.26	0	0	0	0	0.14	0	0	0	0	0	0	0	0	0	0	0	0	0	0	0	0	0	0	0	0	0	0	0	0	0	0	0	0	0.38	0	0	0.52	0	0	0	0.11	0.26	0	0	0.29	0	0	0	0.08	0	0	0	0.51	0	0	0	0.07	0	0	0	0.37	0	0	0	0	0.05	0	0	0	0	0	0	0.27	0.04	0	0.24	0	0	0	0	0	0	0.03	0	0	0	0	0	0	0	0	0	0	0	0	0	0	0	0
Zm00004b002841_T001	0	0	0	0	0	0	0	0	0	0	0	0	0	0	0	0	0	0	0	0	0	0	0	0	0	0	0	0	0	0	0	0	0	0	0	0	0	0	0	0	0	0	0	0	0	0	0	0	0	0	0	0	0	0	0	0	0	0	0	0	0	0	0	0	0	0	0	0	0	0	0	0	0	0	0	0	0	0	0	0	0	0	0	0	0	0	0	0	0	0	0	0	0	0	0	0	0	0	0	0	0	0	0	0	0	0	0	0	0	0	0	0	0	0	0	0	0	0	0	0	0	0	0	0	0	0	0	0	0	0	0	0	0	0	0	0	0	0	0	0	0	0	0	0	0	0	0	0	0	0	0	0	0	0	0	0	0	0	0	0	0	0	0	0	0	0	0	0	0	0	0	0	0	0	0	0	0	0	0	0	0	0	0	0	0	0	0	0	0	0	0	0	0	0	0	0	0	0	0	0	0	0	0	0	0	0	0	0
Zm00004b002842_T001	0	0	0	0	0	0	0	0	0	0	0	0	0	0	0	0	0	0	0	0	0	0	0	0	0	0	0	0	0	0	0	0	0	0	0	0	0	0	0	0	0	0	0	0	0	0	0	0	0	0	0	0	0	0	0	0	0	0	0	0	0	0	0	0	0	0	0	0	0	0	0	0	0	0	0	0	0	0	0	0	0	0	0	0	0	0	0	0	0	0	0	0	0	0	0	0	0	0	0	0	0	0	0	0	0	0	0	0	0	0	0	0	0	0	0	0	0	0	0	0	0	0	0	0	0	0	0	0	0	0	0	0	0	0	0	0	0	0	0	0	0	0	0	0	0	0	0	0	0	0	0	0	0	0	0	0	0	0	0	0	0	0	0	0	0	0	0	0	0	0	0	0	0	0	0	0	0	0	0	0	0	0	0	0	0	0	0	0	0	0	0	0	0	0	0	0	0	0	0	0	0	0	0	0	0	0	0	0
Zm00004b002843_T001	2.09	0.68	0.36	1.97	1.1	2.74	1.21	2.62	1.6	1.41	2.71	2.17	1.63	3.33	2.25	2.78	2.41	2.8	1.52	2.99	2.04	2.42	1.06	1.03	0.86	1.12	0.95	1.68	1.12	1.39	2.07	2.85	2.11	2.35	1.44	2.03	1.3	1.4	1.28	1.79	2.32	1.24	1.92	1.28	1.57	1.18	0.63	1.88	4.22	3.91	0.6	1.33	1.96	0.93	3.64	0.85	1.42	1.46	1.45	1.87	1.66	1.66	0.51	1.27	0.3	1.23	1.81	2.13	1.47	1.24	1.25	1.7	1.55	1.55	1.43	0.91	2.99	1.09	1.6	1.14	1.14	2.12	1.22	1.45	1.95	1.65	1.05	1.47	1.4	1.76	1.14	1.67	1.8	1.3	1.62	0.49	1.4	1.46	1.06	1.33	0.55	1.91	2.72	1.36	2.41	1.6	1.13	2.88	1.8	0.38	2.13	0.75	1.74	1.54	1.08	1.63	5.16	1.61	1.37	1.41	2.04	1.34	1.08	1.97	2.1	1.21	0.62	1.39	0.52	0	1.14	1.72	2.12	2.21	1.28	1.49	1.24	1.67	0.86	2.21	1.49	1.71	1.9	1.23	1.48	2.07	2.27	0.58	2.98	1.78	1.28	2.72	1.26	1.71	3.19	4.15	1.91	2.32	3.07	2.02	1.63	2.3	4.98	1.9	1.08	2.43	1	0.99	2.48	1.11	2.14	1.04	2.04	2.3	1.64	1.62	1.88	1.49	2.35	1.67	0.65	1.89	1.65	3.55	1.43	1.89	3.49	0.85	1.46	1.43	0.95	1.88	0.75	0.39	2.29	0.66	1.3	0.34	0.92	1.37	1	1.39	1.96	1.26	1.18	2.49	1.16	1.57
Zm00004b002844_T001	0.52	2.74	6.11	0	3.67	4.93	3.64	5.24	3.36	5.09	4.06	4.04	3.26	4.99	4.29	5.28	5.42	3.64	3.04	1.99	2.92	3.71	0	1.79	0.86	3.36	2.53	1.4	1.66	6.97	6.89	7.92	8.43	8.06	7.2	7.58	4.94	6.16	3.52	3.58	6.25	5.96	5.98	4.17	5.07	5.3	1.57	0.31	1.41	3.35	2.68	5.06	2.81	5.91	5.88	3.39	4.27	5.54	3.62	4.99	7.64	5.16	5.11	3.82	4.49	5.84	5.68	2.66	4.72	3.98	4.54	3.16	2.06	9.06	5.71	7.3	5.12	3.26	5.1	4.28	2.84	3.76	4.49	3.49	3.67	2.48	5	3.75	2.25	4.1	3.2	3.15	4.89	3.02	2.71	2.2	3.19	4.67	2.48	4.33	3.84	5.73	7.06	6.8	4.81	4.96	4.54	6.09	3.08	8.31	6.38	2.99	3.12	4.93	6.86	4.56	3.64	5.64	3.28	3.88	4.64	5.1	4.06	3.2	7.23	2.42	4.68	4.45	6.72	3.88	2.29	2.41	3.54	5.16	4	4.72	2.49	7.93	4.28	6.62	5.21	2.28	4.57	6.17	4.44	3.11	2.56	4.37	4.1	3.95	3.08	4.89	4.28	2.28	3.83	4.74	4.13	3.89	4.74	4.05	3.25	4.08	6.09	2.18	2.71	3.87	4.32	3.45	2.79	10.32	3.06	3.65	4.09	5.46	4.64	2.69	5.1	2.39	1.68	3.68	1.95	3.24	2.96	2.45	0.24	2.97	5.1	2.55	4.81	6.67	2.84	3.45	4.74	3.1	3.57	1.65	2.91	2.36	2.77	2.74	2.98	2.43	4.24	4.53	4.42	8.7	4.07	4.73
Zm00004b002845_T001	0	0	0	0	0	0	0	0	0	0	0	0	0	0	0	0	0	0	0	0	0	0	0	0	0	0	0	0	0	0	0	0	0	0	0	0	0	0	0	0	0	0	0	0	0	0.29	0	0	0	0	0	0	0.04	0.31	0	0	0	0	0	0	0	0.04	0	0	0	0	0	0	0	0	0	0	0	0	0	0	0	0	0	0	0	0	0	0	0	0	0	0	0	0	0	0	0	0.22	0	0	0.03	0	0	0	0	0.24	0	0	0	0.03	0	0	0	0	0	0	0	0	0	0	0	0	0	0	0	0	0	0	0	0	0	0	0	0	0	0	0	0	0	0	0	0	0	0	0	0	0	0	0	0	0	0	0	0	0	0	0	0	0	0	0	0	0	0	0	0	0	0	0	0	0	0	0	0	0	0	0	0	0	0	0	0	0	0.33	0	0	0.05	0.27	0	0	0	0	0	0	0	0.03	0	0	0.25	0	0	0	0	0	0.03	0	0	0	0	0	0	0
Zm00004b002846_T001	0	0	0	0	0	0	0	0	0	0.28	0.45	0	0	0.83	0.31	0	0	0	0	0	0	0	0.35	0.51	0	0.37	0.63	0.56	0.4	0.23	0	0	0.53	0	0	0.13	0.26	0.84	0.64	0	0	0.25	0	0.32	0.29	0.29	0.31	0	0	0.28	0.3	0.53	0.24	0	0.28	0	0	0.58	0	0	0	0.11	0	0.64	0.9	0.31	0	0	0.29	0.25	0.3	1.22	1.81	0.52	0	0	0	1.45	0.71	0.57	0.57	0.24	0.41	0	0.65	1.1	0.53	0.51	0.84	1.37	0.46	1.11	0.51	2.38	0.27	0.73	0.96	0.29	0	0.33	0.55	0.24	0.27	0.68	0	0.29	2.65	2.24	7.71	2.27	6.38	3.74	1.04	3.72	2.53	1.63	6.37	2.95	1.37	1.76	2.77	0.81	0.54	0.25	0.93	0.24	0	0.46	1.55	1.55	2	3.1	2.36	2.46	2.17	0.99	0.25	3.34	1.14	0.28	1.2	5.13	0.38	0.93	1.11	2.07	1.99	3.5	2.24	2.17	4.63	0.82	3.78	4.56	1.28	2.07	1.59	2.68	0.56	1.16	0.65	2.55	0.83	0.54	0.81	1.01	2.99	0.99	1.86	1.84	4.58	1.04	3.07	2.88	2.41	4.04	2.95	3.88	2.02	1	3.9	0.81	2.66	3.27	4.77	7.84	3.22	12.3	2.72	2.14	3.16	4.93	1.5	1.94	1.02	0.66	1.3	0	4.92	0	1.42	0	1.63	0.75	0.59	0.99	1.75	0.95
Zm00004b002847_T001	0	0	0	0	0	0	0	0	0	0	0	0	0	0	0	0	0	0	0	0	0	0	0	0	0	0	0	0	0	0	0	0	0	0	0	0	0	0	0	0	0	0	0	0	0	0	0	0	0	0	0	0	0	0	0	0	0	0	0	0	0	0	0	0	0	0	0	0	0	0	0	0	0	0	0	0	0	0	0	0	0	0	0	0	0	0	0	0	0	0	0	0	0	0	0	0	0	0	0	0	0	0	0	0	0	0	0	0	0	0	0	0	0	0	0	0	0	0	0	0	0	0	0	0	0	0	0	0	0	0	0	0	0	0	0	0	0	0	0	0	0	0	0	0	0	0	0	0	0	0	0	0	0	0	0	0	0	0	0	0	0	0	0	0	0	0	0	0	0	0	0	0	0	0	0	0	0	0	0	0	0	0	0	0	0	0	0	0	0	0	0	0	0	0	0	0	0	0	0	0	0	0	0	0	0	0	0	0
Zm00004b002848_T001	0	0	0	0.49	0.73	0.55	0	0.44	0.28	0.85	0	0.62	0.27	0.55	0.46	0.56	0.6	0	0	0.5	0.29	0.33	0	0	0.29	0	0	0	0.05	0.7	1.03	0	0.53	0.34	0.36	0.49	0.52	0	0	0	0	0	0.24	0	0.1	0.29	0	0	0	0.56	0	0.27	0.16	0	0	0	0.36	0.87	0.36	0.31	0.66	0.32	0.51	0.32	0.6	0	0	0	0.88	0.75	0.38	0	0	0	0	0	0	1.45	0.21	0.29	0.28	0	0.41	0.29	0.65	0.28	0	0.28	0	0.2	0	0	0	0	0	0	0.03	0.29	0.71	0.33	1.37	0.24	0.54	0.68	0	0.52	0.38	1.28	0	1.13	0	0.75	0.35	0.56	0.36	0.33	0.3	0.27	0.82	0.71	0.47	0.27	0.27	0	0.93	0.24	0.31	0.34	0	0.78	0.86	0.69	0.47	1.23	0.67	0.5	0.99	0.84	0.57	0	0.58	0.29	0	0	0	0	0.57	0.87	0	0.22	0.26	0.82	0.5	0	0.32	1.78	0.64	0.62	0.28	0.29	0.98	0.51	0.55	0.27	0.54	0.49	1.33	1.48	2.48	0.74	0	0.78	0	0.58	0.92	0.27	0.27	0.3	1.01	2.01	0	0.54	0.63	0	0.24	0.81	0.54	0.42	0.21	0.71	0.63	0.45	0.75	0.78	0.51	0.33	0.97	0	0	0	0.42	0	0.33	0	0.29	0.99	0	0.27
Zm00004b002849_T001	2.09	3.08	0.72	1.97	2.93	1.64	1.21	0.87	1.81	0.85	1.35	2.17	2.17	1.66	1.64	3.05	1.5	1.68	1.01	1	0.88	1.52	2.84	2.31	0	1.87	2.85	1.12	1.83	1.16	0.69	2.85	1.05	1.34	1.8	1.48	1.56	2.8	2.88	2.56	1.62	2.48	2.63	1.6	2.27	1.18	3.46	0.63	1.41	2.23	2.38	2.66	1.99	3.42	4.76	1.98	2.49	2.91	2.17	3.43	4.32	3.19	0	1.59	2.4	2.76	5.68	1.86	2.65	3.73	2.58	1.95	2.06	2.85	0	3.65	3.42	3.26	2.46	2.85	3.41	2.12	2.04	1.45	2.81	2.2	2.1	2.37	3.09	3.51	1.83	2.04	1.8	1.3	2.16	3.42	2.39	2.05	1.06	1.66	1.65	1.91	2.17	0.68	2.89	1.76	6.43	10.25	4.62	11.33	11.35	11.21	10.07	9.32	10.11	8.46	9.41	7.25	6.55	5.29	7.84	6.17	5.15	4.92	5.36	4.11	4.68	5.07	2.07	1.55	6.29	7.24	3.78	3.93	4.14	3.72	2.49	5.01	5.7	4.41	4.27	13.4	8	5.87	7.39	7.51	14.22	12.54	8.57	9.69	10.02	13.32	9.07	11.98	9.89	7.7	6.67	9.81	8.37	7.52	14	11.22	8.85	8.43	7.04	9.35	5.99	2.46	7.14	3.69	4.89	10.96	5.11	8.34	6.07	10.51	4.56	8.06	4.37	6.69	3.25	2.7	5.73	7.64	5.96	7.57	10.47	7.21	5.86	8.81	7.26	7.6	6.23	3.88	6.88	7.24	4.53	7.07	5.85	2.74	5.55	4.86	4.57	2.52	4.13	5.47	3.78	4.22
Zm00004b002850_T001	23.46	17.1	21.57	15.24	18.33	17.54	20.03	16.16	18.68	21.49	13.07	15.53	21.44	24.13	19.13	23.6	23.77	17.34	20.51	20.66	22.48	21.39	13.13	18.97	6.9	15.32	10.45	9.83	12.43	31.11	21.36	23.14	33.74	26.87	26.99	27.2	36.38	24.62	23.7	22.25	26.87	23.6	23.22	23.07	25.46	19.14	13.53	10.34	18.64	22.9	10.73	23.96	17.03	24.58	24.92	24.84	20.64	27.1	24.59	21.51	23.59	23.97	24.02	22.94	23.07	20.58	24.52	18.64	22.11	28.33	23.03	17.51	14.7	26.42	24.25	10.03	24.76	20.64	19.76	14.55	12.77	20	10.2	10.76	15.78	17.89	12.88	14.35	19.94	25.18	27.89	28.38	21.36	24.19	21.65	16.6	23.15	18.11	15.6	20.64	17.57	26.98	25.52	20.4	26.71	21.44	18.14	31.72	11.3	18.5	19.15	16.45	15.97	18.75	17.33	21.48	19.12	15.58	14.47	6.7	15.78	15.3	20.05	14.51	23.32	14.51	17.16	17.48	18.6	10.85	18	18.62	15.35	20.16	16.93	23.09	19.64	29.23	28.52	15.44	23.18	15.11	18.28	10.19	14.79	16.57	21.04	18.95	13.05	16	7.97	17.94	20.92	8.84	7.97	20.74	23.2	15.37	10.6	15.62	22.46	17.85	30.15	18.22	11.1	18	22.61	16.26	13.04	26.16	20.47	18	11.58	21.57	18.71	17.24	18.53	15.22	8.75	30.78	13.97	9.46	16.28	16.91	11.68	16.21	16.64	16.97	26.77	24.54	17.36	18.38	22.69	14.75	23.68	9.22	11.98	17.16	16.92	14.41	16.35	9.72	12.73	15.6	15.03	32.56	23.57	18.2
Zm00004b002851_T001	4.17	2.05	2.52	4.92	6.96	4.39	3.04	3.93	4	2.83	0.9	5.9	2.71	4.16	3.3	5	6.02	4.75	1.52	2.99	2.34	3.77	6.39	4.1	2.3	5.98	2.53	2.53	3.97	3.25	4.13	4.44	3.95	4.7	3.6	4.01	3.9	2.24	3.84	2.05	1.39	3.73	5.75	5.13	3.5	1.77	2.52	5.64	7.39	3.35	3.28	1.86	3.69	3.11	5.88	6.49	9.25	4.08	7.23	3.12	6.98	5.77	3.07	4.46	3.6	2.46	4.39	5.59	3.54	3.48	3.82	4.13	3.1	1.55	1.9	1.82	2.99	3.62	2.73	3.14	1.14	4.71	3.27	3.78	3.03	3.85	2.37	3.16	2.25	2.73	1.6	1.3	2.06	2.81	1.62	2.69	2.13	2.34	2.13	3.66	3.02	3.82	7.87	5.1	1.44	3.67	7.18	7.05	11.56	6.42	8.51	5.23	6.25	7.46	12.28	9.44	11.23	8.06	8.74	7.41	9.53	6.44	6.23	4.43	6.76	7.74	4.99	6.1	3.1	3.88	6.86	4.48	8.5	2.7	4.92	4.22	5.22	5.01	4.85	3.31	4.52	6.56	8.76	6.17	7.39	7.25	3.41	9.33	7.46	7.04	6.94	4.35	12.35	3.71	8.29	4.74	7.94	6.9	7.53	7.81	3.91	11.48	7.74	11.15	5.96	7.94	3.33	3.94	4.03	5.9	4.58	8.87	2.39	2.88	4.49	4.58	5.64	2.69	6.73	3.68	5.2	5.68	4.89	6	5.72	3.24	4.83	3.39	3.56	3.57	3.16	4.18	1.99	3.49	6.37	3.62	6.48	1.35	3.08	1.37	3.47	4.51	4.57	6.54	5.31	2.98	6.98	5.15
Zm00004b002852_T001	3.13	0.34	0.36	0.49	1.1	0.55	0.61	1.31	0.99	2.26	1.35	1.86	1.36	1.11	1.59	1.11	0.9	1.12	1.27	0.25	0.58	0.87	1.42	0.77	0.57	1.12	0.32	1.4	0.93	0.46	0.34	0.32	0.53	1.34	0.36	0.56	0.52	0.84	1.6	0.26	1.16	0.75	0.96	0.96	0.88	0.59	0	0.94	1.76	0.28	1.19	0.27	0.72	0.62	1.12	2.26	0.71	2.33	2.53	1.56	0.33	1.43	1.53	0.32	0.6	0.31	0.77	0.8	0.88	0.5	0.71	0.24	0.26	0	0	0.91	0	1.45	0.41	1.43	1.42	1.65	1.22	1.16	0.86	0	0.26	1	0.28	0.59	0.46	0.37	1.29	0.43	1.62	0.49	0.69	0.58	1.42	1	0.82	0	0	0.34	0.72	0.61	0.38	0.64	0.51	0.76	0.71	0.75	0.69	0.63	0.72	0.98	0	0.54	0.82	0.71	0.63	0.81	0.54	0.25	0.7	0.48	0.94	0.62	1.03	0.78	0.86	1.03	2.12	0.98	1.13	0.74	0.5	2.51	0.57	0.28	0.92	0.29	0	0.62	0.74	1.04	0.28	1.75	1.86	0.82	1.03	1.09	0	1.14	1.28	0.3	0.32	0.74	0.56	0.29	0.65	2.81	0.55	0.54	0.81	0.89	0.33	1.48	1.24	0.74	0.31	1.57	0.34	0.58	0.82	0	2.15	0	3.36	1.34	0.32	1.35	1.22	0.27	0.72	0.54	0	1.06	0.63	0	0.63	0.48	1	1.16	0.51	0.99	0.65	1.35	0.31	1.37	0.92	0.69	1.63	0	0	0.5	0.29	0.52
Zm00004b002853_T001	0	0	0	0	0	0	0	0	0	0	0	0	0	0	0	0	0	0.28	0	0.5	0	0.13	0	0	0	0	0	0	0	0	0	0	0	0	0	0	0	0	0	0	0	0	0	0	0	0	0	0	0	0	0	0.27	0.04	0	0	0	0	0	0	0	0	0	0	0	0	0	0	0	0	0	0	0	0	0	0	0	0	0	0	0	0	0	0	0	0	0	0	0	0	0	0	0	0	0	0	0	0	0.29	0	0	0.27	0	0	0	0	0.07	0	0	0.26	0.38	0	0	0	0.09	0	0	0	0	0	0	0	0	0	0	0	0	0	0	0	0	0	0	0	0	0	0	0	0	0	0	0	0	0	0	0	0	0	0.29	0	0.04	0	0.27	0	0.29	0.32	0.3	0	0.17	0	0.58	0	0	0	0	0	0.08	0	0	0.31	0	0	0	0	0	0.04	0	0	0	0	0	0	0	0	0	0	0	0	0	0	0	0	0	0	0	0	0	0.32	0	0.31	0	0.08	0	0	0	0.29	0	0	0.05
Zm00004b002854_T001	0	0	0	0	0	0	0	0	0	0	0	0	0	0	0	0	0	0	0	0	0	0	0	0	0	0	0	0	0	0	0	0	0	0	0	0	0	0	0	0	0	0	0	0	0	0	0	0	0	0	0	0	0	0	0	0	0	0	0	0	0	0	0	0	0	0	0	0	0	0	0	0	0	0	0	0	0	0	0	0	0	0	0	0	0	0	0	0	0	0	0	0	0	0	0	0	0	0	0	0	0	0	0	0	0	0	0	0	0	0	0	0	0	0	0	0	0	0	0	0	0	0	0	0	0	0	0	0	0	0	0	0	0	0	0	0	0	0	0.29	0	0.06	0	0	0	0	0	0	0	0	0	0	0	0	0	0	0	0	0	0	0	0	0	0	0	0	0	0	0	0	0	0	0	0	0	0	0	0	0	0	0	0	0	0	0	0	0	0	0	0	0	0	0	0	0	0	0	0	0	0	0	0	0	0	0	0	0	0	0
Zm00004b002855_T001	12.51	10.6	8.63	11.31	13.2	7.13	5.46	8.3	9.64	9.05	8.57	10.87	11.67	12.48	10.53	8.89	10.83	5.31	5.32	5.97	10.22	7.76	13.13	13.08	11.5	12.7	11.72	10.67	12.13	7.89	8.61	7.29	8.43	8.06	9	8.21	14.81	11.19	9.29	8.69	11.12	13.91	9.1	8.65	10.84	14.43	10.38	10.34	13.01	8.66	7.75	9.59	10.59	9.02	9.8	6.49	8.89	7.58	14.46	9.98	12.29	9.81	7.15	13.06	12.29	7.99	9.03	5.59	9.43	10.68	9.4	7.78	11.09	10.88	9.99	9.12	11.95	7.96	9.82	5.99	7.09	9.65	8.98	9.88	8.65	7.71	7.36	8.16	14.32	8.39	10.97	10.02	9.01	8.21	10.01	10.5	10.18	7.89	10.64	6.99	12.63	10.74	11.4	10.2	10.83	10.17	8.32	11.21	5.65	9.06	3.9	6.73	6.59	7.35	10.83	7.49	11.53	11.01	7.37	6	9.04	12.35	5.69	8.86	9.79	10.16	14.04	10.15	12.92	9.3	11.14	9.31	7.79	9.59	10.01	13.16	13.18	9.61	11.98	12.13	12.01	11.12	6.47	9.57	11.46	11.65	12.23	6.41	6.71	9.45	8.48	11.96	10.33	12.26	9.89	11.85	12.39	11.02	10.32	9.25	9.44	13.77	6.91	5.44	7.04	8.88	10.97	7.39	6.52	11.06	5.8	11.48	9.54	9.2	8.99	7.54	13.42	9.55	18.5	12.72	11.7	10.27	11.96	10.64	11.44	10.54	7.78	9.54	10.67	11.44	9.15	10.15	14.21	13.2	12.73	8.23	13.93	8.41	10.77	15.78	12.16	11.81	11.1	12.33	5.01	14.66	8.15	10.51
Zm00004b002856_T001	9.38	11.29	12.23	9.83	14.29	10.97	8.5	10.04	10.82	17.81	8.57	12.11	19.54	15.81	14.77	21.94	21.06	24.05	18.74	30.36	21.31	22.91	17.74	14.36	14.66	8.22	16.46	11.23	13.78	21.59	15.16	22.82	20.56	15.45	21.23	19.47	9.09	12.03	8.33	19.43	18.99	17.14	24.42	18.91	16.04	10.01	12.9	12.85	11.61	16.76	16.68	22.1	14.7	23.65	24.92	20.61	13.88	21.56	18.44	20.27	22.93	20.78	3.58	7.65	15.58	12.59	16.52	13.58	11.5	22.61	12.95	16.05	16.77	16.32	11.41	4.56	8.96	11.95	12.29	12.55	17.03	20	17.96	22.68	28.97	15.69	18.93	19.23	11.23	14.25	12.12	15.58	15.96	12.74	15.42	15.62	14.12	13.44	14.54	16.31	16.47	17.91	16.83	15.98	18.77	16.28	7.94	10.89	12.84	7.17	7.09	11.21	13.19	10.05	8.67	11.07	17.9	12.89	11.47	12.34	12.39	12.89	12.46	14.51	17.02	13.55	7.18	12.93	9.3	5.43	14.57	7.24	14.64	12.05	10.54	11.17	17.65	8.35	10.55	15.16	12.58	11.69	7.23	8.03	6.29	7.77	15.07	10.49	11.56	9.77	10.79	5.71	14.62	13.12	9.57	17.77	10.17	11.68	12.55	11.28	9.76	19.89	15.49	13.32	17.06	14.19	7.65	4.93	9.62	14	12.83	16.44	12.95	15.53	11.74	14.28	12.08	9.25	6.05	13.38	10.4	18.65	12.01	12.27	15.5	10.81	9.93	8.27	7.95	9.29	4.42	9.81	11.22	5.82	14.01	9.54	11.01	14.8	14.15	5.49	10.75	13.2	15.01	14.84	16.51	12.18	16.01	14.63
Zm00004b002857_T001	17.2	10.95	11.87	11.8	10.63	10.42	7.89	7.42	11.02	12.72	13.53	11.18	10.32	13.04	12.16	15.83	17.45	12.02	18.99	13.19	16.93	15.73	12.06	8.46	11.78	12.7	13.61	10.67	11.55	16.48	16.88	14.9	18.19	15.79	14.39	16.11	13.51	12.03	11.21	13.81	11.58	13.17	12.69	10.58	12.32	15.01	8.18	7.84	8.09	11.45	10.73	10.38	10.24	14.31	13.44	10.16	14.94	15.15	12.29	10.6	10.63	12.69	16.86	11.47	8.69	10.14	5.94	9.86	7.08	10.93	10.12	9.24	6.97	10.62	19.5	16.42	10.25	15.57	12.65	15.12	15.04	8.94	10.2	10.47	8.65	8.53	10.25	10.9	12.92	14.25	13.95	14.1	11.07	10.15	8.39	6.84	11.46	13.73	13.47	10.32	10.98	15.04	15.21	10.54	8.42	12.21	5.67	7.37	4.11	5.66	4.25	4.11	5.21	5.2	5.78	9.11	9.1	4.83	4.92	9.17	7.15	6.71	8.4	6.89	10.96	6.53	11.86	8.56	10.33	4.65	9.72	4.48	6.61	7.13	7.15	12.66	16.16	11.28	10.55	14.34	13	6.56	4.19	10.5	4.07	3.37	9.67	8.16	5.22	6.47	7.19	7.88	9.58	8.84	4.47	7.41	10.8	8.02	5.86	8.68	5.86	11.48	11.62	7.89	5.96	8.19	4.99	7.88	4.35	8.48	8.25	5.48	4.09	7.19	6.34	5.93	6.44	5.67	9.08	9.37	10.07	8.11	7.81	11.73	9.54	5.94	4.03	6.36	9.2	12.86	7.57	8.4	9.23	6.99	9.93	6.91	12.63	7.07	4.92	9.95	8.45	5.21	7.51	12.33	4.13	9.69	12.81	8.61
Zm00004b002858_T001	2.61	3.76	3.6	3.44	6.6	3.84	3.64	2.62	3.76	3.11	4.06	3.73	3.8	3.33	3.61	3.33	2.11	2.52	4.56	3.48	2.34	3.06	1.06	2.05	4.31	2.99	1.58	2.81	2.47	3.48	4.13	2.54	2.9	4.03	3.24	3.39	4.42	3.08	2.88	2.05	2.08	5.22	2.63	3.53	3.24	2.65	2.2	2.51	3.17	2.79	2.98	3.99	2.9	3.11	5.6	1.98	1.07	1.46	2.89	6.24	7.64	3.75	5.62	5.42	3.3	3.38	2.58	2.13	2.06	5.22	3.71	2.43	1.55	5.18	4.28	2.74	3.84	4.71	3.53	2.57	0.85	3.29	2.86	1.74	1.3	2.48	2.1	2.15	2.81	3.71	2.97	3.71	3.35	1.51	3.25	2.69	3	2.63	2.48	1.33	3.02	2.86	3.8	2.38	2.41	2.61	6.8	2.88	3.08	4.53	4.61	3.36	4.17	4.2	6.14	4.56	2.43	2.69	2.46	3.88	3.69	4.56	4.34	7.13	7.93	5.81	9.36	6.52	5.17	6.2	4	4.48	2.36	3.44	4.28	7.2	4.48	12.11	10.27	5.24	7.86	2	3.81	4.01	4.07	7.51	3.98	5.83	5.22	4.55	4.63	5.17	4.03	2.57	3.83	2.07	3.18	3.64	3.91	4.92	5.86	3.83	4.15	4.62	3.79	4.44	3.66	5.91	3.41	4.05	4.28	2.87	2.04	2.88	3.64	2.96	4.83	2.39	7.06	4.68	2.6	2.43	3.85	2.73	2.62	3.78	3.49	2.12	2.72	4.76	9.47	3.96	5.74	3.88	1.53	4.94	2.59	5.38	3.08	4.8	3.99	3.13	4.89	3.27	1.47	4.47	4.95	3.7
Zm00004b002859_T001	9.91	13	12.59	8.36	13.93	8.22	9.71	13.54	11.16	19.51	8.57	15.84	15.2	18.58	15.54	15	23.47	11.46	14.18	15.18	19.56	16.47	15.25	12.05	7.18	10.09	12.03	11.79	11.4	22.06	20.67	16.48	24.51	13.44	21.59	19.79	19.23	16.23	14.09	14.32	25.02	18.63	18.19	17.95	17.96	17.08	7.87	10.34	11.26	15.08	10.13	19.44	13.03	18.36	14	19.48	19.21	21.85	14.83	23.38	19.27	18.8	15.33	14.34	15.28	13.51	18.32	13.85	15.04	13.92	14.95	11.18	10.84	22.01	11.41	11.86	12.38	13.4	13.3	17.69	16.17	14.12	7.76	13.66	15.78	15.42	15.25	14.48	8.71	14.64	20.35	16.51	18.79	19.43	15.7	13.43	15.95	14.61	10.99	13.31	14.28	19.34	16.29	15.64	13.72	14.77	15.5	21.79	11.3	21.52	19.86	19.06	22.91	18.85	26	19.2	16.99	13.7	14.47	15.16	17.59	16.64	17.07	15.01	25.18	14.03	15.29	17.2	10.33	8.53	13.72	13.11	9.68	14.51	11.65	15.89	15.66	17.96	19.96	15.72	17.04	14.26	13.33	10.5	11.83	17.09	17.34	23.03	18.64	15.75	10.54	16.86	21.42	11.69	14.67	17.77	21.29	16.32	10.88	16.19	21.81	17.6	19.09	28.28	15.98	18.55	10.64	11.33	13.66	15.11	22.3	14.09	16.35	16.39	14.98	15.62	14.23	20.89	13.45	17.73	11.37	11.35	14.95	11.18	12.16	12.16	19.86	13.36	13.6	17.63	13.88	14.23	14.46	10.09	15.03	13.17	12.31	14.13	11.39	8.58	12.39	8.68	6.53	10.06	14.15	18.39	10.48	11.38
Zm00004b002860_T001	13.56	8.55	10.43	11.8	10.63	10.97	8.5	6.11	10.07	9.9	5.41	9.94	11.13	9.99	9.27	9.72	11.13	13.98	10.64	11.2	8.76	10.91	11	8.72	8.05	7.1	10.77	7.58	8.87	11.84	7.92	11.41	11.33	11.08	10.43	10.67	8.31	10.63	8.97	9.46	9.73	9.94	9.58	10.58	9.65	7.36	10.07	6.9	6.68	8.38	10.73	8.25	8.34	11.82	10.36	10.73	7.83	8.16	11.57	11.22	11.63	10.41	6.64	7.01	8.39	9.83	6.71	8.52	6.19	8.7	7.75	7.05	11.61	9.32	9.99	10.03	10.25	9.41	9.67	7.99	10.5	11.29	7.35	7.56	14.7	10.19	7.89	9.68	8.14	6.64	10.06	10.02	9.27	10.58	9.74	7.57	9	9.64	8.51	8.99	10.16	9.55	10.05	8.5	8.18	9.2	4.54	9.29	11.04	11.7	5.32	7.1	11.45	8.63	10.47	7.16	8.8	11.01	9.56	8.11	9.19	9.13	13.28	13.04	13.99	11.61	10.92	11.99	7.23	6.2	5.43	10.35	8.03	8.11	7.56	9.43	8.95	7.52	11.98	9.93	9.56	6.84	11.42	10.19	8.5	11.91	7.39	10.2	14.16	10.08	4.37	8.7	8.57	6.27	9.57	11.55	8.26	8.18	10.32	12.43	8.46	9.44	6.36	8.16	12.19	9.62	3.99	7.88	5.28	7.74	4.58	11.22	6.81	7.48	6.87	5.93	6.98	5.37	14.8	9.03	7.8	7.84	8.25	7.09	6.2	4.32	5.1	4.45	9.83	8.58	10.1	6.96	12.72	6.6	12.22	7.9	10.04	8.41	10.15	6.52	9.32	10.42	6.85	4.78	5.6	7.7	8.73	7.35
Zm00004b002861_T001	1.04	1.37	1.44	0.98	1.1	0	0.61	1.31	0.98	0.57	0	0.93	0.81	0.83	0.63	0.56	0.9	0.84	0.76	0.75	1.17	0.83	1.42	0.26	0.29	0.37	0.63	0.84	0.63	0.7	1.03	0.63	0.53	1.68	2.52	1.18	0.52	1.68	0	1.53	0.46	1.24	0.96	0.32	0.84	0	0.63	0.31	0	0.56	0.3	0.27	0.3	0.31	0.84	0.85	1.42	0	1.81	0.31	0.33	0.73	1.02	1.27	0	1.54	0.77	0.27	0.59	1.49	0.87	1.46	0.26	0.78	0.48	0.91	0	0.36	0.61	0	0.57	0.71	0	0.58	0.43	0	0.53	0.35	0.56	0.39	1.37	1.3	0.51	0.22	0.27	0.49	0.64	0.29	0	0.33	0.55	1.91	1.9	1.02	1.68	0.96	0.76	0.96	0.26	0.38	0.35	0.37	1.04	0.59	1.81	0.98	1.82	0.54	0.27	1.76	1.2	0	1.35	1.72	0.47	0	1.56	0.85	1.55	2.33	1.43	2.07	0.24	1.97	1.6	0.25	0.75	0.42	0.57	0.55	0.51	0.86	1.52	1.23	0.74	1.04	0.57	0.87	0.75	0.95	0	0.27	2.52	0.57	0.32	1.78	0.64	0.87	0.84	0	2.28	0.26	0.28	0.54	0.54	0.68	0	0.49	0	2.58	0.31	0.78	1.36	0	0.69	0	0.81	0.3	1.35	0.67	0	0	0.45	0.55	0.24	0.27	0.27	0.21	0.84	0.48	0	0.36	1.5	1.16	1.78	1.32	0.97	0.67	1.23	1.03	1.21	1.04	0.98	0.25	0.59	0.75	0.87	0.75
Zm00004b002862_T002	4.17	4.45	2.88	9.34	4.4	7.68	5.46	6.99	5.67	3.68	4.96	2.17	4.34	7.77	4.58	4.72	6.32	2.24	4.05	5.23	4.38	4.49	3.19	10.26	2.01	7.85	2.85	4.49	5.11	6.27	4.48	6.34	5.27	4.7	7.92	5.83	3.9	5.04	6.09	4.6	7.41	6.21	5.51	5.45	5.53	4.71	4.4	4.39	3.52	6.98	4.17	7.99	5.17	5.29	7	6.21	7.12	6.12	7.23	3.43	2.99	5.67	2.04	6.05	4.49	5.53	5.42	7.19	5.31	6.46	5.31	2.92	4.64	6.99	1.43	2.74	5.12	3.98	3.97	5.42	5.39	5.88	6.12	2.91	4.76	6.88	2.89	5.03	2.81	3.71	3.89	4.45	6.18	3.24	5.95	4.64	4.36	3.8	6.03	3.99	4.94	7.4	6.52	5.1	6.5	5.53	6.43	6.09	6.42	4.91	6.38	2.99	6.94	5.74	4.69	3.25	8.5	4.03	5.19	2.82	4.75	3.22	4.61	4.18	4.43	5.81	2.5	4.12	3.1	9.3	4.57	3.79	2.83	5.41	4.83	5.21	5.72	3.76	3.14	2.48	4.06	4.28	4.95	3.09	4.81	3.88	4.26	9.04	8.95	5.41	3.6	4.08	8.32	3.99	4.15	5.04	4.45	4.8	3.91	2.89	3.25	5.36	4.7	4.08	5.42	4.23	2.33	1.97	2.17	5.16	4.89	3.13	6.47	4.31	3.8	3.23	4.56	2.69	3.36	2.34	2.92	2.97	3.15	3.82	1.19	1.89	3.49	2.33	6.07	3.57	4.73	3.39	5.74	3.1	5.35	2.3	4.53	3.36	3.08	2.74	3.78	3.82	4.89	4.28	2.36	4.97	4.66	4.16
Zm00004b002863_T001	0	0	0	0	0	0	0	0	0	0	0	0	0	0	0	0	0	0	0	0	0	0	0	0	0	0	0	0	0	0	0	0	0	0	0	0	0	0	0	0	0	0	0	0	0	0	0	0	0	0	0	0	0	0	0	0	0	0	0	0	0	0	0	0	0	0	0	0	0	0	0	0	0	0	0	0	0	0	0	0	0	0	0	0	0	0	0	0	0	0	0	0	0	0	0	0	0	0	0	0	0	0	0	0	0	0	0	0	0	0	0	0	0	0	0	0	0	0	0	0	0	0	0	0	0	0	0	0	0	0	0	0	0	0	0	0	0	0	0	0	0	0	0	0	0	0	0	0	0	0	0	0	0	0	0	0	0	0	0	0	0	0	0	0	0	0	0	0	0	0	0	0	0	0	0	0	0	0	0	0	0	0	0	0	0	0	0	0	0	0	0	0	0	0	0	0	0	0	0	0	0	0	0	0	0	0	0	0
Zm00004b002864_T001	0	0	0	0	0	0	0	0	0	0	0	0	0	0	0	0	0	0	0	0	0	0	0	0	0	0	0	0	0	0	0	0	0	0	0	0	0	0	0	0	0	0	0	0	0	0	0	0	0	0	0	0	0	0	0	0	0	0	0	0	0	0	0	0	0	0	0	0	0	0	0	0	0	0	0	0	0	0	0	0	0	0	0	0	0	0	0	0	0	0	0	0	0	0	0	0	0	0	0	0	0	0	0	0	0	0	0	0	0	0	0	0	0	0	0	0	0	0	0	0	0	0	0	0	0	0	0	0	0	0	0	0	0	0	0	0	0	0	0	0	0	0	0	0	0	0	0	0	0	0	0	0	0	0	0	0	0	0	0	0	0	0	0	0	0	0	0	0	0	0	0	0	0	0	0	0	0	0	0	0	0	0	0	0	0	0	0	0	0	0	0	0	0	0	0	0	0	0	0	0	0	0	0	0	0	0	0	0
Zm00004b002865_T001	0	0	0	0	0	0	0	0	0	0	0	0	0	0	0	0	0	0	0	0	0	0	0	0	0	0	0	0	0	0	0	0	0	0	0	0	0	0	0	0	0	0	0	0	0	0	0	0	0	0	0	0	0	0	0	0	0	0	0	0	0	0	0	0	0	0	0	0	0	0	0	0	0	0	0	0	0	0	0	0	0	0	0	0	0	0	0	0	0	0	0	0	0	0	0	0	0	0	0	0	0	0	0	0	0	0	0	0	0	0	0	0	0	0	0	0	0	0	0	0	0	0	0	0	0	0	0	0	0	0	0	0	0	0	0	0	0	0	0	0	0	0	0	0	0	0	0	0	0	0	0	0	0	0	0	0	0	0	0	0	0	0	0	0	0	0	0	0	0	0	0	0	0	0	0	0	0	0	0	0	0	0	0	0	0	0	0	0	0	0	0	0	0	0	0	0	0	0	0	0	0	0	0	0	0	0	0	0
Zm00004b002866_T001	0.52	0	0	0	0	0	0.61	0	0.14	0	0	0	0	0	0	0	0	0	0	0	0	0	0	0	0	0	0	0	0	0	0.34	0.32	0	0	0	0.11	0	0	0	0	0	0	0.24	0	0.03	0	0	0.31	0	0	0	0	0.04	0	0	0	0	0	0	0	0	0	0	0	0	0	0	0	0	0	0	0	0.26	0	0	0	0	0	0.04	0	0	0	0	0	0	0.28	0	0.04	0	0	0	0	0	0	0	0	0	0	0	0	0	0	0	0	0	0	0	0	0	0	0	0	0	0	0	0	0	0	0	0	0	0	0	0	0.23	0	0	0.04	0	0	0	0	0	0	0	0	0	0	0	0	0	0	0	0.31	0	0	0	0	0	0.04	0	0	0	0	0	0	0	0	0.28	0	0	0	0	0	0	0.04	0	0	0	0	0	0	0	0.29	0.04	0	0	0	0	0	0	0	0	0	0	0	0	0	0	0	0	0	0	0	0	0	0	0	0	0	0	0	0	0	0	0	0	0
Zm00004b002867_T001	347.74	431.69	410.63	402.19	400.25	332.79	377.01	354.63	382.12	378.84	449.95	304.06	338.22	345.9	363.39	348.77	371.88	391.76	418.06	458.94	423.27	402.11	491.32	449.98	556.67	288.08	475.57	498.1	459.95	436.04	404.08	404.16	320.78	427.24	377.82	395.02	362.47	338.01	336.65	334.46	410.66	379.36	349.51	325.6	354.59	337.97	360.25	382.39	315.5	255.55	446.61	259.08	336.76	417.92	293.42	400.04	361.84	387.8	270.11	398.14	296.07	353.17	410.86	401.42	464.75	436.43	377.28	371.3	419.54	405.52	410.89	312.93	260.04	368.55	364.23	413.23	340.65	334.89	342.07	400.77	395.28	363.32	415.92	369.51	360.15	314.39	439.89	382.4	444.25	414.53	404	374.13	335.1	375.08	280.89	425	381.62	503.08	492.49	422.69	363.78	282.43	303.01	338.22	389.87	386.95	287.65	210.82	306.17	164.6	185.79	223.51	266.22	234.97	258.93	214.82	276.73	261.05	253.42	414.04	279.83	295.58	333.56	343.19	328.79	366.93	326.39	332.41	259.35	282.99	249.46	268.34	242.93	284.22	264.55	382.81	366.97	325.74	356.17	425.71	371.48	207.85	204.46	348.52	261.76	244.9	288	256.83	215.08	253.42	309.9	202.26	221.51	343.97	241.78	280.54	278.02	268.28	330.3	266.9	283.81	242.26	266.36	245.55	340.71	282.27	335.5	343.94	317.82	286.71	391.98	245.02	408.53	327.02	332.06	330.24	323	364.38	319.87	329.25	268.4	409.46	334.94	348.85	344.3	288.05	321.27	315.38	321.92	313.27	349.33	325.3	406.97	425.77	243.97	345.59	363.39	454.23	315.71	371.25	365.86	346.25	326.98	336.39	305.67	232.86	226.42	295.76
Zm00004b002868_T001	2.61	1.37	3.24	1.97	3.67	3.84	0.61	0.44	2.22	3.39	3.16	0.93	3.8	2.5	2.76	4.17	4.81	2.24	3.55	3.73	4.38	3.81	2.84	0.26	1.72	1.87	2.85	1.4	1.82	3.25	2.07	2.22	4.48	3.69	3.6	3.22	2.08	2.52	4.16	2.3	3.71	5.22	4.79	2.24	3.38	2.65	0.63	1.88	1.06	1.68	2.38	2.66	1.85	2.49	2.8	5.36	4.98	4.66	4.7	2.18	2.33	3.69	4.6	3.5	2.7	3.69	5.94	3.46	3.54	3.98	3.93	2.67	1.81	4.92	1.43	1.82	3.84	2.9	2.77	3.14	4.54	3.29	0.41	2.62	3.67	3.03	5.26	3.25	1.4	3.12	3.66	2.97	4.12	6.26	2.44	2.93	3.36	5.84	1.42	3	2.47	4.06	2.99	1.7	3.13	3.08	4.54	2.56	5.39	3.78	3.9	3.36	3.47	3.86	1.81	3.25	4.85	4.03	4.64	1.76	3.39	3.76	2.98	6.4	5.36	3.39	3.12	4.17	2.58	1.55	4.29	6.9	5.19	3.2	3.95	2.73	3.98	2.09	4.28	5.51	3.72	0.86	3.05	1.23	1.11	2.85	4.26	7	3.73	3.01	3.08	2.17	4.03	2.57	2.55	5.92	3.18	3.36	3.63	4.05	5.86	3.57	4.98	3.26	2.44	3.97	3.66	0.99	3.72	4.42	7.33	3.91	5.45	6.62	4.51	3.23	2.42	2.09	1.35	5.02	1.3	2.43	2.55	2.45	2.62	1.89	2.42	2.76	3.35	3.81	3.16	2.81	2.49	2.33	2.29	1.32	3.24	2.02	3.08	0.69	2.18	1.39	2.61	2.52	3.54	2.98	6.4	3.24
Zm00004b002869_T001	0	1.03	0	0	0	0	0	0	0.13	0	0.45	0.62	1.09	0	0.43	0.28	0	0.56	0	0.5	0.29	0.27	0.35	0.26	0.29	0.37	0.63	0.56	0.41	0	0	0.63	0.53	0.34	0.36	0.31	0	0.28	0.32	0	0.23	0.5	0.48	0	0.23	0.29	0	0.63	0.35	0.84	0	0	0.3	0	0.28	0.28	0.36	0	0.36	0.31	0	0.2	1.53	0	0	0	0.26	0	0	0.75	0.32	0.49	0.26	0.52	0	0	0.43	0	0.24	0.29	0	0	0	0.29	0.43	0.28	0.26	0.19	0	0.2	0.46	0.19	0	0	0.27	0	0.14	0	0	1.66	0	1.43	0	0	0.24	0.42	0	0	0	0	0	0	0.35	0.05	0	0.33	0.61	0	0.27	0	0.2	0	0	0	0	0.24	0	0.04	0	0	0.29	0.34	0.24	0	0.14	0	0	0	0	0	0	0.29	0.38	0.31	0.37	0	0	0	0	0.17	0.26	0	0.76	0.29	0	0.3	0	0.23	0.28	0.29	0	0	0.28	0	0.27	0.16	1	0.49	0	0.74	0	0	0	0.29	0.32	1.08	0.54	0.3	0	0	0.32	0	0.32	0	0.48	0.81	0	0.21	0.42	0	0	0.24	0	0	0.76	0	0.65	0	0	1.37	0.35	0.35	1.31	0.25	0	0	0.58	0.42
Zm00004b002870_T001	0	0	0	0	0	0	0	0	0	0	0	0	0	0	0	0	0	0	0	0	0	0	0	0	0	0	0	0	0	0	0	0	0	0	0	0	0	0	0	0	0	0	0	0	0	0	0	0	0	0	0	0	0	0	0	0	0	0	0	0	0	0	0	0	0	0	0	0	0	0	0	0	0	0	0	0	0	0	0	0	0	0	0	0	0	0	0	0	0	0	0	0	0	0	0	0	0	0	0	0	0	0	0	0	0	0	0	0	0	0	0	0	0	0	0	0	0	0	0	0	0	0	0	0	0	0	0	0	0	0	0	0	0	0	0	0	0	0	0	0	0	0	0	0	0	0	0	0	0	0	0	0	0	0	0	0	0	0	0	0	0	0	0	0	0	0	0	0	0	0	0	0	0	0	0	0	0	0	0	0	0	0	0	0	0	0	0	0	0	0	0	0	0	0	0	0	0	0	0	0	0	0	0	0	0	0	0	0
Zm00004b002871_T001	0	0	0	0	0	0	0	0	0	0	0	0	0	0	0	0	0	0	0	0	0	0	0	0	0	0	0	0	0	0	0	0	0	0	0	0	0	0	0	0	0	0	0	0	0	0	0	0	0	0	0	0	0	0	0	0	0	0	0	0	0	0	0	0	0	0	0	0	0	0	0	0	0	0	0	0	0	0	0	0	0	0	0	0	0	0	0	0	0	0	0	0	0	0	0	0	0	0	0	0	0	0	0	0	0	0	0	0	0	0	0	0	0	0	0	0	0	0	0	0	0	0	0	0	0	0	0	0	0	0	0	0	0	0	0	0	0	0	0	0	0	0	0	0	0	0	0	0	0	0	0	0	0	0	0	0	0	0	0	0	0	0	0	0	0	0	0	0	0	0	0	0	0	0	0	0	0	0	0	0	0	0	0	0	0	0	0	0	0	0	0	0	0	0	0	0	0	0	0	0	0	0	0	0	0	0	0	0
Zm00004b002872_T001	0	0	0	0	0	0	0	0	0	0	0	0	0	0	0	0	0	0	0	0	0	0	0	0	0	0	0	0	0	0	0	0	0	0	0	0	0	0	0	0	0	0	0	0	0	0	0	0	0	0	0	0	0	0	0	0	0	0	0	0	0	0	0	0	0	0	0	0	0	0	0	0	0	0	0	0	0	0	0	0	0	0	0	0	0	0	0	0	0	0	0	0	0	0	0	0	0	0	0	0	0	0	0	0.68	0	0.09	0	0	0	0	0	0	0	0	0	0	0	0	0	0	0	0	0	0	0	0	0	0	0	0	0	0	0	0	0	0	0	0	0	0	0	0	0	0	0	0	0	0	0	0	0	0	0	0	0	0	0	0	0	0	0.33	0	0	0	0	0.05	0	0	0	0	0	0	0	0	0	0	0	0	0	0	0	0	0	0	0	0	0	0	0	0	0	0	0	0	0	0	0	0	0	0	0	0	0	0	0	0	0	0
Zm00004b002873_T001	0	0	0.36	0	0.37	0	0	0	0.09	0	0	0	0	0	0	0	0	0	0	0	0.29	0.05	0	0.26	0	0	0	0.28	0.09	0	0	0	0	0	0.72	0.12	0	0.28	0	0	0	0	0.24	0	0.07	0	0	0	0	0	0	0	0	0	0	0	0	0	0	0	0	0	0	0.32	0	0	0	0	0	0	0.04	0	0.52	0.52	0	0	0	0.72	0.25	0	0	0	0	0	0	0	0	0	0	0	0	0	0	0	1.35	0	0.17	0	0	0	0.27	0	0	0	0	0.03	0	0	0	0.38	0	0	0	0.05	0	0	0	0	0	0	0	0	0	0	0.47	0	0	0.08	0	0	0	0	0	0	0	0	0	0	0	0	0	0	0	0	0	0	0	0	0	0	0	0	0	0	0	0	0	0	0	0	0	0	0	0	0	0	0	0	0	0	0.31	0	0	0	0.04	0	0	0	0	0	0.65	0	0.09	0	0	0	0	0	0.21	0	0	0.03	0	0	0	0	0	0	0.31	0	0.04	0.35	0	0	0.29	0.25	0.29	0.2
Zm00004b002874_T001	100.62	73.2	89.89	84.08	76.24	70.73	122.63	99.14	89.57	55.69	90.17	57.15	68.68	54.37	65.21	35.54	48.14	61.8	61.03	45.05	55.17	51.12	96.49	70.51	107.77	104.99	88.97	94.9	93.94	51.31	56.84	50.72	43.49	64.15	43.18	51.62	72.49	62.96	62.78	41.17	55.59	60.37	50.99	57.04	57.92	68.01	109.81	86.82	79.49	50.83	85.21	42.34	74.64	57.57	45.36	56.18	61.2	50.99	39.78	57.06	67.45	54.45	127.24	89.52	87.2	63.58	56.77	57	69.87	60.88	76.51	51.3	49.79	53.87	77.98	83.92	92.63	67.34	68.12	76.73	64.7	63.53	111.43	61.34	38.05	44.05	56.53	64.55	98.57	52.89	64.25	50.27	49.67	44.7	50.33	53.46	58.02	69.24	78.71	68.56	73.58	56.58	56.48	76.14	68.59	68.48	64.64	40.69	45.46	31.33	34.39	38.5	38.87	41.98	42.61	49.47	51.28	49.95	56.8	68.07	53.03	56.11	44.71	51.66	42.44	64.58	83.94	57.24	81.11	93.81	47.15	48.29	50.76	49.66	61.8	69.02	58.92	70.16	57.89	66.17	64.43	65.01	53.3	71.31	48.8	51.26	39.52	37.02	45.48	51.46	55.76	44.58	44.86	56.19	46.89	34.96	50.2	47.63	55.24	45.11	35.15	41.31	27.38	39.43	33.58	39.6	79.14	89.19	36.93	30.96	54.08	33.66	62.69	46.59	54.16	46.87	55.04	56.7	75.68	55.54	57.84	50.27	56.85	73.1	62.47	52.15	40.8	56.63	59.2	47.88	78.26	58.81	61.34	111.39	41.51	87.22	63.16	69.65	51.39	107.05	74.09	50.7	59.07	55.35	35.96	45.23	33.18	46.58
Zm00004b002875_T001	0	0	0	0	0	0	0	0.44	0.06	0	0	0	0.27	0.83	0.22	0.56	0	0.56	0.25	0	0	0.23	0	0.26	0	0	0	0	0.04	0	0	0	0	0	0	0	0	0	0.64	0.26	0	0	0	0.32	0.15	0.29	0	0	0	0.28	0	0.27	0.12	0.31	0	0.28	0.71	0	0	0	0	0.16	0	0.32	0.3	0	0	0.27	1.18	0.75	0.35	0	0	0	0	0	0	0.36	0.05	0	0.85	0	0	0	0.43	0.28	0	0.2	0.56	0	0.46	0.19	0.51	0.22	0.27	0.49	0.34	0.29	0.35	0.33	0	0.24	0.27	0	0.48	0.24	0	0.32	0	0.76	0	0	0.35	0.2	0	0	0	0	0.27	0	0.05	0	0	0	0.23	0	0.31	0.09	0.52	0	1.14	0.69	0	0	0.39	0	0	0	0	0	0	0	0	0	0	0	0	0	0	0	0	0.27	0.25	0	0.32	0	0	0.12	0.84	0	0.33	0	0.83	0	0	0.29	0	0	0	0.37	0	0.52	0.34	0.58	0.23	0	0.27	0	0	0	0	0.27	0.08	0.55	0.48	0	0	0.21	0.21	0.24	0	0.21	0.25	0.39	0.76	0.33	0	0	0	0	0.22	0	0	0	0.59	0.5	0.29	0.23
Zm00004b002876_T001	0	1.03	0.36	0.49	0.37	2.19	0	0	0.55	1.41	0	1.24	0.81	1.66	1.02	3.05	2.41	2.24	3.04	3.24	2.92	2.82	1.06	0.77	0.57	0.75	2.53	1.68	1.23	3.02	1.38	3.49	1.32	1.34	0.72	1.88	1.56	1.68	0.64	2.56	2.32	3.73	2.87	0.96	2.04	1.18	0	2.51	0.35	1.68	0.6	1.6	1.13	0.93	1.96	0.85	0.71	1.46	1.45	0.62	2.33	1.29	1.53	1.27	1.2	2.15	4.39	0	2.95	2.98	2.06	1.22	2.06	3.11	0	3.65	0	0.36	1.49	0.86	2.27	0.47	0	1.45	3.24	2.75	0.79	1.48	1.12	1.95	1.83	2.04	1.8	2.38	1.89	1.22	1.78	0.58	0.35	0.67	0.27	1.19	1.36	0	1.2	0.7	1.51	1.6	1.28	1.51	2.13	1.12	1.04	1.46	0.72	0.98	0.3	0.81	1.09	0.35	0.71	1.61	0.81	1.23	0.93	0.73	1.87	1.2	0	0	1.14	0	1.65	1.48	0.71	1.24	2.98	0.84	0.57	1.65	1.46	0.86	0.76	0.62	0.37	1.81	2.56	2.04	1.86	1.36	2.06	0.27	1.01	1.14	0.64	2.37	2.54	1.43	1.12	1.16	1.3	2.04	1.94	0.54	1.63	1.39	0.33	0	1.86	0.37	1.22	1.04	2.39	2.88	1.26	1.08	1.34	0.3	0.67	1.67	0.97	0.54	0.94	0.55	1.43	0.27	1.34	1.7	0.63	1.19	0.32	0.93	0.5	0.39	0.51	0	1.3	1.01	1.23	0	0.62	0.35	1.31	1.01	0.59	1.49	0.87	0.94
Zm00004b002877_T001	0	0	0	0	0	0	0	0	0	0	0	0	0	0	0	0	0	0	0	0	0	0	0	0	0	0	0	0	0	0	0	0	0	0	0	0	0	0	0	0	0	0	0	0	0	0	0	0	0	0	0	0	0	0	0	0	0	0	0	0	0	0	0	0	0	0	0	0	0	0	0	0	0	0	0	0	0	0	0	0	0	0	0	0	0.22	0	0	0.03	0	0	0	0	0	0	0	0	0	0	0	0	0	0	0	0	0	0	0	0	0	0	0	0	0	0	0	0	0	0	0	0	0	0	0	0	0	0	0	0	0	0	0	0	0	0	0	0	0	0	0	0	0	0	0	0	0	0	0	0	0	0	0	0	0	0	0	0	0	0	0	0	0	0	0	0	0	0	0	0	0	0	0	0	0	0	0	0	0	0	0.34	0	0	0	0.05	0	0	0	0	0	0	0	0	0	0	0	0	0	0	0	0	0	0	0	0	0	0	0	0	0
Zm00004b002878_T001	2.09	2.05	1.44	1.48	0.73	1.64	1.21	1.31	1.49	2.54	1.35	2.17	2.71	2.77	2.31	2.5	3.01	1.4	4.56	3.73	2.04	2.87	1.06	1.54	0.29	1.49	0.95	0.84	1.03	3.48	1.72	3.49	2.37	2.35	1.8	2.54	0.78	2.24	1.28	2.81	2.08	1.99	3.35	3.2	2.22	4.12	2.2	0	1.41	2.51	4.17	2.66	2.44	2.49	2.8	4.8	2.13	1.75	3.25	3.43	4.98	3.2	0.51	1.91	3	2.15	2.06	2.13	2.65	1.74	2.02	3.4	1.81	2.33	1.9	0	1.28	1.81	1.79	1.14	1.42	2.82	1.22	2.04	1.95	1.93	2.37	1.86	0.56	1.37	2.06	3.52	1.29	3.89	1.89	1.22	1.98	1.75	2.84	1.66	1.65	2.86	3.8	3.74	5.29	2.95	2.65	4.81	3.85	4.91	2.48	1.87	4.17	3.53	2.17	3.25	2.73	2.15	1.64	1.76	2.28	1.34	3.25	0.74	4.66	0.73	0.94	1.94	1.03	1.55	2	4.14	2.36	1.72	2.13	1.99	3.48	1.25	2.28	2.76	2.35	2.28	3.81	3.7	2.59	2.07	2.84	3.21	1.49	2.75	1.54	2.72	5.8	2.28	2.23	4.15	5.08	3.4	1.67	4.63	3.58	4.08	3.6	3.26	1.08	3.13	3.66	0.49	2.17	4.79	2.75	3.13	0.34	2.3	2.45	1.35	2.95	1.19	0.67	3.01	2.6	3.78	2.22	1.64	2.62	2.7	1.34	1.48	2.72	2.14	0.63	1.91	1.99	0	3.82	0.99	2.91	1.01	2.77	0.69	1.77	2.78	2.28	2.52	3.24	2.73	2.33	2.65
Zm00004b002879_T002	0	0	0	0	0	0	0	0	0	0	0	0	0	0	0	0	0	0	0	0	0	0	0	0	0	0	0	0	0	0	0	0	0	0	0	0	0	0	0	0	0	0	0	0	0	0	0	0	0	0	0	0	0	0	0	0	0	0	0	0	0	0	0	0	0	0	0	0	0	0	0	0	0	0	0	0	0	0	0	0	0	0	0	0	0	0	0	0	0	0	0	0	0	0	0	0	0	0	0	0	0	0	0	0	0	0	0	0	0	0	0.35	0	0	0.05	0	0	0	0	0	0	0	0	0	0	0	0	0	0	0	0	0	0	0	0	0	0	0	0	0	0	0	0	0	0	0	0	0	0	0	0	0	0	0	0	0	0	0	0	0	0	0	0	0	0	0	0	0	0	0	0	0	0	0	0	0	0	0	0	0.34	0	0	0	0.05	0	0	0	0	0	0	0	0	0	0	0	0	0	0	0	0	0	0	0	0	0	0	0	0	0
Zm00004b002880_T001	0	0	0	0	0	0.55	0	0	0.07	0	0	0	0	0	0	0	0.3	0	0	0	0	0.05	0	0	0	0	0	0	0	0	0	0	0	0	0	0	0	0	0	0.26	0	0	0	0	0.03	0	0	0	0	0	0	0	0	0	0	0	0	0	0	0	0	0	0	0	0	0	0	0	0	0	0	0	0	0.26	0	0	0	0	0.04	0	0	0	0	0	0	0	0	0	0	0.2	0	0	0	0	0	0	0.03	0	0	0	0	0	0	0	0	0	0	0	0.26	0	0	0.37	0	0.09	0	0	0	0	0.27	0	0.05	0	0	0	0	0	0	0	0	0	0	0	0	0	0	0	0	0	0	0.28	0.06	0	0	0	0	0	0	0	0	0	0	0	0.25	0	0	0	0	0.04	0	0	0	0	0	0	0.27	0.04	0	0	0	0	0	0	0	0	0	0	0	0	0	0	0	0	0	0	0	0	0	0	0	0	0	0	0	0	0	0	0	0	0	0	0	0	0	0	0.29	0	0	0.05
Zm00004b002881_T001	20.33	18.13	25.17	22.13	27.49	29.61	23.68	31.01	24.69	25.16	30.66	19.57	21.44	30.51	25.47	20.27	28.28	19.01	21.78	18.17	20.73	21.37	26.96	25.9	14.08	29.14	20.58	19.94	22.77	23.91	21.7	21.24	21.35	21.83	20.15	21.7	24.68	30.22	16.02	20.71	20.38	22.61	20.35	24.68	22.46	27.38	21.71	18.49	22.51	20.67	20.26	22.37	21.91	28.01	25.48	21.74	25.62	24.18	32.91	24.01	22.6	25.57	30.66	24.21	19.18	19.66	22.45	18.11	21.82	20.13	22.03	19.94	18.32	20.46	29.01	27.37	19.21	20.27	22.08	21.11	19.3	16.94	20.82	19.48	15.56	13.49	13.94	17.58	21.06	17.56	17.6	17.62	15.19	17.71	20.57	18.8	18.26	23.96	17.37	19.3	18.94	24.83	22.26	28.21	20.94	21.98	13.99	18.26	12.07	13.97	9.93	14.58	12.15	13.56	16.97	18.88	14.87	18.8	15.84	21.87	17.87	16.11	15.72	17.22	21.45	19.35	24.65	19.08	19.63	41.09	17.72	16.56	17.94	18.93	21.98	23.58	25.36	19.21	17.4	17.65	20.64	15.68	19.8	24.39	17.01	13.72	13.93	17.78	15.28	17.2	10.79	15.22	20.92	20.25	13.08	15.4	19.06	16.39	17.3	17.06	21.48	17.85	18.81	19.58	14.63	18.1	10.97	21.19	8.69	16.21	18.03	18.27	12.95	18.98	15.66	9.43	19.33	15.22	23.21	16.4	17.87	17.57	17	19.64	16.93	16.48	14.76	12.3	24.05	16.44	16.73	17.17	19.95	32.6	19.35	19.75	18.14	20.86	13.54	22.65	20.86	19.45	19.58	19.37	16.51	21.37	22.41	19.78
Zm00004b002882_T001	7.82	4.45	3.96	3.93	7.33	4.93	4.86	4.8	5.26	7.92	3.16	4.35	5.16	7.21	5.56	8.89	13.54	9.79	8.61	6.47	7.3	9.1	6.74	3.85	3.45	2.24	3.17	4.21	3.94	8.82	8.96	10.14	12.65	8.06	5.76	9.06	8.05	11.47	8.01	10.48	6.72	6.21	10.05	7.69	8.59	7.07	4.09	3.76	3.52	8.1	3.87	9.85	5.75	8.71	7	6.21	9.25	5.54	9.04	8.11	8.97	7.85	2.56	6.37	4.2	7.68	9.03	6.93	7.67	6.71	6.39	8.02	8	10.36	3.33	6.39	5.12	3.62	6.41	5.13	4.26	4.94	4.49	6.4	10.81	6.61	9.73	6.55	5.62	8	11.43	9.27	7.21	7.99	6.22	6.35	7.76	7.89	6.38	5.33	5.22	9.31	8.15	8.84	11.79	7.86	4.91	14.74	10.53	9.82	12.41	10.09	5.21	9.67	6.86	7.81	10.32	6.98	5.46	5.29	7.12	8.32	8.13	6.89	12.36	7.01	8.11	8.47	4.13	3.1	6.29	9.66	7.55	5.65	6.06	8.69	11.19	11.69	8.27	9.1	9.79	5.99	7.23	6.79	3.33	4.14	9.38	11.95	6.34	6.89	6.68	5.44	9.83	5.99	7.66	13.33	11.44	8.62	5.3	9.54	12.04	9.69	10.79	8.7	6.77	8.98	7.65	5.91	10.24	14	10.08	11.22	7.16	7.19	9.18	5.93	8.86	4.48	6.73	8.7	6.5	5.14	6.62	5.73	5.96	6.49	7.78	9.33	8.58	8.58	5.68	7.27	6.98	3.49	11.97	7.57	7.45	6.73	7.69	1.72	6.7	3.82	6.53	6.54	10.91	12.67	6.98	7.91
Zm00004b002883_T001	1.04	0.68	1.44	0.98	1.1	0.55	0.61	1.31	0.96	2.83	0	0.62	0.27	0.55	0.85	1.11	0.9	1.12	1.01	1.24	0.58	0.99	1.42	0.26	0.86	0	0.32	0.84	0.62	2.09	1.72	2.54	1.85	0.67	1.44	1.72	1.82	0.56	1.92	2.3	1.39	1.49	1.92	1.28	1.58	0.88	0.63	0.31	0.7	0	0.6	1.6	0.67	0.62	0.56	1.13	0.71	0.87	0.72	0.31	0.33	0.66	1.02	0.64	1.5	1.54	0.26	1.07	1.47	0.5	1	1.22	0	0.78	1.43	0	0.85	0.72	0.71	0.86	1.14	0.94	0.82	1.16	0.86	0.83	0.79	0.93	0.56	1.17	1.14	0.74	0	0.65	0.81	1.71	0.85	1.75	2.84	1.33	0.55	1.67	0.27	2.04	0.72	1.4	0.38	0.96	0.77	0.38	0.71	0	0.35	0.51	0.36	0.65	1.21	0.81	0.27	1.41	0.79	0.54	0.54	0.74	1.17	0.24	1.87	0.85	0.52	0	0.57	0.34	0.24	0.74	0.4	0.5	0.75	0.84	0.29	1.1	0.7	0.57	0	0	1.11	0.52	0.28	0	1.12	0.45	0	0.27	1.01	0	0.64	1.48	0.32	0.53	0.28	0.29	1.63	0.26	0.55	0.82	0	0.55	0.33	0.49	0.62	1.47	0.61	0.26	0.68	0.86	0.67	1.08	1.34	0	0.34	1.34	0	0.27	0.62	0.55	0	0.81	0	0.21	0.63	0.48	0.32	0.38	0.5	2.33	1.78	0	0	2.36	0.62	0	0.95	0	0.65	0.5	0.29	1.49	1.75	0.78
Zm00004b002884_T001	1.56	4.45	2.52	2.46	3.67	4.39	4.25	5.24	3.57	4.24	5.41	4.66	4.07	4.16	4.51	9.72	5.42	7.27	7.6	6.97	7.88	7.48	3.9	3.33	4.02	4.86	5.7	3.37	4.2	5.34	4.13	9.83	5.01	6.38	5.04	5.95	6.24	2.52	2.24	5.63	3.47	4.72	5.51	2.88	4.15	4.71	4.09	5.01	5.63	5.87	2.09	4.26	4.52	5.91	3.92	3.95	3.56	6.12	4.7	4.05	4.98	4.65	3.58	4.46	2.4	3.69	3.1	5.06	2.65	3.23	3.52	0.97	1.55	2.85	7.13	6.39	2.56	5.43	3.84	5.42	2.84	2.59	4.49	2.91	3.89	3.03	2.37	3.44	6.18	4.1	3.89	3.15	4.63	1.73	3.25	2.44	3.67	2.34	3.9	2	3.02	2.15	6.79	3.06	2.41	3.21	2.65	4.49	0.77	3.02	1.42	1.87	2.78	2.43	1.08	2.93	5.77	2.15	3.82	4.58	3.39	6.98	7.59	3.94	5.36	4.35	6.86	5.85	3.62	3.1	2.86	2.41	5.43	4.18	3.6	5.46	7.21	3.76	4.85	6.34	5.52	3.71	3.81	6.17	3.7	2.07	5.12	2.62	1.86	3.63	3.08	2.72	4.03	5.42	2.87	4.74	3.5	3.77	2.79	5.49	2.93	9.69	3.87	1.63	2.44	4.12	4.32	3.94	1.86	2.58	3.97	5.22	6.13	2.59	3.83	2.15	2.15	2.69	9.08	5.35	2.92	1.35	3.67	2.18	1.43	2.16	1.61	3.61	3.14	3.34	2.52	2.5	3.24	1.16	4.33	2.63	3.89	2.69	3.38	3.43	3.09	4.86	2.94	2.77	2.06	1.74	1.46	2.64
Zm00004b002885_T001	0	0	0	0	0	0	0	0	0	0	0	0	0	0	0	0	0	0	0	0	0	0	0	0	0	0	0	0	0	0	0	0	0	0	0	0	0	0	0	0	0	0	0	0	0	0	0	0	0	0	0	0	0	0	0	0	0	0	0	0	0	0	0	0	0	0	0	0	0	0	0	0	0	0	0	0	0	0	0	0	0	0	0	0	0	0	0	0	0	0	0	0	0	0	0	0	0	0	0	0	0	0	0	0	0	0	0	0	0	0	0	0	0	0	0	0	0	0	0	0	0	0	0	0	0	0	0	0	0	0	0	0	0	0	0	0	0	0	0	0	0	0	0	0	0	0	0	0	0	0	0	0	0	0	0	0	0	0	0	0	0	0	0	0	0	0	0	0	0	0	0	0	0	0	0	0	0	0	0	0	0	0	0	0	0	0	0	0	0	0	0	0	0	0	0	0	0	0	0	0	0	0	0	0	0	0	0	0
Zm00004b002886_T001	0	0	0	0	0	0	0	0	0	0	0	0	0	0	0	0	0	0	0	0	0	0	0	0	0	0	0	0	0	0	0	0	0	0	0	0	0	0	0	0	0	0	0	0	0	0	0	0	0	0	0	0	0	0	0	0	0	0	0	0	0	0	0	0	0	0	0	0	0	0	0	0	0	0	0	0	0	0	0	0	0	0	0	0	0	0	0	0	0	0	0	0	0	0	0	0	0	0	0	0	0	0	0	0	0	0	0	0	0	0	0	0	0	0	0	0	0	0	0	0	0	0	0	0	0	0	0	0	0	0	0	0	0	0	0	0	0	0	0	0	0	0	0	0	0	0	0	0	0	0	0	0	0	0	0	0	0	0	0	0	0	0	0	0	0	0	0	0	0	0	0	0	0	0	0	0	0	0	0	0	0	0	0	0	0	0	0	0	0	0	0	0	0	0	0	0	0	0	0	0	0	0	0	0	0	0	0	0
Zm00004b002887_T001	2.09	2.74	4.67	1.48	4.4	3.29	4.86	2.18	3.21	3.39	2.71	2.48	5.16	3.33	3.41	4.72	3.91	5.59	3.04	3.48	4.67	4.23	3.55	5.13	4.6	3.36	5.7	3.37	4.29	3.02	1.38	4.12	3.69	3.69	3.96	3.31	3.12	3.08	2.88	3.07	2.08	1.99	3.11	2.24	2.7	3.53	1.57	5.96	4.57	1.96	3.28	2.93	3.4	1.56	4.48	3.67	3.56	2.62	3.98	1.56	3.32	3.09	3.58	4.46	5.09	3.07	3.35	1.07	1.47	2.24	3.04	1.22	3.87	1.81	5.23	2.74	1.28	5.07	3.03	2.57	5.68	2.59	4.49	2.62	1.95	3.3	2.1	3.16	4.77	2.73	1.6	2.78	3.6	1.94	3.52	1.46	2.8	1.75	2.48	3.99	3.02	1.91	1.63	2.72	2.65	2.52	3.02	3.84	1.28	3.02	0.71	0.75	1.39	2	4.69	2.6	3.34	3.22	2.46	5.64	3.66	2.15	7.05	5.17	1.63	4.6	5.62	4.37	6.72	5.43	3.71	1.72	4.01	3.93	4.25	1.99	3.73	2.92	3.42	3.58	3.13	2.85	1.52	4.01	4.07	3.37	1.42	2.33	1.12	2.59	1.03	3.26	2.77	1.43	3.19	2.67	1.59	2.28	1.95	1.74	1.95	2.55	1.94	1.9	1.63	1.95	0.67	3.45	0.93	3.69	1.83	2.61	2.04	2.88	2.26	1.89	1.61	1.49	6.73	3.68	2.6	3.78	3.11	1.91	0.72	1.35	2.68	0.64	3.77	2.62	2.84	2.07	4.24	2.72	2.29	3.29	2.59	3.03	4.31	5.49	3.5	3.13	3.92	2.01	1.77	1.49	2.04	2.39
Zm00004b002888_T001	0	0	0	0	0	0	0	0	0	0	0	0	0	0.28	0.06	0.28	0	0	0	0	0	0.05	0	0.26	0	0	0	0	0.04	0.23	0	0	0	0	0	0.04	0	0.56	0	0	0	0	0.24	0.32	0.14	0	0	0	0	0	0	0	0	0	0.28	0.28	0	0	0	0	0	0.07	0	0	0	0.31	0.52	0	0	0	0.1	0	0	0	0	0	0.43	0	0.06	0	0	0	0	0	0.43	0	0	0.05	0	0	0	0	0	0	0	0.24	0.03	0	0	0	0	0	0	0	0	0	0	0	0	0	0	0	0	0	0	0	0	0	0	0	0	0	0.27	0	0.23	0	0	0.08	0	0	0	0	0	0	0	0	0	0	0.29	0.55	0.17	0	0	0	0	0.26	0	0.29	0	0.07	0	0.54	0	0	0	0	0.32	0.12	0	0	0.33	0	0.28	0	0	0.09	0.33	0	0	0	0	0	0	0	0.04	0	0	0.3	0	0	0	0	0.04	0	0	0.81	0	0.21	0	0	0	0.13	0	0	0.25	0	0	0	0.31	0	0.07	0	0	0	0	0	0	0
Zm00004b002889_T001	0	0	0	0	0	0	0	0	0	0	0	0	0	0	0	0	0	0	0	0	0	0	0	0	0	0	0	0	0	0	0	0	0	0	0	0	0	0	0	0	0	0	0	0	0	0	0	0	0	0	0	0	0	0	0	0	0	0	0	0	0	0	0	0	0	0	0	0	0	0	0	0	0	0	0	0	0	0	0	0	0	0	0	0	0	0	0	0	0	0	0.46	0	0	0	0	0	0.06	0	0	0	0	0	0	0	0	0	0	0	0	0	0	0	0	0	0	0	0	0	0	0	0	0	0	0	0	0	0	0	0	0	0	0	0	0.25	0.04	0	0	0	0	0	0	0	0	0	0	0	0	0	0	0	0	0	0	0	0	0	0	0	0	0	0	0	0	0	0	0	0	0	0	0	0	0	0	0	0	0	0	0	0	0	0	0	0	0	0	0	0	0	0	0	0	0	0	0	0	0	0	0	0	0	0	0	0	0	0	0	0	0
Zm00004b002890_T001	28.67	30.1	38.11	30.48	37.39	33.99	31.57	21.84	31.52	29.4	22.54	22.98	31.76	28.57	27.05	33.32	29.19	31.6	31.65	21.65	33.28	30.12	30.15	21.79	23.28	26.16	27.55	23.87	25.47	22.06	25.84	29.48	33.48	34.26	32.38	29.58	32.74	26.3	25.31	22.5	27.1	28.57	25.14	27.56	26.9	27.67	21.71	29.15	25.68	36.87	19.66	33.02	27.68	32.36	34.44	33.03	30.24	31.47	37.61	29.62	29.57	32.29	29.64	28.04	30.86	21.81	30.19	30.9	28.01	28.33	28.47	24.56	27.09	17.61	30.43	29.19	22.62	22.81	24.9	23.1	23.84	20.71	26.94	25.29	18.81	18.72	25.77	22.9	29.77	21.27	21.26	22.26	20.08	18.57	22.46	24.9	22.57	23.08	20.21	23.96	32.4	29.37	27.15	28.89	29.84	26.86	37.04	32.68	22.86	32.84	22.69	20.93	19.44	26.93	30.33	23.43	26.7	22.02	27.03	23.63	25.52	22.55	33.87	25.09	31.25	33.14	40.25	31.03	39.78	41.87	27.72	22.42	26.91	29.5	31.37	33.02	28.09	29.23	34.22	38.05	32.52	33.07	39.6	36.43	36.6	26.92	31.84	27.11	29.82	32.67	26.72	35.07	38.56	33.66	30.3	28.44	33.05	32.26	30.13	35.57	30.27	40.55	25.45	22.3	22.75	29.57	26.93	30.06	24.21	26.53	22.3	23.48	21.81	26.75	25.26	21.28	29.53	24.77	50.12	28.44	34.44	25.95	30.65	30	27.18	23.24	18.52	26.09	35.35	28.83	32.82	27.75	33.91	42.69	32.6	32.26	34.33	31.96	22.16	42.2	34.01	25	29.7	24.91	17.39	32.31	34.34	27.28
Zm00004b002891_T001	1.04	0	0.72	0	1.1	0	0	0.87	0.47	0.85	0	0.31	0.54	0.55	0.45	0	0.3	1.68	1.01	0.25	0.29	0.59	0.71	0.51	0	0.37	1.58	0.28	0.58	0.46	0.69	0.95	0.26	0	0	0.39	0.52	0.28	0.96	0.51	0.93	0.75	0.48	0	0.55	0.59	0.31	0.31	0.35	0.56	1.49	0	0.52	2.49	0	0.28	0.36	1.75	1.45	0.62	0.66	0.95	0.51	0.96	0	0	0.52	0.53	1.18	0.25	0.49	0.97	0.26	0.26	0.48	0.91	0.43	0	0.47	0.29	0.57	0.47	0.82	0.87	0	0	0.79	0.48	0.28	0.78	0.46	0	0.26	0.43	0	0	0.28	0.58	0.35	0.67	0.27	0.24	0.54	0.34	0.72	0.46	0	0.96	0.77	1.51	1.06	0.37	1.04	0.82	0.36	1.3	0.91	1.34	0.55	0.71	0.86	0.54	0.81	1.23	0.47	0.24	0.31	0.6	0	0.78	0.29	0.34	2.12	0.49	0.67	0.74	1.24	0.42	0.86	0.55	0.76	0.57	0.76	0.31	0.37	0.26	0.85	1.46	0.75	0.67	0	1.36	1.01	0.86	0.64	0.59	0.64	0.73	0.84	1.16	0.33	0.77	0.83	0.27	1.63	0.83	1.33	2.46	0.31	1.84	1.22	1.3	0.34	0.58	1.17	0	0.81	0	0	0.67	0.65	0.81	0.42	1.09	1.19	0.27	1.07	0.85	0.63	0.71	0	0.73	0.75	0	1.78	0.66	0.32	0.34	0.62	0.34	0.6	0	0	0.5	0.29	0.75	0.29	0.3
Zm00004b002892_T001	0	0	0	0	0	0	0	0	0	0	0	0	0	0	0	0	0	0	0	0	0	0	0	0	0	0	0	0	0	0	0	0	0	0	0	0	0	0	0	0.26	0	0	0	0	0.03	0	0	0	0	0	0	0	0	0	0	0	0	0	0	0	0	0	0	0	0	0	0	0.27	0	0	0.03	0	0	0	0	0	0	0	0	0	0	0	0	0	0	0	0	0	0	0	0	0	0	0	0	0	0	0	0	0	0	0	0	0	0	0	0	0	0	0	0	0	0	0	0	0	0	0	0	0	0	0	0	0	0	0	0	0	0	0	0	0	0	0	0	0	0	0	0	0	0	0	0	0	0	0	0	0	0	0	0	0	0	0	0	0	0	0	0	0	0	0	0	0	0	0	0	0	0	0	0	0	0	0	0	0	0	0	0	0	0	0	0	0	0	0	0	0	0	0.24	0	0.03	0	0	0	0	0	0	0	0	0	0	0	0	0	0	0	0
Zm00004b002893_T001	0	0	0	0	0	0	0	0	0	0	0	0	0	0	0	0	0	0	0	0	0	0	0	0	0	0	0	0	0	0	0	0	0	0	0	0	0	0	0	0	0	0	0	0	0	0	0	0	0	0	0	0.27	0.04	0	0	0.28	0	0	0	0	0	0.04	0	0	0	0	0	0	0	0	0	0	0	0	0	0	0	0	0	0	0	0	0	0	0	0	0	0	0	0	0	0	0	0	0	0	0	0	0	0	0	0	0	0	0	0	0	0	0	0.38	0	0	0.35	0.1	0	0	0	0	0	0	0	0	0	0	0	0	0	0	0	0	0	0	0	0.49	0.08	0	0	0	0	0	0	0	0	0	0	0	0	0	0	0	0	0	0	0	0	0	0	0	0	0	0	0	0	0	0	0	0	0	0	0	0	0.26	0	0	0.03	0.27	0	0	0	0	0	0	0.04	0	0	0	0	0	0	0	0	0	0.25	0	0	0	0	0	0	0	0.03	0	0	0	0	0	0	0
Zm00004b002894_T001	2.61	1.37	1.44	0.98	2.57	0	0.61	0.44	1.25	0.85	0.9	0.93	1.09	0.83	0.92	1.94	1.81	1.96	2.03	2.74	2.92	2.23	1.42	2.82	2.59	0.37	0.63	0.28	1.35	1.86	1.72	0.95	1.58	1.68	0.72	1.42	0.78	1.96	0.96	3.58	2.55	1.24	4.07	0.64	1.97	0.88	0.63	0.94	1.41	1.68	1.49	0.8	1.12	0.93	3.08	1.41	1.42	2.04	2.89	0.62	3.32	1.96	1.02	1.91	0.6	2.46	2.32	3.2	2.36	1.74	1.95	0.73	3.1	2.59	0.95	1.82	0.85	0.36	1.49	0.86	1.7	1.65	0.82	2.04	2.59	2.75	0.79	1.65	1.12	2.54	1.83	0.93	1.8	1.73	0.81	0.98	1.47	1.46	0.35	1.33	1.1	2.39	1.09	2.04	2.41	1.52	1.89	0.64	1.03	2.64	3.55	1.5	2.43	1.95	2.53	2.28	1.52	1.34	0.55	3.88	2.02	1.07	2.44	2.46	2.33	1.69	1.25	1.87	1.03	0	1.14	2.07	1.42	1.72	1.23	1.24	2.24	1.25	0.86	1.65	1.45	1.71	1.14	1.54	1.11	1.29	1.99	1.46	2.24	1.56	0.51	0.27	1.51	2	0.64	2.96	2.22	1.44	1.39	1.16	1.3	0.51	1.38	2.18	2.98	1.56	0.33	0.49	3.72	2.58	2.75	1.04	2.73	0.86	1.81	0.54	1.88	1.49	1.35	2.01	1.62	1.35	1.46	1.36	2.15	0.54	2.42	1.06	1.26	1.91	0.95	1.46	2.24	1.16	2.55	1.97	0.97	2.02	0.92	0.69	1.56	0.69	0.98	0.25	1.77	2.49	3.2	1.56
Zm00004b002895_T001	0	0	0	0	0	0	0	0	0	0	0	0	0	0	0	0	0	0	0	0	0	0	0	0	0	0	0	0	0	0	0	0	0	0	0	0	0	0	0	0	0	0	0	0	0	0	0	0	0	0	0	0	0	0	0	0	0	0	0	0	0	0	0	0	0	0	0	0	0	0	0	0	0	0	0	0	0	0	0	0	0	0	0	0	0	0	0	0	0	0	0	0	0	0	0	0	0	0	0	0	0	0	0	0	0	0	0	0	0	0	0	0	0	0	0	0	0	0	0	0	0	0	0	0	0	0	0	0	0	0	0	0	0	0	0	0	0	0	0	0	0	0	0	0	0	0	0	0	0	0	0	0	0	0	0	0	0	0	0	0	0	0	0	0	0	0	0	0	0	0	0	0	0	0	0	0	0	0	0	0	0	0	0	0	0	0	0	0	0	0	0	0	0	0	0	0	0	0	0	0	0	0	0	0	0	0	0	0
Zm00004b002896_T001	0	0	0	0	0	0	0	0	0	0	0	0	0	0	0	0	0	0	0	0	0	0	0	0	0	0	0	0	0	0	0	0	0	0	0	0	0	0	0	0	0	0	0	0	0	0	0	0	0	0	0	0	0	0	0	0	0	0	0	0	0	0	0	0	0	0	0	0	0	0	0	0	0	0	0	0	0	0	0	0	0	0	0	0	0	0	0	0	0	0	0	0	0	0	0	0	0	0	0	0	0	0	0	0	0	0	0	0	0	0	0	0	0	0	0	0	0	0	0	0	0	0	0	0	0	0	0	0	0	0	0	0	0	0	0	0	0	0.42	0	0	0.08	0	0	0	0	0	0	0	0	0	0	0	0	0	0	0	0	0	0	0	0	0	0	0	0	0	0	0	0	0	0	0	0	0	0	0	0	0	0	0	0	0	0	0	0	0	0	0	0	0	0	0	0	0	0	0	0	0	0	0	0	0	0	0	0	0	0	0
Zm00004b002897_T001	0	0	0	0	0	0	0	0	0	0	0	0	0	0	0	0	0	0	0	0	0	0	0	0	0	0	0	0	0	0	0	0	0	0	0	0	0	0	0	0	0	0	0	0	0	0	0	0	0	0	0	0	0	0	0	0	0	0	0	0	0	0	0	0	0	0	0	0	0	0	0	0	0	0	0	0	0	0	0	0	0	0	0	0	0	0	0	0	0	0	0	0	0	0	0	0	0	0	0	0	0	0	0	0	0	0	0	0	0	0	0	0	0	0	0.36	0	0	0	0	0	0.06	0	0	0	0	0	0	0	0	0	0	0	0	0	0	0	0	0	0	0	0	0	0	0	0	0	0	0	0	0	0	0.54	0	0	0	0	0	0.08	0.28	0	0	0	0	0	0	0.04	0	0	0	0	0	0	0	0	0	0	0	0	0.34	0	0	0	0.05	0.27	0	0	0	0	0	0	0.32	0.07	0	0	0	0	0	0	0	0	0	0	0	0	0	0	0	0
Zm00004b002898_T001	2.61	2.05	1.8	1.48	3.67	1.1	4.86	2.62	2.52	5.09	1.8	2.48	0.81	2.77	2.59	3.33	3.31	3.36	4.56	4.98	4.38	3.99	2.84	2.05	2.01	0.37	1.58	1.97	1.8	4.18	1.38	3.49	4.48	2.35	3.6	3.25	2.34	3.64	4.16	2.81	4.17	3.98	3.35	3.53	3.5	4.12	0.94	1.57	1.76	1.4	0.89	3.46	2.02	3.73	2.24	3.11	2.49	4.66	3.62	2.18	5.32	3.42	1.02	1.59	2.4	4.61	3.35	3.73	2.65	2.48	2.73	3.16	3.1	7.25	3.33	1.82	3.42	1.45	3.36	2	3.12	2.59	1.63	4.65	4.76	2.48	3.16	3.05	1.12	2.34	5.03	3.9	3.09	2.16	3.52	3.91	3.13	2.63	3.19	3	1.65	3.1	5.43	3.4	1.93	3.04	3.02	2.24	1.8	3.02	2.84	1.87	2.78	2.51	2.17	2.6	3.03	2.42	0.55	0.71	1.91	2.15	2.44	2.21	3.96	1.45	1.56	2.29	1.55	2.33	1.43	2.07	1.18	2.46	1.84	3.72	1.49	1.67	1.14	2.76	2.16	1.14	1.52	2.78	1.48	1.55	3.13	1.75	0.75	1.76	1.28	1.63	2.02	2.28	3.83	2.07	3.81	2.42	1.12	3.18	2.93	1.28	3.6	1.9	1.63	2.23	4.32	1.97	3.41	3.69	5.5	2.35	1.7	2.01	3.12	2.42	3.49	1.19	3.7	3.01	1.3	1.35	2.35	3.82	2.86	1.89	2.68	2.76	2.51	4.05	2.84	2.93	3.24	1.16	3.82	1.65	1.62	2.02	1.85	2.06	2.18	1.74	3.26	2.26	3.24	3.48	1.16	2.52
Zm00004b002899_T001	0	0	0	0	0	0	0	0	0	0	0	0.31	0.27	0	0.12	0	0	0	0	0.25	0	0.04	0.35	0	0	0	0	0	0.06	0.23	0	0	0	0	0	0.04	0	0	0	0	0.46	0	0	0	0.06	0	0	0	0	0	0	0	0	0	0	0	0	0	0.36	0	0	0.04	0	0	0	0	0	0	0	0	0	0	0	0	0	0	0	0	0	0	0	0	0	0	0.43	0	0	0.05	0	0	0	0	0	0	0	0	0	0	0	0	0	0.24	0	0	0.24	0.06	0.38	0	0	0.38	0	0	0	0.11	0	0	0	0	0	0	0	0	0	0	0	0	0	0	0	0	0	0	0	0.25	0.04	0	0	0	0	0	0	0	0	0	0	0	0	0	0	0	0	0	0	0	0	0	0	0	0	0	0	0	0	0.27	0	0.04	0	0	0	0	0	0	0	0.29	0.04	0	0	0	0.34	0	0	0	0.05	0	0	0	0	0	0	0.24	0	0.03	0.25	0	0	0	0.32	0	0.31	0	0.11	0.35	0	0	0	0.25	0	0.1
Zm00004b002900_T001	0	0	0	0	0	0	0	0	0	0	0	0	0	0	0	0	0.3	0	0	0	0	0.05	0	0	0	0	0	0	0	0	0	0	0	0	0	0	0	0	0	0	0	0	0	0	0	0	0	0	0	0	0	0	0	0	0	0	0	0.29	0	0	0	0.04	0	0	0	0	0	0	0	0.25	0.03	0	0	0	0	0	0	0	0	0	0	0	0	0	0	0	0	0	0	0	0	0	0	0	0	0	0	0	0	0	0	0	0.27	0	0	0.03	0	0	0	0	0	0	0	0	0	0	0.3	0	0	0	0.05	0	0	0	0	0	0	0	0	0	0	0	0	0	0	0	0	0	0	0	0	0	0	0	0.37	0	0	0	0	0.05	0	0	0	0	0	0	0	0	0	0	0	0.26	0	0	0	0.04	0	0	0	0	0	0.26	0	0	0.03	0	0	0	0	0	0	0	0	0	0	0	0	0	0	0	0	0	0	0	0	0	0	0	0	0	0	0	0	0	0	0	0.29	0.05
Zm00004b002901_T001	0	0	0	0	0	0	0	0	0	0	0	0	0	0	0	0	0	0	0	0	0	0	0	0	0	0	0	0	0	0	0	0	0	0	0	0	0	0	0	0	0	0	0	0	0	0	0	0	0	0	0	0	0	0	0	0	0	0	0	0	0	0	0	0	0	0	0	0	0	0	0	0	0	0	0	0	0	0	0	0	0	0	0	0	0	0	0	0	0	0	0	0	0	0	0	0	0	0	0	0	0	0	0	0	0	0	0	0	0	0	0	0	0	0	0	0	0	0	0	0	0	0	0	0	0	0	0	0	0	0	0	0	0	0	0	0	0	0	0	0	0	0	0	0	0	0	0	0	0	0	0	0	0	0	0	0	0	0	0	0	0	0	0	0	0	0	0	0	0	0	0	0	0	0	0	0	0	0	0	0	0	0	0	0	0	0	0	0	0	0	0	0	0	0	0	0	0	0	0	0	0	0	0	0	0	0	0	0
Zm00004b002902_T001	0	0	0	0	0	0	0	0	0	0	0	0	0	0	0	0	0	0	0	0	0	0	0	0	0	0	0	0	0	0	0	0	0	0	0	0	0	0	0	0	0	0	0	0	0	0	0	0	0	0	0	0	0	0	0	0	0	0	0	0	0	0	0	0	0	0	0	0	0	0	0	0	0	0	0	0	0	0	0	0	0	0	0	0	0	0	0	0	0	0	0	0	0	0	0	0	0	0	0	0	0	0	0	0	0	0	0	0	0	0	0	0	0	0	0	0	0	0	0	0	0	0	0	0	0	0	0	0	0	0	0	0	0	0	0	0	0	0	0	0	0	0	0	0	0	0	0	0	0	0	0	0	0	0	0	0	0	0	0	0	0	0	0	0	0	0	0	0	0	0	0	0	0	0	0	0	0	0	0	0	0	0	0	0	0	0	0	0	0	0	0	0	0	0	0	0	0	0	0	0	0	0	0	0	0	0	0	0
Zm00004b002903_T001	0	0	0	0	0	0	0	0	0	0	0.9	0	0	0	0.18	0	0.3	0	0	0	0.29	0.1	0	0	0.29	0	0	0	0.05	0.7	0	0	0	0	0	0.12	0.26	0	0.32	0.26	0	0.25	0.48	0	0.2	0	0	0	0	0	0	0	0	0	0.28	0	0	0	0	0	0.33	0.08	0	0	0	0	0	0	0	0	0	0	0	0.52	0.48	0	0	0	0.14	0	0	0	0	0.29	0	0	0.26	0.07	0	0	0	0	0	0	0	0	0	0	0	0	0	0	0.27	0	0	0.03	0	0.64	0	0	0	0	0.35	0.14	0	0.65	0.3	0.27	1.37	0	0.43	0	0	0	0.23	0	0.31	0.09	0.52	0	0.29	0	0.47	0	0.21	0.25	0	0	0.29	0	0.11	0	0.38	0.31	0	0	0	0	0	0.09	0.26	0.27	0.25	0.86	0	0.3	0.95	0.41	0	0.58	0	0.26	0	0.27	0	0.16	0.33	0.49	0	0	0	0.52	0	0	0.17	0	0	0.3	0.34	0	0.32	0	0.14	0.27	0	0	0	0.21	0.21	0.24	0.32	0.16	0.75	0	0.51	0.66	0	0	0	0	0.24	0	0	0	0	0	0	0
Zm00004b002904_T001	0	0	0	0	0	0	0	0	0	0	0	0	0	0	0	0	0	0	0	0	0	0	0	0	0	0	0	0	0	0	0	0	0	0	0	0	0	0	0	0	0	0	0	0	0	0	0	0	0	0	0	0	0	0	0	0	0	0	0	0	0	0	0	0	0	0	0	0	0	0	0	0	0	0	0	0	0	0	0	0	0	0	0	0	0	0	0	0	0	0	0	0	0	0	0	0	0	0	0	0	0	0	0	0	0	0	0	0	0	0	0	0	0	0	0	0	0	0	0	0	0	0	0	0	0	0	0	0	0	0	0	0	0	0	0	0	0	0	0	0	0	0	0	0	0	0	0	0	0	0	0	0	0	0	0	0	0	0	0	0	0	0	0	0	0	0	0	0	0	0	0	0	0	0	0	0	0	0	0	0	0	0	0	0	0	0	0	0	0	0	0	0	0	0	0	0	0	0	0	0	0	0	0	0	0	0	0	0
Zm00004b002905_T001	3.13	4.79	2.88	2.95	3.3	2.19	4.25	4.37	3.48	4.24	3.16	2.8	3.8	5.27	3.85	4.17	5.11	5.31	4.56	3.24	4.67	4.51	5.68	3.08	1.72	3.74	6.97	4.49	4.28	3.02	3.1	3.17	2.9	2.02	3.96	3.03	2.86	1.96	1.92	4.86	2.32	5.22	6.46	4.17	3.72	5.3	5.03	4.07	4.57	3.35	5.06	6.66	4.86	4.05	5.88	4.8	3.2	4.08	5.06	3.74	2.66	4.18	2.56	2.23	4.79	1.54	2.58	2.13	2.65	3.98	2.81	5.11	3.35	2.07	1.9	1.82	4.7	3.26	3.17	3.42	4.26	5.88	4.9	3.49	5.84	6.06	4.47	4.79	4.21	2.15	2.29	2.97	5.4	4.32	2.71	5.61	3.71	3.21	3.9	3.66	1.92	2.15	1.63	4.42	4.57	3.18	4.54	6.41	5.65	7.17	3.9	4.86	4.51	5.29	10.47	4.23	6.68	3.76	6.83	4.58	6.09	7.25	3.25	5.17	5.6	6.29	6.55	5.68	2.07	3.88	7.14	6.21	6.61	4.43	5.06	3.97	3.98	2.09	2	2.48	2.9	4.56	6.47	3.7	6.29	3.88	7.11	7	5.22	5.53	5.14	4.89	3.78	2.85	7.34	4.15	4.77	4.7	4.46	5.21	4.56	7.14	3.87	8.7	4.6	5.51	2	1.97	2.79	5.53	2.14	6.52	3.75	3.74	3.55	2.96	5.1	0.9	6.73	3.01	5.52	4.86	4.15	2.45	3.58	3.51	3.49	3.39	5.23	2.86	3.47	3.5	3.99	2.72	5.09	5.92	3.24	1.68	7.08	4.46	4.27	3.47	3.59	3.52	4.13	3.98	2.91	3.6
Zm00004b002906_T001	0	0	0	0	0	0	0	0	0	0	0	0	0	0	0	0	0	0	0	0	0	0	0	0	0	0	0	0	0	0	0	0	0	0	0	0	0	0	0	0	0	0	0	0	0	0	0	0	0	0.28	0	0	0.04	0	0	0	0.36	0.29	0	0	0	0.08	0	0	0	0	0	0	0	0	0	0	0	0	0	0	0	0	0	0	0	0	0	0	0	0	0	0	0	0	0	0	0	0	0	0	0	0	0	0	0	0.24	0	0	0	0.03	0	0	0	0	0	0	0	0	0	0	0	0	0	0	0	0	0	0	0	0	0	0	0	0	0	0	0	0	0	0	0	0	0	0	0	0	0	0	0	0	0	0	0	0	0	0	0	0	0	0	0	0	0	0	0	0	0	0	0	0	0	0	0	0	0	0	0	0	0	0	0	0	0	0	0	0	0	0	0	0	0	0	0.21	0	0	0.03	0	0	0	0	0	0	0	0	0	0	0	0	0.29	0	0	0.05
Zm00004b002907_T001	0	0	0	0	0	0	0	0	0	0	0	0	0	0	0	0	0	0	0	0	0	0	0	0	0	0	0	0	0	0	0	0	0	0	0	0	0	0	0	0	0	0	0	0	0	0	0	0	0	0	0	0	0	0	0	0	0	0	0	0	0	0	0	0	0	0	0	0	0	0	0	0	0	0	0	0	0	0	0	0	0	0	0	0	0	0	0	0	0	0	0	0	0	0	0	0	0	0	0	0	0	0	0	0	0	0	0	0	0	0	0	0	0	0	0	0	0	0	0	0	0	0	0	0	0	0	0	0	0	0	0	0	0	0	0	0	0	0	0	0	0	0	0	0	0	0	0	0	0	0	0	0	0	0	0	0	0	0	0	0	0	0	0	0	0	0	0	0	0	0	0	0	0	0	0	0	0	0	0	0	0	0	0	0	0	0	0	0	0	0	0	0	0	0	0	0	0	0	0	0	0	0	0	0	0	0	0	0
Zm00004b002908_T001	0	0	0	0.49	0.37	0	0	0	0.11	0.28	0.45	0	0	0	0.15	0.28	0	0	0.25	0	0.29	0.14	0	0	0	0	0	0.56	0.09	0	0	0.32	0	0	0	0.05	0	0	0.64	0.77	0.23	0	0.24	0	0.24	0.59	0	0	0	0	0	0	0.08	0	0	0.56	0.36	0.29	0	0	0	0.15	0	0	0.3	0	0.52	0	0.59	0.75	0.27	0.49	0.52	0	0	0	0	0	0.14	0	0	0	0	0	0	0.28	0	0.04	0	0	0	0.19	0.51	0.43	0.27	0.49	0.24	0	0	0	0.27	0.24	0	0.68	0.24	0.18	1.89	0.32	1.54	3.4	7.09	1.5	0.69	2.35	3.61	2.93	0.61	2.42	0.55	0.35	1.75	0.27	0.81	1.23	0.47	0.24	0.31	0.56	0.52	7.75	22	3.79	19.12	5.16	9.72	22.09	23.62	5.85	7.41	26.47	17.09	2	0.38	0.62	1.85	1.81	0.57	1.17	0.75	1.14	0.77	1.09	0.76	1.43	2.23	0	1.27	1.08	0.84	0.87	1.63	1.02	1.11	0.82	0.27	0.94	2.33	0	1.55	0.37	0.92	1.3	1.7	1.15	1.17	2.42	1.88	2.69	2.35	0.67	1.3	0	1.62	1.64	3.34	3.51	2.15	1.7	1.05	0.71	0.95	1.88	0.25	0	1.02	0.99	0.32	0.67	0.62	2.06	0.74	0.35	0	0.5	1.18	1.49	0.29	0.63
Zm00004b002909_T001	0	0	0.36	0	0	0	0	0.44	0.1	0.28	0	0	0	0.28	0.11	0	0	0	0	0	0	0	0	0	0	0	0	0	0	0	0	0	0	0	0	0	0.78	0	0	0	0	0.25	0	0	0.13	0	0	0	0	0	0	0	0	0.31	0	0	0	0.29	0	0	0.33	0.12	0	0	0	0	0	0	0.29	0	0.04	0	0	0	0	0	0	0	0	0	0	0.24	0	0.29	0.22	0	0.26	0.13	0	0	0	0	0.26	0	0	0	0.03	0	0	0	0.27	0	0	0	0.24	0.06	0	0	0	0.38	0	0	0.35	0.1	0	0	0	0	0	0	0	0	0	0	0	0	0	0	0	0	0	0	0	0	0	0	0	0	0	0	0	0	0	0	0	0	0	0	0	0	0	0	0	0	0	0	0	0	0	0.29	0	0	0	0	0	0.04	0	0.49	0.31	0	0	0	0	0	0.1	0	0.27	0	0	0.67	0	0	0.13	0	0	0.27	0	0.21	0	0	0	0.06	0.25	0	0	0	0	0	0	0	0.03	0	0	0	0.88	0	0	0.15
Zm00004b002910_T001	59.96	24.29	63.64	28.52	126.09	61.95	75.89	48.48	61.1	84.25	69.43	114.92	70.85	44.66	76.82	153.28	155.55	109.61	122.56	109.26	155.3	134.26	41.5	36.92	43.4	58.29	34.83	36.5	41.91	109.59	124.01	100.17	124.94	139.05	100.39	116.36	145.25	98.77	64.38	69.55	63	65.09	54.82	73.71	79.32	114.52	54.12	39.49	43.26	75.97	51.84	71.36	64.37	120.74	83.99	74.25	96.42	74.88	89.31	94.16	99.02	91.6	91.47	111.19	63.23	61.12	78.19	70.05	112.03	50.44	79.72	44.01	33.28	77.18	143.13	105.82	56.77	47.43	72.52	56.19	66.68	45.65	59.18	60.76	46.48	49	41.28	53.15	84.81	74.36	81.85	60.84	64.86	55.06	75.23	33.93	66.37	56.09	64.18	63.24	64.25	82.37	82.81	81.92	81.82	72.09	1109.39	1090.33	617.74	1796.97	1590.54	1514.45	1625.07	1334.93	1332.93	1367.03	582.28	938.11	1153.76	203.49	929.6	413.7	400.76	418.23	577.36	474.81	676.81	493.61	688.15	880.76	549.21	1055.06	512.31	558.11	707.27	138.53	110.64	627.26	707.79	118.83	340.61	870.16	1302.14	790.58	2153.25	983.99	400.02	1155.58	1213.32	1108.63	816.12	1639.29	281.48	32.52	1851.65	506.28	908.42	862.25	375.22	1007.75	930.21	659.73	751.79	1365.62	551.15	805.92	380.72	325.7	563.32	409.8	179.95	853.54	297.45	256.84	408.42	720.82	732.73	835.3	275.47	219.5	302.84	64.05	450.1	371.49	345.49	364.25	681.46	424.61	278.41	652.52	1124.37	530.33	505.71	388.9	494.05	740.56	315.45	235.53	427.72	445.36	444.16	71.54	164.8	203.55	153.87	399.86	327.4	220.17
Zm00004b002911_T001	0	0.34	0	0	0.37	0	0	0	0.09	0	0	0	0.54	0	0.11	0.28	0	0	0	0.25	0	0.09	0	0.77	0.57	0	0.32	0	0.28	0.23	0	0	0	0	0.36	0.1	0	0	0	0	0	0	0.48	0.32	0.1	0.29	0.31	0	0	0	0.3	0.53	0.2	1.24	0	0	0.36	0.29	0	0.31	0	0.28	0	0.32	0	0	0	0.27	0.29	0	0.11	0.49	0.26	0	0	1.82	0.43	0	0.43	0.57	0	0	0.41	0	0.65	0	0.26	0.24	0	0	0	0.19	0.51	0.43	0.54	0.73	0.3	0	0.35	0.33	0	0	0	0	0.72	0.17	0.38	0.32	0	0	0	0	0	0.1	0	0.33	0	0.81	0	0	0.19	0	0.27	0.49	0.23	0.24	0	0.2	1.03	2.33	0	0.34	0.47	0.25	0.74	0	0	0.84	0	0	0.17	0	0	0	0	0	0	0.29	0	0.04	0	0	0.25	0.29	0	0	0	0.08	0.28	0.87	0	0.26	0	0	0.27	0.24	0	0	0	0	0	0.52	0	0.29	0.1	0	1.07	0	0.34	0.67	0	0.27	0.34	0	0.24	0.27	0.81	0	0.42	0	0	0.22	0	1.55	0	0	0.32	0.34	0	0.34	0.32	0.35	0.33	0	0	0.5	0	0.2
Zm00004b002912_T001	0	0	0	0	0	0	0	0	0	0	0	0	0	0	0	0	0	0	0	0	0	0	0	0	0	0	0	0	0	0	0	0	0	0	0	0	0	0	0	0.26	0	0	0	0	0.03	0	0	0	0	0	0	0	0	0	0	0	0	0	0	0	0	0	0	0	0	0	0	0	0	0	0	0	0	0	0	0	0	0	0	0	0	0	0	0	0	0	0	0	0	0	0.46	0.19	0	0	0	0	0.08	0	0	0	0	0	0	0	0	0	0	0	0	0	0	0.37	0	0.05	0	0	0	0	0	0	0	0.27	0	0	0	0.24	0	0.09	0	0	0	0	0	0	0	0	0	0	0	0	0	0	0	0	0	0	0	0	0	0	0	0	0	0	0	0.3	0	0.04	0	0	0	0	0	0	0	0	0	0	0	0	0	0	0	0	0	0	0	0	0	0	0	0	0	0	0	0	0	0	0	0	0	0	0	0	0	0	0	0.34	0	0	0.04	0	0	0	0	0	0	0
Zm00004b002913_T001	0	0	0	0	0	0	0	0	0	0	0	0	0	0	0	0	0	0	0	0	0	0	0	0	0	0	0	0	0	0	0	0	0	0	0	0	0	0	0	0	0	0	0	0	0	0	0	0	0	0	0	0	0	0	0	0	0	0	0	0	0	0	0	0	0	0	0	0	0	0	0	0	0	0	0	0	0	0	0	0	0	0	0	0	0	0	0	0	0	0	0	0	0	0	0	0	0	0	0	0	0	0	0	0	0	0	0	0	0	0	0	0	0	0	0	0	0	0	0	0	0	0	0	0	0	0	0	0	0	0	0	0	0	0	0	0	0	0	0	0	0	0	0	0	0	0	0	0	0	0	0	0	0	0	0	0	0	0	0	0	0.65	0	0	0	0	0.09	0	0	0	0	0	0.26	0	0	0.03	0	0	0	0	0	0	0	0	0	0	0	0	0	0	0	0	0	0	0	0	0	0	0	0	0	0	0.35	0	0	0	0	0	0.06
Zm00004b002914_T001	0	0.34	0	0	0.37	0	0	0	0.09	0.28	0	0	0.27	0	0.11	0.28	0.3	0.28	0.25	0.25	0.29	0.28	0	0	0.29	0	0	0	0.05	0.23	0	0	0	0	0	0.04	0	0	0	0	0.23	0	0.24	0	0.06	0	0	0.31	0	0.56	0	0	0.12	0	0.56	0	0	0	0	0	0	0.07	0	0	0.3	0	0	0.27	0	0	0.07	0.49	0.26	0	0	0	0	0.36	0.16	0.29	0.28	0	0.41	0.58	0.65	0.28	0.53	0.38	0	0	0	0	0	0	0.27	0	0.03	0	0	0	0	0.48	0	0	0	0.06	0	0	0.51	0.38	0	0.37	0.35	0.23	0.36	0.33	0.3	0.27	0.27	0.35	0.31	0.54	0.27	0.98	0.47	0.73	0.31	0.55	0	0	0	0.69	0.47	0.25	0.23	0	0	0	0.57	0	0.11	0.57	0.76	0.31	0.37	0.78	0	0.29	1.12	0.53	0.51	0.82	0	0.86	1.91	0.3	0.64	0.72	1.39	0.29	0	0.26	0.28	1.09	1.63	0.71	0	0	0	0	0	1.04	0.34	0.58	0.24	0.54	0	0	0	0	0.32	0.81	0.24	0.27	0	0	0.27	0	0.21	0.24	0	0.12	0	0	0.76	0.99	0.32	0	0.62	0.69	0.42	0.35	0.33	0.25	0.29	0.25	0.29	0.29
Zm00004b002915_T001	283.09	260.31	261.05	293.53	269.03	268.1	344.23	257.67	279.63	259.25	356.62	252.81	278.23	304.01	290.18	341.83	349.32	271.8	306.39	260.58	327.53	309.57	257.19	260.76	234.8	358.33	227.02	239.78	262.98	254.24	272.49	245.03	250.41	281.13	277.07	263.39	282.18	266.66	219.74	210.19	220.27	238.5	228.38	245.48	238.93	275.26	264.92	245.11	277.16	265.88	238.65	227.66	256.38	264.51	243.3	247.59	317.37	258.73	347.5	322.38	266.5	283.49	418.01	283.54	260.09	247.85	260.38	242.65	240.28	237.3	273.76	209.11	190.65	215.22	345.21	308.33	291.13	294.7	264.91	286.96	254.25	218.37	320.41	257.29	167.97	197.39	191.68	236.79	247.68	211.95	203.26	204.22	227.26	181.17	214.05	178.45	208.5	222.03	265.21	277.91	268.79	288.16	276.13	289.62	269.54	269.67	271.02	257.6	211.91	258.97	213.44	229.49	227	238.49	328.63	298.47	297.36	230.43	249.6	263.45	277.99	273.29	281.8	267.17	255.1	285.9	361.03	287.38	359.06	476.82	240.88	229.36	246.71	285.94	306.46	255.95	259.57	278.55	280.89	269.38	268.87	305.92	280.61	294.5	279.88	264.05	270.09	262.08	294.48	281.45	236.41	341.72	291.06	268.68	274.96	241.74	258.96	273.36	306.87	305.07	244.76	384.31	249.77	287.7	295.75	296.32	268.66	315.85	197.71	228.11	243.19	265.64	232.71	217.72	246.2	240.54	281.65	267.39	508.23	269.69	233.3	245.68	292.35	244.11	223.41	235.36	226.26	201.91	258.75	291.12	346.18	253.39	235.65	381.52	284.72	291.95	251.65	270.86	271.71	332.13	290.02	226.78	271.5	240.53	169.49	264.92	271.53	240.79
Zm00004b002916_T001	2.09	2.05	1.44	2.46	6.6	3.84	2.43	6.55	3.43	1.98	2.71	1.86	0.81	3.33	2.14	3.89	2.11	4.19	3.04	2.49	1.75	2.91	1.42	2.56	1.15	2.99	1.27	2.81	2.03	2.09	2.07	2.22	1.58	3.02	2.16	2.19	2.34	2.52	1.92	2.05	2.08	1.74	2.63	1.28	2.07	0.88	0.94	0.63	1.41	1.96	0.89	1.6	1.19	1.87	3.36	2.26	2.85	1.75	1.81	3.12	2.33	2.42	2.56	4.78	2.1	1.23	2.84	1.33	0.88	3.23	2.37	0.97	1.55	2.85	1.9	1.82	2.99	2.53	2.09	1.71	0.57	2.35	1.63	1.16	2.38	1.93	1.84	1.7	1.12	1.37	2.97	2.41	2.06	1.08	2.71	1.46	1.9	2.92	1.06	4.33	4.12	1.43	2.44	0.68	2.41	2.42	2.27	3.84	1.28	1.89	0.71	1.87	2.43	2.04	3.25	1.63	1.82	1.88	1.09	2.12	1.96	2.68	2.44	2.71	1.4	2.66	2.81	2.45	2.58	0.78	0.86	0.69	1.42	0.98	1.22	0.99	1.49	2.92	1.71	1.65	1.75	3.99	3.05	1.85	2.22	2.33	1.14	1.17	1.12	2.11	1.28	1.09	1.26	0.57	1.59	2.07	2.54	1.49	2.51	2.31	2.6	1.79	2.21	0.82	1.35	1.94	2	1.97	1.55	2.58	1.83	1.3	1.02	2.01	1.78	1.89	1.88	0.9	4.37	1.34	1.3	2.97	2.09	1.64	2.62	2.43	0.27	2.76	1.46	3.34	1.26	1.97	1.75	4.27	2.8	1.65	1.94	1.01	1.23	4.12	2.35	0.69	0.33	0.5	0.88	1.49	1.46	0.89
Zm00004b002917_T001	201.76	191.9	169.72	164.22	172.64	160.09	128.1	158.97	168.42	198.47	126.69	157.47	197.89	208.59	177.82	187.44	191.66	209.44	197	169.24	216.6	195.23	258.61	177.43	176.46	161.04	156.1	196.54	187.7	171.35	134.35	133.14	175.28	195.48	152.57	160.36	185	181.04	142.22	181.04	159.12	162.23	199.17	174.66	173.06	171.05	184.37	172.39	155.47	151.37	168.34	160.82	166.26	139.1	167.43	163.46	170.07	152.38	163.08	177.09	133.25	158.23	125.2	136.99	154.02	139.74	159.48	141.7	140.63	161.02	144.85	132.03	146.27	142.19	159.77	137.74	128.06	150.97	142.43	175.43	162.88	210.37	157.14	176.47	181.59	160.77	151.71	172.05	206.4	167.26	150.21	145.42	155.45	119.2	155.33	131.33	153.82	116.57	110.98	140.78	149.63	157.57	131.69	144.47	157.87	138.69	154.6	157.96	116.87	126.47	121.97	126.7	119.75	132.05	158.54	152.65	169.62	130.79	122.07	127.67	143.56	157.05	141.99	137.28	114.96	161.33	151.96	144.1	143.62	74.43	186.31	181.07	135.75	131.54	142.12	179.24	162.85	186.26	146.29	157.99	166.53	169.93	127.17	157.44	123.86	161.02	142.72	111.07	120.4	139.2	142.62	129.4	158.51	180.54	123.44	133.01	236.4	157.7	123.58	144.29	131.82	162.44	125.85	122.1	105.9	130.85	129.01	133.04	104.28	122.72	123.74	128.12	155.37	129.71	128.25	130.91	136.4	112.81	169.86	188.38	150.12	151.08	148.51	136.1	131.14	120.52	104.94	133.83	153.74	149.61	118.65	131.07	161.34	107.51	147.2	110.26	163.88	131.9	145.55	125.58	136.65	160.8	145.54	127.31	109.95	145.63	129.51	136.46
Zm00004b002918_T001	0	0	0	0	0	0	0	0	0	0	0	0	0	0	0	0	0	0	0	0	0	0	0	0	0	0	0	0	0	0	0	0	0	0	0	0	0	0	0	0	0	0	0	0	0	0	0	0	0	0	0	0	0	0	0	0	0	0	0	0	0	0	0	0	0	0	0	0	0	0	0	0	0	0	0	0	0	0	0	0	0	0	0	0	0	0	0	0	0	0	0	0	0	0	0	0	0	0	0	0	0	0	0	0	0	0	0	0	0	0	0	0	0	0	0	0	0	0	0	0	0	0	0	0	0	0	0	0	0	0	0	0	0	0	0	0	0	0	0	0	0	0	0	0	0	0	0	0	0	0	0	0	0	0	0	0	0	0	0	0	0	0	0	0	0	0	0	0	0	0	0	0	0	0	0	0	0	0	0	0	0	0	0	0	0	0	0	0	0	0	0	0	0	0	0	0	0	0	0	0	0	0	0	0	0	0	0	0
Zm00004b002919_T001	0	0	0	0	0	0	0	0	0	0	0	0	0	0	0	0	0	0	0	0	0	0	0	0	0	0	0	0	0	0	0	0	0	0	0	0	0	0	0	0	0	0	0	0	0	0	0	0	0	0	0	0	0	0	0	0	0	0	0	0	0	0	0	0	0	0	0	0	0	0	0	0	0	0	0	0	0	0	0	0	0	0	0	0	0	0	0	0	0	0	0	0	0	0	0	0	0	0	0	0	0	0	0	0	0	0	0	0	0	0	0	0	0	0	0	0	0	0	0	0	0	0	0	0	0	0	0	0	0	0	0	0	0	0	0	0	0	0	0	0	0	0	0	0	0	0	0	0	0	0	0	0	0	0	0	0	0	0	0	0	0	0	0	0	0	0	0	0	0	0	0	0	0	0	0	0	0	0	0	0	0	0	0	0	0	0	0	0	0	0	0	0	0	0	0	0	0	0	0	0	0	0	0	0	0	0	0	0
Zm00004b002920_T001	0	0	0	0	0	0	0	0	0	0	0	0	0	0	0	0	0	0	0	0.25	0	0.04	1.06	0	0	0	0	0.28	0.22	0	0	0	0	0	0.36	0.06	0	0	0	0.26	0.46	0	0	0	0.09	0	0	0	0	0.56	0.6	0	0.17	0	0	0.28	0	0	0	0	0.33	0.08	0	0	0	0	0	0.53	0.88	0.25	0.21	0	0	0	0	0	0	0	0	0.29	0.57	0.24	0	0.29	0	0	0.26	0.21	0	0.2	0	0	0	0.22	0.27	0	0.09	0.29	0.35	0.33	0	0	0	0	0	0.12	0	0	0	0	0.35	0.37	0	0.1	0	0.65	0	0.27	0	0	0.15	0	0.27	0	0	0	0	0.05	0	0	0	0	0	0	0	0	0	0	0.29	0.83	0.22	0.29	0.38	0	0	0.26	0	0	0	0.12	0	0	0	0	0	0.3	0	0.04	0	0.29	0.33	0	0	0	0	0.09	0.33	0	0	0	0	0.52	0	0	0.11	0.27	0	0.3	1.01	0	0.32	0	0.27	0.27	0	0	0	0	0	0	0	0.03	0.25	0	0	0	0	0	0	0	0.03	0	0.33	0.25	0.29	0.25	0	0.19
Zm00004b002921_T001	0	0	0	0	0	0	0	0	0	0	0	0	0	0	0	0	0	0	0	0	0	0	0	0	0	0	0	0	0	0	0	0	0	0	0	0	0	0	0	0	0	0	0	0	0	0	0	0	0	0	0	0	0	0	0	0	0	0	0	0	0	0	0	0	0	0	0	0	0	0	0	0	0	0	0	0	0	0	0	0	0	0	0	0	0	0	0	0	0	0	0	0	0	0	0	0	0	0	0	0	0	0	0	0	0	0	0	0	0	0	0	0	0	0	0	0	0	0	0	0	0	0	0	0	0	0	0	0	0	0	0	0	0	0	0	0	0	0	0	0	0	0	0	0	0	0	0	0	0	0	0	0	0	0	0	0	0	0	0	0	0	0	0	0	0	0	0	0	0	0	0	0	0	0	0	0	0	0	0	0	0	0	0	0	0	0	0	0	0	0	0	0	0	0	0	0	0	0	0	0	0	0	0	0	0	0	0	0
Zm00004b002922_T001	0	0	0	0	0	0	0	0	0	0	0	0	0	0	0	0.28	0	0	0.25	0	0	0.09	0	0	0	0	0	0	0	0	0	0	0	0	0	0	0	0	0	0	0	0	0	0	0	0	0	0	0	0	0	0	0	0.31	0.28	1.13	2.49	1.75	0.72	1.25	0	0.99	0	0.32	0.9	0.92	0	0.8	0	0.5	0.43	0.49	0.26	0.26	0.48	0	0.85	0.36	0.39	0.57	0.57	0.24	0.82	1.45	0.65	0.83	0.53	0.71	0	0.59	0.91	0.93	0.26	0.65	0.81	0	0.52	0	0	0.33	0.27	0.48	0.81	1.02	0.24	0.39	0	0	0	0	0	0	0	0	0.36	0	0	0	0	0	0.06	0.27	0	0	0	0	0	0.05	0	0	0	0	0	0	0	0	0	0	0	0	0	0	0	0	0	0	0	0	0	0	0	0	0	0	0	0	0	0	0	2.02	1.95	1.02	2.21	1.36	0.27	1.26	0.67	0.99	1.24	1.47	0.61	1.04	0.68	1.15	0.98	0.81	1.61	0.6	0.34	0.67	0.65	0.81	0.78	1.09	0.72	0.81	0.81	0.64	0.21	1.19	0.95	0.8	1.25	1.16	1.53	1.32	0.65	1.01	1.23	0.34	1.06	0.35	0.65	0.5	1.77	0.25	1.75	0.88
Zm00004b002923_T001	0	0	0	0	0	0	0	0	0	0	0	0	0	0	0	0	0	0	0	0	0	0	0	0.26	0.57	0	0	0	0.14	0	0	0	0	0	0	0	0	0	0	0	0	0	0	0.32	0.04	0	0	0	0	0	0	0	0	0	0.28	0	0	0	0.36	0	0	0.08	0	0	0	0	0	0	0	0	0	0	0	0	0	0	0	0	0	0	0	0	0	0	0	0	0	0	0	0	0	0.19	0	0	0.27	0	0.06	0	0	0.33	0	0.24	0	0	0	0.07	0	0	0	0	0	0	0	0	0	0	0	0	0	0	0	0	0	0	0	0	0	0	0	0	0.29	0	0	0	0.05	0	0	0	0	0	0	0	0	0	0	0	0	0	0	0	0	0	0	0	0	0	0	0	0	0	0	0	0	0	0	0	0	0	0	0	0	0	0	0.29	0.04	0	0	0	0	0	0	0.27	0.04	0	0	0	0	0	0	0	0	0	0	0	0	0	0	0	0	0	0	0	0	0	0	0	0	0
Zm00004b002924_T001	0	0	0	0	0	0	0	0	0	0	0	0	0	0	0	0	0	0	0	0	0	0	0	0	0	0	0	0	0	0	0	0	0	0	0	0	0	0	0	0	0	0	0	0	0	0	0	0	0	0	0	0	0	0	0	0	0	0	0	0	0	0	0	0	0	0	0	0	0	0	0	0	0	0	0	0	0	0	0	0	0	0	0	0	0	0	0	0	0	0	0	0	0	0	0	0	0	0	0	0	0	0	0	0	0	0	0	0	0	0	0	0	0	0	0	0	0	0	0	0	0	0	0	0	0	0	0	0	0	0	0	0	0	0	0	0	0	0	0	0	0	0	0	0	0	0	0	0	0	0	0	0	0	0	0	0	0	0	0	0	0	0	0	0	0	0	0	0	0	0	0	0	0	0	0	0	0	0	0	0	0	0	0	0	0	0	0	0	0	0	0	0	0	0	0	0	0	0	0	0	0	0	0	0	0	0	0	0
Zm00004b002925_T001	0	0	0	0	0	0	0	0	0	0	0	0	0	0	0	0	0	0	0.25	0	0	0.04	0	0	0	0	0	0	0	0.46	0.34	0	0	0.34	0	0.19	0	0.28	0.32	0	0.23	0.75	0.24	0	0.23	0	0	0	0	0	0	0	0	0	0.28	0	0.71	0	0	0	0.66	0.21	0	0	0	0	0	0.27	0	0	0.03	0	0	0	0	0	0	0	0	0	0	0.47	0	0.29	0	0.28	0.26	0.16	0	0	0.23	0	0	0	0	0	0.03	0.58	0	0.33	0	0	0.27	0.34	0	0.19	0	0.32	0	0	0	0	0	0.05	0	0	0.61	0.27	0	0	0.15	0.27	0	0.25	0.7	0.24	1.25	0.45	0	0	0	1.03	0.24	0	0.21	0	0	0	0	0	0	0	0	0	0	0.52	0	0	0.37	0.11	0	0	0.25	0	0	0.89	0	0.16	0.28	0.29	0	0.26	0.28	0.27	0	0.2	0.33	0	0	0.37	0.31	0	0.34	0	0.17	0	0	0	0.34	0	0	0.27	0.09	0.55	0	0	0	0	0	0.24	0	0.1	0	0.39	0	0	0	0.34	0	0	0.09	0.35	0	0	0	0.25	0	0.1
Zm00004b002926_T001	0	0	0	0	0	0	0	0	0	0	0	0	0	0	0	0	0	0	0	0	0	0	0	0	0	0	0	0	0	0	0	0	0	0	0	0	0	0	0	0	0	0	0	0	0	0	0	0	0	0	0	0	0	0	0	0	0	0	0	0	0	0	0	0	0	0	0	0	0	0	0	0	0	0	0	0	0	0	0	0	0	0	0	0	0	0	0	0	0	0	0	0	0	0	0	0	0	0	0	0	0	0	0	0	0	0	0	0	0	0	0	0	0	0	0	0	0	0	0.27	0	0.05	0.27	0	0	0	0	0	0.05	0	0	0.29	0	0	0	0.05	0	0.25	0	0	0	0.05	0	0	0	0	0	0	0	0	0	0	0	0	0	0	0	0	0	0	0	0	0	0	0	0	0	0	0	0	0	0	0	0	0	0	0	0	0	0	0	0	0	0	0	0	0	0	0	0	0	0	0	0	0	0	0	0	0	0	0	0	0	0	0	0	0	0	0
Zm00004b002927_T001	0	0	0	0	0	0	0	0	0	0	0	0	0	0	0	0	0	0	0	0	0	0	0	0	0	0	0	0	0	0	0	0	0	0	0	0	0	0	0	0	0	0	0	0	0	0	0	0	0	0	0	0	0	0	0	0	0	0	0	0	0	0	0	0	0	0	0	0	0	0	0	0	0	0	0	0	0	0	0	0	0	0	0	0	0	0	0	0	0	0	0	0	0	0	0	0	0	0	0	0	0	0	0	0	0	0	0.38	0	0	1.51	4.25	0	0.69	0.98	5.06	2.93	0	2.42	2.46	0	2.15	0.54	0	0	0.47	0	2.18	0.53	0	0	0	0.69	0	1.23	0.32	0	0	0	0	0.28	0.06	0	0	0	0	1.29	0	0.87	0.37	0.32	0	4.08	0	0	0.32	0.59	0	0.71	4.46	0	0.33	0.51	0	4.08	3.79	1.88	0	0.49	0	0.74	0	0.26	0.34	0	0.23	0.81	0.27	0.6	0	0	0	0	0.24	0	0	0.27	0.27	0.21	0	3.1	3.16	0.88	0	0.39	0	0	0	0	0	0	0.05	0	0.33	0.5	1.77	0.5	3.78	1.15
Zm00004b002928_T001	0	0	0	0	0	0	0	0	0	0	0	0	0	0	0	0	0	0	0	0	0	0	0	0	0	0	0	0	0	0	0	0	0	0	0	0	0	0	0	0	0	0	0	0	0	0	0	0	0	0	0	0	0	0	0	0	0	0	0	0	0	0	0	0	0	0	0	0	0	0	0	0	0	0	0	0	0	0	0	0	0	0	0	0	0	0	0	0	0	0	0	0	0	0	0	0	0	0	0	0	0	0	0	0	0	0	0	0	0	0	0	0	0	0	0	0	0	0	0	0	0	0	0	0	0	0	0	0	0	0	0	0	0	0	0	0	0	0	0	0	0	0	0	0	0	0	0	0	0	0	0	0	0	0	0	0	0	0	0	0	0	0	0	0	0	0	0	0	0	0	0	0	0	0.29	0.04	0	0	0	0	0	0	0	0	0	0	0	0	0	0	0	0	0	0	0	0	0	0	0	0	0	0	0	0	0	0	0	0	0
Zm00004b002929_T001	0	0	0	0	0	0	0	0	0	0	0.45	0	0	0.28	0.15	0	0	0	0	0	0	0	0	0	0	0	0	0	0	0	0.34	0	0	0	0	0.06	0	0	0	0	0	0	0	0	0	0	0	0	0	0.28	0	0	0.04	0	0	0	0	0	0	0	0	0	0	0.64	0.3	0	0	0.27	0	0	0.15	0	0	0	0	0	0	0.36	0.05	0	0.28	0	0.41	0	0	0	0	0.09	0.28	0	0	0	0	0	0	0	0.04	0	0	0	0	0	0	0	0	0	0	0	0	0	0	0	0	0	0	0	0	0	0	0	0	0	0	0	0	0	0	0	0	0	0	0.34	0.24	0	0.1	0	0	0	0	0	0	0	0	0	0.37	0	0	0	0	0.05	0	0	0.25	0	0	0	0	0.04	0	0	0	0	0	0	0	0	0	0.49	0	0.74	0	0	0	0	0.15	0	0	0	0	0	0	0	0	0	0.24	0	0	0	0	0	0	0.03	0	0	0.25	0	0	0	0	0	0.03	0	0	0.25	0	0	0	0.04
Zm00004b002930_T001	0	0	0	0	0	0	0	0	0	0	0	0	0	0	0	0	0	0	0	0	0	0	0	0	0	0	0	0	0	0	0	0	0	0	0	0	0	0	0	0	0	0	0	0	0	0	0	0	0	0	0	0	0	0	0	0	0	0	0	0	0	0	0	0	0	0	0	0	0	0	0	0	0	0	0	0	0	0	0	0	0	0	0	0	0	0	0	0	0	0	0	0	0	0	0	0	0	0	0	0	0	0	0	0	0	0	0	0	0	0	0	0	0	0	0	0	0	0	0	0	0	0	0	0	0	0	0	0	0	0	0	0	0	0	0	0	0	0	0	0	0	0	0	0	0	0	0	0	0	0	0	0	0	0	0	0	0	0	0	0	0	0	0	0	0	0	0	0	0	0	0	0	0	0.29	0.04	0	0	0	0	0	0	0	0	0	0	0	0	0	0	0	0	0	0	0	0	0	0	0	0	0	0	0	0	0	0	0	0	0
Zm00004b002931_T001	0	1.37	0.36	0.98	1.1	0.55	0	0	0.55	5.65	1.35	9.01	4.07	1.66	4.35	0.28	0.3	1.12	2.03	2.49	0.88	1.18	1.42	2.05	0.86	0.37	2.85	1.12	1.45	8.13	0.69	1.58	4.74	1.34	2.88	3.23	1.04	12.59	2.24	8.95	5.33	4.72	3.83	1.28	5	5.3	0.94	0	0	0.28	0.89	7.19	2.09	0.31	0.84	1.13	0.71	0.87	0.72	0.62	0.66	0.73	1.02	1.27	2.7	2.76	2.58	1.6	8.26	5.47	3.21	2.19	0.52	2.33	8.56	2.74	5.55	0.72	3.23	5.7	7.66	6.59	2.86	8.14	11.89	5.78	7.1	6.97	1.12	1.17	1.83	3.34	3.35	1.3	4.06	0.98	2.14	3.21	0.71	1	1.65	3.82	3.53	2.72	3.13	2.47	27.59	15.7	21.58	43.41	63.11	18.69	68.72	36.97	153.12	100.57	20.33	80.57	66.63	13.4	72.44	33.02	25.47	21.9	37.31	18.87	43.06	29.94	19.12	7.75	19.72	58.29	21.72	31.47	26.34	11.92	15.66	11.69	33.08	11.03	16.68	18.53	46.07	7.1	19.6	52.55	28.71	61.51	37.28	33.92	15.42	110.1	30.49	4.85	33.17	26.37	17.79	34.03	60.54	17.64	23.76	65.79	6.36	41.33	80.98	42.34	13.97	33.01	25.45	26.9	40.33	63.15	109.03	73.05	48.11	34.75	20.41	24.47	24.89	19.07	15.92	17.57	22.44	19.37	13.35	24.05	45.36	38.18	28.45	99.34	41.97	38.76	7.98	36.87	47.88	17.77	7.45	17.5	73.85	19.56	28.61	24.66	30.35	32.46	76.93	115.06	63.73	57.2
Zm00004b002932_T001	11.99	49.26	18.7	23.11	30.06	32.35	10.32	24.89	25.09	109.13	36.97	65.53	45.06	90.43	69.42	6.11	15.95	17.34	16.21	25.63	10.8	15.34	25.19	27.43	33.05	11.58	49.71	41.56	31.42	69.65	34.1	47.23	45.07	36.27	37.78	45.02	31.18	67.71	51.89	58.3	71.57	63.35	64.16	30.44	54.82	59.76	18.25	32.6	26.38	17.04	29.79	69.76	36.23	14.94	16.8	16.09	8.18	20.4	7.59	14.34	16.61	14.37	19.42	51.61	58.43	46.07	32.77	36.22	65.75	82.99	49.16	34.53	9.55	29.27	29.01	11.86	35	27.52	25.25	86.14	77.47	51.06	44.9	83.44	81.28	53.96	59.69	67.24	26.68	43.91	28.12	59.54	36.8	31.74	47.36	21.24	36.92	28.34	20.21	21.63	25.81	58.97	33.13	29.91	31.29	31.16	60.1	108.3	31.08	107.21	78.71	48.96	102.04	76.63	184.9	121.41	97.7	145.03	87.39	92.05	121.41	89.13	81.83	72.82	128.95	55.39	84.87	85.5	50.63	22.48	68.58	113.82	80.51	83.35	69.89	109.98	100.2	59.3	97.24	74.72	88.29	75.55	96.33	61.74	46.22	102.77	135.9	111.36	67.47	87.17	83	131.85	103.32	31.37	59.33	108.13	122.33	91.33	88.43	46.56	75.51	189.73	44.26	62.82	101.83	87.02	78.14	60.11	92.18	108.71	125.57	147.43	222.15	171.42	125.71	77.04	73.57	85.65	50.79	95.7	81.88	62.16	75.26	97.1	93.47	50.26	102.26	79.75	89.11	128.17	85.83	90.74	92.02	71.03	147.2	76.36	80.64	86.47	120.93	62.45	92.14	111.83	85.82	85.04	119.97	191.36	130.96	120.83
Zm00004b002933_T001	0	0	0	0	0	0	0	0	0	0	0	0	0	0	0	0	0	0	0	0	0	0	0	0	0	0	0	0	0	0	0	0	0	0	0	0	0	0	0	0	0	0	0	0	0	0	0	0	0	0	0	0	0	0	0	0	0	0	0	0	0	0	0	0	0	0	0	0	0	0	0	0	0	0	0	0	0	0	0	0	0	0	0	0	0	0	0	0	0	0	0	0	0	0	0	0	0	0	0	0	0	0	0	0	0	0	0	0	0	0	0	0	0	0	0	0	0	0	0	0	0	0	0	0	0	0	0	0	0	0	0	0	0	0	0	0	0	0	0	0	0	0	0	0	0	0	0	0	0	0	0	0	0	0	0	0	0	0	0	0	0	0	0	0	0	0	0	0	0	0	0	0	0	0	0	0	0	0	0	0	0	0	0	0	0	0	0	0	0	0	0	0	0	0	0	0	0	0	0	0	0	0	0	0	0	0	0	0
Zm00004b002934_T001	16.16	14.37	12.59	21.63	17.96	15.9	16.39	12.67	15.96	12.72	22.09	17.7	18.19	14.98	17.14	12.77	12.64	15.38	13.17	13.44	16.93	14.06	27.67	19.23	16.96	17.94	21.53	17.69	20.17	12.07	13.78	13.95	17.92	11.42	14.75	13.98	15.33	20.15	10.89	18.41	14.36	16.4	15.32	19.87	16.34	17.37	18.56	7.84	23.21	13.41	11.02	14.91	15.19	9.65	17.08	14.68	13.88	14.57	11.57	16.21	17.28	14.37	16.86	14.97	14.08	17.2	20.9	14.38	12.97	13.67	15.63	13.86	23.73	12.95	19.02	10.95	15.37	17.74	16.23	13.41	18.16	17.41	15.1	19.77	12.75	17.89	14.46	16.12	14.88	14.05	16.69	14.65	16.21	12.52	14.34	23.43	15.85	11.1	11.7	16.64	14	16.71	17.92	10.2	15.64	14.24	20.03	14.74	10.27	10.19	7.09	7.1	12.15	11.65	6.86	12.04	15.17	7.52	14.75	14.11	11.74	15.57	16.53	19.44	9.33	16.69	21.22	16.46	10.33	9.3	14.86	11.73	14.17	11.8	12.03	10.92	12.18	13.78	9.98	11.03	11.58	14.26	13.33	14.82	15.16	15.79	14.5	14.58	9.69	14.02	16.19	10.6	17.89	24.81	19.78	13.03	14.93	16.75	10.88	13.3	10.74	11.48	10.79	9.25	13.81	11.46	9.64	9.85	12.41	10.32	12.22	19.57	14.99	15.24	13.03	17.78	14.5	14.03	11.1	14.39	10.4	14.86	13.87	13.36	19.79	10.81	15.3	12.94	11.09	13.58	14.2	13.88	13.22	17.08	15.03	20.08	20.08	23.55	17.54	17.5	18.01	12.5	17.62	11.32	8.25	14.41	13.97	13.01
Zm00004b002935_T001	0	1.03	0	0	0	0	0	0	0.13	0	0	0.62	0.27	0	0.18	0	0	0	0	0	0	0	0	0.26	0	0	0	0	0.04	0	0	0	0	0	0	0	0.52	0	0	1.28	0	0.25	0	0.64	0.34	0	0	0	0	0	0	0	0	0.31	0	0	0	0	0	0	0	0.04	0.51	0.64	0.6	0	0.26	0	0.88	0	0.36	0	0	0	2.38	0	0.85	0.36	0.51	0.57	0.28	0.24	0	0.29	0.43	0	0	0.23	0.28	0	0	0	0	0	0.27	0	0.07	0	0	0.33	0.82	0.48	0.54	0	0.24	0.3	0	0	0	0	0	0	0	0	0	0	0	0	0	0	0	0	0	0	0	0	0	0	0	0	0	0	0	0	0	0	0	0	0	0	0	0	0	0	0	0	0	0	0	0	0	0	0	0	0	0	0	0	0	0	0	0	0	0	0	0	0	0	0	0	0	0	0	0	0	0	0	0	0	0.33	0	0	0.05	0	0.24	0	0	0	0	0	0	0.03	0	0	0	0	0	0	0	0	0	0	0	0	0	0	0	0
Zm00004b002936_T001	0	0.34	0	0.98	0.37	2.19	1.21	1.75	0.85	0	0.45	0.31	0	1.11	0.37	0.56	0.6	0.84	0.25	0	0.58	0.47	0	1.28	0.29	0.37	0	0	0.32	0.23	0.34	0.32	0.26	1.01	1.08	0.54	0.26	0	0.64	0	0.93	0.5	0.24	0	0.32	0.29	0	0	0	1.96	0	0.53	0.4	0.93	0.28	0.85	0.36	0	0.36	0.62	1	0.55	1.02	0.32	1.2	0.31	0.52	0.27	0.59	0.5	0.59	0.24	0.26	0.26	1.9	0	0.43	1.09	0.6	0.86	0	0.24	0.41	0.58	0.22	0	0.53	0.35	0.28	0.2	0.46	0.37	0.26	0.86	0.81	0	0.41	0.88	0	2	0.27	0.24	0.27	0.68	1.44	0.72	0.38	0.64	0.77	0.76	0.35	0	0.35	0.46	0.72	0.33	0	0	0	0.71	0.29	1.34	0.27	0.25	0.93	0.48	0	0.55	2.07	0	0.29	1.03	1.42	0.25	0.84	0.5	0	0.84	0	0.28	0.32	0.29	0.76	0.31	0	0.26	0.85	1.46	0.75	0.58	0.51	0	0.5	0	0	0.59	0.32	0.27	0	0.29	0.33	0.51	1.11	0.54	0.27	0.44	0.67	0.99	0	0	0.31	0.26	0	0	0.28	0	0	0.3	0.67	0.33	0.65	0	0.28	0.27	0	0.54	0.27	0.42	0.84	0.24	0	0.32	0.5	1.16	0.76	0.33	1.3	0.34	0	0.69	0.64	0.69	0.33	1.26	0.29	0.25	0.29	0.52
Zm00004b002937_T001	0	0	0	0	0	0	0	0	0	0	0.9	0.31	0	0.28	0.3	0	0	0.28	0	0.5	0.29	0.18	0.71	0.26	0	0	0	0.28	0.21	0.23	1.03	0.32	0.53	0	0	0.35	0.52	0	0.64	0.77	0	0	0.48	0	0.3	0.29	0.63	0	0	0.28	0	0.27	0.21	0.93	1.12	0.85	0.36	0.87	1.08	0	0.66	0.73	0	0	0.6	0	0.52	0.27	0.88	0.25	0.32	0.73	0.52	0.26	0	0.91	0.43	0.36	0.46	0	0	0	0.41	0	0.43	0.28	0	0.14	0	0.78	0.46	0.56	0.51	0.43	0	0.73	0.43	1.46	0.35	1.66	1.65	0.24	0	0	1.93	0.91	0.38	2.24	2.57	2.27	3.55	1.12	1.74	1.98	2.53	2.93	0.3	2.42	1.37	0	1.59	0.27	1.35	0.98	0.23	0.24	0.31	0.56	1.55	0.78	0.29	1.72	2.12	1.72	1.36	0	0.25	0.84	1.14	0.28	0.5	1.14	0.38	0	0.74	1.55	0.28	1.75	2.98	1.1	0.26	5.44	0.76	0	0.64	2.07	0.64	1.4	2.23	1.74	0.98	0.77	1.66	1.63	1.35	1.48	1.33	0.99	0.93	0.74	0	0.78	1.02	1.15	0.87	0.81	2.42	0.9	0.34	0.33	1.3	0.27	0.91	0.27	0.48	1.89	1.07	0.42	1.26	2.14	1.58	1.14	1.5	1.55	1.53	0.33	1.3	0.34	0	1.37	0.99	1.04	2.61	1.26	1.47	1.74	0.29	1.4
Zm00004b002938_T001	10554.8	12920.2	10893.3	10172.2	14333.9	12564.4	8091.48	10265.9	11224.5	13187.8	8585.51	10247.7	11806.6	11297.6	11025	9103.69	9558.25	10008.8	12064.6	10833.3	13049	10769.6	7817.8	11460.9	6428.62	9866.52	9140.36	9278.28	8998.75	13718	11152	11124.4	14702	13329.6	11105.7	12522	12328	14081.8	9843.65	13087.6	9833.91	12296.9	14338.7	11885.2	12212	11553.1	10902.9	9016.01	9918.13	10187.5	8409.66	10922.2	10129.9	12950.2	18802.2	11093.9	12903.5	12579.8	13126	11801.5	10450.8	12963.5	6768.97	9792.37	8541.45	9106.1	12518.4	8854.16	9534.14	9734.3	9356.23	8808.97	9984.3	9942.57	11328.8	11288.6	9269.63	10373.6	10142.4	12052.2	12050.1	10357	10171.4	12255	11400.3	11143.5	10452.9	11235.3	13671.7	11616	11446.2	12358.9	14756	11530.6	14798.8	11924.1	12762.8	11185.4	9160.88	10344.1	11406	11116.1	10761.1	10466.9	11965.8	10800.8	10633.1	14538.9	9290.47	12237.5	11039.1	9461.59	11178.7	11197	8544.32	9905.41	8543.29	7688.08	6941.43	6438.03	8010.09	11442.6	11718.2	10768.1	10440.5	10504.5	12082.4	11159.4	9104.6	6143.63	12604.9	10419.9	10252.1	9492	9669.52	10633.3	10015	12268.3	10835.8	9583.44	10667.2	12233.3	8477.23	10591.5	12243.7	11360.5	10264.8	10273.1	9300.99	10593.1	8170.44	9584.29	9853.07	5418.89	10203	10108.2	13078.9	9488.11	9612.26	9687.7	9814.39	10551.5	9376.38	8708.19	9685.38	9633.69	8188.88	6824.52	7944.22	7502.35	7746.76	9288.73	9057.74	9069.05	8202.78	9439.6	9544.58	8267.06	5893.54	9593.49	8809.95	7303.81	8407.43	9012.3	8624.47	9780	8649.6	11673.8	9464.28	8418.39	8183.92	9225.84	12380.5	7344.02	11375.6	8609.92	8573.93	7387.87	8924	8025.74	9077.7	8482.59	8249.57	7650.78	5836.07	10601.9	8893.99	8285.81
Zm00004b002939_T001	1.04	2.05	2.16	1.48	1.1	0	0.61	0	1.05	2.26	0	2.17	4.07	2.5	2.2	2.78	3.31	3.64	3.04	3.48	4.67	3.49	5.32	4.36	0.86	0.37	3.17	2.53	2.77	4.64	1.38	6.34	3.95	3.02	2.52	3.64	4.42	3.36	0.64	6.65	1.39	3.98	5.03	4.17	3.71	3.83	1.89	1.57	2.11	7.82	1.49	6.92	3.66	3.11	7	1.98	1.07	2.04	2.53	1.87	2.66	2.78	0.51	0.96	2.4	2.15	3.87	1.6	1.47	3.73	2.09	2.19	4.9	1.81	0	2.74	1.71	0.72	2.01	3.14	4.26	1.88	0.82	2.33	4.32	3.58	1.58	2.74	3.37	3.12	2.06	4.64	2.83	3.67	3.79	3.17	3.33	4.67	1.77	3	1.65	2.86	3.26	3.4	1.93	2.82	0.76	1.28	3.08	0.76	1.42	3.36	0.35	1.57	1.81	1.63	3.94	1.34	2.46	0	1.86	2.68	1.9	2.71	3.5	1.94	1.56	2.38	0	3.1	3.14	1.72	2.83	1.72	2.08	1.49	2.24	0.42	3.42	3.03	2.12	2	0.76	1.23	1.85	3.62	3.7	2.62	1.12	2.11	1.54	1.9	2.77	2	1.28	2.96	4.77	2.46	2.51	2.6	4.88	4.85	3.6	1.63	1.08	3.02	0.33	1.97	0.62	1.84	2.44	2.35	4.09	1.15	1.85	3.5	2.68	1.19	2.02	2.68	2.27	1.08	2.2	0.27	0.95	0.54	0.54	2.12	1.67	0.71	1.58	1.05	2.74	1.94	2.8	0.99	3.24	1.68	1.85	0.69	1.99	1.39	2.28	2.01	2.06	2.24	2.91	2.15
Zm00004b002940_T001	0	0	0	0	0	0	0	0	0	0	0	0	0	0	0	0	0	0	0	0	0	0	0	0	0	0	0	0	0	0	0	0	0	0	0	0	0	0	0	0	0	0	0	0	0	0	0	0	0	0	0	0	0	0	0	0	0	0	0	0	0	0	0	0	0	0	0	0	0	0	0	0	0	0	0	0	0	0	0	0	0	0	0	0	0	0	0	0	0	0	0	0	0	0	0	0	0	0	0	0	0	0	0	0	0	0	0	0	0	0	0	0	0	0	0	0	0	0	0	0	0	0	0	0	0	0	0	0	0	0	0	0	0	0	0	0	0	0	0	0	0	0	0	0	0	0	0	0	0	0	0	0	0	0	0	0	0	0	0	0	0	0	0	0	0	0	0	0	0	0	0	0	0	0	0	0	0	0	0	0	0	0	0	0	0	0	0	0	0	0	0	0	0	0	0	0	0	0	0	0	0	0	0	0	0	0	0	0
Zm00004b002941_T001	14.6	20.52	18.7	19.67	23.46	18.09	20.64	14.41	18.76	20.07	11.27	12.11	15.2	15.81	14.89	15.83	15.04	17.62	17.73	16.68	15.76	16.44	17.38	21.54	12.36	19.43	15.83	14.6	16.86	19.27	18.26	22.51	18.98	21.5	17.63	19.69	21.05	21.83	11.21	18.67	17.6	19.88	18.43	20.19	18.61	15.31	12.27	10.34	20.4	15.92	8.94	22.1	15.04	14.94	19.6	12.7	19.57	14.57	17.72	16.21	12.63	15.99	14.31	18.48	14.08	18.73	20.39	17.85	10.32	16.9	16.38	16.05	10.84	16.83	17.12	8.21	9.39	14.48	13.27	20.54	17.31	17.65	13.47	13.08	11.46	16.24	17.35	15.89	16.57	18.93	21.72	17.81	17.24	13.17	17.32	14.16	17.11	16.94	17.73	14.64	16.75	24.11	14.39	15.3	16.36	17.03	11.34	13.14	10.27	11.33	6.03	8.6	9.72	10.06	14.81	10.74	8.5	13.16	10.65	10.23	11.35	10.47	8.4	12.3	16.09	14.27	13.11	12.44	8.27	20.16	14	8.97	11.33	14.01	12.79	17.38	12.93	11.28	18.25	12.96	14.56	11.4	12.95	9.88	9.98	10.36	8.24	10.2	8.57	10.2	8.48	10.33	11.59	10.27	7.97	11.55	14.62	10.69	8.65	11.57	10.42	13.52	9.4	11.15	10.02	10.68	13.63	7.88	9.31	10.69	9.78	10.7	9.54	12.37	10.49	8.89	12.89	4.77	23.88	7.36	11.7	11.62	11.59	7.64	8.82	10.27	11.54	5.51	11.3	10.48	7.26	9.1	10.47	10.48	12.48	8.89	12.63	13.46	11.08	9.61	11.14	14.59	11.75	7.8	14.15	11.43	9.02	11.46
Zm00004b002942_T001	27.11	24.63	32.36	24.09	17.96	23.58	28.53	24.02	25.29	15.83	26.6	33.54	28.77	18.03	24.55	34.99	25.57	32.72	36.97	28.62	34.74	32.27	29.44	25.13	24.43	36.24	34.2	30.04	29.91	18.34	19.29	12.05	17.4	23.18	15.83	17.68	21.31	25.46	18.26	20.2	14.59	20.87	26.33	15.06	20.26	27.67	39.01	30.09	25.32	26.81	29.5	24.76	29.02	24.89	20.44	19.76	20.64	18.06	25.31	19.64	19.61	21.04	19.93	18.48	14.68	13.51	24.26	22.11	19.16	13.67	18.22	21.88	31.73	17.35	30.91	31.02	26.04	25.34	26.32	26.53	18.44	24.24	32.24	22.1	25.72	17.62	22.35	23.65	34.26	16.2	19.89	19.48	19.3	22.24	24.63	18.8	21.85	18.11	19.5	17.31	24.98	19.1	15.75	25.49	19.73	20	37.8	27.23	26.71	45.3	64.53	51.95	42.69	42.32	146.26	68.03	37.93	58.01	66.63	28.57	67.57	41.61	31.16	35.43	23.32	41.84	53.67	37.84	57.86	75.21	40.29	45.87	41.55	41.3	50.35	23.09	25.11	43.01	44.2	20.4	31.16	62.72	53.68	42.29	32.91	58.25	30.7	53.06	67.1	50.09	48.31	96.51	30.49	40.79	61.88	31.4	27.33	48.1	63.88	42.8	27.99	77.27	29.87	59.55	60.13	51.64	37.24	25.13	27.93	21.01	24.75	33.4	28.96	27.04	28.18	42.83	38.66	54.02	136.56	25.1	31.52	34.59	51.9	26.46	32.67	29.72	44.55	36.48	32.84	81.71	87.1	46.44	20.7	55.89	31.32	56.61	34.33	35.67	44.62	50.78	41.24	31.6	32.31	29.69	16.8	41.75	34.34	31.08
Zm00004b002943_T001	0	0	0	0	0	0	0	0	0	0	0	0	0	0	0	0	0	0	0	0.5	0	0.08	0	0	0	0.37	0	0	0.06	0	0	0	0	0	0	0	0	0	0	0	0	0	0	0	0	0	0	0	0	0	0	0	0	0	0	0	0	0	0	0	0	0	0	0	0	0	0.26	0	0	0	0.03	0	0	0.26	0	0	0	0	0.04	0	0.28	0	0	0	0	0	0	0.04	0	0.2	0	0	0	0	0	0	0.03	0	0	0	0	0	0	0	0	0	0	0	0.26	0	0.35	0	0	0.09	0	0	0	0.27	0	0	0.05	0.27	0	0	0	0.24	0	0.09	0	0	0	0	0.47	0	0.08	0.25	0	0.42	0	0	0.13	0	0	0	0	0	0	0	0	0	0	0.27	0.5	0	0.32	0	0.32	0.2	0.28	0	0	0.26	0.28	0	0.27	0.16	0	0	0	0.37	0	0	0.34	0	0.09	0.27	0	0	0	0	0	0	0.04	0	0	0	0	0	0.21	0	0	0.03	0	0	0	0	0	0	0	0.34	0.04	0	0	0	0	0	0	0
Zm00004b002944_T001	0	0	0	0	0	0	0	0	0	0	0	0	0	0	0	0	0	0	0	0	0	0	0	0	0	0	0	0	0	0	0	0	0	0	0	0	0	0	0	0	0	0	0	0	0	0	0	0	0	0	0	0	0	0	0	0	0	0	0	0	0	0	0	0	0	0	0	0	0	0	0	0	0	0	0	0	0	0	0	0	0	0	0	0	0	0	0	0	0	0	0	0	0	0	0	0	0	0	0	0	0	0	0	0	0	0	0	0	0	0	0	0	0	0	0	0	0	0	0	0	0	0	0	0	0	0	0	0	0	0	0	0	0	0	0	0	0	0	0	0	0	0	0	0	0	0	0	0	0	0	0	0	0	0	0	0	0	0	0	0	0	0	0	0	0	0	0	0	0	0	0	0	0	0	0	0	0	0	0	0	0	0	0	0	0	0	0	0	0	0	0	0	0	0	0	0	0	0	0	0	0	0	0	0	0	0	0	0
Zm00004b002945_T001	3.65	6.84	5.75	7.87	7.33	8.22	3.04	5.24	5.99	7.63	6.76	9.63	7.33	8.6	7.99	13.33	12.94	9.23	13.67	12.69	7.01	11.48	7.45	6.92	3.16	6.73	6.65	2.81	5.62	7.66	8.27	11.09	10.54	6.72	6.12	8.4	5.46	6.44	7.37	9.46	7.64	10.19	11.73	8.01	8.29	5.59	5.98	5.33	4.92	4.19	2.38	5.59	4.85	6.22	12.32	7.62	5.69	5.83	13.74	7.17	11.96	8.82	2.04	4.14	2.7	3.69	5.68	4.53	5.31	1.74	3.73	3.65	3.35	2.85	3.33	4.56	5.55	2.9	3.74	7.42	4.82	4.24	4.49	5.23	5.19	4.68	2.63	4.84	2.53	4.29	1.83	3.52	4.12	1.08	5.68	4.88	3.49	5.55	2.84	5.66	4.67	6.45	7.87	7.82	6.5	5.92	8.69	10.57	10.79	12.84	12.05	11.96	13.19	11.44	13.72	17.25	13.35	13.43	12.83	8.11	13.12	18.52	14.63	15.01	14.69	13.3	10.92	14.51	6.72	9.3	8.86	10.69	11.57	11.06	9.7	8.94	13.43	7.52	11.98	6.89	9.75	9.12	10.28	16.98	11.46	16.57	11.94	16.91	21.99	14.41	11.05	6.8	15.37	15.4	12.44	19.26	13.98	13.47	8.93	12.15	19.2	19.13	25.72	21.21	19.23	17.94	3.99	3.45	6.52	8.11	4.28	5.48	7.84	4.6	5.53	8.08	9.13	3.28	28.93	5.35	3.57	10	9.76	5.46	6.2	6.76	6.44	5.3	5.23	10.24	7.26	6.61	7.73	8.93	12.73	5.92	9.39	9.42	8.92	4.8	8.48	11.11	7.51	6.04	10.91	12.18	10.77	9.75
Zm00004b002946_T001	0	0	0	0	0	0	0	0	0	0	0	0	0.27	0	0.05	0	0	0.28	0	0	0	0.05	0	0	0	0	0	0.28	0.05	0	0	0	0	0	0.36	0.06	0	0	0	0	0	0.5	0	0	0.06	0	0	0	0	0	0	0	0	0	0	0.28	0	0	0	0	0	0.04	0	0	0	0	0	0	0	0	0	0	0	0	0	0	0.43	0	0.06	0	0	0	0	0.29	0	0	0	0.04	0	0	0	0.19	0	0	0	0	0.02	0	0	0	0.27	0	0	0	0	0.03	0	0	0	0	0.35	0	0	0.05	0	0	0	0	0	0	0	0	0.27	0	0	0	0	0.05	0	0	0	0	0	0	0	0	0	0	0.29	0	0.06	0	0.38	0	0	0.52	0	0	0	0.11	0	0.27	0	0	0	0	0	0.04	0	0	0	0	0	0	0	0	0	0	0	0	0	0	0	0	0	0	0	0	0	0	0	0	0	0	0	0.27	0	0.21	0	0	0	0.06	0	0	0	0	0	0	0	0	0	0	0	0	0	0	0	0
Zm00004b002947_T001	0.52	0.68	0.72	0	0.37	0.55	2.43	0.44	0.71	0.85	0.45	0.93	1.09	1.66	1	0.28	1.5	1.12	0.76	1.24	1.17	1.01	0	0.77	0.57	1.12	1.58	1.97	1	1.63	0.34	0.63	1.32	0.34	1.8	1.01	0.52	0.56	0.64	1.28	0.69	0.99	0.48	0.32	0.69	0.59	0	0.63	2.46	0.84	0.89	1.07	0.93	0.31	1.4	1.13	1.42	0.29	1.08	2.18	0	0.98	0.51	0.64	0.3	1.54	1.03	0.27	0.59	0	0.61	0.97	1.03	2.07	0.48	0.91	0.43	0.72	0.94	1.43	0.85	0.71	0.41	1.16	2.59	0.55	1.58	1.16	0.56	0.78	0.91	0.93	0.77	0.22	1.35	0.73	0.78	1.17	0.71	2.33	1.1	0.48	0.81	0	0.48	0.89	0.76	1.28	2.31	1.89	0.35	1.12	0.35	1.15	1.44	2.28	0.91	0.27	1.37	0	1.05	0.81	0.27	1.48	1.17	1.21	1.25	1.03	0.52	0	0.86	2.07	0.94	0.74	0.85	0.99	0.75	0.42	0.57	0.28	0.6	1.14	0.38	0.31	0.74	1.81	0.57	2.33	1.86	1.14	1.03	1.63	1.01	0.57	1.59	0.89	0.64	1.05	2.51	0.29	1.3	1.53	0.55	2.18	2.17	1.5	0.67	0	0.31	0	0	1.57	1.36	0.29	0.52	1.89	1.07	1.79	1.68	0.67	0	0.27	1.05	0.82	0.95	0	1.07	0.85	0.63	0.71	1.26	0.79	0.25	1.55	0.51	1.32	0	0.34	1.85	0.69	0.81	0	0.65	0.5	0.88	0	0.29	0.39
Zm00004b002948_T001	0	0	0	0	0	0	0	0	0	0	0	0	0	0	0	0	0	0	0	0	0	0	0	0	0	0	0	0	0	0	0	0	0	0	0	0	0	0	0	0	0	0	0	0	0	0	0	0	0	0	0	0	0	0	0	0	0	0	0	0	0	0	0	0	0	0	0	0	0	0	0	0	0	0	0	0	0	0	0	0	0	0	0	0	0	0	0	0	0	0	0	0	0	0	0	0	0	0	0	0	0	0	0	0	0	0	0	0	0	0	0	0	0	0	0	0	0	0	0	0	0	0	0	0	0	0	0	0	0	0	0	0	0	0	0	0	0	0	0	0	0	0	0	0	0	0	0	0	0	0	0	0	0	0	0	0	0	0	0	0	0	0	0	0	0	0	0	0	0	0	0	0	0	0	0	0	0	0	0	0	0	0	0	0	0	0	0	0	0	0	0	0	0	0	0	0	0	0	0	0	0	0	0	0	0	0	0	0
Zm00004b002949_T001	1.56	8.55	5.75	1.97	8.43	4.93	3.04	3.49	4.72	6.22	3.61	5.9	9.77	6.1	6.32	11.39	12.64	7.83	8.61	12.2	9.63	10.38	7.8	10.51	4.31	6.35	6.02	4.49	6.58	8.13	7.58	7.61	6.33	5.71	6.84	7.03	5.72	8.67	3.2	9.21	14.59	7.95	11.73	5.13	8.28	8.54	5.66	5.96	5.63	8.94	5.96	11.18	7.41	7.47	10.64	7.62	6.76	10.49	11.21	7.17	6.98	8.54	3.07	2.87	5.99	6.45	13.16	13.85	9.14	9.44	8	7.54	9.29	6.22	1.9	7.3	4.7	6.88	6.26	11.7	8.23	6.82	2.86	7.27	12.75	13.49	12.88	9.5	2.81	7.61	4.8	10.94	9.01	7.99	13.53	14.16	8.86	7.01	4.61	6.66	7.41	13.85	8.15	9.52	10.11	8.41	10.96	14.1	13.1	10.19	8.15	11.59	19.78	12.55	5.06	10.42	10.32	8.59	8.74	8.11	8.54	11.54	11.11	14.51	12.36	11.61	4.06	10.87	5.68	3.1	10.57	5.17	11.33	11.8	7.94	5.96	9.2	6.26	2.85	4.14	5.68	10.83	8.76	5.25	5.92	10.36	10.8	13.41	11.18	9.56	8.99	6.25	10.33	10.55	8.61	16.89	12.07	10.53	10.32	8.96	8.14	10.71	11.62	11.69	13.81	10.75	7.65	2.96	9	9.95	8.55	8.35	10.22	17.26	9.24	7.27	9.4	5.07	5.72	12.38	9.75	10.81	8.63	6	9.3	4.32	7.25	4.24	9.62	6.91	3.79	6.43	5.74	4.66	10.19	4.61	7.13	11.78	7.39	2.74	6.78	11.11	8.16	11.32	15.33	12.43	9.02	11.23
Zm00004b002950_T001	1.04	0.34	1.08	0	1.83	0.55	0.61	0.44	0.74	0.28	0	0	0.27	0.55	0.22	1.11	1.5	0.56	1.01	0.25	0.58	0.84	0.71	0	0	1.12	0.63	0.56	0.5	0.23	0	0.95	0.26	1.01	0.72	0.53	0.26	0.28	0	0	0.46	0	0	0.64	0.21	0	1.89	0.31	0.35	0.28	0.3	0.53	0.52	0.31	0.28	0	0	0	0.36	0.31	0.33	0.2	0	0.32	0.6	0	0.52	0.27	0.59	0	0.29	0.97	0.26	1.04	0.48	0	0	0.72	0.5	0.29	0.28	0.24	0	0.87	0.22	0.55	0.53	0.37	0.56	0	0.46	0.56	0.51	0.22	1.08	0.49	0.48	0.58	0	0	0	0.72	0	0.34	0	0.2	2.27	1.6	0.77	0.76	1.77	0.37	1.39	1.28	1.08	0.98	1.21	1.07	1.37	1.41	1.19	0.81	0.27	0.98	0	1.69	0.94	0.78	0	0	0.57	2.41	0	0.74	0.62	0.25	0.25	1.25	0.57	0.28	0.52	2	0.76	1.23	1.11	0.78	1.42	1.46	1.86	1.33	1.03	1.09	2.27	3.14	1.28	0.3	1.27	1.48	1.95	1.74	1.95	1.53	0.83	0.27	1.08	1.34	0.33	1.97	0.31	0.37	0.92	0.52	1.02	1.15	0.82	0.27	0.54	0.3	0.67	0.67	0.32	0.81	0.51	0	0.95	0.54	0.54	1.7	1.26	0.24	0.95	0.77	1.99	0.78	0.51	0.99	0.65	0.34	1.54	1.37	1.02	1.39	0.98	0.5	0.59	1.24	0	0.78
Zm00004b002951_T001	0	0	0	0	0	0	0	0	0	0	0	0	0	0	0	0	0	0	0	0	0	0	0	0	0	0	0	0	0	0	0	0	0	0	0	0	0	0	0	0	0	0	0	0	0	0	0	0	0	0	0	0	0	0	0	0	0	0	0	0	0	0	0	0	0	0	0	0	0	0	0	0	0	0	0	0	0	0	0	0	0	0	0	0	0	0	0	0	0	0	0	0	0	0	0	0	0	0	0	0	0	0	0	0	0	0	0	0	0	0	0	0	0	0	0	0	0	0	0	0	0	0	0	0	0	0	0	0	0	0	0	0	0	0	0	0	0	0	0	0	0	0	0	0	0	0	0	0	0	0	0	0	0	0	0	0	0	0	0	0.29	0	0	0	0	0	0.04	0	0	0	0	0	0	0	0	0	0	0	0	0	0	0	0	0	0	0	0	0	0	0	0	0	0	0	0	0	0	0	0	0	0	0	0	0	0	0	0	0.58	0.1
Zm00004b002952_T001	0	0.34	0	0	0	0	0	0	0.04	0.28	0	0.31	0.54	0	0.23	0	0	0	0	0.75	0	0.12	0.35	0	0	0	0	0	0.06	0.23	0	0	0.26	0	0	0.08	0	0	0	0	0	0	0	0	0	0	0	0	0	0	0	0.27	0.04	0.31	1.12	0	0.36	0	0	0.31	0	0.26	0	0	0	0	0	0.27	0	0	0.03	0.24	0	0	0	0.91	0	0	0.16	0	0.28	0.24	0	0	0.22	0	0.53	0.16	0	0.39	0	0.37	0	0	0	0	0.1	0	0	0	0.27	0	0	0	0	0.03	4.16	1.6	0.51	0.76	1.42	1.87	0.35	1.52	0.72	0.65	2.12	1.61	1.09	1.41	1.27	0.54	1.08	0.98	0.7	1.69	0.31	0.88	0.52	0.78	0.57	2.07	0.71	0.25	0.82	0.74	0.5	0	0.57	0.28	0.42	0.57	2.28	1.23	0.74	2.33	1.42	3.79	2.61	1.87	1.03	2.72	0.5	0.57	1.59	0.59	0.64	1.09	1.95	1.16	0.98	1.79	0.28	1.36	1.63	1.31	0.33	0	0	0.37	0.92	1.3	0.34	0.58	0.48	0.54	0.81	0.6	1.01	0	0.65	0	0.52	1.09	0.72	0.81	1.34	1.06	0.63	1.67	0.95	1.03	0.75	0	1.02	1.32	1.94	0	0.92	1.03	0.87	2.08	1.63	1.01	0.59	0.75	0.58	1.11
Zm00004b002953_T001	0	0	0	0	0	0	0	0	0	0	0	0	0	0	0	0	0	0.28	0.76	0	0	0.17	0	0.26	0	0	0	0	0.04	0	0.34	0	0	0	0	0.06	0	0	0	0	0	0	0	0	0	0	0	0	0	0	0	0.27	0.04	0.31	0.28	0	0	0	0	0	0.33	0.12	0	0	0	0	0	0	0	0.25	0.03	0	0	0	0	0	0	0	0	0	0	0.24	0	0	0	0	0	0.03	0	0	0.23	0	0.26	0	0	0	0.06	0	0	0	0	0.24	0	0	0	0.03	0	0.96	0	0.38	0	0	0	0.19	0.36	0.65	0.3	0.27	0.27	0	0.31	0	0	0.25	0	0.24	0	0.08	0	0	0	0.34	0	0	0.06	0	0.25	0	0.29	0	0.11	1.14	0.76	0	0	0.26	0.57	0.29	0.37	0.42	0	0	0	0	0.32	0	1.27	0.23	0.28	0	0	0.26	0	1.09	0.81	0.35	0	0	0	0	0	0	0.34	0	0.04	0.27	0	0	0	0	0.32	0	0.08	0.27	0	0	0	0.85	0.21	0.48	0	0.23	0	0	0.25	0	0	0	0	0	0.03	0	0.65	0.25	0.29	0.5	0	0.28
Zm00004b002954_T001	0	0	0	0	0	0	0	0	0	0	0	0	0	0	0	0	0	0	0	0	0	0	0	0	0	0	0	0	0	0	0	0	0	0	0	0	0	0	0	0	0	0	0	0	0	0	0	0	0	0	0	0	0	0	0	0	0	0	0	0	0	0	0	0	0	0	0	0	0	0	0	0	0	0	0	0	0	0	0	0	0	0	0	0	0	0	0	0	0	0	0	0	0	0	0	0	0	0	0	0	0	0	0	0	0	0	0	0	0	0	0	0	0	0	0	0	0	0	0	0	0	0	0	0	0	0	0	0	0	0	0	0	0	0	0	0	0	0	0	0	0	0	0	0	0	0	0	0	0	0	0	0	0	0	0	0	0	0	0	0	0	0	0	0	0	0	0	0	0	0	0	0	0	0.29	0.04	0	0	0	0	0	0	0	0	0	0	0	0	0	0	0	0	0	0	0	0	0	0	0	0	0	0	0	0	0.5	0	0	0	0.08
Zm00004b002955_T001	0	0	0	0	0	0	0	0	0	0	0	0	0	0	0	0	0	0	0	0	0	0	0	0	0	0	0	0	0	0	0	0	0	0	0	0	0	0	0	0	0	0	0	0	0	0	0	0	0	0	0	0	0	0	0	0	0	0	0	0	0	0	0	0	0	0	0	0	0	0	0	0	0	0	0	0	0	0	0	0	0	0	0	0	0	0	0	0	0	0	0	0	0	0	0	0	0	0	0	0	0	0	0	0	0	0	0	0	0	0	0.35	0	0	0.05	0	0	0	0.27	0	0	0.05	0	0	0	0	0.48	0	0.08	0	0	0	0	0	0	0	0	0	0	0	0	0	0	0	0	0	0	0	0	0	0	0	0.27	0	0	0	0	0	0.04	0	0	0	0	0	0	0.27	0.04	0	0	0	0	0	0.26	0	0	0.03	0	0	0	0	0	0	0	0	0	0	0	0	0	0	0	0	0	0	0	0	0	0	0	0	0	0	0	0	0	0	0	0	0
Zm00004b002956_T001	0	0	0	0	0	0	0	0	0	0	0	0	0	0	0	0	0	0	0	0	0.29	0.05	0	0	0	0	0	0	0	0.7	0.34	0	0	0	0	0.17	0	0	0	0	0	0.25	0.24	0.32	0.1	0.29	0	0.31	0	0	0	0	0.09	0	0.56	0	0	0	0	0	1	0.2	0	0	0	0	0	0	0	0	0	0	0	0	0	0	0	0	0	0.29	0.28	0.47	0	0	0	0	0	0.13	0	0	0	0	0	0	0	0	0	0	0	0	0	0.24	0	0	0.24	0.06	0	0	2.05	1.13	1.77	1.5	1.04	1.07	0.72	0.33	0.91	1.34	1.09	1.06	0.91	0.54	1.08	0.98	0	0.24	0.62	0.58	0	0.78	0	1.03	0.24	0	0.34	0.25	0	0.42	0.57	0	0.25	0	0.76	0	0.74	0.52	0.57	1.17	1.49	0.66	0.51	0.54	0	0	0.64	0.89	0.32	0.41	0.28	1.16	1.63	0	0.55	1.09	1.63	0.91	0.33	0.49	0	0	0	0.52	0.34	0.29	0.25	0.54	0	0.3	0.34	0	0	0.27	0.21	0	0	0	0	0.42	0.84	0.95	0.95	0.4	0.5	1.16	0	0.33	0	0.34	0.92	0	0.41	0.35	0.33	0.5	0	0	0.29	0.24
Zm00004b002957_T001	0	0	0	0	0	0	0	0	0	0	0	0	0	0	0	0	0	0	0	0	0	0	0	0	0	0	0	0	0	0	0	0	0	0	0	0	0	0	0	0	0	0	0	0	0	0	0	0	0	0	0	0	0	0	0	0	0	0	0	0	0	0	0	0	0	0	0	0	0	0	0	0	0	0	0	0	0	0	0	0	0	0	0	0	0	0	0	0	0	0	0	0	0	0	0	0	0	0	0	0	0	0	0	0	0	0	0	0	0	0	0	0	0	0	0	0	0	0	0	0	0	0	0	0	0	0	0	0	0	0	0	0	0	0	0	0	0	0	0	0	0	0	0	0	0	0	0	0	0	0	0	0	0	0	0	0	0	0	0	0	0	0	0	0	0	0	0	0	0	0	0	0	0	0	0	0	0	0	0	0	0	0	0	0	0	0	0	0	0	0	0	0	0	0	0	0	0	0	0	0	0	0	0	0	0	0	0	0
Zm00004b002958_T001	0	0	0	0	0	0	0	0	0	0	0	0	0.27	0	0.05	0	0	0	0	0	0	0	0	0	0	0	0	0	0	0	0	0	0	0	0	0	0	0	0	0	0	0	0	0	0	0	0	0	0	0	0	0	0	0	0	0	0	0	0	0	0	0	0	0	0	0	0	0	0	0	0	0	0	0	0	0	0	0	0	0	0	0.24	0	0	0	0	0.26	0.06	0	0	0	0	0	0	0	0	0	0	0	0	0	0	0	0	0	0	0	0	0	0	0	0	0	0	0	0	0	0	0	0	0	0	0	0	0	0	0	0	0	0	0	0	0	0	0	0	0	0	0	0	0	0	0	0	0	0	0	0	0	0	0	0	0	0	0	0.3	0	0.04	0	0	0	0	0	0	0	0	0	0	0	0	0	0	0	0	0	0	0	0	0	0	0	0	0	0	0	0	0	0	0	0	0	0	0	0	0	0	0	0	0	0	0	0	0	0	0	0	0	0
Zm00004b002959_T001	0	0	0	0	0	0	0	0	0	0	0	0	0	0	0	0	0	0	0	0	0	0	0	0	0	0	0	0	0	0	0	0	0	0	0	0	0	0	0	0	0	0	0	0	0	0	0	0	0	0	0	0	0	0	0	0	0	0	0	0	0	0	0	0	0	0	0	0	0	0	0	0	0	0	0	0	0	0	0	0	0	0	0	0	0	0	0	0	0	0	0	0	0	0	0	0	0	0	0	0	0	0	0	0	0	0	0	0	0	0	0	0	0	0	0	0	0	0	0	0	0	0	0	0	0	0	0	0	0	0	0	0	0	0	0	0	0	0	0	0	0	0	0	0	0	0	0	0	0	0	0	0	0	0	0	0	0	0	0	0	0	0	0	0	0	0	0	0	0	0	0	0	0	0	0	0	0	0	0	0	0	0	0	0	0.24	0	0	0	0	0	0	0.03	0	0	0	0	0	0	0	0	0	0	0	0	0	0	0	0
Zm00004b002960_T001	4.69	3.76	5.39	3.44	4.76	6.03	4.25	5.68	4.75	6.5	2.71	6.52	6.79	6.66	5.84	11.11	9.93	8.67	10.64	7.96	7.01	9.22	4.61	4.87	6.32	5.6	6.97	5.33	5.62	5.8	6.55	10.46	10.28	10.08	6.84	8.34	8.05	8.67	4.8	6.14	5.56	5.47	7.9	4.81	6.42	6.77	3.46	2.82	4.22	12.29	5.66	7.19	6.06	7.16	4.76	3.67	3.56	5.24	7.96	8.11	6.98	5.93	3.58	6.69	8.09	5.84	7.48	7.19	5.9	7.21	6.5	6.32	6.45	5.44	5.23	3.65	6.83	8.33	6.04	6.85	5.39	6.82	5.31	8.14	8	7.43	5.78	6.71	7.86	7.22	7.32	6.68	7.21	3.46	6.49	7.57	6.73	6.14	5.32	6.32	8.24	9.07	11.4	7.14	8.66	7.79	4.54	8.01	2.83	7.93	4.96	3.36	5.55	5.31	9.39	5.86	10.01	8.06	6.01	6.35	7.61	4.83	9.48	5.66	7.46	8.95	6.86	7.21	6.72	3.88	6.29	6.21	5.19	5.16	5.58	5.96	4.48	7.52	6.27	2.76	5.4	4.85	6.85	7.72	3.33	6.99	4.55	7	3.35	5.58	3.85	8.7	7.06	4.28	3.51	5.04	6.35	5.54	3.63	7.81	6.51	9.44	10.23	7.89	4.88	7.2	5.65	4.43	3.1	6.63	4.58	4.18	4.09	6.33	4.87	5.12	4.56	4.77	11.44	10.71	3.57	5.41	6.51	3.55	5.01	3.51	3.49	4.03	7.32	8.1	6.31	5.17	4.99	5.05	8.4	5.27	4.53	3.03	5.23	3.09	4.95	4.86	4.89	5.03	4.13	9.69	6.69	5.88
Zm00004b002961_T001	0	0	0	0	0.37	0.55	0	0.44	0.17	0.28	0	0.31	0	0	0.12	0.56	0	0.28	0.25	0	0	0.18	1.06	0	0.29	0	0	0.28	0.27	0	0.34	0.63	0	0	0	0.16	0	0	0.32	0	0	0	0	0.64	0.12	0	0	0	0	0.28	0	0	0.04	0.31	0	0.28	0	0	0.36	0.31	0.33	0.2	0	0	0.3	0	0.26	0	0	0	0.07	0	0	0	1.43	0	0	0	0.2	0	0	0.24	0	0.29	0.22	0	0	0.09	0	0.2	0	0	0	0	0	0	0.03	0	0	0	0	0.24	0.54	0.68	0.24	0.21	0	0.32	0	0	0.35	0	0	0.1	0	0	0.61	0.27	0	0	0.15	0.54	0.27	0.25	0.47	0.24	0	0.29	0	0	0	0	0	0	0	0	0	0	0	0.28	0.06	0	0.38	0	0	0.52	0	0	0.37	0.16	0	0.54	0	0	0	0	0.32	0.12	0	0.29	0.65	0	0.28	0	0.81	0.29	0.33	0	0	0.37	0	0	0.34	0.29	0.17	0	0.27	0	0	0.67	0	0	0.13	0	0	0	0	0	0	0	0	0	0.25	0.39	0	0	0	0.34	0	0.34	0.17	0.35	0	0.75	0	0	0.58	0.28
Zm00004b002962_T001	0	0	0	0	0	0	0	0	0	0	0	0	0	0	0	0	0	0	0	0	0	0	0	0	0	0	0	0	0	0	0	0	0	0	0	0	0	0	0	0	0	0	0	0	0	0	0	0	0	0	0	0	0	0	0	0	0	0	0	0	0	0	0	0	0	0	0	0	0	0	0	0	0	0	0	0	0	0	0	0.29	0	0	0	0	0	0	0	0.04	0	0	0	0	0	0	0	0	0	0	0	0	0	0	0	0	0	0	0	0	0	0	0	0	0	0	0	0	0	0	0	0	0	0	0	0	0	0	0	0	0	0	0	0	0	0	0	0	0	0	0	0	0	0	0	0	0	0	0	0	0	0	0	0	0	0	0	0	0	0	0	0	0	0	0	0	0	0	0	0	0	0	0	0	0	0	0	0	0	0	0	0	0	0	0	0	0	0	0	0	0	0	0	0	0	0	0	0	0	0	0	0	0	0	0	0	0	0	0	0
Zm00004b002963_T001	4.17	6.16	7.19	3.44	4.03	10.97	3.64	3.49	5.39	11.59	7.66	15.22	17.64	18.86	14.19	29.16	30.99	16.5	25.32	24.14	32.69	26.47	7.09	7.44	5.17	5.23	7.6	6.18	6.45	22.75	21.7	20.29	27.15	21.83	26.27	23.33	18.45	11.47	7.69	13.55	22	14.16	11.01	11.86	13.77	13.54	4.72	2.51	5.63	14.24	6.85	17.57	9.29	22.41	15.4	14.68	16.37	24.47	14.1	19.64	40.54	20.95	3.58	12.11	9.29	13.82	12.9	22.91	13.56	18.88	13.38	13.13	8.77	22.01	10.46	14.6	9.82	9.41	12.6	8.27	10.22	6.35	8.57	11.34	9.08	7.16	7.89	8.61	3.37	13.86	19.89	15.77	14.41	8.42	10.28	13.43	12.43	18.11	8.86	16.97	13.45	28.41	27.42	12.58	22.38	18.52	35.91	107.66	88.36	71.35	64.17	69.14	93.02	75.66	104.37	61.19	87.69	58.28	87.39	50.08	74.83	66.85	69.64	81.43	101.2	62.4	83	77.42	24.8	21.71	38.86	62.08	36.36	47.21	38.5	37.98	50.22	61.39	94.11	41.63	57.07	59.59	53.68	48.77	52.13	87.5	77.62	120.4	89.09	73.6	84.28	60.08	80.89	29.09	78.15	81.17	63.87	68.22	92.9	94.85	136.05	188.46	153.51	145.48	162.23	139.07	38.24	14.29	79.45	75.92	32.08	96.29	59.97	54.93	56.4	72.73	63.9	104.75	83.08	42.83	38.67	20	60.85	56.19	59.37	36.75	90.99	44.33	57.31	101.49	56.49	62.87	45.14	34.93	84.29	37.52	55.06	59.89	67.7	16.13	50.08	27.78	39.81	41.51	52.76	132.46	37.54	55.31
Zm00004b002964_T001	1.56	2.39	2.16	4.92	1.83	2.74	2.43	2.18	2.53	1.7	3.16	5.9	3.53	3.33	3.52	3.33	3.01	1.4	3.29	3.24	3.21	2.91	3.9	4.36	2.01	4.11	2.85	3.37	3.43	2.32	1.03	1.9	1.58	2.69	2.88	2.07	2.86	2.52	2.24	5.63	5.33	2.24	3.59	2.24	3.33	6.18	2.52	2.82	4.57	1.4	1.79	2.93	3.17	3.73	3.92	4.23	6.76	4.95	5.06	5.92	5.98	5.07	1.02	2.23	1.5	1.54	4.13	2.93	2.36	5.72	2.68	3.89	3.1	3.63	1.43	1.82	2.99	3.98	2.98	4.56	8.23	4	2.04	5.52	3.24	5.23	3.42	4.53	1.4	2.73	1.6	3.52	4.89	2.16	3.25	4.15	2.96	3.51	3.55	2	4.39	3.34	3.26	3.74	4.33	3.51	6.8	6.73	4.62	6.04	5.67	7.1	6.25	6.17	5.42	6.18	10.32	5.64	6.83	3.88	6.38	6.71	8.13	6.64	5.13	5.32	6.55	6.41	2.58	2.33	2.29	4.83	2.83	3.44	3.05	4.22	4.72	1.67	3.99	5.79	4.08	3.14	7.23	1.85	3.7	8.03	5.97	6.41	5.22	5.19	4.63	9.51	6.05	4.56	5.42	7.7	7.94	6.54	13.11	10.41	7.16	12.75	7.47	9.79	10.56	10.18	3.99	2.46	4.66	4.42	3.67	5.74	3.75	6.9	4.45	5.66	4.83	4.48	8.41	6.36	4.22	3.78	5.39	6	6.44	4.86	5.37	6.36	5.65	7.15	4.73	5.82	4.74	6.21	6.11	5.6	4.21	6.39	5.23	2.74	5.15	7.64	5.87	4.03	5.6	10.69	7.57	6.9
Zm00004b002965_T001	29.72	27.37	33.08	24.58	28.59	28.51	23.07	24.02	27.37	25.16	30.66	26.71	39.09	29.13	30.15	40.82	28.58	36.91	33.93	29.37	35.91	34.25	31.93	37.95	21.55	31.76	30.08	32.01	30.88	30.65	27.56	21.56	28.73	30.23	32.02	28.46	31.44	39.45	24.02	29.66	27.79	26.33	30.64	23.07	29.05	40.92	31.15	26.96	32.01	34.07	27.41	36.48	32.71	25.21	32.76	19.48	24.91	25.93	32.54	22.45	24.59	25.98	21.46	28.99	24.27	23.65	29.93	30.63	31.25	27.83	27.25	29.42	31.99	25.9	27.1	30.1	28.17	27.88	28.65	31.09	28.66	28.71	31.43	30.53	30.26	28.91	29.71	29.91	28.36	27.91	29.95	27.82	30.88	26.78	33.56	30.27	29.44	25.12	21.98	26.29	29.1	36.29	27.42	29.57	31.29	28.38	43.85	41.01	32.88	39.64	46.45	41.86	41.3	41	68.98	50.78	64.02	47	51.07	29.62	51.91	47.25	39.02	43.05	46.87	48.13	53.67	46.33	46.5	29.46	43.72	57.6	42.26	48.68	44.7	40.47	41.02	39.26	36.5	36.67	38.78	49.04	39.6	37.04	41.41	48.41	41.79	48.68	41.75	43.47	46	48.93	49.64	43.64	41.79	37.03	50.2	45.32	47.7	44.24	41.01	54.32	37.89	40.79	58.77	46.39	40.23	41.39	31.66	38.33	32.08	40.71	41.57	34.8	37.6	46.06	39.47	42.38	64.92	32.12	33.47	25.95	40.62	39	34.1	36.48	46.43	36.9	46.23	47.17	53.02	42.42	32.17	44.25	46.6	39.5	44.05	43.07	42.46	37.06	41.14	35.08	39.81	34.22	34.78	45.73	45.69	39.22
Zm00004b002966_T001	35.45	46.52	36.68	46.22	51.68	35.09	29.14	28.39	38.65	34.77	61.32	62.12	62.43	29.96	50.12	34.43	40.02	62.92	32.92	25.14	38.53	38.99	61.37	69.48	42.25	84.07	57.63	53.07	61.31	41.56	46.16	30.11	39.01	38.96	32.02	37.97	45.99	62.12	40.04	25.83	24.32	24.35	32.56	31.73	35.87	65.36	52.23	35.42	45.02	49.99	30.39	62.04	48.64	32.99	49.28	23.15	28.46	20.1	34.71	30.24	57.82	34.59	37.82	41.73	35.96	34.09	45.42	41.82	38.62	26.59	37.76	39.39	52.63	33.15	52.31	46.52	32.44	59.37	45.12	55.62	50.23	44.47	55.92	50.59	37.4	47.35	36.02	47.2	42.96	40.98	51.21	50.64	45.81	50.96	67.38	43.45	49.17	50.25	42.19	51.59	52.16	58.25	42.36	52.01	50.78	49.95	305.03	201.85	261.22	267.66	328.32	284.05	298.5	278.09	456.83	408.81	266.71	341.35	335.89	191.85	333.57	307.39	279.37	301.12	232.25	337.9	394.73	308.79	309.46	223.29	226.6	368.36	235.62	212.67	262.67	100.54	87.02	234.7	247.24	73.62	148.62	316.76	273.75	250.97	283.58	333.95	173.99	322.71	317.96	284.21	255.17	355.86	187.23	159.72	316.74	213.3	250.7	248.39	252.75	213.69	209.93	258.33	164.58	238.21	275.44	230.42	222.44	154.23	185.29	162.15	116.4	270.86	217.38	178.61	188.42	301.42	258.56	304.99	348.46	165.63	180.34	84.05	234.78	183.84	194.56	218.34	238.87	255.15	228.21	294.93	329.77	242.96	224.68	282.94	270.2	297.87	239.02	206.59	268.33	236.06	253.21	185.45	237.24	212.1	187.77	290.26	240.1	225.49
Zm00004b002967_T001	0.52	1.71	1.08	1.48	2.2	1.64	1.82	2.18	1.58	1.7	0.45	1.55	1.36	0.83	1.18	0.56	2.41	2.52	1.27	2.24	2.34	1.89	1.42	3.59	2.3	2.24	2.22	1.68	2.24	0.93	1.38	1.9	1.32	2.35	1.44	1.55	1.3	2.24	1.6	1.28	2.08	2.24	1.92	1.6	1.78	2.94	1.89	1.57	4.22	1.12	1.79	2.93	2.35	2.18	1.68	1.69	1.42	0.58	2.17	2.81	3.32	1.98	1.02	2.87	2.7	3.07	1.55	0.53	1.47	1.49	1.84	3.89	1.29	0.78	1.9	2.74	3.84	2.17	2.37	2.85	2.84	1.65	2.45	3.2	0.86	1.65	1.58	2.13	3.09	1.17	2.97	1.11	0.51	0.43	2.98	2.93	1.9	0.88	2.48	2	0.82	1.91	1.36	1.36	2.17	1.62	6.05	7.37	2.31	3.4	3.19	5.61	4.51	4.63	4.33	2.93	6.68	5.1	4.64	3.17	4.48	3.22	2.71	3.44	4.43	3.39	3.43	3.44	3.62	3.88	3.14	3.45	2.36	3.44	3.31	2.73	2.49	1.67	2	4.41	2.66	3.71	7.61	3.4	3.33	3.11	1.71	3.5	3.35	3.72	2.57	2.45	2.52	2.57	4.15	3.26	3.81	3.05	4.18	4.05	2.6	4.34	5.26	3.26	4.6	4.04	3.33	2.96	3.41	1.84	2.14	3.65	2.04	3.74	2.89	2.15	3.76	1.79	5.38	5.02	2.6	2.7	3.34	1.91	1.91	2.16	4.83	2.97	2.72	4.53	5.05	3.26	3.49	3.1	3.57	3.29	3.24	2.36	3.38	3.43	3.23	3.13	2.28	5.03	1.77	6.21	2.62	3.51
Zm00004b002968_T001	0	0	0	0.49	0.73	0	0	0.44	0.21	0	0.45	0	0	0	0.09	0	0	0	0.25	0	0	0.04	0	0	0	0	0	0	0	0.23	0	0	0	0	0	0.04	0.26	0	0	0	0.23	0	0.48	0.32	0.16	0.29	0.31	0	0	0	0	0	0.09	0	0	0	0	0	0	0	0	0	1.02	0	0	0	0	0	0.59	0	0.2	0.24	0.26	0	0	0	0	0	0.07	0	0.28	0	0	0.87	0.43	0.28	0.53	0.3	0	0	0	0.37	0.26	0.43	0	0	0.13	0	0	0	0	0	0	0	0	0	0	1.28	0.51	0.76	0.71	1.12	1.04	0.77	0.36	0.33	0	0	0.55	0.35	0.26	0	0	0.74	0.47	0	0.62	0.3	0	0.78	0	0	0	0.25	0.17	0	0.25	0	0.29	0.28	0.16	0.29	0.38	0	0.37	0.52	0.28	0.87	0.37	0.39	0.26	0	0.25	0	0.32	0	0	0.12	0.56	0.29	0.33	0.26	0	0	0	0.21	0.67	0.99	0	0.37	0	1.04	0.34	0.58	0.5	0.54	1.88	0.3	0.67	0	0	0.54	0.56	0.27	0	0.27	0.54	0	0.21	0.48	0.95	0.34	1.5	0.39	0	0.66	0.32	0	0	0	0.36	0.35	0.33	0.25	0	0.25	0.58	0.29
Zm00004b002969_T001	8.34	3.42	10.43	8.36	8.43	8.22	9.11	9.17	8.18	4.52	2.25	0.93	2.17	3.88	2.75	6.66	2.11	2.8	1.52	1	1.75	2.64	5.32	1.79	3.16	2.62	1.9	3.65	3.07	2.32	2.76	5.07	4.48	2.02	2.88	3.26	2.86	4.76	2.56	3.32	1.62	1.99	4.79	1.92	2.98	3.53	3.15	2.19	1.41	1.96	2.68	3.2	2.59	4.05	3.36	3.95	2.85	3.79	3.62	5.92	3.32	3.86	5.62	4.14	5.69	1.84	3.61	2.4	2.36	4.22	3.73	2.92	1.29	1.81	8.56	6.39	2.99	2.53	3.78	3.14	2.84	2.59	5.31	1.74	2.59	3.03	3.16	3.05	2.53	2.73	2.29	2.97	1.03	0.86	1.62	0.98	1.88	1.75	3.19	3.66	0.82	2.39	1.36	1.7	3.13	2.25	14.36	10.89	16.18	14.72	39.71	12.33	18.05	18.03	28.53	21.48	7.89	9.94	10.38	10.23	14.74	5.91	7.59	6.64	10.49	6.53	13.42	8.43	16.02	17.83	8.29	11.73	10.62	13.52	13	6.21	1.99	10.02	8.84	4.96	6.4	7.7	9.52	6.17	11.83	12.43	2.56	11.66	15.28	9.64	6.94	25.01	3.02	2	15.63	8	8.26	9.84	6.7	22.27	15.3	15.56	16.04	29.64	11.65	16.74	5.32	8.87	6.52	10.69	3.97	7.31	4.43	4.89	6.5	4.58	8.59	9.85	27.58	9.7	3.9	0.81	9.29	4.36	1.43	6.22	11.54	5.09	7.53	18.11	17.99	9.03	5.24	11.64	11.71	6.25	3.56	3.7	7.39	8.58	7.26	3.47	11.75	8.3	7.37	18.89	9.89	9.95
Zm00004b002970_T001	16.16	23.6	32	17.21	24.19	14.8	22.46	19.65	21.26	26.01	25.25	22.67	26.6	25.52	25.21	26.66	26.48	19.85	21.52	22.15	20.43	22.85	31.93	36.67	35.92	22.05	30.4	32.29	31.54	29.25	24.8	21.87	15.82	19.82	12.95	20.75	21.57	26.02	16.98	18.92	23.16	18.88	21.31	24.04	21.36	21.2	21.71	23.19	22.51	25.42	28.9	29.56	24.64	23.34	15.4	18.07	16.37	18.06	15.91	18.4	24.26	18.73	23.51	27.4	34.76	26.11	21.68	26.9	24.18	31.31	26.98	26.75	16.77	18.65	30.91	10.95	27.32	26.43	22.54	32.52	28.66	22.59	20.82	24.71	19.46	21.75	18.14	23.58	20.22	15.42	24.46	15.58	17.76	20.3	18.67	18.55	18.87	20.74	29.43	23.3	23.89	37.72	36.93	26.51	30.32	28.6	21.92	24.35	25.43	25.29	23.4	28.41	29.16	25.42	58.14	53.05	26.09	60.7	25.4	26.1	41.58	27.65	27.37	23.13	28.91	15.72	21.22	24	37.2	27.14	26.86	34.15	32.82	33.93	32.02	22.09	21.38	34.66	26.52	22.33	25.4	18.82	22.46	24.7	15.16	22.52	21.89	33.52	16.77	21.98	20.56	39.69	25.7	21.68	14.67	31.4	25.74	25.63	28.46	23.42	23.76	36.72	28.21	32.36	23.83	28.11	23.28	33.51	22.66	51.59	34.22	31.05	26.24	43.72	33.28	28.01	35.98	19.4	75.34	49.52	25.67	34.05	38.28	22.64	24.8	34.86	20.13	22.48	52.29	45.03	20.51	30.34	30.67	29.89	43.29	23.04	29.8	26.92	35.39	29.85	31.11	32.65	41.44	43.28	45.1	67.1	62.86	48.74
Zm00004b002971_T001	5.21	4.1	6.47	4.43	6.96	2.74	3.04	3.93	4.61	4.24	3.61	3.11	4.61	3.05	3.72	5	6.62	4.75	3.04	4.48	4.09	4.66	4.61	7.18	3.74	4.48	5.38	2.81	4.7	4.41	2.76	2.85	3.95	6.05	1.8	3.64	3.9	6.44	3.52	4.6	4.86	6.96	5.03	3.2	4.81	2.36	4.09	2.19	4.57	3.63	2.98	2.4	3.17	4.67	4.48	2.82	3.91	4.37	5.42	3.12	2.66	3.93	4.6	5.73	2.7	3.99	3.1	4.79	5.9	3.48	4.29	2.19	3.35	4.14	2.38	8.21	3.42	3.26	3.85	3.99	3.12	5.41	4.49	3.49	2.16	2.48	2.1	3.41	4.21	5.27	1.83	3.71	3.09	4.53	1.89	3.17	3.46	3.51	2.84	3	2.47	2.63	2.44	2.72	3.85	2.93	1.51	6.09	4.88	2.27	3.55	4.49	5.55	4.05	5.42	6.84	3.64	5.1	4.64	3.17	4.8	3.49	5.42	3.2	3.96	4.35	3.74	4.03	4.65	3.88	4.29	3.1	5.9	5.65	4.58	4.22	4.48	5.43	5.13	3.86	4.62	3.14	2.67	4.63	1.85	3.11	5.12	4.96	3.35	3.6	3.85	4.08	5.29	2.28	2.23	6.52	3.5	3.96	5.86	4.92	7.16	5.1	2.49	4.35	4.06	4.85	4.32	7.88	1.55	4.05	5.5	3.13	3.41	5.46	4.41	4.85	5.1	8.95	5.05	4.68	3.25	6.22	5.44	4.09	6.68	3.24	2.42	4.88	5.44	4.05	4.42	4.4	5.24	6.6	4.07	3.95	4.53	6.39	9.54	4.46	5.6	2.08	5.87	3.77	3.54	5.47	4.37	4.18
Zm00004b002972_T001	2.61	3.76	2.88	2.95	2.57	2.74	3.04	3.93	3.06	4.24	4.06	5.28	5.7	3.88	4.63	6.94	6.32	6.15	5.82	4.73	4.38	5.72	6.03	2.56	2.3	4.48	2.53	3.09	3.5	4.18	2.07	5.07	4.74	3.02	3.24	3.72	3.64	5.04	5.45	5.37	4.17	7.2	5.27	3.53	4.96	2.94	5.35	3.45	2.11	2.51	3.87	3.46	3.38	6.22	2.52	3.95	3.91	4.66	4.34	3.43	3.99	4.13	0.51	3.5	2.4	3.99	4.39	2.93	2.36	3.98	3.01	4.62	5.16	4.14	3.33	2.74	1.28	4.34	3.66	3.14	5.11	4.71	5.31	6.98	4.32	4.96	5.26	4.97	3.65	4.1	4.57	4.08	4.38	3.46	4.06	2.69	3.87	4.67	3.9	3	5.77	4.3	2.17	5.78	3.61	4.15	5.67	4.81	10.27	15.1	16.31	11.21	10.76	10.59	16.25	17.25	6.68	9.94	13.93	9.52	12.26	9.13	7.86	4.92	9.33	8.71	7.49	7.91	5.17	4.65	9.14	14.14	11.8	9.83	9.12	6.95	6.46	11.28	8.56	3.03	7.26	11.4	5.33	7.72	8.87	12.68	5.4	10.49	14.91	9.6	9.51	12.78	6.3	8.84	7.66	8.29	6.35	8.53	11.72	9.54	8.46	11.48	9.4	10.61	13.81	10.72	4.32	1.48	5.9	8.11	4.58	9.65	7.84	6.9	6.1	7.81	5.91	11.94	8.07	5.02	4.22	8.11	7.3	5.73	7.39	6.49	9.39	6.15	7.74	13.34	8.84	8.13	6.73	7.37	8.66	4.61	5.51	6.39	9.54	7.21	7	8.33	5.87	5.03	10.91	9.69	8.73	8.09
Zm00004b002973_T001	0	1.37	0	0	0	1.64	2.43	0	0.68	0.85	0	0.62	0	0	0.29	0.28	0.3	1.12	0.76	0.25	0.88	0.6	0.35	0.77	0.29	0.37	0.63	0	0.4	0.23	0	0.32	0.26	0	0.36	0.19	0.26	0.28	0	0.26	0.46	0.5	2.15	0	0.49	0	0	0	0.35	0.84	0.89	0.27	0.34	0.31	0.56	0.56	0.36	0	0.36	0.31	0	0.31	0	0	0.3	0	0.52	0.27	0	0.75	0.23	0.24	1.29	0.26	0	0.91	0	0	0.39	0.29	0.28	0.47	0.41	0.58	0.43	0.83	1.05	0.54	0.28	0.39	0	0	0.77	0.22	0	0.49	0.27	0.29	0	0	0	0	0	0.34	0.24	0.11	0	0.32	1.8	1.13	0.35	1.12	1.04	0.82	0	0.33	0	0.27	0.27	0	0.15	0.81	0	1.23	0	1.21	0.31	0.59	0.52	0	0	0.34	1.42	0.49	0.46	0	0.5	1.67	0.29	0	0.49	0.86	0	0.31	1.85	0.52	0.28	0.87	1.12	0.73	0.51	0.27	0.5	1.71	0.32	0	0	0.47	0	0.29	0.65	0.26	0.83	0.27	0.27	0.37	0	0	0	0	0	0	1.36	0.29	0.21	1.62	0.27	0.6	0	0.33	0	0	0.4	0	0.72	0.54	0	0.42	0	0.24	0.32	0.28	0.75	0	0.76	0	0.32	0.34	0.92	0.34	0.43	0	0	0.25	0.29	0.25	0.29	0.18
Zm00004b002974_T001	0	0	0	0	0	0	0	0	0	0	0	0	0	0	0	0	0.3	0.28	0	0	0	0.1	0	0	0	0	0	0	0	0	0	0	0	0	0	0	0	0	0	0	0	0	0	0	0	0	0	0	0	0	0	0	0	0	0	0	0	0	0	0	0	0	0	0	0	0	0	0	0.29	0	0.04	0	0	0	0	0	0	0	0	0	0	0	0	0	0	0	0	0	0	0	0	0	0	0	0	0	0	0	0	0	0	0	0	0	0	0	0	0	0	0	0	0.37	0.35	0.1	0	0	0	0	0	0	0	0	0	0	0	0	0	0	0	0	0	0	0	0	0	0	0	0	0	0	0	0	0	0	0	0.26	0	0	0	0.03	0.51	0	1.01	0.29	0	0	0.32	0.3	0.28	0	0	0	0	0	0	0.04	0	0	0	0	0	0	0	0	0	0	0	0	0	0	0	0	0	0	0	0.27	0.54	0.21	0.42	0	0	0.18	0	0	0	0	0	0	0	0	0	0	0	0	0	0	0	0
Zm00004b002975_T001	0	0	0	0	0	0	0	0	0	0.28	0	0	0	0	0.06	0	0	0	0	0	0	0	0	0	0	0	0	0	0	0	0	0	0	0	0	0	0	0	0	0	0	0	0	0	0	0	0	0	0	0.28	0	0	0.04	0	0	0	0	0	0	0	0	0	0	0	0	0	0	0	0	0	0	0	0	0	0	0	0	0	0	0	0	0	0	0	0	0	0	0	0	0	0	0	0	0	0	0	0	0	0	0	0	0	0	0	0	0	0	0	0	0	0	0	0	0	0	0	0	0	0	0	0	0	0	0	0	0	0	0	0	0	0	0	0	0	0	0	0	0	0	0	0	0	0	0	0	0	0	0	0	0	0	0	0	0	0	0	0	0	0	0	0	0	0	0	0	0	0	0	0	0	0	0	0	0	0	0	0	0	0	0	0	0	0	0	0	0	0	0	0	0	0	0	0	0	0	0	0	0	0	0	0	0	0	0	0	0	0	0
Zm00004b002976_T001	0	0	0	0	0	0	0	0	0	0	0	0	0	0	0	0	0	0	0	0	0	0	0	0	0	0	0	0	0	0	0	0	0	0	0	0	0	0	0	0	0	0	0	0	0	0	0	0	0	0	0	0	0	0	0	0	0	0	0	0	0	0	0	0	0	0	0	0	0	0	0	0	0	0	0	0	0	0	0	0	0	0	0	0	0	0	0	0	0	0	0	0	0	0	0	0	0	0	0	0	0	0	0	0	0	0	0	0	0	0	0	0	0	0	0	0	0	0	0	0	0	0	0	0	0	0	0	0	0	0	0	0	0	0	0	0	0	0.42	0	0	0.08	0	0	0	0	0	0	0	0	0	0	0	0	0	0	0	0	0	0	0	0	0	0	0	0	0	0	0	0	0	0	0	0	0	0	0	0	0	0	0	0	0	0	0	0	0	0	0	0	0	0.63	0.08	0	0	0	0	0	0	0	0	0	0	0	0	0	0	0	0
Zm00004b002977_T001	1.04	0	0.36	0.98	2.93	2.74	0	0.44	1.06	0.57	0	1.86	1.09	0	0.7	0	1.2	0.56	0	0	0.58	0.39	0.71	0.26	0	0	0.32	0.84	0.35	0	0	0	0.26	0.34	0	0.1	0.26	0.84	0.32	0	0	0	0.24	0	0.21	0.59	0.31	0.94	0	0.28	0.6	0.53	0.46	0	0	0	0.71	0.58	0.36	0.31	0	0.24	0.51	0.64	0	0	0.26	0.53	0	0.5	0.3	0	0	0.26	0	0.91	0.43	0.36	0.28	0	0	0.47	1.22	0.29	0.65	0.83	0	0.43	0.56	0	0	0	0	0.22	0	0	0.1	0	0	0	0	1.43	0	0.34	0.48	0.28	3.02	0.32	0.51	1.89	11.7	4.49	3.12	3.58	2.17	3.25	0.3	2.15	2.73	1.06	1.94	2.68	0.27	2.46	1.17	1.21	0	1.3	1.03	0.78	0	0.69	0.47	0.98	0.66	0.5	0.5	0	0.57	0.55	0.42	2.57	1.52	1.23	3.7	2.85	0.85	3.21	4.85	2.6	3.08	1.36	1.01	0.29	5.74	0	1.91	1.91	5.3	4.63	4.56	11.99	1.11	4.89	5.42	5.41	0.67	0.49	0.31	2.21	1.22	0.26	0	0.58	0.72	0.81	0.54	0.6	4.04	0	0.32	0.54	0.98	1.64	0.72	0.27	3.22	1.91	0	1.43	1.26	1.31	0	0	1.53	2.96	0.32	0	0.62	0	0.68	0	0.33	0.25	0	1.24	0.58	0.4
Zm00004b002978_T001	5.21	0	8.99	3.44	3.67	2.74	3.04	1.75	3.61	0.85	7.21	0.62	1.63	3.05	2.67	10.55	7.52	8.67	9.12	5.97	5.84	7.95	1.42	1.03	4.31	2.24	2.53	3.09	2.44	2.32	4.48	4.44	6.59	5.71	5.4	4.82	2.6	7	0.96	2.56	0.93	2.24	2.15	4.49	2.87	2.06	4.4	1.25	2.11	1.68	3.58	1.6	2.38	3.11	3.08	3.67	5.69	4.08	5.06	6.55	5.32	4.57	1.53	2.55	1.2	1.84	1.55	2.13	2.95	1.24	1.87	2.67	3.1	3.37	6.18	2.74	2.56	2.9	3.36	2.57	2.55	1.41	2.86	2.04	2.16	1.1	2.37	2.13	4.77	1.56	0.69	0.56	2.06	0.86	1.62	0	1.52	1.46	3.19	1.33	2.2	2.63	5.7	1.7	2.41	2.58	27.59	15.06	96.58	68.33	240.39	54.19	15.97	74.02	54.89	95.37	12.74	51.03	24.85	12.7	41.93	28.73	16.26	19.68	11.43	11.85	15.29	17.21	25.31	34.89	12	12.76	14.64	17.95	19.59	3.23	3.23	13.78	14.54	3.86	7.73	69	15.61	9.26	17.01	29.51	14.5	80.75	46.22	35.23	53.96	69.32	16.88	17.68	47.53	25.48	20.34	35.88	60.82	37.3	37.43	59.93	29.6	42.15	42.25	44.21	37.57	9.36	47.18	3.69	14.66	6.26	8.18	16.68	17.95	70.84	20.41	31.04	33.64	9.03	16.57	4.86	26.63	26.73	25.27	58.64	79.18	70.2	18.62	52.41	52.38	47.93	3.49	7.37	11.21	12.51	14.25	3.03	13.23	4.8	8.74	1.04	9.14	8.3	5.9	14.66	13.97	8.84
Zm00004b002979_T001	17.73	17.79	21.57	20.16	23.09	19.19	24.28	13.54	19.67	15.83	20.74	18.63	24.43	20.53	20.03	19.72	16.85	13.7	10.89	14.68	19.27	15.85	12.42	21.02	25.29	19.43	18.05	16.85	18.84	16.95	19.98	19.65	16.87	27.54	21.95	20.49	23.64	15.39	18.26	14.06	15.29	14.16	15.8	16.98	16.7	21.79	11.01	11.91	13.37	14.8	17.88	18.37	15.59	14.31	16.8	19.76	15.65	17.48	14.46	22.76	17.61	17.35	28.62	26.44	25.17	17.81	16.26	16.78	17.1	17.39	20.7	10.21	8.51	16.58	27.58	23.72	20.06	17.38	17.72	13.69	21.57	11.29	14.69	16.57	16.43	15.69	16.04	15.75	23.59	17.76	21.95	18.18	14.16	16.63	12.72	15.13	17.51	15.78	21.27	21.3	20.32	21.96	17.92	16.66	17.81	19.13	12.85	6.41	5.39	7.17	3.19	7.1	5.9	6.86	6.14	6.18	7.89	8.86	6.01	11.99	7.84	7.79	11.38	9.1	11.43	15	12.17	11.15	17.57	12.41	11.43	6.9	7.79	10.57	11.11	14.65	13.67	10.02	11.98	15.44	13.15	10.26	11.04	12.04	8.13	7.51	10.23	7.87	4.47	8.94	10.02	8.7	13.1	12.55	8.61	9.48	13.03	10.78	8.65	10.7	9.44	7.91	8.3	5.98	6.77	8.25	11.64	19.22	6.83	7	11.3	9.65	6.47	12.66	10.6	9.97	10.2	9.55	17.83	10.71	8.12	11.35	11.1	10.91	12.88	10.54	9.93	6.79	13.39	11.67	10.41	10.81	15.96	15.91	11.46	16.46	13.6	12.11	11.08	12.35	13.62	9.38	8.81	10.57	6.78	9.44	10.77	9.29
Zm00004b002980_T001	0	0	0	0	0	0	0	0	0	0	0	0	0	0	0	0	0	0	0	0	0	0	0	0	0	0	0	0	0	0	0	0	0	0	0	0	0	0	0	0	0	0	0	0	0	0	0	0	0	0	0	0	0	0	0	0	0	0	0	0	0	0	0	0	0	0	0	0	0	0	0	0	0	0	0	0	0	0	0	0	0	0	0	0	0	0	0	0	0	0	0	0	0	0	0	0	0	0	0	0	0	0	0	0	0	0	0	0	0	0	0	0	0	0	0	0	0	0	0	0	0	0	0	0	0	0	0	0	0	0	0	0	0	0	0	0	0	0	0	0	0	0	0	0	0	0	0	0	0	0	0	0	0	0	0	0	0	0	0	0	0	0	0	0	0	0	0	0	0	0	0	0	0	0	0	0	0	0	0	0	0	0	0	0	0	0	0	0	0	0	0	0	0	0	0	0	0	0	0	0	0	0	0	0	0	0	0	0
Zm00004b002981_T001	0	0	0	0	0	0	0	0	0	0	0	0	0	0	0	0	0	0	0	0	0	0	0	0	0	0	0	0	0	0	0	0	0	0	0	0	0	0	0	0	0	0	0	0	0	0	0	0	0	0	0	0	0	0	0	0	0	0	0	0	0	0	0	0	0	0	0	0	0	0	0	0	0	0	0	0	0	0	0	0	0	0	0	0	0	0	0	0	0	0	0	0	0	0	0	0	0	0	0	0	0	0	0	0	0	0	0	0	0	0	0	0	0	0	0	0	0	0	0	0	0	0	0	0	0	0	0	0	0	0	0	0	0	0	0	0	0	0	0	0	0	0	0	0	0	0	0	0	0	0	0	0	0	0	0	0	0	0	0	0	0	0	0	0	0	0	0	0	0	0	0	0	0	0	0	0	0	0	0	0	0	0	0	0	0	0	0	0	0	0	0	0	0	0	0	0	0	0	0	0	0	0	0	0	0	0	0	0
Zm00004b002982_T001	4.69	2.74	6.47	2.46	1.83	4.93	4.86	3.06	3.88	4.24	3.16	2.8	3.26	4.44	3.58	4.72	6.92	2.24	3.55	1.49	4.09	3.83	4.26	1.79	3.16	5.23	3.48	4.49	3.74	2.79	3.44	3.8	4.48	3.36	6.48	4.06	4.68	5.6	4.48	3.07	4.17	4.72	3.11	3.85	4.21	2.65	1.57	3.76	1.06	1.96	0.89	3.73	2.23	3.42	4.2	5.08	3.56	4.37	1.45	4.05	3.32	3.68	4.6	4.14	3.3	1.84	2.84	4	2.65	2.98	3.29	3.16	2.84	6.22	1.9	4.56	2.56	3.98	3.6	3.71	2.27	1.88	6.12	2.62	3.46	3.3	4.21	3.45	1.12	3.32	3.89	2.41	4.63	3.24	4.33	3.17	3.26	4.09	1.77	5.33	3.84	3.82	3.26	4.76	1.44	3.54	2.27	1.6	2.57	0.38	3.19	2.62	2.08	2.1	3.25	1.95	3.94	2.15	2.18	1.76	2.54	4.3	5.15	1.72	2.56	4.35	7.18	4.21	6.2	2.33	4.57	1.72	4.72	4.18	3.95	3.72	4.72	5.01	3.71	8.27	5.09	3.42	4.95	3.4	2.59	2.07	4.83	2.04	2.61	3.24	2.31	0.82	3.28	4.56	1.28	2.67	2.54	2.49	3.63	1.74	2.28	3.32	3.32	1.09	2.17	2.51	2.99	3.94	4.66	5.9	4.89	2.09	3.41	7.19	4.38	1.89	3.49	3.28	4.71	4.35	5.2	2.7	3.66	4.36	2.38	4.59	1.88	2.12	4.18	3.57	5.05	3.52	3.99	4.27	4.58	4.94	3.56	4.71	3.08	2.06	3.9	6.25	5.87	3.52	2.65	3.48	1.46	3.87
Zm00004b002983_T001	0	0	0	0	0	0	0	0	0	0	0	0	0	0	0	0	0	0	0	0	0	0	0	0	0	0	0	0	0	0	0	0	0	0	0	0	0	0	0	0	0	0	0	0	0	0	0	0	0	0	0	0	0	0	0	0	0	0	0	0	0	0	0	0	0	0	0	0	0	0	0	0	0	0	0	0	0	0	0	0	0	0	0	0	0	0	0	0	0	0	0	0	0	0	0	0	0	0	0	0	0	0	0	0	0	0	0	0	0	0	0	0	0	0	0	0	0	0	0	0	0	0	0	0	0	0	0	0	0	0	0	0	0	0	0	0	0	0	0	0	0	0	0	0	0	0	0	0	0	0	0	0	0	0	0	0	0	0	0	0	0	0	0	0.54	0	0.08	0	0	0	0	0	0	0	0	0	0	0	0	0	0	0	0	0	0	0	0	0	0	0	0	0	0	0	0	0	0	0	0	0	0	0	0	0	0	0	0	0	0
Zm00004b002984_T001	18.77	19.84	16.18	15.73	18.33	15.35	24.89	15.29	18.05	12.72	22.99	14.91	20.09	19.42	18.03	11.66	12.34	16.78	9.88	8.71	14.3	12.28	32.64	19.74	20.69	20.18	21.53	22.46	22.87	13	7.23	6.66	12.65	12.76	9	10.22	12.73	17.63	12.81	9.72	11.81	10.93	15.56	13.78	13.12	16.19	28.95	21.31	18.29	16.76	21.45	16.77	19.96	12.14	13.44	14.68	12.1	14.57	16.63	15.59	10.3	13.68	16.86	8.92	14.38	11.67	14.97	9.32	15.33	9.19	12.58	11.67	15.99	7.77	20.45	10.03	14.09	11.59	13.08	14.83	13.62	14.35	18.78	15.7	11.67	14.32	12.36	14.45	17.13	10.54	11.89	15.95	11.84	10.8	18.4	16.11	14.08	17.24	12.41	11.32	17.85	7.88	12.76	16.32	11.07	13.36	23.44	16.98	18.49	29.82	20.56	26.54	30.89	23.82	32.86	28.32	18.81	22.02	24.3	21.51	24.64	23.89	18.43	21.65	14.46	26.12	32.45	22.83	22.73	37.22	27.43	25.52	19.12	18.93	25.16	13.9	13.92	15.03	16.82	14.06	14.75	32.22	25.51	20.99	25.51	23.56	14.5	27.4	28.7	24.8	25.7	28.27	14.87	30.8	28.39	20.44	16.84	23.62	27.9	21.98	19.85	21.68	19.64	23.93	37.38	24.62	17.29	13.8	14.9	13.64	15.58	22.7	18.06	14.38	16.29	17.51	26.58	19.7	44.06	15.06	24.37	18.38	23.67	19.64	20.98	16.21	19.59	18.45	17.57	23.35	29.35	20.64	19.2	26.78	17.06	32.58	21.05	21.87	24.31	30.54	24.17	27.44	21.86	18.62	13.26	19.38	16.01	19.43
Zm00004b002985_T001	0	0	0	0	0	0	0	0	0	0.28	0	0	0	0	0.06	0.28	0.9	0.28	0	0.5	0	0.33	0	0	0	0	0	0	0	0.23	0.34	0	0	0	0	0.1	0	0	0	0	0	0	0	0	0	0	0	0	0	0	0	0	0	0.62	0	0.56	0.36	0	0	0.31	1.33	0.4	0	0	0	0	0.26	0	0	0	0.03	0	0	0	0	0	0	0	0	0	0	0	0	0	0	0	0	0	0	0.2	0.23	0	0	0	0	0	0.05	0	0	0	0	0	0	0	0	0	0	0.32	0	0	0	0	0	0.05	0	0	0	0	0	0	0	0	0	0	0	0.48	0	0.08	0	0	0	0	0	0	0	0	0	0	0	0.28	0.06	0	0	0.31	0	0	0	0	0	0.04	0	0	0	0	0	0	0	0	1.12	1.45	0.33	3.83	0.28	0	0.81	1.12	0	0	0	0	0	0	0	0	0	0	0	0	1.68	0	0	0	0.24	0	0	0	0	0	0	0	0	0	0.25	0	0	0	0	0	0	0	0.03	0	0	0	0	0	0	0
Zm00004b002986_T001	0	0	0	0	0	0	0	0	0	0.28	0	0.31	0	0.28	0.17	0.28	0.3	0.28	0.51	0.25	0.88	0.42	0	0	0	0	0.32	0	0.05	0.46	0	0.63	0.53	0	0	0.27	0.26	0.28	0	0	0.23	0	0.24	0.32	0.17	0	0.63	0	0.35	0.28	0.3	0.27	0.26	0	0	0	0	0	0.36	0	0	0.04	0	0.32	0	0	0	0.27	0	0	0.07	0.49	0	0	0	0	0	0.36	0.12	0	0.57	0.71	0	0	0.22	0.28	0	0.22	0	0.2	0.46	0.37	0	0.22	0.54	0	0.22	0	0	0.33	0.27	0.72	0	0	0	0.17	0	0	0	0.38	0.35	0	0	0.1	0.36	0	0	0	0	0	0.06	0	0.27	0.74	0	0	0.31	0.22	0	0	0	0	0.47	0	0.08	0.25	0	0	0	0.55	0.16	0.29	0.38	0	0	0	0.57	0.29	0	0.19	0	0	0	0.29	0	0.3	0	0.08	0	0	0.33	0.51	0	0	0	0.12	0	0	0	0.37	0.61	0.26	0.68	0	0.24	0	0	0	0	0	0.32	0.81	0.16	0	0	0	0	0	0.42	0	0	0.05	0	0.78	0	0.33	0	0.34	0.62	0	0.26	0.69	0.65	0.25	0	0	0	0.26
Zm00004b002987_T001	6.78	18.13	9.71	17.21	16.13	21.38	10.93	21.84	15.26	12.16	8.12	21.74	17.64	23.86	16.7	27.77	21.36	20.97	18.23	25.39	12.26	21	14.19	18.46	9.77	14.2	19.63	7.86	14.02	20.66	23.08	29.48	23.99	14.78	26.99	23.16	18.45	11.47	22.42	25.83	17.37	25.84	24.42	28.2	21.75	10.6	10.7	14.1	14.07	26.25	20.26	35.41	18.77	23.96	34.16	25.97	23.48	24.47	27.84	19.02	26.92	25.73	6.13	12.74	15.88	12.29	13.16	26.37	17.69	17.89	15.27	17.99	22.19	18.39	9.51	10.03	7.68	17.38	14.74	15.69	14.47	16	10.2	18.9	24	16.52	14.46	16.28	12.36	15.61	13.95	18.18	14.16	18.79	14.34	13.43	15.1	17.53	18.08	14.98	17.3	21.01	24.98	28.21	28.16	21.28	6.8	17.3	16.95	16.61	17.73	13.46	13.19	14.58	11.92	8.46	11.53	7.52	12.02	8.46	9.99	9.4	10.84	12.3	18.42	11.85	5.62	11.41	5.17	6.2	10	8.28	15.58	8.36	8.93	9.93	9.7	5.01	7.7	12.68	9	11.69	10.66	11.73	12.57	9.58	12.79	11.08	13.42	11.69	8.48	11.96	18.65	14.55	14.35	20.74	15.25	14.85	11.72	15.62	21.48	16.32	20.74	16.04	16.25	16.88	7.65	12.32	13.04	13.64	11.61	12.53	10.56	9.78	11.39	9.97	10.74	7.46	8.07	8.7	7.47	10.54	8.99	4.09	10.97	10	11.27	7.42	7.95	11.2	7.57	8.81	9.48	6.6	14.01	7.57	8.1	4.37	8.31	4.46	7.86	11.46	8.48	10.82	12.67	14.17	17.17	12.46
Zm00004b002988_T001	1.56	5.82	3.6	5.9	5.5	4.93	3.04	4.8	4.39	3.11	4.06	3.73	4.34	6.93	4.43	8.05	8.12	4.19	7.09	6.97	3.79	6.37	5.68	4.36	1.72	5.23	2.22	3.65	3.81	4.18	5.86	6.02	5.8	4.37	7.2	5.57	5.2	6.72	5.13	4.35	7.64	7.95	6.46	5.45	6.11	3.53	4.4	3.76	1.41	6.14	5.36	4.53	4.16	10.27	8.96	3.67	7.83	7.28	10.49	8.73	7.97	8.15	3.58	2.87	3.3	4.91	4.65	5.06	6.19	6.96	4.69	4.38	4.9	3.37	4.28	3.65	3.84	3.98	4.06	3.99	7.38	6.12	4.08	2.33	3.24	3.58	5.52	4.53	2.53	4.29	5.03	4.27	4.63	4.53	3.79	3.42	4.06	6.14	3.9	4.99	6.59	8.12	5.97	7.82	7.46	6.37	9.45	8.65	4.37	9.82	9.22	6.35	10.76	8.37	6.86	5.86	6.07	4.57	9.01	9.52	6.98	7.79	9.48	9.1	9.09	7.98	7.49	8.49	9.82	6.98	4.29	4.48	7.08	5.9	6.42	7.2	7.96	4.18	5.13	8	6.49	6.27	10.66	8.64	10.72	10.87	8.53	9.33	10.06	9.38	5.91	7.34	10.08	7.7	9.57	6.81	8.58	8	6.42	9.54	9.11	10.46	8.85	14.14	10.02	9.79	2	4.93	6.21	10.32	4.28	6.26	7.16	8.92	6.26	3.77	6.44	5.07	10.09	7.03	6.82	5.68	6.41	5.46	4.29	4.32	6.44	2.97	8.37	8.81	5.68	5.79	6.48	5.05	8.15	4.61	6.8	3.7	6.46	2.74	5.5	9.03	4.89	4.53	5.31	8.45	8.15	6.73
Zm00004b002989_T001	0	0	0	0	0	0	0	0	0	0	0	0	0	0	0	0	0	0	0	0	0	0	0	0	0	0	0	0	0	0	0	0	0	0	0	0	0	0	0	0	0	0	0	0	0	0	0	0	0	0	0	0	0	0	0	0	0	0	0	0	0	0	0	0	0	0	0	0	0	0	0	0	0	0	0	0	0	0	0	0	0	0	0	0	0	0	0	0	0	0	0	0	0	0	0	0	0	0	0	0	0	0	0	0	0	0	0	0	0	0	0	0	0	0	0	0	0	0	0	0	0	0	0	0	0	0	0	0	0	0	0	0	0	0	0	0	0	0	0	0	0	0	0	0	0	0	0	0	0	0	0	0	0	0	0	0	0	0	0	0	0	0	0	0	0	0	0	0	0	0	0	0	0	0	0	0	0	0	0	0	0	0	0	0	0	0	0	0	0	0	0	0	0	0	0	0	0	0	0	0	0	0	0	0	0	0	0	0
Zm00004b002990_T001	0	0	0	0	0	0	0	0	0	0	0	0	0	0	0	0	0	0	0	0	0	0	0	0	0	0	0	0	0	0	0	0	0	0	0	0	0	0	0	0	0	0	0	0	0	0	0	0	0	0	0	0	0	0	0	0	0	0	0	0	0	0	0	0	0	0	0	0	0	0	0	0	0	0	0	0	0	0	0	0	0	0	0	0	0	0	0	0	0	0	0	0	0	0	0	0	0	0	0	0	0	0	0	0	0	0	0	0	0	0	0	0	0	0	0	0	0	0	0	0	0	0	0	0	0	0	0	0	0	0	0	0	0	0	0	0	0	0	0	0	0	0	0	0	0	0	0	0	0	0	0	0	0	0	0	0	0	0	0	0	0	0	0	0	0	0	0	0	0	0	0	0	0	0	0	0	0	0	0	0	0	0	0	0	0	0	0	0	0	0	0	0	0	0	0	0	0	0	0	0	0	0	0	0	0	0	0	0
Zm00004b002991_T001	8.86	3.76	4.67	3.44	12.46	6.03	11.53	5.68	7.05	3.11	2.25	4.66	6.24	5.55	4.36	8.33	5.42	6.71	5.06	5.48	4.96	5.99	16.67	3.08	2.01	0.75	6.65	5.33	5.75	7.43	5.86	10.46	3.95	4.03	7.56	6.55	4.16	4.76	6.09	8.69	5.33	4.97	5.98	6.73	5.84	3.53	5.03	5.33	3.87	7.26	8.34	8.79	6.02	7.16	3.64	5.08	6.76	5.24	8.32	5.3	3.99	5.69	5.11	3.5	5.09	5.22	6.71	6.39	4.42	4.47	5.11	6.32	4.9	4.66	4.76	0.91	2.56	3.26	3.91	3.99	5.39	6.59	6.94	6.69	4.32	3.85	3.16	5.12	2.25	5.66	4.8	3.9	3.09	3.89	4.06	3.42	3.88	7.89	4.96	3	5.22	6.68	10.59	7.48	8.18	6.75	4.16	2.56	7.19	2.64	5.32	4.11	2.43	4.06	2.89	3.25	3.94	4.03	3.28	4.23	3.6	4.56	3.52	3.94	7.69	3.14	3.43	4.38	5.17	0	4.29	1.72	4.01	4.67	3.31	4.97	5.97	1.25	2.57	5.24	4	3.99	6.09	5.87	4.07	3.88	5.12	4.66	5.59	4.91	2.57	3.53	7.06	6.56	5.42	4.44	5.08	4.95	5.3	2.6	5.86	6.12	3.32	3.26	2.71	4.17	3.33	2.96	2.48	8.48	6.11	4.7	2.73	6.33	4.64	4.58	4.56	5.67	5.38	3.01	5.52	4.32	4.72	5.46	3.34	1.89	5.1	3.18	3.97	3.57	2.84	3.67	4.49	2.33	8.4	2.63	3.56	1.01	4.31	3.09	3.73	5.9	2.94	2.26	7.37	4.72	3.2	4.4
Zm00004b002992_T001	0	0	0	0	0	0	0	0.44	0.06	0	0	0.31	0	0	0.06	0.28	0.3	0.28	0	0	0	0.14	0	0.26	0	0	0	0	0.04	0	1.03	0	0	0	0.36	0.23	0	0	0	0.51	0	0	0	0	0.06	0	0	0	0	0.84	0	0.27	0.16	0.31	0	0.28	0.36	0	0	0	0	0.12	0	0	0	0	0.26	0	0.29	0	0.07	0	0	0.26	0	0	0	0	0.04	0	0.28	0	0	0	0	0	0	0.04	0	0.2	0	0.56	0	0	0	0	0.1	0	0	0	0	0	0	0	0	0	0	0	0	0	0	0	0	0	0	0	0	0	0	0	0	0	0	0.25	0	0	0	0.04	0	0	0	0	0	0	0	0	0	0	0	0	0	0	0	0.31	0	0.26	0	0	0	0.07	0	0	0	0	0	0	0	0	0.56	0	0.33	0.26	0	0	0.27	0.2	0	0.49	0.31	0.37	0	0	0	0	0.15	0.27	0	0	0	0	0	0	0.04	0	0	0	0	0	0	0	0	0	0	0	0	0.33	0	0	0	0	0.04	0	0	0	0	0.25	0	0.04
Zm00004b002993_T003	0	0	0.72	0.49	1.1	0.55	0	0.44	0.41	0.28	0	1.24	0.27	0.83	0.52	1.11	0.6	1.96	0.76	1	0.88	1.05	0.71	0.77	0.29	0.75	0.95	0.28	0.62	1.39	0.69	0.95	0.53	0	0.36	0.65	0.26	0.28	0.64	1.28	0.69	0.25	0.24	0.64	0.53	0.59	0.94	0.31	0.35	0.84	1.19	0.27	0.64	0.93	0.28	0.85	0.36	0.87	0.36	1.25	0.66	0.7	1.02	0	0.6	0.31	1.29	1.07	1.18	0.99	0.81	0.97	0	0.78	0.95	0.91	0.43	0	0.58	0.57	1.14	1.41	1.22	0.29	0.22	1.1	1.05	0.87	0.28	1.17	1.14	1.11	0.51	0.65	0.54	0.98	0.8	1.17	0.35	0	0.55	0.95	2.17	1.36	0.24	0.85	0.76	0.64	1.8	0	0.35	1.12	0.69	0.77	0.72	0.65	0.61	1.34	0.82	0	0.69	1.34	0.27	0.25	0.47	0.24	0	0.43	1.55	0	1.14	0.34	0.24	0.98	0.71	0.5	1.24	0	1.14	0.28	0.63	0.29	1.14	1.85	0	0.26	0.28	0.58	0	0.55	0	0	0.76	0.86	0.64	0.89	0.64	0.54	0.56	0	0.98	1.28	0.55	0.54	0.27	0.6	1.33	0	0.93	0.74	1.83	0.52	0.68	0.86	0.86	0.54	0.81	0.3	0.34	0	0.65	0	0.38	0.82	0.72	0	0.54	0.42	0.84	0.71	0.63	0.58	1.25	0	0.51	0	0	0	0.92	0.34	0.38	0.69	0.65	0.75	0.59	0.75	0.29	0.62
Zm00004b002994_T001	0	0	0	0	0	0	0	0	0	0	0	0	0	0	0	0	0	0	0	0	0	0	0	0	0	0	0	0	0	0	0	0	0	0	0.36	0.06	0	0	0	0	0	0	0	0	0	0	0	0	0	0	0	0	0	0	0	0	0	0	0	0	0	0	0	0	0	0	0	0	0	0	0	0	0	0	0	0	0	0	0	0	0	0	0	0	0	0	0	0	0	0	0	0	0	0	0	0	0	0.29	0	0	0	0	0	0	0	0.04	0	0	0	0	0	0	0	0	0	0	0	0.27	0	0	0.05	0	0	0	0	0	0	0	0	0	0	0	0	0	0	0	0.25	0	0	0	0.05	0	0	0	0	0	0	0	0	0	0	0	0	0	0	0	0	0	0	0	0	0	0	0	0	0	0	0	0	0	0	0	0	0	0	0	0.27	0	0	0	0	0	0.04	0	0	0	0	0	0	0.24	0	0.03	0	0	0	0	0	0	0	0	0	0	0	0	0.29	0	0	0.05
Zm00004b002995_T001	0	0	0	0	0	0	0	0	0	0	0	0	0	0	0	0	0	0	0	0	0	0	0	0	0	0	0	0	0	0	0	0	0	0	0	0	0	0	0	0	0	0	0	0	0	0	0	0	0	0	0	0	0	0	0	0	0	0	0	0	0	0	0	0	0	0	0.26	0	0	0	0.03	0	0	0	0	0	0	0	0	0	0	0	0	0	0	0	0	0	0	0	0	0	0	0	0	0	0	0	0	0	0	0	0	0	0	0	0	0	0	0	0	0	0	0	0	0	0	0	0	0	0	0	0	0	0	0	0	0	0	0	0	0	0	0	0	0	0	0	0	0	0	0	0	0	0	0	0	0	0	0	0	0	0	0	0	0	0	0	0	0	0	0	0	0	0	0	0	0	0	0	0	0	0	0	0	0	0	0	0	0	0	0	0	0	0	0	0	0	0	0	0	0	0	0	0	0	0	0	0	0	0	0	0	0	0	0	0	0
Zm00004b002996_T001	0	0	0	0	0.73	0.55	0	0.44	0.21	0.28	0	0	0.27	0.28	0.17	0	0	0	0.25	2.24	1.46	0.66	1.06	0.26	0.29	0.37	0.63	0.28	0.48	0.93	0	0.63	0	0.67	0.72	0.49	0	0	0	0.51	0.69	0.25	0.96	0	0.3	0	0.31	0.31	0	0.56	0	0.53	0.24	0.62	0.56	0.28	0	0.87	0	0.31	0.33	0.37	0	0.32	0.3	0	0	0.53	0.29	0.25	0.21	0.49	0.52	1.04	0	0	0	0	0.29	0.29	0	0.24	0.41	0.29	0	0	1.31	0.32	0	0.98	0	0.93	0.51	0.43	0.54	1.71	0.64	0.58	0.35	0	0.27	1.43	0	0.34	0.72	0.46	0	0	0	0.76	0	0	0.69	0.21	0	0.98	0	0.27	0	0	0.21	0.27	0.27	0.25	1.4	0.24	0.31	0.46	0.52	0	0.29	0	0	0	0.14	0.25	0.25	0	0	0	0.1	0.29	0.38	0	1.11	0	0	0.29	0.37	0.3	0.26	0	0.25	0.29	0.32	0.59	0.32	0.29	0.28	0	0.33	0	1.11	0.27	0	0.28	0.33	0	0.31	0.37	0.92	0	0.68	0.58	0.4	0.54	0.54	0	0	0.33	0.32	0.54	0.32	0.27	0.24	0.27	0.54	0.42	0	0	0	0.22	0.5	0.39	0	0	0.32	0.34	0.31	0.69	0.32	0.35	0	0	1.18	0	0	0.25
Zm00004b002997_T001	2.61	1.71	2.16	1.97	1.1	1.1	1.82	1.75	1.78	0.57	1.8	0.93	1.36	2.22	1.38	1.94	1.5	0.84	0.51	2.24	0.58	1.27	4.26	0.77	0.29	0.37	0.63	1.4	1.29	1.86	2.76	3.17	2.11	1.01	2.16	2.18	1.82	1.96	0.64	1.28	1.16	0	1.92	3.2	1.5	1.47	0.63	0.94	1.41	0.84	0.6	1.6	1.07	0.93	1.4	2.54	2.13	1.75	1.81	1.25	1.33	1.64	0	1.91	1.2	0	1.55	0.8	1.47	0.25	0.9	0.73	1.81	0.78	1.43	0.91	0.85	0.36	0.98	0	1.14	0.47	0.41	0.87	0.86	1.93	1.05	0.84	1.12	2.34	1.14	1.11	0.77	2.81	1.35	0.73	1.42	1.17	1.77	1.66	1.37	2.15	2.17	1.36	1.93	1.7	1.13	1.6	0.51	1.89	1.77	1.87	1.39	1.45	2.17	1.3	0.3	0.54	0.55	2.12	1.16	0.27	0.54	1.23	1.63	0.97	2.18	1.14	0	0.78	0.57	0.69	1.18	0.98	0.7	1.49	2.24	0.42	1.71	2.21	1.61	0.86	1.14	1.23	0.74	0.78	1.42	1.75	1.49	1.18	1.54	2.45	2.27	1.14	2.23	3.55	1.59	2.11	0.56	2.02	1.63	1.79	3.04	2.72	1.08	1.83	0.67	0.49	1.86	1.11	1.83	1.83	0.34	1.15	1.16	0	0	1.19	1.35	0.67	0.65	0.81	0.67	1.64	0.72	1.08	0.81	0.64	0.63	1.43	0.32	0.91	0.75	1.16	1.02	0.33	0.65	0.67	0	1.72	0.79	0.69	0.65	0.75	3.24	2.98	1.46	1.63
Zm00004b002998_T001	0	0	0	0	0	0	0	0	0	0	0	0	0	0	0	0	0	0	0	0	0	0	0	0	0	0	0	0	0	0	0	0	0	0	0	0	0	0	0	0	0	0	0	0	0	0	0	0	0	0	0	0	0	0	0	0	0	0	0	0	0	0	0	0	0	0	0	0	0	0	0	0	0	0	0	0	0	0	0	0	0	0	0	0	0	0	0	0	0	0	0	0	0	0	0	0	0	0	0	0	0	0	0	0	0	0	0	0	0	0	0	0	0	0	0	0	0	0	0	0	0	0	0	0	0	0	0	0	0	0	0	0	0	0	0	0	0	0	0	0	0	0	0	0	0	0	0	0	0	0	0	0	0	0	0	0	0	0	0	0	0	0	0	0	0	0	0	0	0	0	0	0	0	0	0	0	0	0	0	0	0	0	0	0	0	0	0	0	0	0	0	0	0	0	0	0	0	0	0	0	0	0	0	0	0	0	0	0
Zm00004b002999_T001	181.95	170.35	174.75	164.71	254.74	128.29	151.78	137.14	170.46	158.32	147.43	176.1	236.7	142.85	172.28	106.63	128.78	177.84	92.68	124.44	110.05	123.4	374.96	217.43	153.47	175.99	206.44	208.34	222.77	169.49	120.91	174.34	116.77	130.32	153.29	144.19	123.94	181.04	180.66	241.64	241.35	218.87	291.34	180.74	207.45	160.45	170.53	203.11	207.17	184.05	239.84	194.11	194.18	123.54	157.35	159.79	125.95	172.78	112.1	129.7	66.46	130.96	135.93	141.77	163.01	182.44	283.09	227.73	246.77	259.42	205.02	293.96	244.56	219.11	155.96	168.76	161.79	205.64	207.11	253.87	266.45	265.9	194.69	258.16	378.09	257.13	215.34	261.2	123.56	227.95	231.84	215.35	212.08	236.24	215.95	254.61	214.7	297.99	160.26	192.37	163.91	126.77	136.57	196.14	194.21	183.53	111.51	81.7	150.26	106.08	126.22	198.84	147.51	131.73	118.09	134.42	177.2	142.61	127.26	231.71	155.22	180.41	141.44	195.83	165.09	151.17	97.67	155.27	101.26	102.34	170.88	191.77	163.84	152.93	147.17	120.16	151.17	90.62	87.83	172.05	124.37	128.3	115.75	184.91	116.46	156.88	131.63	183.37	107.73	140.63	148.27	80.74	142.63	233.02	152.15	207.08	162.68	160.94	138.37	94.27	115.22	115.01	123.36	97.89	176.86	123	161.26	149.79	199.57	155.88	250.83	189.18	337.66	248.5	211.58	172.39	190.37	127.73	63.91	127.82	170.92	239.46	156.09	184.93	195.04	180.24	167.21	209.97	166.92	148.66	135.69	173.58	142.39	120.32	134.72	122.11	147.04	156.46	181.24	124.89	141.15	262.9	240.5	227.95	324.54	129.97	178.11	227.33
Zm00004b003000_T001	1.04	1.71	2.16	0.98	1.83	2.19	1.21	0.87	1.5	1.13	1.8	1.55	2.17	2.5	1.83	3.33	1.81	1.68	1.01	1.99	1.75	1.93	2.84	2.05	0.57	1.12	1.58	0.56	1.45	2.55	3.1	1.58	2.11	1.68	0.72	1.96	1.82	1.68	1.6	2.56	2.08	2.98	2.87	3.2	2.35	0.59	0.31	2.51	1.76	2.23	1.49	0.53	1.35	0.93	1.12	1.69	2.49	2.62	1.81	1.25	4.65	2.07	3.07	0.64	1.5	2.46	1.55	1.86	2.06	0.75	1.74	1.22	0.77	2.07	0.48	1.82	1.28	1.09	1.25	2.28	2.55	0.94	1.22	1.45	2.59	3.03	2.1	2.02	2.53	2.15	1.6	1.48	2.06	1.08	2.98	1.71	1.95	0.88	0.71	1	1.92	2.63	3.8	2.04	0.96	1.74	0	0.64	1.03	0.38	0.71	0.75	1.39	0.7	1.44	1.3	1.82	1.88	1.09	1.76	1.55	0.81	1.08	0.98	2.1	0.73	1.87	1.26	1.03	0.78	1.43	1.38	1.18	1.48	1.21	0.99	0.75	2.51	2.28	3.58	2.02	0.57	0.38	0.62	2.22	1.04	1.14	0.87	2.24	1.14	1.28	1.63	1.01	0.86	0.96	0.59	1.27	1.09	1.67	1.45	1.63	2.04	1.38	1.09	1.9	1.59	1.66	1.97	1.55	1.84	2.14	1.57	0.68	2.01	1.68	1.62	1.61	0.9	2.02	1.67	1.62	1.62	1.58	1.91	3.34	1.62	1.88	1.91	1.26	0.71	0.63	1.66	1.5	1.16	1.53	0.99	1.3	0.67	0.62	0.34	1.01	2.08	0.98	2.01	0.29	2.24	2.04	1.61
Zm00004b003001_T001	0	0	0	0	0	0	0	0	0	0	0	0	0	0	0	0	0	0	0	0	0	0	0	0	0	0	0	0	0	0	0	0	0	0	0	0	0	0	0	0	0	0	0	0.64	0.08	0	0	0	0	0	0	0	0	0	0	0	0	0	0	0	0	0	0	0	0	0	0	0	0	0	0	0	0	0	0	0	0	0	0	0	0	0	0	0	0	0	0	0	0	0	0	0	0	0	0	0	0	0	0	0	0	0	0	0	0	0	0	0	0	0	0	0	0	0	0	0	0	0	0	0	0	0	0	0	0	0	0	0	0	0	0	0	0	0	0	0	0	0	0	0	0	0	0	0	0	0	0	0	0	0	0	0	0	0	0	0	0	0	0	0	0	0	0	0	0	0	0	0	0	0	0	0	0	0	0	0	0	0	0	0	0	0	0	0	0	0	0	0	0	0	0	0	0	0	0	0	0	0	0	0	0	0	0	0	0	0	0	0
Zm00004b003002_T001	108.44	80.04	81.26	60.97	68.91	60.31	102.6	75.56	79.76	63.61	79.8	73.3	80.89	80.44	75.61	92.75	97.78	114.65	83.06	76.16	89.33	92.29	106.07	47.95	74.72	67.63	81.37	72.44	75.03	83.59	87.15	103.02	103.59	84.64	90.32	92.05	76.91	61	76.24	80.55	79.68	77.76	83.07	83.64	77.36	73.6	76.14	91.84	66.83	70.94	83.13	75.62	76.87	72.51	82.03	68.6	90.73	85.08	78.83	84.18	79.75	80.21	81.25	63.72	56.33	59.89	49.81	65.26	68.69	62.87	63.48	69.78	70.43	87.28	92.25	79.36	78.97	76.75	79.26	77.3	75.48	70.59	89.8	93.9	73.28	64.97	61.53	75.86	70.48	69.67	77.05	66.03	68.72	62.62	58.45	56.63	66.21	79.76	81.9	77.88	70.01	84.99	99.38	76.82	70.51	80.16	41.2	54.47	73.46	43.04	36.52	39.99	46.51	47.88	55.98	44.27	71.31	46.73	56.8	86.4	60.25	65.77	79.39	73.31	77.65	65.79	69.9	71.97	61.48	55.05	56.58	58.98	53.83	54.58	56.75	100.05	90.75	85.61	86.41	90.44	90.65	60.73	52.92	72.85	60.26	51.52	67.66	53.93	44.36	58.03	63.47	35.34	80.89	72.16	53.27	64.88	62.91	61.85	72.53	56.97	78.77	75.23	66.66	47.04	62.56	65.68	60.52	74.9	62.07	73.34	65.99	66.28	64.4	63.85	66.42	63.84	64.17	69.83	71.31	70.27	57.51	83.78	68.67	70.92	64.14	52.15	67.1	65.11	60.24	68.13	77	65.6	58.1	67.92	63.16	68.79	69.31	65.95	54.47	60.39	63.51	71.89	71.79	73.72	54.53	68.34	75.96	69.37
Zm00004b003003_T001	5.21	0	6.47	2.95	2.2	3.84	3.04	3.49	3.4	0.57	2.25	5.9	0.27	0	1.8	0.56	0.3	1.12	1.77	1.74	1.46	1.16	0.35	0	1.44	1.12	0.95	1.12	0.83	1.86	2.07	0.95	4.22	2.69	0.72	2.08	2.34	13.43	0.64	2.05	0.23	0.5	1.68	0	2.61	5.89	2.2	0.63	0.35	0.28	0.89	2.66	1.84	0.31	0	0.28	0.71	0.29	1.45	1.25	0	0.54	0	1.27	2.7	0.92	3.1	0.27	1.47	1.49	1.4	1.46	1.81	2.07	16.64	0	6.83	3.26	4.58	1.14	0.57	2.12	0.82	0.58	2.59	1.93	1.31	1.38	0.28	0.98	0	1.3	0.26	0.86	1.62	0.24	0.69	0	0	0.67	4.12	0	0.27	0.34	0	0.68	12.47	2.24	15.15	10.57	54.96	18.31	30.54	20.61	71.86	131.5	0.3	8.06	23.76	1.06	39.42	0.81	4.88	1.48	6.3	6.53	15.6	5.93	9.3	6.2	5.14	3.79	16.05	14.51	9.17	2.23	1.49	2.09	13.12	3.03	4.39	3.14	3.43	0.62	11.83	23.56	1.42	16.33	23.86	10.52	2.06	20.66	1.76	1.14	2.87	15.7	0.95	6.45	12.83	5.78	2.28	5.61	1.11	7.07	13	6.81	0.67	9.36	1.55	1.84	1.83	1.57	4.09	5.18	3.26	1.35	6.18	5.97	6.39	0.33	3.25	1.08	3.51	0.55	1.43	9.19	2.95	4.67	2.09	111.02	9.15	17.63	1.75	0.78	1.53	2.63	0.97	1.35	5.54	3.43	2.25	0.69	29.7	22.39	4.13	5.96	6.4	11.55
Zm00004b003004_T001	3.13	2.05	2.16	3.44	1.47	2.19	4.25	1.75	2.55	3.39	5.86	3.11	3.26	2.77	3.68	3.05	7.22	5.31	4.3	4.23	7.59	5.28	4.26	2.82	3.16	3.74	4.43	1.4	3.3	1.16	1.72	1.27	2.37	2.02	1.08	1.6	3.38	1.68	1.6	1.79	3.94	1.99	4.07	1.92	2.55	2.06	1.89	3.13	4.22	1.4	2.98	2.4	2.58	2.18	1.4	3.67	2.85	2.62	7.23	4.68	0.33	3.12	1.02	0.96	0.9	3.69	2.06	2.93	1.47	2.73	1.97	3.16	2.58	1.29	0	1.82	1.28	2.17	1.76	2.57	2.84	2.35	4.49	3.78	3.67	3.03	1.31	3.01	1.12	0.98	0.91	1.11	1.29	1.51	1.62	1.22	1.22	2.63	1.77	2.66	1.1	0.72	0.54	2.38	2.17	1.75	9.45	1.6	2.31	7.17	7.45	12.33	8.33	6.95	6.14	9.11	0.61	6.45	3	6	5.22	4.03	2.71	4.43	1.63	6.29	5.93	4.17	2.58	8.53	2	4.83	4.49	3.2	4.27	1.74	2.24	3.34	2.57	3.31	2.64	8.27	9.52	5.87	5.92	9.32	1.71	7.29	16.03	7.99	5.65	7.34	0.76	2.28	9.57	0.89	4.13	4.37	10.32	7.52	5.53	10.71	2.77	5.44	8.67	7.28	2.99	0.99	1.86	3.32	3.67	5.74	3.41	2.59	3.07	4.85	3.49	3.28	5.05	2.68	3.9	3.24	3.78	1.36	1.67	4.05	3.49	2.12	1.88	3.1	3.79	2.68	3.24	3.1	3.06	4.61	3.89	4.04	4.62	5.83	4.05	1.74	1.63	3.02	3.54	2.49	0.87	2.21
Zm00004b003005_T001	43.79	53.7	42.79	40.32	48.02	39.47	27.32	30.57	40.75	62.2	29.31	44.1	68.13	57.7	52.29	51.09	52.05	76.06	60.52	70.93	65.39	62.67	49.31	48.46	25.87	26.9	58.58	41.56	41.78	73.6	56.84	55.16	58.52	59.45	67.65	61.87	59.5	48.97	47.41	63.16	75.28	61.12	78.52	55.76	61.21	49.75	52.86	43.88	34.47	50.27	46.78	45.27	46.18	54.15	75.88	40.94	45.19	40.79	43.75	55.5	89.72	55.74	14.31	43.33	35.06	36.24	48.26	47.41	39.51	48.21	39.04	38.17	52.37	60.6	27.1	21.89	25.19	26.79	36.02	43.93	47.39	49.65	35.1	58.44	68.1	50.93	73.1	53.33	50.55	56.01	58.53	69.56	46.07	47.07	54.66	58.83	55.16	47.62	36.17	48.59	32.4	56.58	57.56	45.21	49.82	46.74	42.33	48.38	36.47	44.17	36.87	37.75	54.15	42.87	35.03	35.48	46.73	37.06	43.97	43.03	40.22	56.65	56.63	68.64	69.95	45.96	54.61	58.74	22.22	13.18	45.43	34.84	43.91	43.03	33.77	65.04	72.85	48.03	67.3	60.66	62.78	47.61	30.46	42.29	28.84	53.33	67.95	53.64	39.88	45.5	42.91	33.71	57.96	57.04	38.91	54.21	46.71	47.35	44.08	35.28	50.77	43.35	61.13	38.89	56.6	47.16	43.56	29.07	47.8	43.85	54.08	41.75	58.26	49.47	45.98	46.6	41.35	47.15	30.94	46.51	50.36	36.22	42.73	52.1	51.5	40.8	48.58	45.39	40.37	44.31	32.5	44.44	47.38	25.62	38.96	35.22	53.44	54.51	40	23.67	39.85	48.97	43.4	47.3	62.49	47.47	39	48.1
Zm00004b003006_T001	2.61	4.45	0.72	1.48	2.93	2.74	0.61	2.18	2.21	4.24	3.16	4.35	7.87	4.72	4.87	4.72	6.62	8.67	7.85	8.96	9.93	7.79	3.19	9.49	0.86	2.24	4.43	2.25	3.74	8.59	1.72	8.88	4.22	3.02	5.04	5.25	1.56	3.92	2.88	9.72	6.95	4.97	12.93	6.41	6.17	3.24	2.83	3.45	3.17	10.33	5.06	6.12	4.89	4.67	10.36	4.8	3.2	6.41	4.7	6.24	6.98	5.92	0.51	1.59	2.4	3.69	8.77	8.79	5.01	7.45	4.78	9.97	10.06	7.25	0.95	0.91	3.84	2.53	5.07	4.56	6.24	7.06	1.63	5.81	10.16	7.16	9.2	6.48	5.34	6.25	5.94	10.76	10.55	8.85	8.93	12.94	8.7	6.14	2.13	2.66	1.65	5.97	2.72	3.06	5.05	3.67	2.65	5.45	4.88	3.78	3.19	4.49	5.21	4.24	5.06	4.88	6.98	2.69	5.73	1.41	4.46	4.3	3.79	7.63	3.03	1.69	3.12	3.93	0.52	0	3.14	4.83	5.67	2.46	2.77	3.97	4.23	2.51	3.71	5.79	4.04	2.28	2.67	2.47	3.33	5.18	5.12	6.41	2.98	3.81	6.17	3.26	3.28	5.99	4.15	6.22	8.58	5.38	5.02	2.89	6.83	6.12	6.09	3.81	7.85	5.52	2.66	0.49	4.03	4.42	3.36	6	9.54	5.46	4.5	5.39	2.42	1.79	2.69	3.35	4.87	7.57	4.01	5.46	4.29	3.78	4.03	5.09	4.18	2.86	0.32	3.75	3.24	0.39	2.55	1.65	3.56	4.37	8.31	1.03	3.14	6.25	6.53	4.78	10.91	5.96	3.2	6.27
Zm00004b003007_T001	0	0	0	0	0	0	0	0	0	0	0	0	0	0	0	0	0	0	0	0	0	0	0	0	0	0	0	0	0	0	0	0	0	0	0	0	0	0	0	0	0	0	0	0	0	0	0	0	0	0.28	0	0	0.04	0	0	0	0	0	0	0	0	0	0	0	0	0	0	0	0	0	0	0	0	0	0	0	0	0	0	0	0	0	0	0	0	0	0	0	0	0	0	0	0	0	0	0	0	0	0	0	0	0	0	0	0	0	0	0	0	0	0	0	0	0	0	0	0	0	0	0	0	0	0	0	0	0	0	0	0	0	0	0	0	0	0	0	0	0	0	0	0	0	0	0	0	0	0	0	0	0	0	0	0	0	0	0	0	0	0	0	0	0	0	0	0	0	0	0	0	0	0	0	0	0	0	0	0	0	0	0	0	0	0	0	0	0	0	0	0	0	0	0	0	0	0	0	0	0	0	0	0	0	0	0	0	0	0	0
Zm00004b003008_T001	0	0	0	0	0	0	0	0	0	0	0	0	0	0	0	0	0	0	0	0	0	0	0	0	0	0	0	0	0	0	0	0	0	0	0	0	0	0	0	0	0	0	0	0	0	0	0	0	0	0	0	0	0	0	0	0	0	0	0	0	0	0	0	0	0	0	0	0	0	0	0	0	0	0	0	0	0	0	0	0	0	0	0	0	0	0	0	0	0	0	0	0	0	0	0	0	0	0	0	0	0	0	0	0	0	0	0	0	0	0	0	0	0	0	0	0	0	0	0	0	0	0	0	0	0	0	0	0	0	0	0	0	0	0	0	0	0	0	0	0	0	0	0	0	0	0	0	0	0	0	0	0	0	0	0	0	0	0	0	0	0	0	0	0	0	0	0	0	0	0	0	0	0	0	0	0	0	0	0	0	0	0	0	0	0	0	0	0	0	0	0	0	0	0	0	0	0	0	0	0	0	0	0	0	0	0	0	0
Zm00004b003009_T001	0	0	0	0	0	0	0	0	0	0	0	0	0	0	0	0	0	0	0	0	0	0	0	0	0	0	0	0	0	0	0	0	0	0	0	0	0	0	0	0	0	0	0	0	0	0	0	0	0	0	0	0	0	0	0	0	0	0.29	0	0	0	0.04	0	0	0	0	0	0	0	0	0	0	0	0	0	0	0	0	0	0	0	0	0	0	0	0	0	0	0	0	0	0	0	0	0	0	0	0	0	0	0	0	0	0	0	0	0	0	0	0	0	0	0	0	0	0	0	0	0	0	0	0	0	0	0	0	0	0	0	0	0	0	0	0	0	0	0	0	0	0	0	0	0	0	0	0	0	0	0	0	0	0	0	0	0	0	0	0	0	0	0	0	0	0	0	0	0	0	0	0	0	0	0	0	0	0	0	0	0	0	0	0	0	0	0	0	0	0	0	0	0	0	0	0	0	0	0	0	0	0	0	0	0	0	0	0	0	0
Zm00004b003010_T001	0	0	0	0	0	0	0	0	0	0	0	0	0	0	0	0	0	0	0	0	0	0	0	0	0	0	0	0	0	0	0	0	0	0	0	0	0	0	0	0	0	0	0	0	0	0	0	0	0	0	0	0	0	0	0	0	0	0	0	0	0	0	0	0	0	0	0	0	0	0	0	0	0	0	0	0	0	0	0	0	0	0	0	0	0	0	0	0	0	0	0	0	0	0	0	0	0	0	0	0	0	0	0	0	0	0	0	0	0	0	0	0	0	0	0	0	0	0	0	0	0	0	0	0	0	0	0	0	0	0	0	0	0	0	0	0	0	0	0	0	0	0	0	0	0	0	0	0	0	0	0	0	0	0	0	0	0	0	0	0	0	0	0	0	0	0	0	0	0	0	0	0	0	0	0	0	0	0	0	0	0	0	0	0	0	0	0	0	0	0	0	0	0	0	0	0	0	0	0	0	0	0	0	0	0	0	0	0
Zm00004b003011_T001	0	0	0	0	0	0.55	0	0	0.07	0	0	0	0	0	0	0	0.3	0	0	0	0.29	0.1	0	0.51	0	0	0	0	0.09	0	0	0	0.26	0.34	0	0.1	0	0	0	0	0	0	0	0.32	0.04	0	0	0	0	0	0	0	0	0	0	0	0.36	0	0	0.31	0	0.08	0	0	0	0	0	0	0	0	0	0	0	0	0	0	0	0	0	0	0.28	0	0	0	0	0	0	0.04	0	0	0.23	0.19	0	0	0	0	0.05	0	0	0	0	0.24	0	0	0	0.03	0	0.32	0	0	0	0	0	0.05	0	0	0	0	0	0	0	0.27	0	0	0	0	0	0.05	0	0	0	0	0	0	0	0	0	0	0.29	0.28	0.11	0	0	0	0	0	0	0	0	0	0.26	0	0.25	0	0	0.3	0	0.12	0	0	0	0	0.28	0	0	0.04	0	0	0	0	0	0	0	0	0	0	0	0	0	0.67	0	0.27	0.13	0	0	0.54	0	0	0	0	0	0.07	0	0	0	0	0	0	0	0	0	0	0.33	0	0.29	0	0.29	0.15
Zm00004b003012_T001	0	0	0	0	0	0.55	0	0	0.07	0	0.45	0	0.27	0	0.14	0	0	0.28	0	0	0	0.05	0	0	0	0	0	0	0	0	0	0	0	0	0.36	0.06	0	0.28	0	0	0.46	0	0	0	0.09	0	0	0.31	0	0	0	0	0.04	0	0	0.28	0	0	0	0.31	0	0.07	0	0	0	0.31	0	0	0	0	0.04	0	0	0.52	0.48	0	0.43	0	0.2	0.29	0	0	0.41	0.29	0	0	0	0.12	0	0.2	0	0	0	0	0	0	0.03	0	0	0	0	0	0	0	0	0	0	0	0	0	0	0	0	0	0	0	0	0	0.27	0	0.05	0	0	0	0	0	0	0	0	0	0.29	0	0.24	0	0.09	0	0.25	0	0	0	0.05	0	0	0	0.37	0	0	0	0	0.05	0.26	0	0.25	0.29	0	0.3	0	0.16	0	0	0.33	0	0.28	0	0	0.09	0	0	0	0.37	0.31	0.26	0	0.58	0.19	0	0	0	0.34	0	0	0.27	0.09	0.55	0.24	0	0	0	0	0	0	0.1	0	0	0.25	0	0	0	0	0	0.03	0	0	0	0.59	0	0	0.1
Zm00004b003013_T001	1.04	0	1.08	0	0.37	0.55	0	0.87	0.49	1.7	0	0.62	0.27	0	0.52	0	0	0.84	0.51	1	0.58	0.49	0.71	0	0	0	0	0.56	0.21	0.46	1.03	0.32	0.26	0.67	0.36	0.52	1.04	0.28	0	0.26	0	0	0.48	0.64	0.34	0.29	0	0.31	0.7	0.28	0.89	0	0.35	0.31	0.28	0	0.36	0.58	0.36	0.62	0.66	0.4	0.51	0.32	0	0.61	0.26	0.27	0.29	0.25	0.31	0.73	0.77	0.26	0.48	0	0.43	0	0.38	0.57	0.57	0.71	0.41	0	0.43	0.83	0.26	0.47	0	0.59	0.69	0.74	0.51	0.22	0.81	0.73	0.54	0	1.42	0	0.27	0	0.27	1.02	0.24	0.4	0.38	0.32	0.51	0.76	0.35	0	0.69	0.43	0.72	0.33	0.61	0	0	0.71	0.4	1.07	0.81	0.25	0.93	0.24	0	0.55	1.03	0.78	0.29	0.34	0	0.25	0.45	0.25	0.25	0.42	0.86	0	0.36	0.29	0.76	0.31	1.48	0.26	0.57	0.29	0.75	0.59	0	0.27	0	0	0.64	0.59	0	0.21	0.56	0	0.33	1.02	0.83	0.27	0.27	0.47	0	0.49	0.62	0.74	0	0.26	0	0.29	0.3	0.27	0.27	0	1.68	0.67	0.32	0	0.46	0.27	0.72	0.81	0.27	0.21	0	1.19	0.95	0.55	0.25	0.78	1.02	0	0	0	0	0	0.26	0.35	0.33	1.51	0.29	0.5	0.29	0.55
Zm00004b003014_T001	0	0	0	0	0	0	0	0	0	0	0	0	0	0	0	0	0	0	0	0	0	0	0	0	0	0	0	0	0	0	0	0	0	0	0	0	0	0	0	0	0	0	0	0	0	0	0	0	0	0	0	0	0	0	0	0	0	0	0	0	0	0	0	0	0	0	0	0	0	0	0	0	0	0	0	0	0	0	0	0	0	0	0	0	0	0	0	0	0	0	0	0	0	0	0	0	0	0	0	0	0	0	0	0	0	0	0	0	0	0	0	0	0	0	0	0	0	0	0	0	0	0	0	0	0	0	0	0	0	0	0	0	0	0	0	0	0	0	0	0	0	0	0	0	0	0	0	0	0	0	0	0	0.25	0	0	0	0	0.04	0	0	0	0	0	0	0	0	0	0	0	0	0	0	0	0	0	0	0	0	0	0	0	0	0	0	0	0	0	0	0	0	0	0	0	0	0	0	0	0	0	0	0	0	0	0	0	0	0	0
Zm00004b003015_T001	3.13	1.37	2.16	1.97	2.2	3.84	2.43	2.62	2.47	1.98	2.25	3.11	2.99	2.77	2.62	2.22	2.41	2.24	1.52	0.75	1.46	1.77	2.13	1.03	1.15	1.12	0.95	2.53	1.49	1.39	2.07	2.54	1.58	2.35	3.6	2.25	1.56	1.96	2.24	3.07	1.85	2.48	2.39	1.28	2.1	2.06	2.2	2.82	1.41	2.51	1.79	4.26	2.44	1.56	3.92	2.82	2.49	3.79	3.25	2.81	2.33	2.87	2.04	2.87	2.1	2.76	0.77	3.46	2.95	3.23	2.52	4.38	1.03	1.81	2.38	2.74	0.43	3.26	2.29	1.43	2.55	2.35	0.82	2.62	3.46	1.38	2.63	2.15	2.25	1.95	2.06	3.52	1.03	2.59	4.06	1.46	2.36	1.75	1.06	2.66	2.2	3.58	0.81	1.7	1.68	1.93	1.51	2.24	2.31	1.89	1.06	0.37	1.74	1.59	0	0.33	2.12	2.15	2.18	0.35	1.19	1.07	1.63	1.23	1.4	1.45	0.94	1.29	3.62	1.55	4	2.41	1.89	2.46	2.65	2.98	1.74	1.67	0.86	1.93	1.84	1.14	1.14	1.54	2.22	0.52	1.42	2.04	1.49	1.44	0.77	0.82	1.26	1.71	2.23	4.44	1.59	1.83	0.84	2.31	0.98	1.79	1.11	1.9	2.71	1.66	1.33	2.46	1.86	2.21	2.44	1.83	2.04	2.3	2.06	1.89	1.88	1.79	3.36	1	2.92	1.62	2.07	1.36	0.95	1.62	0.81	1.27	2.09	2.14	0.32	1.32	1.99	0.78	2.55	0.66	1.94	2.69	1.23	1.03	1.61	1.74	1.96	2.77	2.36	2.24	4.66	2.62
Zm00004b003016_T001	0	0	0	0.49	0	0	0	0	0.06	0	0	0.31	0	0	0.06	0.28	0	0	0	0	0	0.05	0	0	0	0	0	0	0	0	0.34	0	0	0	0	0.06	0	0.28	0	0	0.23	0	0	0	0.06	0	0	0	0	0	0	0	0	0	0	0	0.36	0	0	0	0	0.04	0	0	0	0	0	0	0	0	0	0	0	0.52	0.48	0	0	0	0.14	0	0	0	0	0	0.43	0	0	0.05	0.28	0.39	0	0.19	0	0	0.27	0	0.14	0.58	0	0	0	0	0	0	0	0.07	0	0	0	0	0	0	0	0	0	0	0	0	0	0	0	0	0	0	0	0	0	0	0	0	0	0.34	0	0	0.06	0	0	0	0	0	0	0.29	0	0	0	0	0	0	0	0.04	0	0	0	0.57	0	0	0	0.08	0	0.29	0	0	0	0	0	0.04	0	0	0.31	0	0	0	0	0	0.04	0	0	0.3	0	0	0	0	0.04	0	0	0	0	0	0.63	0	0	0.08	0	0	0	0	0	0	0	0	0	0.35	0	0	0	0.25	0	0.1
Zm00004b003017_T001	1.04	0	0.36	0	0.37	0.55	0.61	1.75	0.58	0.85	0.45	0.62	0	0.83	0.55	2.78	0.3	0.56	0.51	0.75	0	0.82	0	0	0.29	0	1.27	0.28	0.31	0.93	0.34	0.95	0.53	1.01	0.36	0.69	0	0.28	0.64	0.77	0.69	1.24	0.72	0	0.54	0.29	0.31	0.94	0.7	0.56	0.3	0	0.44	0	1.4	1.13	0.36	0	0.72	1.25	1.66	0.81	0.51	0.64	0.3	0.31	0.52	1.86	0.88	0.5	0.69	0.49	0.52	0	1.9	0	0.43	0.36	0.53	0.29	0.28	0.47	0.82	0.58	0.22	0	0.53	0.4	0	0.39	0	0.37	0.26	0.43	0.54	0	0.25	0	0.71	1.66	0.27	1.43	2.17	1.36	0.24	0.98	0.38	0.96	0	0	0.71	0.75	2.43	0.75	0.72	1.95	0.3	0.81	3	0.35	1.19	0.27	0.81	0.74	0.93	0.73	0.62	0.68	0	0.78	0	1.03	0.71	1.23	0.62	0.99	0	0.84	0.29	0.55	0.53	0.29	0.76	0.31	1.48	0.78	1.99	0.58	0.75	0.87	0.77	0.82	0.76	0.29	0.64	1.18	1.27	0.82	0.28	0.58	1.3	0.51	1.11	0.27	0.54	0.66	1.33	0	1.55	1.47	0.61	2.61	1.02	1.44	1.25	0	1.34	0.6	0	1.34	0.32	0.27	0.55	1.36	1.19	1.35	0.27	0.42	0.21	0.95	0	0.72	0.75	0.39	1.02	0.33	0	1.01	0.62	0.34	0.56	0	1.96	0.75	1.18	0.99	1.46	1.06
Zm00004b003018_T001	0	2.39	1.8	2.46	3.67	2.19	3.04	2.18	2.22	3.68	2.25	4.97	6.79	4.44	4.43	3.61	4.21	2.8	2.79	4.98	3.79	3.7	4.97	1.79	4.02	2.62	3.8	3.09	3.38	5.11	2.41	3.49	5.01	5.37	5.4	4.47	6.5	3.08	2.88	4.6	5.33	4.47	4.07	2.88	4.23	6.18	1.26	3.13	2.46	3.91	2.68	4.26	3.41	4.05	3.36	5.08	3.91	3.2	2.17	4.36	3.32	3.68	2.04	4.46	3.9	3.07	6.45	2.66	3.54	4.72	3.85	4.13	4.39	5.44	2.38	4.56	2.13	3.62	3.81	4.85	4.82	5.18	3.27	6.11	5.19	4.4	2.37	4.52	0.84	3.71	4.12	6.12	2.83	7.13	4.06	4.39	4.15	4.97	4.61	4.99	3.29	4.77	5.16	5.44	4.09	4.66	11.34	10.57	14.13	22.65	39	23.17	18.4	19.89	21.67	22.46	8.19	15.04	13.65	8.11	14.85	16.91	9.48	16.98	8.39	9.68	17.16	13.1	4.65	6.2	8.57	14.14	7.55	9.83	8.49	6.7	7.46	9.19	13.97	9.93	9.45	14.26	11.04	8.95	7.39	15.27	10.8	24.2	27.58	14.94	11.82	15.5	13.36	10.84	11.8	13.92	13.98	13.03	33.76	13.01	23.43	17.85	15.21	20.39	37.65	23.04	14.63	2.96	8.07	8.11	10.69	9.39	5.45	4.31	7.95	11.85	7.79	12.24	8.75	4.68	3.9	5.14	7.76	5.46	8.35	5.67	15.3	8.06	6.9	30.97	18.62	12.42	4.99	5.05	7.89	5.92	5.83	6.73	8	3.09	5.94	3.82	6.2	9.81	8.55	16.65	6.69	8.62
Zm00004b003019_T001	0.52	0	0.36	0.49	0.37	0	0	0	0.22	0.28	0	0	0	0.28	0.11	0	0	0	0	0	0	0	0	0	0	0	0	0	0	0	0	0.32	0.26	0	0	0.1	0.26	0.28	0	0	0	0	0	0.32	0.11	0	0	0	0	0.56	0	0.27	0.12	0	0	0.28	0.36	0	0	0	0	0.08	0	0	0	0.31	0	0	0.29	0	0.07	0	0	0	0	0.91	0.43	0	0.19	0	0	0	0	0	0.22	0	0	0.03	0.28	0	0	0.19	0	0	0.27	0	0.09	0.29	0	0	0	0	0	0	0	0.04	0	0.32	0	0	0	0	0	0.05	0	0	0	0	0	0	0	0	0	0	0	0.24	0.31	0.09	0	0	0	0	0	0.25	0.04	0	0	0	0	0.28	0.06	0	1.14	0	0	0.26	0	0	0	0.18	0	0	0.25	0	0	0	0	0.04	0	0	0	0	0	0	0	0	0	0	0	0.74	0.31	0.52	0	0	0.2	0.54	0	0.3	0	0	0.32	0	0.17	0.27	0.24	0	0	0	0.42	0	0.32	0.16	0.25	0	0	0	0	0	0	0	0.03	0	0	0.25	0	0	0.29	0.09
Zm00004b003020_T001	8.86	6.5	7.55	9.34	7.7	1.1	10.93	7.86	7.48	5.09	5.86	6.52	7.6	6.93	6.4	9.16	5.72	6.99	8.36	10.2	9.05	8.25	9.22	8.2	4.02	9.71	7.6	7.3	7.67	5.8	11.71	5.71	7.12	7.73	9.36	7.91	7.79	7.83	7.05	6.9	5.33	6.21	5.27	6.09	6.56	7.07	4.72	5.64	7.39	9.5	9.24	4.79	6.91	6.22	10.64	9.03	4.63	6.99	9.04	7.48	7.64	7.71	9.2	6.37	8.09	5.84	5.94	6.93	5.6	4.22	6.52	8.51	6.97	7.77	8.56	4.56	7.26	9.41	7.58	6.28	6.81	6.82	4.9	6.69	8.65	4.4	6.05	6.32	4.77	6.44	8.69	5.94	5.92	6.69	7.04	5.86	6.42	7.6	7.09	8.99	6.86	5.25	7.6	6.8	6.26	7.06	6.05	6.73	6.42	10.57	9.57	8.6	8.68	8.09	10.83	8.14	8.5	7.52	6.01	6.7	7.95	6.98	6.5	6.4	7.93	9.43	11.23	8.08	11.37	13.96	5.43	5.17	5.43	8.11	8.24	10.18	5.47	9.61	9.13	6.62	8.2	11.97	8.38	7.41	9.24	9.58	5.97	4.66	9.69	8.36	8.22	12.51	10.58	5.99	13.4	9.48	6.67	9.55	13.67	8.1	14	10.97	9.96	8.97	9.48	10.74	8.65	9.85	7.45	7	3.36	7.05	4.77	5.75	6.73	6.2	9.13	9.55	11.77	6.02	6.17	5.68	7.79	6	3.81	5.4	5.9	7	6.48	10.01	8.52	6.64	7.23	8.15	8.66	10.2	5.83	5.05	6.77	5.49	7.17	5.9	5.87	5.03	5.01	7.46	8.44	6.29
Zm00004b003021_T001	0	0.34	0	0	0.73	0	0	0	0.13	0.57	0.45	0.31	0	0.28	0.32	1.67	0.3	0.84	0.25	0.25	0.29	0.6	1.77	0	0.29	0	0.32	0.84	0.54	0.7	0.34	1.27	0.53	1.01	0.36	0.7	0	1.12	0.64	0	0.46	2.24	0.72	0	0.65	0	0.63	1.57	1.76	0.28	0	1.33	0.8	0.31	0.28	0.85	0	0.29	0.36	0.94	0.33	0.42	0	0	0	0	0.52	0.53	0	0.5	0.19	0.97	1.29	0.52	0.48	0.91	0.43	0	0.66	0	1.42	0	0.41	0.58	1.73	0.55	0	0.59	0.28	0.59	0.23	0.93	1.03	1.08	0.27	0.24	0.58	0.29	0.71	0	0.27	0.72	0.27	0	0.72	0.37	0.38	0.64	0.26	0.38	1.06	0.75	0.69	0.59	1.08	0.98	0	0	0.55	0.35	0.49	0.54	0.54	0.74	0.7	0.24	1.25	0.67	0	3.1	0	0.34	0.47	0.25	0.69	0.5	0.75	0.42	0.29	0.55	0.5	0	1.14	0	0.74	0.78	1.42	0.29	0.37	0.59	0.51	0	0.5	0.57	0.64	0.3	0.64	0.45	0.56	0	0.33	0.77	0.55	0.27	0	0.35	0	0.49	0	0	0.31	0.78	0.34	0.86	0.35	0.27	0.54	0.6	0	0.33	0.65	0.27	0.38	0.55	0.95	0	0	0.64	0.42	0.48	0.32	0.42	0.25	0	0	1.32	1.3	0	0.31	0	0.4	0.35	0	0.25	0.59	0.25	0.58	0.34
Zm00004b003022_T001	0	0	0	0	0	0	0	0	0	0	0	0	0	0	0	0	0	0	0	0	0	0	0	0	0	0	0	0	0	0	0	0	0	0	0	0	0	0	0	0	0	0	0	0	0	0	0	0	0	0	0	0	0	0	0	0	0	0	0	0	0	0	0	0	0	0	0	0	0	0	0	0	0	0	0	0	0	0	0	0	0	0	0	0	0	0	0	0	0	0	0	0	0	0	0	0	0	0	0	0	0	0	0	0	0	0	0	0	0	0	0	0	0	0	0	0	0	0	0	0	0	0	0	0	0	0	0	0	0	0	0	0	0	0	0	0	0	0	0	0	0	0	0	0	0	0	0	0	0	0	0	0	0	0	0	0	0	0	0	0	0	0	0	0	0	0	0	0	0	0	0	0	0	0	0	0	0	0	0	0	0	0	0	0	0	0	0	0	0	0	0	0	0	0	0	0	0	0	0	0	0	0	0	0	0	0	0	0
Zm00004b003023_T001	0	0	0	0	0	0	0	0	0	0	0	0	0	0	0	0	0	0	0	0	0	0	0	0	0	0	0	0	0	0	0	0	0	0	0	0	0	0	0	0	0	0	0	0	0	0	0	0	0	0	0	0	0	0	0	0	0	0	0	0	0	0	0	0	0	0	0	0	0	0	0	0	0	0	0	0	0	0	0	0	0	0	0	0	0	0	0	0	0	0	0	0	0	0	0	0	0	0	0	0	0	0	0	0	0	0	0	0	0	0	0	0	0	0	0	0	0	0	0	0	0	0	0	0	0	0	0	0	0	0	0	0	0	0	0	0	0	0	0	0	0	0	0	0	0	0	0	0	0	0	0	0	0	0	0	0	0	0	0	0	0	0	0	0	0	0	0	0	0	0	0	0	0	0	0	0	0	0	0	0	0	0	0	0	0	0	0	0	0	0	0	0	0	0	0	0	0	0	0	0	0	0	0	0	0	0	0	0
Zm00004b003024_T001	11.99	13	12.23	9.34	12.1	8.77	12.14	13.98	11.69	9.9	6.76	11.49	13.84	14.42	11.28	10.55	12.04	9.51	10.38	11.7	13.14	11.22	11	14.61	12.36	11.96	12.35	12.07	12.39	10.68	13.78	13	12.39	18.81	16.19	14.14	17.67	16.23	13.77	15.34	13.9	14.41	9.1	12.18	14.07	10.6	12.59	7.84	10.55	15.08	6.55	11.45	10.67	11.51	17.08	13.27	10.67	14.86	19.89	13.72	15.95	14.62	12.78	14.65	15.28	9.52	13.16	11.45	14.15	16.15	13.39	14.35	11.09	15.28	12.84	10.03	9.39	13.4	12.34	9.41	12.49	13.65	16.73	7.56	9.3	10.19	8.41	10.97	10.11	12.3	15.09	12.8	12.61	10.58	9.74	9.28	11.56	10.23	7.09	14.31	12.9	11.22	14.93	14.96	10.35	12	12.85	16.98	10.27	16.61	19.5	13.83	14.58	14.95	12.64	17.58	20.33	10.74	12.29	8.82	13.73	19.06	17.07	18.45	12.36	16.21	15.91	16.51	14.47	12.41	16.29	10.35	11.57	10.82	12.65	12.16	12.43	12.95	13.12	13.51	12.83	19.39	15.61	18.52	11.46	13.98	12.23	16.33	16.4	15.49	10.54	14.14	19.91	9.7	13.4	17.77	14.3	14.25	11.72	15.9	12.69	14.79	13.28	14.14	14.63	13.88	12.64	17.25	12.1	15.48	19.86	15.13	11.58	14.67	14.84	11.85	11.55	13.13	20.52	17.06	11.05	11.08	13.75	9.82	9.78	9.46	12.08	11.24	16.52	13.82	9.78	11.56	19.2	14.36	11.71	12.18	11.34	13.46	13.23	14.75	13.78	12.16	13.71	13.84	12.09	15.9	9.6	12.88
Zm00004b003025_T001	0	0	0	0	0	0	0	0	0	0	0	0	0	0	0	0	0	0	0	0	0	0	0	0	0	0.37	0	0	0.06	0	0	0	0	0	0	0	0	0	0	0	0	0	0	0	0	0	0	0	0	0	0	0	0	0	0	0	0	0	0	0	0	0	0	0	0	0	0	0	0	0	0	0	0	0	0	0	0	0	0	0	0	0	0	0	0	0	0	0	0	0	0	0	0	0	0	0	0	0	0	0.33	0	0	0	0	0	0.04	0	0.32	0	0	0	0	0	0.05	0	0	0	0	0	0	0	0	0	0	0	0	0	0	0	0	0	0	0	0	0	0	0	0	0	0	0	0	0	0	0	0	0	0	0	0	0	0	0	0	0	0	0	0	0	0	0	0	0	0	0	0	0	0	0	0	0	0	0	0	0	0	0	0	0	0	0	0	0	0	0	0	0	0	0	0	0	0	0	0	0	0	0	0	0	0	0	0	0.33	0.25	0	0	0	0.1
Zm00004b003026_T001	0	0	0	0	0	0	0	0	0	0	0	0	0	0	0	0	0	0	0	0	0	0	0	0	0	0	0	0	0	0	0	0	0	0	0	0	0	0	0	0	0	0	0	0	0	0	0	0	0	0	0	0	0	0	0	0	0	0	0	0	0	0	0	0	0	0	0	0	0	0	0	0	0	0	0	0	0	0	0	0	0	0	0	0	0	0	0	0	0	0	0	0	0	0	0	0	0	0	0	0	0	0	0	0	0	0	0	0	0	0	0	0	0	0	0	0	0	0	0	0	0	0	0	0	0	0	0	0	0	0	0	0	0	0	0	0	0	0	0	0	0	0	0	0	0	0.26	0	0	0	0.03	0	0	0	0	0	0	0	0	0	0	0	0	0	0	0	0	0	0	0	0	0	0	0	0	0	0	0	0	0	0	0	0	0	0	0	0	0	0	0	0	0	0	0	0	0	0	0	0	0	0	0	0	0	0	0	0	0	0
Zm00004b003027_T004	5.73	2.74	1.44	2.46	2.93	4.93	1.21	3.49	3.12	4.52	4.51	6.52	4.61	4.44	4.92	4.17	7.22	3.36	2.79	3.73	2.04	3.88	1.77	3.33	1.72	4.86	2.22	2.53	2.74	4.41	4.82	3.8	2.9	3.69	4.68	4.05	3.64	2.8	5.13	5.88	4.63	5.22	2.87	4.81	4.37	4.71	1.26	2.51	3.87	4.47	4.17	3.2	3.46	4.67	3.92	6.49	6.05	9.32	5.06	7.17	3.66	5.79	1.53	3.82	2.7	3.99	4.9	3.73	6.49	4.72	3.99	3.65	2.84	3.63	4.28	0.91	5.12	3.62	3.44	3.71	3.69	4.47	6.12	4.94	5.4	3.58	4.47	4.55	2.53	1.37	4.57	2.97	3.09	3.24	2.71	2.93	2.93	1.17	3.9	6.32	3.57	4.54	4.34	4.76	3.85	4.06	2.65	2.24	4.62	4.53	4.96	5.61	6.25	4.41	2.89	4.88	5.16	4.03	2.46	4.94	4.06	4.56	3.25	5.17	6.3	5.08	3.12	4.58	5.17	4.65	5.14	4.83	3.78	4.92	4.75	4.22	4.48	3.34	3.42	6.89	4.47	1.71	2.28	2.16	2.59	3.37	3.41	4.37	2.98	2.86	3.08	3.26	6.3	2.57	2.55	6.22	4.45	4.06	5.58	5.21	6.83	3.83	6.09	8.43	4.88	5.84	4.66	5.42	6.21	4.05	4.89	3.65	3.07	6.33	4.79	4.31	3.49	2.69	3.7	5.35	5.52	4.05	4.16	2.18	3.81	3.24	4.83	4.03	3.97	3.1	3.47	3.58	2.74	1.94	4.58	3.29	2.91	4.04	3.08	1.03	2.95	4.86	3.59	4.78	4.72	3.23	2.91	4.01
Zm00004b003028_T001	0	0	0	0	0	0	0	0	0	0	0	0	0	0	0	0	0	0	0	0	0	0	0	0	0	0	0	0	0	0	0	0	0	0	0	0	0	0	0	0	0	0	0	0	0	0	0	0	0	0	0	0	0	0	0	0	0	0	0	0	0	0	0	0	0	0	0	0	0	0	0	0	0	0	0	0	0	0	0	0	0	0	0	0	0	0	0	0	0	0	0	0	0	0	0	0	0	0	0	0	0	0	0	0	0	0	0	0	0	0	0	0	0	0	0	0	0	0	0	0	0	0	0	0	0	0	0	0	0	0	0	0	0	0	0	0	0	0	0	0	0	0	0	0	0	0	0	0	0	0	0	0	0	0	0	0	0	0	0	0	0	0	0	0.27	0	0.04	0	0	0	0	0	0	0	0	0	0	0	0	0	0	0	0	0	0	0	0	0	0	0	0	0	0	0	0	0	0	0	0	0	0	0	0	0	0	0	0	0	0
Zm00004b003029_T001	0	0	0	0	0	0	0	0	0	0	0	0	0	0.28	0.06	0.83	0.3	0	0.25	0	0.29	0.28	0.35	0.26	0	0.37	0	0.28	0.21	0.46	0.34	0	0.53	0.34	0	0.28	0.26	0.28	0.32	0.26	0.23	0.75	0.72	0.32	0.39	0	0	0	0.35	0	0	0.27	0.09	0.31	0	0.28	0.36	0.29	0	0	0.66	0.24	0.51	0	0.3	0	0	0.53	0	0	0.17	0.24	0.26	0	0	0	0	0.72	0.17	0	0	0.24	0	0.29	0	0	0	0.07	0.28	0	0.23	0	0	0	0	0	0.06	0.29	0	0	0.55	0	0.54	0	0.48	0.23	0.76	0	0.26	0.38	0	0.75	0.35	0.36	0	0.33	0	0	0	0	0.06	0	1.35	0	0.23	0	0	0.26	0	0	0.29	0	0.94	0.25	0.25	0.25	0	0.42	0.57	0.28	0.3	1.43	0.38	0.31	0	0.26	0	0.29	0	0.33	0	0	0	0.29	0.32	0.3	0	0.13	0	0.58	0.33	0	0	0	0.81	0.25	0	0	0.31	0	0.61	0	0	1.15	0.26	0.27	0	0	1.01	0.33	0	0	0.23	0.55	0	0.54	0	0.21	0.21	0.24	0.63	0.3	0	0	0.51	0	0	0	0.31	0.34	0.15	0.35	0.33	0.25	0.59	0	0.29	0.3
Zm00004b003030_T001	0	0	0.72	0	0.37	0	1.21	0	0.29	0	0	0	0	0.28	0.06	0.28	0.3	0	0	0.25	0	0.14	0	0	0	0.37	0.32	0.28	0.16	0.46	0.69	0	0.53	0.34	0.72	0.46	0	0.28	0	0	0.23	0	0	0.32	0.1	0	0.31	0.31	1.06	0.28	0	0	0.28	0	0.28	0.28	0.71	0	0	0	0.66	0.24	0	0.32	0	0.31	0.26	0	0.59	0	0.18	0	0	0	0	0	0.43	0.36	0.11	0	0	0	0	0	0.22	0	0	0.03	0	0.2	0	0	0	0.43	0	0	0.08	0	0.35	0	0	0	0.27	0	0	0.08	0	0	0.26	0	0	0	0	0.04	0	0	0	0	0.27	0.35	0.1	0	0	0	0.23	0	0	0.04	0	0	0	0	0	0	0	0	0	0	0	0	0	0	0	0	0	0.26	0	0	0	0.03	0	0	0	0	0	0.3	0	0.04	0.28	0	0.33	0.26	1.11	0	0	0.28	0	0.49	0.31	0.37	0	0	0	0	0.15	0	0	0.6	0.67	0	0	0.27	0.22	0	0	0	0	0	0	0.24	0.32	0.07	0	0	0	0.33	0	0	0	0	0.04	0	0	0	0	0	0.29	0.05
Zm00004b003031_T001	0	0	0	0	0.37	0	0.61	0.44	0.18	1.7	0.45	0.31	0.54	0.55	0.71	3.89	2.71	3.08	3.55	1.24	2.92	2.9	0.35	0.26	3.74	0	1.27	5.62	1.87	2.09	0.69	2.54	2.37	1.01	1.08	1.63	0.78	0	0	0.77	0.23	0.25	0.48	1.92	0.55	0	1.89	1.25	0.35	0	0	0	0.5	0	0	0	0	0	0	0	0	0	0	0	0.3	0.61	0.52	0	0.59	0.25	0.28	0	0.77	1.29	0.48	0	0.43	0.72	0.53	0	1.14	0	2.04	2.04	0.22	0	0.79	0.78	2.25	0	0.23	0	1.8	0.22	0	0	0.56	0.88	0	1	1.1	0	0	0.68	0.24	0.49	0	0.64	2.05	0	0	0.75	0	0.49	0.36	0.33	0.3	0.81	1.09	1.76	0.78	2.42	1.08	0.98	0.23	3.39	3.43	1.92	0	0	0.29	1.03	0.24	0.25	0.3	0	0.5	0.42	0	0.83	0.35	0.57	0	6.48	0	0.78	0	0.29	1.49	1.2	0	0.27	0	3.14	0	0.3	0.32	0.58	0	0	0	0.77	0	0	0	0.11	0.67	0	0.62	0	0.31	1.3	2.39	1.15	0.81	1.08	0.27	0	1.01	0.33	0.97	2.43	0.87	0.27	0.48	0.81	0	0.64	0.21	0	0	0.3	2.49	0	0	0	0.65	1.01	0.92	0.34	0.68	0.69	0	0	0	0	0	0.11
Zm00004b003032_T001	0	0	0	0	0	0	0	0	0	0	0	0	0	0	0	0	0	0	0	0	0	0	0	0	0	0	0	0	0	0	0	0	0	0	0	0	0	0	0	0	0	0	0	0	0	0	0	0	0	0	0	0	0	0	0	0	0	0	0	0	0	0	0	0	0	0	0	0	0	0	0	0	0	0	0	0	0	0	0	0	0	0	0	0	0	0	0	0	0	0	0	0	0	0	0	0	0	0	0	0	0	0	0	0	0	0	0	0	0	0	0	0	0	0	0	0	0	0	0	0	0	0	0	0	0	0	0	0	0	0	0	0	0	0	0	0	0	0	0	0	0	0	0	0	0	0	0	0	0	0	0	0	0	0	0	0	0	0	0	0	0	0	0	0	0	0	0	0	0	0	0	0	0	0	0	0	0	0	0	0	0	0	0	0	0	0	0	0	0	0	0	0	0	0	0	0	0	0	0	0	0	0	0	0	0	0	0	0
Zm00004b003033_T001	0	0	0	0	0	0	0	0	0	0	0	0	0	0	0	0	0	0	0	0	0	0	0	0	0	0	0	0	0	0	0	0	0	0	0	0	0	0	0	0	0	0.25	0	0	0.03	0	0	0	0	0	0	0	0	0	0	0	0	0	0	0	0.33	0.04	0	0	0	0	0	0	0	0	0	0	0	0	0	0	0	0	0	0	0	0	0	0	0	0	0	0	0	0	0	0	0	0	0	0	0	0	0	0	0	0	0	0	0.24	0.03	0	0	0	0	0	0	0	0	0	0	0	0	0	0	0	0	0	0	0	0	0	0	0	0	0	0	0	0	0	0	0	0	0	0	0	0	0	0	0.37	0	0	0.29	0	0.08	0	0	0	0	0	0	0	0	0	0	0	0	0	0	0	0	0	0	0	0	0	0	0	0	0	0	0	0	0	0	0	0	0	0	0	0	0	0	0	0	0	0	0	0	0	0	0	0	0	0	0	0	0	0	0	0	0	0
Zm00004b003034_T001	0	1.03	1.8	0.98	1.47	2.19	0.61	2.18	1.28	1.98	2.25	0.93	0.54	3.61	1.86	1.67	1.81	1.4	1.77	2.99	1.46	1.85	2.48	0.26	0	0.75	0.63	0.84	0.83	0.7	2.07	1.58	1.58	1.01	0.72	1.28	1.04	0.84	1.6	0.77	1.16	1.74	1.44	1.28	1.23	0.29	0	0.63	1.76	1.12	1.49	1.33	0.95	2.18	1.4	0.85	0.36	0.87	2.53	0.94	1.99	1.39	0.51	0.96	0.3	0.92	0.26	1.33	0.29	0.75	0.67	0.73	0.52	0.78	0	0	1.71	0	0.53	0.29	0.57	1.41	0.82	1.74	1.51	1.38	2.37	1.26	1.4	0.59	0.23	0.56	1.03	1.3	0.27	1.46	0.85	0.88	0.35	1	0.82	0.48	0	1.36	1.44	0.79	1.13	0.96	1.54	0.76	0.71	1.5	2.08	1.24	0.36	0.98	0.91	0.81	1.09	2.12	1.05	0.81	0.27	0.49	0.23	0.97	1.56	0.72	1.55	0	0.29	0.69	1.18	0	0.62	0.25	1.49	2.09	1.14	1.65	1.32	1.71	0.38	1.85	0.37	1.81	1.14	0	0.75	1	0.51	0.27	1.01	1.43	2.87	2.07	1.27	1.35	0.84	0.58	0.98	1.79	0.83	2.18	1.35	1.22	1.33	1.48	1.55	2.21	1.22	1.04	1.36	2.3	1.56	1.62	1.07	1.79	2.69	0.67	0	0.27	1.16	0.27	1.67	1.89	1.07	1.06	1.67	0.48	0.63	1.09	1	0.78	0.51	1.97	0.97	0.67	0.92	1.37	1.02	0.69	0.65	0.5	1.47	0.5	1.46	0.88
Zm00004b003035_T001	0	0	0.72	0.49	0.73	1.64	0.61	0.44	0.58	0.28	0	1.24	0	0.28	0.36	0.56	0.3	1.12	0.25	0.25	0	0.41	0	0.26	0.29	0	0	0	0.09	0.46	1.03	0.63	0.79	0.34	0.36	0.6	0.26	0.28	0	0.26	0.23	0.5	0.24	0.96	0.34	0	0	0.63	0.35	0	0.3	0.53	0.26	0	0.84	0.28	0.71	0.87	1.45	1.25	1.33	0.84	0.51	0.64	0.9	0.92	0	0.27	1.47	0.25	0.62	0.24	0.52	0.78	0.48	0	0	0	0.29	0.86	0.28	0.24	0	0.29	0.22	0.55	0	0.31	0	0.59	0.23	0.19	0.26	0.43	0	0.49	0.27	0	1.42	0.33	0.27	0.48	1.63	0.68	0.24	0.63	0	0.32	0	0	0	0.37	0.35	0.15	0.36	0	0	0	0	0.35	0.12	0	0.27	0.25	0	0	0.62	0.19	0	0	0.57	0	0	0.49	0.18	0.74	0	0	0.29	0.28	0.26	0.29	0	0.31	0.74	0.52	0	0.29	0	0.27	0.51	0.27	1.01	0.29	0.32	0.3	0.32	0.43	0	0.29	0.33	0	0.28	0	0.54	0.21	0.67	0.99	0.31	1.84	0.31	0.52	0	0	0.58	0	0.27	0.3	0	0	0.32	0.81	0.24	0.27	0.95	0.81	0	0	0	0	0	0.25	0	0.39	1.02	0	0	0	0.31	0	0.22	0	0	0.5	0	0	0.87	0.23
Zm00004b003036_T001	0	0	0	0.49	0	0.55	0.61	2.18	0.48	0	0.9	0.31	0.27	0.55	0.41	0.28	0.3	0.28	1.27	0	0.29	0.4	0	0.77	0	0.37	0	0	0.19	0	1.03	0.32	0	0.34	0.36	0.34	0.52	1.12	0	0	0.23	0.99	0.24	0	0.39	0	0	0	0.7	0	0	0.27	0.14	0.31	0.28	0	0	0.87	0	0	0.33	0.22	0	0	0.3	0	0	0.27	0	0	0.07	0	0.26	0.26	1.43	2.74	0.43	0	0.73	0.29	0.28	0	0.82	0	0	0	0.26	0.21	0	0	0.23	0.19	0	0.43	0.27	0	0.14	0.29	0.71	0	0	0.72	0.27	0	0.24	0.28	0.76	0.64	0	0.38	0	0	1.04	0.4	0.72	0.33	0	0	0	0	0.18	0	0	0	0.23	0	0.31	0.09	0	0.78	0	0	0.24	0.49	0.25	0.25	0	0.84	0	0	0.22	0.29	0	0.31	0	0	0.28	0	0	0.11	0	0.27	0.25	0	0.64	0	0	0.17	0.56	0	0	0.26	0.28	0	0.81	0.27	0.33	0	0.31	0.37	0	0.26	0	0.29	0.2	0	0	0.3	0.34	0	0	0	0.09	0	0.24	0.27	0	0	0.63	0.24	0	0.17	0	0	0.25	0	0.32	0	0	0	0.07	0	0	0	0.29	0	0.29	0.1
Zm00004b003037_T001	0	0	0	0	0	0	0	0	0	0	0	0	0	0	0	0	0	0	0	0	0	0	0	0	0	0	0	0	0	0	0	0	0	0	0	0	0	0	0	0	0	0	0	0	0	0	0	0	0	0	0	0	0	0	0	0	0	0	0	0	0	0	0	0	0	0	0	0	0	0	0	0	0	0	0	0	0	0	0	0	0	0	0	0	0	0	0	0	0	0	0	0	0	0	0	0	0	0	0	0	0	0	0	0	0	0	0	0	0	0	0	0	0	0	0	0	0	0	0	0	0	0	0	0	0	0	0	0	0	0	0	0	0	0	0	0	0	0	0	0	0	0	0	0	0	0	0	0	0	0	0	0	0	0	0	0	0	0	0	0	0	0	0	0	0	0	0	0	0	0	0	0	0	0	0	0	0	0	0	0	0	0	0	0	0	0	0	0	0	0	0	0	0	0	0	0	0	0	0	0	0	0	0	0	0	0	0	0
Zm00004b003038_T001	0	0	0	0	0	0	0	0	0	0	0	0	0	0	0	0	0	0	0	0	0	0	0	0	0	0	0	0	0	0	0	0	0	0	0	0	0	0	0	0	0	0	0	0	0	0	0	0	0	0	0	0	0	0	0	0	0	0	0	0	0	0	0	0	0	0	0	0	0	0	0	0	0	0	0	0	0	0	0	0	0	0	0	0	0	0	0	0	0	0	0	0	0	0	0	0	0	0	0	0	0	0	0	0	0	0	0	0	0	0	0	0	0	0	0	0	0	0	0	0	0	0	0	0	0	0	0	0	0	0	0	0	0	0	0	0	0	0	0	0	0	0	0	0	0	0	0	0	0	0	0	0	0	0	0	0	0	0	0	0	0	0	0	0	0	0	0	0	0	0	0	0	0	0	0	0	0	0	0	0	0	0	0	0	0	0	0	0	0	0	0	0	0	0	0	0	0	0	0	0	0	0	0	0	0	0	0	0
Zm00004b003039_T001	1.04	0	0.36	0	0.37	0.55	0.61	1.75	0.58	1.98	1.35	1.55	0.81	0.55	1.25	0.56	0.3	0	0	0	0.58	0.24	0	0.77	0	0.37	0.63	0	0.29	0.46	0	0.32	0	0	0	0.13	0.52	1.12	0.64	0.77	0.69	0.25	0.72	0.32	0.63	1.77	0.31	1.25	0.35	0.28	0.6	0	0.65	0.31	0	0	0.36	0.29	0	0	0	0.12	0	2.55	0.9	0.31	0.52	2.66	0.88	0.5	1.04	1.46	0.26	1.04	1.43	0	0.85	1.45	0.93	0	0	0.94	0	0	0.22	0.28	0.53	0.25	1.12	0.2	0.46	0.56	0	0.65	0.27	0.73	0.5	0.29	0	0	0.27	0	0.54	0.34	0.24	0.21	1.51	0.64	0.77	0	0.71	0.37	0.35	0.62	0.72	0.65	0.3	0	0.82	0.71	0.53	0.81	0	0.49	0.93	0.24	0.62	0.52	0.52	0	0.57	0.34	0	0.25	0.28	0.25	0.25	0	0	0	0.1	0.29	0	0	1.85	0	0	0.58	0.37	0.39	0.26	0.27	0.25	0.86	0	0	0.95	0.37	0.28	0.87	0.98	0.26	0	0.27	0	0.38	0	0.49	0.93	0.37	0.61	0	0.68	1.15	0.53	0.81	0.54	0	0	0.33	0.97	0.81	0.49	0.55	0.95	1.62	0.54	0.42	0.42	0.24	0	0.59	0.25	1.55	0.51	0	0.65	0.67	0.62	0.34	0.57	0	0.98	1.01	1.47	0.25	0.29	0.67
Zm00004b003040_T001	5.73	2.05	2.88	4.43	4.4	1.64	4.86	2.62	3.58	2.54	2.25	2.17	1.36	1.66	2	1.94	1.2	0.56	1.01	0.75	0	0.91	7.09	0.77	2.01	2.24	3.8	3.09	3.17	1.39	3.1	1.27	1.05	0.34	1.8	1.49	2.08	1.68	1.6	2.3	0.69	2.98	2.63	3.53	2.19	1.18	2.83	2.82	1.76	1.68	3.87	1.6	2.25	1.56	1.12	1.13	1.42	2.62	1.45	1.25	1.99	1.57	1.53	0.64	2.7	2.15	2.06	2.4	2.36	1.49	1.92	2.43	2.06	2.59	1.43	4.56	2.13	4.34	2.79	2.28	1.14	1.88	2.86	4.36	2.38	1.93	1.31	2.27	2.25	2.15	1.37	1.3	1.54	1.3	2.71	0.49	1.64	3.51	2.48	2.66	2.2	2.15	1.36	3.06	2.65	2.51	1.13	2.56	1.28	0.76	0	0	1.39	1.02	0	0	1.52	0.27	0	0	0.3	0	0.54	0.49	0.7	0	0.62	0.39	0.52	0	0	0.69	0.47	0.25	0.32	0.74	0.5	0	0	0.28	0.3	0.29	0.38	1.54	1.11	0.52	0	0.29	1.86	0.75	0	0.27	0.5	0.29	0	0	0	0.15	0.28	0	0	0	0	0	0	0.04	0.33	1.97	0.93	0	1.22	2.87	1.36	1.15	1.23	1.08	0.27	0	0	1.67	1.3	0.81	0.73	0.82	1.19	0.54	0.27	0.42	0	0.48	0.32	0.51	0.5	0	1.02	0	1.3	0	0	0	0.35	1.39	0	1.26	2.36	0.5	1.46	1.16
Zm00004b003041_T001	0	0	0	0	0	0	0	0	0	0	0	0	0	0	0	0	0	0	0	0	0	0	0	0	0	0	0	0	0	0	0	0	0	0	0	0	0.26	0	0	0	0	0	0	0	0.03	0	0	0	0	0	0	0	0	0	0	0	0	0	0	0	0	0	0	0	0	0	0	0	0	0	0	0	0	0	0	0	0	0	0	0	0	0	0	0	0	0	0	0	0	0	0	0	0	0	0	0	0	0	0	0	0	0.24	0	0	0	0.03	0	0	0	0	0	0	0	0	0	0	0	0	0	0	0	0	0	0	0	0	0	0	0	0	0	0	0	0	0	0	0	0	0	0	0	0	0	0	0	0	0	0	0	0	0	0	0	0	0	0	0	0	0	0	0	0	0	0	0	0	0	0	0	0	0	0	0	0	0	0	0	0	0	0	0	0	0	0	0	0	0	0	0	0	0	0	0	0	0	0	0	0	0	0	0	0	0	0	0	0	0	0
Zm00004b003042_T001	2.09	3.08	2.16	2.46	5.13	2.74	1.82	1.31	2.6	1.98	2.25	3.42	1.63	3.88	2.63	2.22	1.81	2.52	1.77	1.99	1.17	1.91	2.84	3.08	2.59	2.24	1.27	1.4	2.24	3.25	2.41	1.9	1.58	3.02	1.08	2.21	2.86	1.68	1.92	2.3	2.55	3.73	2.15	3.53	2.59	2.06	2.52	2.82	1.06	2.51	2.09	1.86	2.13	2.18	3.64	1.69	3.91	2.91	3.62	5.3	1.99	3.15	3.58	3.19	2.4	2.15	1.81	1.86	3.24	3.23	2.68	1.7	1.29	2.33	2.38	2.74	2.56	2.53	2.22	3.71	1.7	1.65	2.45	3.78	2.38	2.2	0.79	2.33	1.12	2.15	1.83	1.67	1.29	2.38	2.16	1.22	1.73	1.75	3.9	2	3.57	2.63	2.17	7.48	4.57	3.51	3.4	3.84	5.91	7.55	10.99	9.34	2.78	6.26	1.81	5.21	2.12	1.61	1.91	3.53	2.7	3.76	3.52	2.71	3.73	3.14	0.94	2.97	1.55	5.43	2.57	0.69	2.36	2.95	2.59	3.48	3.98	3.76	2.85	2.48	3.31	11.69	3.81	2.47	1.85	3.62	3.7	8.16	2.24	4.69	3.85	3.26	10.08	6.56	3.19	1.18	4.13	4.61	7.25	5.49	6.18	5.36	5.26	5.98	4.6	5.73	3.99	4.43	4.66	2.58	6.11	4.44	3.07	3.45	4.09	8.35	2.68	4.18	4.71	4.35	1.62	1.89	3.97	4.36	2.38	3.24	9.13	6.79	8.37	3.34	4.73	5.29	2.74	2.33	2.8	6.25	2.59	3.03	3.69	1.72	3.14	2.43	1.96	2.01	5.01	3.73	3.49	3.11
Zm00004b003043_T001	1.04	1.03	0	0.49	0.37	0	0.61	0	0.44	0.28	0.45	0.31	1.36	1.11	0.7	2.5	2.11	0	1.52	1.99	0.58	1.45	0	0	0	0.37	0	0.28	0.11	0.7	0	0.63	0.53	0.34	1.08	0.55	0.78	0.56	0	0.77	0.69	1.24	0.48	2.88	0.92	0.29	0	0.63	0.35	0.84	0.3	0.8	0.46	0.93	0.56	0.85	1.07	0.58	1.81	0.31	2.66	1.1	0.51	0.96	0.3	0.92	2.58	1.07	0	1.74	1.01	0.73	0.26	0.52	0.95	0	0.85	1.09	0.63	0	0.28	0	0	0.29	0.86	0.28	0	0.21	0.28	0.59	0.46	0.93	0	0.65	0.27	0.24	0.43	0.58	0	0.33	0.27	0.24	1.9	1.02	1.68	0.75	0	0.32	0	0.38	0	0	0	0.1	0	0	0	0	0	0	0	0	0	0	0.23	0.24	0	0.08	0	0	0.29	0	0.47	0.49	0.21	0.5	0.25	0.42	0	0	0.23	0.29	0.38	0	0	0.26	0.28	0.87	0	0.26	1.03	0	0.5	0.86	0.32	0	0.95	0.52	0.56	0	0.33	1.79	0.28	0.82	0	0.54	0.67	0	0	0	0.61	0	0	0.29	0.2	0	0	0	0	0.33	0.32	0.54	0.17	0.27	1.67	0	0	0.42	0	0.48	0	0.35	0.25	0.39	0	0.66	0	0	0.62	0	0.24	0.69	0	0	0	0.75	0	0.24
Zm00004b003044_T002	7.82	6.84	7.91	4.92	5.86	7.13	7.29	7.86	6.95	6.22	8.12	9.01	8.96	8.88	8.24	14.16	13.84	5.87	10.38	9.46	9.63	10.56	2.84	7.18	1.72	5.6	3.8	5.33	4.41	11.38	10.68	7.29	14.5	9.07	10.08	10.5	14.29	11.19	11.85	9.97	9.26	9.94	9.58	10.9	10.87	11.19	5.03	3.76	10.2	6.42	4.47	9.05	7.16	10.89	9.24	8.19	10.67	9.03	7.23	8.11	14.95	9.79	8.69	9.56	9.59	9.21	11.35	8.79	11.5	10.68	9.92	9.97	6.97	8.81	11.41	6.39	3.42	10.86	8.26	4.85	4.82	9.41	4.9	6.4	6.05	6.33	5.26	6	7.3	8.2	11.2	11.31	9.52	6.26	5.95	6.84	8.32	8.76	9.22	9.32	6.59	13.61	13.03	9.86	13	10.42	6.05	5.77	2.83	6.8	7.09	3.36	7.98	5.7	6.5	4.88	7.59	3.22	4.64	5.29	5.35	2.95	5.15	5.17	6.3	4.84	7.8	5.37	4.13	4.65	4.57	3.1	4.01	8.36	4.8	6.7	9.2	6.68	8.56	11.3	8.49	4.28	3.05	7.1	5.55	3.88	10.23	4.37	3.35	5.23	5.91	4.35	6.3	1.71	2.23	9.18	8.58	5.47	2.79	5.78	3.91	6.12	7.47	7.34	4.88	5.47	4.99	8.38	6.83	10.69	8.25	4.96	6.81	7.48	7.3	5.12	7.52	5.67	7.74	10.04	5.52	5.95	6.79	3.82	4.29	4.05	5.9	3.82	7.53	7.39	5.05	5.23	5.74	6.99	6.37	5.27	4.21	4.71	3.08	3.43	4.97	3.82	4.89	4.28	5.9	5.72	6.4	5.17
Zm00004b003045_T001	0	0.34	1.08	0.49	0.37	0	1.21	0.44	0.49	0.28	0.45	0	0.27	0.55	0.31	1.39	0.9	1.12	1.01	1	2.34	1.29	0	1.03	0.57	1.12	0.63	0.84	0.7	1.39	0.69	1.27	0.26	1.01	1.44	1.01	0.78	0.56	0.32	0.51	1.39	0.25	1.68	0	0.69	0.88	0.31	0	0	0	0.6	1.33	0.45	0.62	0.28	0.28	0.71	0.29	0.72	0.31	0	0.4	0.51	0	0.6	0.31	1.03	1.07	0.59	1.24	0.67	0.24	0.52	1.29	0.95	1.82	0	0.36	0.74	0.86	0.28	0.47	1.22	0.29	1.3	0.55	0.26	0.65	0.56	1.17	0.91	0.93	0.77	1.08	0	1.95	0.92	1.17	0.71	0	0.55	0.24	0.27	0.68	0	0.45	0	0	0.26	1.13	0	0	1.04	0.35	0	0	0	0.27	0.55	0	0.14	0.81	0	0.25	0.47	0.24	0	0.29	0	0	0.57	0.69	0.71	0.25	0.37	1.49	0.75	0.42	1.43	1.1	1.04	0.29	0	0.93	0.37	0.52	0	1.17	0.75	0.5	0	0.54	0	0.29	0.32	1.48	0.32	0.42	0.84	0	0.33	0	1.38	0.27	0.54	0.48	0.33	0	0.93	0	0.31	1.04	1.36	1.15	0.64	0.27	0.27	0.3	0	0.67	0	0.81	0.33	0.27	0	0.27	0.54	0.42	0.63	0.24	0.32	0.34	0.25	0	0.51	0.33	0.32	0.34	0	0	0.22	0	0	0.25	0.59	0.5	0.29	0.27
Zm00004b003046_T001	0	0	0	0	0	0	0	0	0	0	0	0	0	0	0	0	0	0	0	0	0	0	0	0	0	0	0	0	0	0	0	0	0	0	0	0	0	0	0	0	0	0	0	0	0	0	0	0	0	0	0	0	0	0	0	0	0	0	0	0	0	0	0	0	0	0	0	0	0	0	0	0	0	0	0	0	0	0	0	0	0	0	0	0	0	0	0	0	0	0	0	0	0	0	0	0	0	0	0	0	0	0	0	0	0	0	0	0	0	0	0	0	0	0	0	0	0	0.27	0	0	0.05	0	0	0	0	0	0	0	0	0	0	0	0	0	0	0	0	0	0	0	0	0	0	0	0	0	0	0	0	0	0	0	0	0	0	0	0.32	0.05	0	0	0	0	0	0	0	0	0	0	0	0	0	0	0	0	0	0	0	0	0	0	0	0	0	0	0	0	0	0	0	0	0	0	0	0	0	0	0	0	0	0	0	0	0	0	0	0	0	0
Zm00004b003047_T001	0	0	0	0.49	0.37	0.55	0	0	0.18	1.13	0	0.31	0.81	0	0.45	0.28	0.3	0.84	0.25	0	0.58	0.38	0.71	0.26	1.15	0	1.27	0.56	0.66	0.7	0	0.95	0	0.67	0	0.39	0	0.28	0	0	0	0.99	0.72	0	0.25	0.29	0.63	0	0	0	0.89	0.27	0.3	0.93	0.28	0.85	0	0.29	0	0.31	0.33	0.37	1.02	0.32	0.6	0.61	0.52	0.8	0.59	0.5	0.62	0.24	0.52	0.52	0	0	0	1.45	0.39	0.86	0.85	0.94	0.82	0.87	0.22	0.28	0	0.6	0.28	0.2	0	0.19	0.77	0.86	0	0.24	0.32	1.46	1.06	1	0	0.72	0	0	0.24	0.56	4.91	0.32	1.54	1.89	1.42	0.75	0.69	1.65	0	1.3	2.73	1.07	2.18	0.71	1.33	1.07	0.54	1.23	0.7	3.63	0.94	1.35	0	1.55	0.86	0.69	1.18	0.98	0.88	0.25	1.24	0.42	1.14	0.28	0.67	0.86	2.67	0.62	1.11	1.81	0	2.92	2.98	1.62	1.03	0.27	1.26	3.14	1.59	0.89	1.27	1.35	0.84	0.87	1.95	1.02	0.55	0.82	2.44	1.21	1.33	0	0.93	0.74	1.22	1.83	6.81	2.59	1.93	1.35	0.54	1.49	0	1.34	2.92	1.62	1.32	1.36	0.72	1.08	0.54	0.21	0.84	0.95	0.32	0.75	0	0.39	0.25	1.32	0.97	2.02	0.62	1.37	0.87	9.38	3.92	3.52	2.36	0.25	1.75	3.53
Zm00004b003048_T001	0	0	0	0	0	0	0	0	0	0	0	0	0	0	0	0	0	0	0	0	0	0	0	0	0	0	0	0	0	0	0	0	0	0	0	0	0	0	0	0	0	0	0	0	0	0	0	0	0	0	0	0	0	0	0	0	0	0	0	0	0	0	0	0	0	0	0	0	0	0	0	0	0	0	0	0	0	0	0	0	0	0	0	0	0	0	0	0	0	0	0	0	0	0	0	0	0	0	0	0	0	0	0	0	0	0	0	0	0	0	0	0	0	0	0	0	0	0	0	0	0	0	0	0	0	0	0	0	0	0	0	0	0	0	0	0	0	0	0	0	0	0	0	0	0	0	0	0	0	0	0	0	0	0	0	0	0	0	0	0	0	0	0	0	0	0	0	0	0	0	0	0	0	0	0	0	0	0	0	0.33	0	0	0.05	0	0	0	0	0	0	0	0	0	0	0	0	0	0	0	0	0	0	0	0	0	0	0	0	0
Zm00004b003049_T001	0	0.68	0.72	0.49	0	0	0.61	0	0.31	1.13	0	0	0.27	0.28	0.34	0	0.6	0.84	1.01	0.75	0	0.53	0.71	0.26	0.57	0	0	0.56	0.35	0.23	0	0.63	0.26	0.34	0.36	0.3	0	0.28	0	0.26	0	0.25	0.24	0	0.13	0	0.31	0	0	0	0	0.27	0.08	0.31	0	0.85	0	0	0.72	0.62	0.33	0.35	0	0	0	0	0	0.27	0	0.25	0.07	0.49	0.52	0	0.48	0	0	0	0.21	0.57	0.85	0.47	0.41	0.87	0.22	0	0.26	0.46	0	0.2	0.23	0.37	0.51	0	0	0.49	0.23	0.88	1.06	0.33	0.27	0.48	0.54	0.34	0.24	0.52	5.67	0.96	0.26	0.76	0	0	0.35	1.14	0.72	0.65	3.64	0.81	0.27	0.71	1.13	1.07	1.9	1.48	0.23	0.73	1.87	1.21	0	0.78	0.86	2.07	2.12	0.25	1.01	0.25	1.24	0.42	0.57	0	0.5	1.14	0.76	0.93	1.48	0.26	0.85	1.17	1.86	1.06	0.26	0	2.77	3.42	0.32	0.59	0.32	1.1	0.56	0.87	0.65	0.26	0.55	0.27	2.17	0.76	0.33	2.96	0.93	0	0.92	0.52	5.45	3.74	1.86	1.08	0	0.9	0	2.34	1.62	0.27	0.89	0.55	0.24	0	0.54	0	1.46	0.24	0.32	0.42	0.25	0.78	1.02	0.99	0	0.67	0.62	1.37	0.71	8.33	3.26	2.26	2.65	0.99	1.75	3.21
Zm00004b003050_T001	0	0	0	0	0	0	0	0	0	0	0	0	0	0	0	0	0.3	0	0	0	0	0.05	0	0.26	0.29	0	0	0	0.09	0	0	0.32	0	0.34	0	0.11	0	0	0	0	0	0	0	0	0	0	0	0	0	0	0	0	0	0	0.28	0	0	0	0.36	0.31	0	0.12	0	0	0	0	0	0	0	0.25	0.03	0	0.26	0	0	0	0	0.36	0.09	0	0.28	0.24	0	0	0	0	0	0.07	0	0	0	0	0	0	0	0	0	0	0	0	0	0	0	0	0	0	1.51	0	0	0.38	0	0	0.35	0.32	0	0	0	0	0.27	0	0.05	0	0	0.25	0	0.24	0	0.08	0	0	0	0	0.24	0	0.04	0	0.5	0.42	0	0	0.18	0.57	0	0.31	0.37	0	0	0	0.75	0.25	0	0	0	0.29	0.32	0	0.32	0.13	0	0	0	0	0.28	0	0.27	0.08	0	1.97	0	0	0.31	0	1.02	0.29	0.45	0	0	0.6	0	0.67	0	0	0.18	0	0	0	0	0	0	0	0	0	0	0	0	0.66	0	0	0	0	0.08	0.69	0	0.25	0.29	0	0	0.2
Zm00004b003051_T001	0	0	0	0	0	0	0	0	0	0	0	0	0	0	0	0	0	0	0	0	0	0	0	0	0	0	0	0	0	0	0	0	0	0	0	0	0	0	0	0	0	0	0	0	0	0	0	0	0	0	0	0	0	0	0	0	0	0	0	0	0	0	0	0	0	0	0	0	0	0	0	0	0	0	0	0	0	0	0	0	0	0	0	0	0	0	0	0	0	0	0	0	0	0	0	0	0	0	0	0	0	0	0	0	0	0	0	0	0	0	0	0	0	0	0.36	0	0	0	0	0	0.06	0	0	0	0	0	0	0	0	0	0	0	0	0	0	0	0	0	0	0	0	0	0	0	0	0	0	0	0	0	0	0	0	0	0	0	0	0	0	0	0	0	0	0	0	0	0	0	0	0	0	0	0	0	0	0	0	0	0	0	0	0	0	0	0	0	0	0	0	0	0	0	0	0	0	0	0	0	0	0	0	0	0	0	0	0	0	0
Zm00004b003052_T001	8.34	8.55	7.91	13.28	9.9	6.03	12.75	10.48	9.65	4.81	11.27	6.21	9.5	8.88	8.13	5	10.53	4.75	5.82	7.96	4.96	6.5	7.09	8.72	8.91	5.23	6.02	11.79	7.96	9.52	6.89	8.24	5.54	7.73	7.2	7.52	7.28	7.83	8.97	6.39	8.34	7.7	8.14	7.69	7.79	8.24	6.29	4.39	10.9	5.87	8.04	6.66	7.2	9.34	9.24	8.19	9.96	9.32	5.42	11.54	7.97	8.87	14.31	7.96	12.59	8.91	6.97	8.79	7.96	11.93	9.93	7.05	4.13	10.88	12.36	11.86	11.53	10.14	9.71	5.42	7.95	8.94	11.43	6.98	7.35	8.26	11.04	8.42	8.71	8.2	10.52	6.68	8.75	8.21	7.31	6.84	8.15	8.47	10.99	10.65	13.18	8.59	8.42	10.88	12.03	10.4	5.29	8.33	9.5	5.66	8.51	11.96	5.55	7.83	8.67	7.49	7.89	9.13	8.47	7.05	8.12	5.64	7.59	9.84	8.86	7.74	4.99	7.44	14.98	10.85	9.14	8.62	8.74	10.08	10.4	8.94	7.96	7.1	5.99	7.17	7.43	6.56	8.38	7.41	8.13	8.54	8.24	8.16	7.83	7.91	5.65	6.52	10.33	4.28	7.02	10.07	8.26	7.45	8.65	12.15	8.14	7.91	10.79	7.89	7.04	8.94	13.97	10.35	7.45	7.74	11	9.92	9.54	12.94	10.36	11.04	8.59	11.64	6.73	9.03	9.1	8.65	9.25	8.73	11.92	7.84	4.56	8.27	10.04	9.77	6	8.39	10.72	8.15	9.17	7.9	9.39	9.42	10.46	6.52	8.97	6.6	7.18	11.32	10.91	9.69	10.19	9.31
Zm00004b003053_T001	0	0.34	0	0.49	1.47	0	0	0	0.29	0.57	0	0.31	1.36	0	0.45	1.11	1.2	0.28	0.25	1.24	1.17	0.88	0.71	1.28	0.57	0	0.32	1.12	0.67	1.39	1.38	0.32	1.32	1.68	0.36	1.07	0.78	0.84	0.32	0.77	0.23	0.5	1.2	0.32	0.62	2.06	0.94	0.63	0.7	0.84	0.89	0.8	0.98	0.93	1.68	0.56	0.36	0.29	0.36	0.62	0.33	0.64	0	0.64	0.6	0.61	0.77	1.33	1.18	0.75	0.73	1.22	1.81	1.81	0	0.91	0.43	0.36	0.93	0.29	0.57	0.71	0	0.58	1.08	0.55	1.58	0.67	0.84	0.98	1.14	1.11	0.51	1.3	0.54	1.46	0.98	1.75	0.71	0	0.27	0.72	0.81	1.02	0.72	0.75	0.76	0	0	0.38	0.35	0	1.04	0.36	0.72	1.3	0.3	0.54	0.55	0.71	0.69	0.81	0	0.49	0.47	1.21	0.31	0.55	0	0	0.29	1.03	0.71	0.74	0.46	0.25	0.75	0.84	1.14	0.55	0.71	0	0	0	0.37	0.52	0.28	0.58	0	0.22	0.77	1.09	0.25	0	0	0.59	1.27	0.57	0.56	0	0.33	0.51	0	0.27	1.08	0.39	0.33	0	1.24	0.37	0.61	0.52	0.68	0.29	0.51	1.35	1.34	0	0.34	0	0	0.81	0.55	1.09	0.24	0.27	0.81	1.27	0	2.14	0	0.73	0.5	0	0.51	0.66	0.65	0.34	1.54	0	0.52	0.35	0	0.75	0.29	0.75	0.29	0.41
Zm00004b003054_T001	0	0	0	0	0	0	0	0	0	0	0	0	0	0	0	0	0	0	0	0	0	0	0	0	0	0	0	0	0	0	0	0	0	0	0	0	0	0	0	0	0	0	0	0	0	0	0	0	0	0	0	0	0	0	0	0	0	0	0	0	0	0	0	0	0	0	0	0	0	0	0	0	0	0	0	0	0	0	0	0	0	0	0	0	0	0	0	0	0	0	0	0	0	0	0	0	0	0	0	0	0	0	0	0	0	0	0	0	0	0	0	0	0	0	0	0	0	0	0	0	0	0	0	0	0	0	0	0	0	0	0	0	0	0	0	0	0	0	0	0	0	0	0	0	0	0	0	0	0	0	0	0	0	0	0	0	0	0	0	0	0	0	0	0	0	0	0	0	0	0	0	0	0	0	0	0	0	0	0	0	0	0	0	0	0	0	0	0	0	0	0	0	0	0	0	0	0	0	0	0	0	0	0	0	0	0	0	0
Zm00004b003055_T001	0	0	0	0	0	0	0	0	0	0	0	0	0	0	0	0	0	0	0	0	0	0	0	0	0	0	0	0	0	0	0	0	0	0	0	0	0	0	0	0	0	0	0	0	0	0	0	0	0	0	0	0	0	0	0	0	0	0	0	0	0	0	0	0	0	0	0	0	0	0	0	0	0	0	0	0	0	0	0	0	0	0	0	0	0	0	0	0	0	0	0	0	0	0	0	0	0	0	0	0	0	0	0	0	0	0	0	0	0	0	0	0	0	0	0	0	0	0	0	0	0	0	0	0	0	0	0	0	0	0	0	0	0	0	0	0	0	0	0	0	0	0	0	0	0	0	0	0	0	0	0	0	0	0	0	0	0	0	0	0	0	0	0	0	0	0	0	0	0	0	0	0	0	0	0	0	0	0	0	0	0	0	0	0	0	0	0	0	0	0	0	0	0	0	0	0	0	0	0	0	0	0	0	0	0	0	0	0
Zm00004b003056_T001	2.09	3.42	5.03	3.44	4.03	6.58	7.89	4.37	4.61	2.83	1.35	2.8	5.43	2.22	2.93	3.05	3.01	3.08	2.03	3.24	2.34	2.79	3.55	3.33	3.45	2.62	5.7	2.53	3.53	2.09	1.38	3.49	2.37	2.02	2.16	2.25	2.86	4.76	3.52	3.07	2.55	3.48	4.31	2.24	3.35	2.06	5.66	3.76	4.57	2.23	1.79	3.46	3.36	3.73	3.36	2.26	3.2	2.33	2.53	4.05	5.98	3.43	1.02	5.73	3.6	1.54	5.42	3.2	3.54	2.98	3.38	2.43	2.32	4.66	1.43	5.47	4.7	2.17	3.31	4.56	3.97	3.29	3.27	3.49	2.59	1.65	2.89	3.21	3.37	3.32	2.74	2.78	2.32	3.02	3.52	4.39	3.18	4.67	2.48	3.99	6.31	3.1	4.89	2.38	3.85	3.96	5.67	4.49	10.02	7.17	11.35	7.48	9.72	7.99	8.31	7.16	7.89	9.67	7.92	10.23	8.53	6.71	5.42	8.12	4.43	6.53	12.79	7.33	3.1	8.53	4.86	6.9	6.37	4.18	5.66	6.21	4.72	6.26	7.98	4.41	5.92	12.83	8.76	6.17	7.39	6.47	4.26	8.75	11.56	8.27	7.97	9.24	8.82	12.26	8.29	6.22	9.21	8.86	10.6	8.68	6.18	7.91	3.6	7.89	10.83	7.96	9.31	5.91	4.03	5.9	6.11	4.96	8.52	5.46	6.27	3.77	4.56	8.36	9.08	4.35	4.55	4.59	5.61	5.18	7.39	4.86	11.27	11.24	6.48	6.19	10.1	7.84	5.74	8.15	4.58	6.25	8.1	5.05	7.69	8.58	6.77	3.47	4.89	6.54	3.83	5.72	4.07	4.75
Zm00004b003057_T002	1.04	0.34	0.72	0.49	1.83	1.64	1.82	0	0.99	2.83	1.35	1.24	1.9	0	1.46	1.94	2.71	3.36	2.53	1.24	2.04	2.3	1.42	0.51	4.89	0.75	1.27	1.97	1.8	2.55	0.34	0.95	0.79	0	1.08	0.95	2.6	0.56	1.28	1.02	0.93	0.75	0.48	0.32	0.99	0.88	2.52	1.88	1.06	0.56	1.49	0.27	1.24	0.62	0.28	0.56	1.78	0.58	0.36	0	1	0.65	2.04	2.55	1.2	0.61	1.03	1.07	0.59	0.99	1.26	0	0.77	2.59	0.48	0.91	0.43	1.09	0.9	3.14	1.14	0.24	3.67	1.45	0	0.28	0.53	1.31	1.68	0.59	1.14	0.37	1.54	0.22	0.81	0	0.79	1.75	0.71	1	0.82	0.24	0	0.34	0.24	0.64	0.76	0	1.28	0	1.42	1.12	0	0.65	0.36	0.98	0	0.27	1.09	1.06	0.63	1.34	0.81	0.98	0.23	1.94	2.81	1.35	0	0	0.86	1.03	0.71	0.74	0.56	0.99	0.25	0.42	0.29	1.65	0.72	2.28	0.38	6.17	1.11	0.78	0.57	0	0.75	1.5	1.54	0.82	0.5	1.14	0.64	0.3	0.32	0.75	1.12	1.45	0.33	0.77	0	0	1.08	0.68	1.66	1.48	0	0.37	3.36	0	2.39	0	1.16	1.35	0.81	1.49	3.36	0.33	0.32	2.16	1.4	1.36	0.95	1.89	1.07	1.91	0	1.19	0.95	1.16	0.75	1.94	0	1.32	0.65	0.34	0.92	1.03	0.87	0.69	0.33	0	0.59	0.25	0	0.31
Zm00004b003058_T001	0	0	0	0	0	0	0	0	0	0.28	0.45	0	0	0.28	0.2	0	0	0.28	0	0	0	0.05	0	0	0	0	0	0	0	0	0	0	0	0.34	0	0.06	0	0	0	0.51	0	0.25	0.24	0.32	0.17	0	0	0	0	0	0	0	0	0	0	0.28	0	0	0.36	0.62	0	0.16	0.51	0	0	0	0	0	0	0.25	0.1	0	0	0	0	0	0.43	0	0.06	0	0	0	0	0	0.43	0	0.26	0.09	0	0	0.23	0	0	0.65	0	0.24	0.14	0	0	0	0	0	0	0	0	0	0	0	0.26	0	0	0	0.35	0.09	0.36	0	0	0.27	0	0	0.1	0	0	0	0	0	0	0	0	0	0	0	0	0.25	0.04	0.25	0	0	0	0	0.05	0	0	0	0	0	0	0	0.37	0.05	0.26	0	0	0	0	0	0	0.04	0	0.58	0	0	0	0	0	0.08	0	0	0	0	0	0.26	0	0	0.03	0	0	0.3	0	0	0	0	0.04	0	0	0	0	0.21	0	0	0	0.03	0.25	0.39	0	0	0	0	0	0	0.08	0	0	0	0	0	0	0
Zm00004b003059_T001	13.56	7.87	21.21	13.77	15.03	14.25	15.18	11.36	14.03	12.44	18.94	13.67	13.3	12.76	14.22	19.99	18.05	18.74	15.45	10.7	15.76	16.45	9.58	10.77	13.79	12.33	8.23	12.35	11.17	10.91	11.71	9.51	16.61	15.11	12.59	12.74	14.29	15.67	11.21	13.3	14.82	14.16	9.1	15.38	13.49	12.36	10.07	12.54	14.07	12.57	13.41	12.25	12.47	14	14.28	10.45	17.43	12.53	16.27	16.21	11.3	14.06	19.42	16.57	17.68	11.98	12.64	10.39	11.79	10.44	13.86	12.64	9.8	13.73	20.45	17.33	17.5	12.31	14.82	8.27	12.77	12.47	13.47	12.21	9.3	12.94	8.94	11.3	15.16	11.71	13.95	9.83	10.04	7.56	12.99	10.5	11.47	10.81	10.28	11.65	16.2	16.23	14.12	12.58	19.25	13.89	12.85	16.66	10.79	11.33	7.09	9.72	8.33	10.97	15.53	12.04	13.65	10.47	8.47	15.16	12.55	14.5	21.14	17.96	13.99	19.59	19.03	17.7	17.57	33.34	8.86	10.69	8.26	10.57	14.88	13.9	15.91	15.45	13.12	11.03	13.88	13.4	14.47	15.43	15.53	16.05	10.23	9.33	11.18	13.2	12.08	12.51	15.37	7.99	11.48	11.85	12.71	12	14.51	21.11	15.3	17.85	13.28	11.15	7.85	14.44	12.97	17.25	12.1	13.64	9.47	9.65	8.86	7.19	11.39	7.81	16.65	20.59	14.46	12.38	9.42	12.43	13.39	14.73	12.16	13.51	13.69	12.73	20.92	15.01	20.2	15.37	13.96	24.84	10.95	17.12	15.22	12.45	10.77	17.16	15.31	11.81	11.75	9.81	5.9	13.17	9.6	10.34
Zm00004b003060_T001	0	0	0	0	0	0	0	0	0	0	0	0	0	0	0	0	0	0	0	0	0	0	0	0	0	0	0	0	0	0	0	0	0	0	0	0	0	0	0	0.26	0	0	0	0	0.03	0	0	0	0	0	0	0	0	0	0	0	0	0	0	0	0	0	0	0	0	0	0	0	0	0	0	0	0	0	0	0	0	0	0	0	0	0	0	0	0	0	0	0	0	0	0	0	0	0	0	0	0	0	0	0	0	0	0	0	0	0	0	0	0	0	0	0	0	0	0	0	0	0	0	0	0	0	0	0	0	0	0	0	0	0	0	0	0	0	0	0	0	0	0	0	0	0	0	0	0	0	0	0	0	0	0	0	0	0	0	0	0	0	0	0	0	0	0	0	0	0	0	0	0	0	0	0	0	0	0	0	0	0	0	0	0	0	0	0	0	0	0	0	0	0	0	0	0	0	0	0	0	0	0	0	0	0	0	0	0	0	0	0
Zm00004b003061_T001	0	0	0	0	0	0	0	0	0	0	0	0	0	0.28	0.06	0.28	0	0	0	0	0.29	0.1	0	0	0	0	0	0	0	0.23	0.34	0.32	0	0.34	0	0.21	0	0	0.32	0.77	0	0	0	0	0.14	0	0	0	0	0.28	0	0	0.04	0	0	0.28	0	0.58	0	0	0	0.11	0	0	0	0.61	1.03	0	0	0.25	0.24	0	0	0.52	0	0	0	0.36	0.13	0	0.28	0	0	0.29	0.22	0.55	0	0.17	0	0.2	0.46	0.19	0.26	0	0.54	0.24	0.24	0.29	0	0	0	0.48	0	0	0.72	0.19	0	0	0	0.38	0	0	0	0.05	0	0	0	0.27	0	0	0.05	0	0	0	0	0	0	0	0.52	0	0	0	0	0.25	0.13	0	0	0	0	0.28	0.06	0	0.38	0	0	0	0	0.29	0	0.08	0	0.54	0	0	0	0.59	0.64	0.25	0	0	0.33	0.26	0	0	0	0.08	0	0	0	0.37	0.31	0	0	0	0.08	0	0	0	0	0.33	0	0	0.05	0	0	0	0	0	0	0.24	0	0.03	0	0	0	0	0	0	0.31	0	0.04	0	0.33	0.25	0	0	0	0.1
Zm00004b003062_T001	1.04	5.13	3.24	4.92	3.3	2.19	6.68	1.75	3.53	5.37	4.51	3.11	3.53	3.61	4.03	3.89	4.51	3.08	3.8	2.99	3.5	3.63	4.26	2.56	4.31	1.87	2.53	2.81	3.06	5.57	6.89	5.71	6.59	5.04	5.04	5.81	2.86	5.04	7.37	5.37	6.49	6.21	4.79	3.2	5.17	5.3	1.89	3.13	2.81	1.68	3.28	3.46	3.08	6.53	3.92	3.11	3.56	4.37	5.79	5.3	4.65	4.65	5.11	4.78	3.6	4.91	4.65	4	6.49	2.98	4.56	4.86	2.58	3.88	3.8	5.47	2.13	2.9	3.66	2.85	3.97	4	4.49	2.91	3.89	4.4	2.89	3.67	2.81	3.51	5.72	3.9	4.63	4.97	2.98	1.95	3.81	3.21	6.03	2.33	5.49	3.58	3.8	4.08	4.09	4.08	3.4	5.13	2.83	3.78	6.03	2.62	4.86	4.09	2.17	2.6	3.64	3.49	2.46	4.94	3.22	2.42	3.25	5.41	6.3	5.32	3.43	4.35	5.17	3.1	2.86	3.1	3.07	2.95	3.37	3.23	3.98	5.01	2.85	3.86	3.79	1.43	1.52	3.7	4.44	3.88	5.4	5.54	3.73	3.7	2.83	4.08	3.78	0.57	2.55	5.04	4.13	3.28	1.95	2.89	3.91	3.32	5.26	3.54	2.71	3.37	7.65	4.43	3.1	6.26	7.64	2.09	1.7	2.88	4.47	2.42	5.37	3.88	2.69	3.35	2.92	2.97	3.37	2.73	4.77	2.97	7.25	3.39	5.44	5.24	3.47	4.41	4.49	3.1	2.29	2.96	1.94	5.05	2.15	2.06	3	3.82	4.24	3.02	4.13	5.22	5.82	4.38
Zm00004b003063_T001	0	0	0	0	0	0	0	0.87	0.11	0.28	0	0	0.54	0	0.16	0.83	0.3	0	0.51	0.75	0	0.4	0	0	0	0	0	0.28	0.05	0.7	0	0	0.26	0	0	0.16	0	0	0.64	0	0.23	0	0	0	0.11	0.29	0	0	0	0	0	0.27	0.08	0	0	0	0	0	0	0.31	1.66	0.25	0.51	0	0.3	0	0.26	0.27	0.29	0	0.2	0.49	0	0.26	0	0.91	0	0	0.24	0	0.85	0.24	0	0.29	0.43	0	0	0.23	0	0	0	0.19	0	0	0	0.49	0.08	0.29	0	0	0	0.24	1.09	0	0.24	0.23	0	0.32	0.77	0	0.35	0	0.69	0.3	0.36	0	0	0.27	0.27	0	0.15	0.81	0.27	0.25	0.7	0	0.31	0.39	0.52	0	0	0	0	0	0.09	0	0	0	0.29	0.28	0.11	0	0	0.31	0	0.52	0	0.58	0.37	0.22	0	0.54	0	0	0.64	0	0	0.17	1.39	0	1.3	2.3	0.28	0	0.81	0.87	0	0.49	0.31	0	0.31	0	0	0	0.14	0.81	0	0.3	1.35	0	0	0	0.35	0	0	0	0.27	0	0	0.95	0	0.15	0	0	0	0	0	0.34	0	0.34	0.09	0	0	0.25	1.47	0.5	0.29	0.42
Zm00004b003064_T001	30.24	21.55	27.69	26.55	30.06	36.73	29.14	36.69	29.83	33.93	22.54	36.03	23.07	28.02	28.72	40.82	37.31	33.56	37.73	35.34	24.81	34.93	15.25	15.64	22.42	16.07	20.26	15.16	17.47	41.33	47.54	56.42	60.36	41.98	44.98	48.77	34.82	33.86	44.2	34.01	29.65	48.2	33.28	43.58	37.7	24.73	13.21	18.49	22.16	27.65	23.54	35.15	23.56	35.47	33.6	37.27	30.24	44.87	29.65	30.87	50.84	36.6	29.64	40.78	35.66	37.47	23.74	27.97	30.07	31.81	32.14	24.8	17.8	51.54	32.81	42.87	31.16	35.12	33.73	17.4	25.54	28	30.2	24.71	30.91	26.43	23.14	25.79	27.24	29.66	35.9	29.86	33.2	24.19	24.08	21.97	28.26	27.17	36.17	31.95	28	37.48	35.84	36.37	34.9	33.48	18.52	35.56	25.17	29.82	45.38	22.43	19.78	28.09	33.22	23.76	25.18	22.56	26.49	21.16	25.39	29.8	29.54	25.34	39.64	20.56	31.2	29.35	17.57	22.48	17.14	21.04	17.47	27.78	20.58	27.8	27.6	35.08	31.94	43.01	33.09	20.24	22.84	28.71	29.21	20.97	26.16	34.11	31.31	26.69	13.11	22.84	33.26	14.55	21.37	30.51	17.79	21.92	17.58	20.53	36.78	29.07	29.6	25.56	26.27	26.48	27.27	22.67	32.28	42.38	29.64	24.27	23.51	30.77	29.1	30.71	21.75	17.61	19.51	24.76	12.35	20.81	21.07	21.82	19.31	31.89	28.18	23.33	24.68	26.68	23.04	24.87	22.44	20.18	29.8	14.15	16.84	14.47	15.39	6.18	17.43	12.16	16.64	19.88	17.69	38.02	27.65	22.01
Zm00004b003065_T001	6.78	7.53	8.99	6.39	8.8	9.87	9.11	6.11	7.95	9.9	3.61	9.01	12.49	10.26	9.05	8.61	10.23	11.46	8.36	13.44	8.47	10.09	10.64	10.26	5.17	5.6	12.67	5.9	8.37	12.31	8.27	10.46	9.23	10.41	7.56	9.71	8.31	6.44	6.73	7.67	10.89	11.43	9.81	11.54	9.1	10.3	7.87	7.52	8.44	11.45	8.94	10.12	9.23	12.14	8.4	9.32	10.32	12.24	12.29	9.98	12.96	10.96	3.58	6.37	5.09	9.52	10.06	11.19	10.61	9.19	8.2	6.81	9.8	13.47	9.03	5.47	11.53	10.14	9.46	8.84	6.53	10.12	6.94	9.59	6.49	9.91	8.94	8.42	7.86	9.95	10.06	9.83	6.95	11.01	10.82	11.23	9.71	9.64	7.09	10.32	9.33	11.94	13.3	8.84	11.55	10.25	7.56	8.97	9.76	12.46	8.51	5.98	11.8	9.29	18.42	12.69	12.14	6.71	12.56	8.46	11.83	7.79	9.75	9.35	12.82	10.88	10.61	10.2	8.27	4.65	5.71	6.55	7.08	11.06	7.22	8.19	10.69	4.59	7.13	11.58	8.44	5.42	9.9	6.17	8.5	10.61	9.38	10.49	11.18	8.96	8.74	8.43	12.6	10.27	7.02	12.74	7.94	9.68	10.04	10.12	11.07	13.26	11.06	11.15	12.46	11.31	9.64	5.42	8.38	9.58	14.05	11.48	14.65	11.5	10.59	9.43	8.32	9.55	14.8	12.05	11.7	11.62	11.07	7.36	9.78	5.67	8.59	8.91	12.76	12.39	10.73	9.52	8.48	7.76	14.52	8.56	10.36	9.42	11.39	5.83	9.54	9.03	8.81	10.06	7.07	14.41	10.19	9.93
Zm00004b003066_T001	6.26	17.79	6.83	8.36	6.23	5.48	5.46	10.04	8.31	15.55	6.76	12.73	10.04	13.04	11.62	13.33	18.05	14.54	16.97	18.92	13.43	15.87	10.64	14.36	4.6	10.46	8.23	3.93	8.7	14.4	19.29	17.43	15.82	15.45	18.35	16.79	12.99	13.15	8.97	20.2	13.43	16.15	15.32	13.46	14.21	15.9	12.59	7.21	10.55	17.32	14.6	19.44	13.94	19.92	23.24	15.53	11.74	14.28	11.93	14.03	17.94	16.08	3.58	6.69	12.88	14.13	13.42	15.98	13.56	14.91	11.89	14.59	15.74	12.95	5.23	12.77	11.1	10.5	11.84	11.7	13.9	12.71	7.76	13.37	22.27	15.42	12.36	13.69	6.74	14.64	14.18	15.58	15.44	13.6	17.05	14.89	14.01	12.56	10.28	13.65	12.9	15.52	14.39	11.56	20.22	13.88	13.99	16.02	18.24	14.72	18.08	17.19	14.92	16.17	12.28	12.37	12.74	10.47	6.01	12.34	11.03	11.81	9.48	13.04	13.06	8.22	5.3	10.15	8.78	7.75	13.43	7.59	13.46	12.54	10.59	12.66	10.69	10.44	15.11	12.41	12.26	9.69	10.28	9.57	6.29	7.51	12.79	12.54	13.05	10.21	12.08	9.79	23.44	14.83	10.85	17.48	19.7	15.45	10.32	11.57	18.55	12.5	21.57	13.6	13.54	14.52	8.65	4.93	16.14	13.64	13.44	14.87	14.31	14.67	12.58	11.04	14.77	9.25	6.73	9.37	12.02	8.65	10.26	12	13.59	7.3	12.88	7.21	11.92	14.06	3.79	10.34	10.47	5.05	19.1	4.61	7.45	10.09	11.69	5.49	9.24	11.81	10.12	10.06	15.33	14.91	13.68	12.65
Zm00004b003067_T001	2.09	3.42	2.52	3.93	4.4	6.03	1.82	3.93	3.52	3.96	4.06	1.55	3.53	4.16	3.45	7.22	2.41	7.27	3.55	5.48	4.09	5	2.13	2.31	2.3	1.87	4.12	2.25	2.5	4.64	5.51	1.58	1.85	4.7	1.08	3.23	3.64	5.04	2.24	1.79	2.55	4.72	5.75	1.6	3.42	1.47	3.78	3.45	3.52	2.79	3.58	1.33	2.85	2.49	3.08	3.39	2.13	2.62	5.06	3.74	5.32	3.48	3.58	1.59	2.7	3.69	4.9	3.46	3.24	2.73	3.24	2.92	1.55	2.33	3.33	0.91	3.42	1.81	2.32	4.85	2.27	3.76	3.67	4.36	2.16	3.85	3.42	3.54	2.81	2.73	2.29	1.67	1.54	1.73	2.16	1.71	2.08	1.75	3.19	2	2.75	2.86	3.8	2.04	3.13	2.69	2.27	3.52	2.31	3.4	2.84	3.36	2.43	2.88	2.17	4.23	2.73	1.61	3	3.17	2.82	5.1	3.79	3.44	1.63	3.39	4.06	3.57	3.62	3.88	3.14	0.69	4.49	3.2	3.17	3.48	4.23	4.18	3.42	3.03	3.67	2.85	5.71	5.87	2.22	3.62	3.7	5.25	1.86	3.88	3.08	2.17	4.03	4.85	2.55	3.55	4.13	3.48	3.63	2.6	5.53	5.87	3.87	5.44	4.33	4.47	3.99	3.45	3.41	1.11	4.89	5.22	4.09	4.03	3.77	2.69	4.3	4.77	4.71	2.01	2.92	5.14	3.79	4.36	5.25	3.78	3.49	5.51	2.93	1.19	3.16	3.71	2.49	3.88	2.29	2.96	1.62	1.35	3.38	1.37	2.42	4.17	0.98	1.26	4.72	3.48	3.2	2.97
Zm00004b003068_T001	0	0	0	0	0	0	0	0	0	0	0	0	0	0	0	0	0	0	0	0	0	0	0	0	0	0	0	0.28	0.05	0	0	0	0	0	0	0	0.26	0	0	0	0	0	0	0	0.03	0	0	0	0	0	0	0	0	0	0	0.28	0	0	0	0	0	0.04	0	0.64	0.3	0	0	0	0	0	0.12	0	0	0	0	0	0	0	0	0	0	0	0	0	0	0	0	0	0	0	0	0	0	0	0	0	0	0	0	0	0	0	0	0	0.24	0.03	0	0	0	0	0	0	0	0	0	0	0	0	0	0	0	0	0	0.25	0	0	0	0.04	0	0	0	0	0	0	0	0	0	0	0	0	0	0	0	0	0	0	0	0	0	0	0	0	0	0	0	0	0	0	0	0	0	0	0	0	0	0	0	0	0	0	0	0	0	0	0	0	0	0	0	0	0	0	0	0	0	0	0	0	0	0	0	0	0	0	0	0	0	0	0	0	0	0	0	0	0	0	0	0
Zm00004b003069_T001	74.03	45.84	80.9	49.66	189.5	189.7	97.74	103.51	103.86	68.98	108.2	157.78	149.84	73.23	111.61	67.76	70.1	128.91	75.21	75.41	63.64	80.17	111.03	137.69	50.01	107.98	120.63	83.39	101.79	103.55	101.28	110.63	89.09	94.72	112.27	101.92	89.38	164.53	106.99	139.1	69.49	104.34	106.05	102.87	110.34	88.61	47.51	63.31	113.26	156.96	73	191.71	104.91	86.2	141.95	80.74	105.67	73.42	112.46	127.52	123.94	106.49	63.88	64.99	66.22	77.4	101.16	101.75	121.76	64.11	82.66	108.69	129.25	86.76	96.53	90.31	103.73	73.49	98.39	60.76	71.22	118.83	77.96	75.88	138.35	119.48	96.5	94.87	74.13	52.69	149.53	76.61	86.99	106.46	128	84.46	94.86	88.81	107.43	101.84	109.27	121.04	135.49	112.17	139.1	114.39	145.52	68.25	50.09	142.32	207.06	133.06	73.24	117.08	146.62	228.16	74.04	119.51	111.42	32.8	118.76	66.85	43.63	69.13	56.66	37.49	31.83	50.93	67.68	108.54	86.87	152.79	116.86	101.79	105.75	52.13	47.49	43.01	35.08	35.02	42.55	95.23	137.07	86.13	75.42	117.79	110.31	134.97	174.45	116.42	76.83	153.6	86.18	64.74	96.33	76.43	101.04	93.59	124.98	89.93	74.86	192.03	90.17	96.53	113.75	111.75	61.85	72.93	52.45	82.55	55.6	121.86	41.91	79.38	71.07	97.78	53.16	38.5	77.02	63.58	38.34	55.68	60.58	45.28	39.58	45.67	54.22	46.87	103.54	59.32	33.13	53.45	45.63	54.34	74.62	70.11	23	29.27	108.01	67.25	59.03	40.29	54.17	49.57	80.77	71.32	111.75	67.98
Zm00004b003070_T001	0.52	0.68	1.8	2.46	0.73	1.64	3.04	1.75	1.58	1.7	3.16	5.28	7.06	5.55	4.55	1.39	0.6	1.12	0.76	1.49	0	0.89	1.06	1.54	0.86	2.24	0	0	0.95	0.23	1.03	0.95	0.53	0.34	0.36	0.57	0.52	1.12	0.64	0.77	1.85	1.49	2.87	2.56	1.48	1.18	0.94	0.94	0.35	1.4	0.89	0.53	0.89	5.29	7.28	5.08	3.2	4.66	8.68	4.36	4.32	5.36	1.53	1.91	0	0.61	1.55	1.33	1.47	0.99	1.17	1.95	3.35	0.78	1.43	0.91	1.71	0	1.45	0.86	0.57	1.41	1.63	1.16	1.08	2.2	0.79	1.21	0.84	0.39	0.69	0.56	0.77	1.08	0.54	0.24	0.64	1.17	1.42	1.66	0.55	1.91	0.54	1.36	1.93	1.32	0.38	1.28	0.77	2.27	1.77	1.12	0.69	1.18	4.69	5.86	0.91	2.69	4.64	2.82	3.6	3.22	2.17	2.71	1.4	1.69	1.87	2.18	1.03	0.78	6.57	1.03	4.25	3.44	2.85	0.5	0.5	0.84	0.57	1.1	0.7	1.71	1.9	3.09	0.74	2.07	1.71	2.92	1.12	1.91	0.51	0	1.26	1.14	0.96	0.3	0.64	0.69	3.35	5.49	6.51	10.2	3.04	4.08	4.33	5.29	2	2.46	0.62	1.11	1.22	1.04	2.73	1.15	1.54	0.27	1.07	0.9	0.67	0.67	0.65	0.27	0.64	0.55	0.24	0.27	1.07	1.06	1.05	1.67	1.89	0.98	0.25	0	2.29	1.32	0.32	2.36	0.92	0.69	1.02	0.35	0.33	0.75	0.29	0.5	0.87	0.52
Zm00004b003071_T001	0	0	0	0	0	0	0	0	0	0	0	0	0	0	0	0	0	0	0	0	0	0	0	0	0	0	0	0	0	0	0	0	0	0	0	0	0	0	0	0	0	0	0	0	0	0	0	0	0	0	0	0	0	0	0	0	0	0	0	0	0	0	0	0	0	0	0	0	0	0	0	0	0	0	0	0	0	0	0	0	0	0	0	0	0	0	0	0	0	0	0	0	0	0	0	0	0	0	0	0	0	0	0	0	0	0	0	0	0	0	0	0	0	0	0	0	0	0	0	0	0	0	0	0	0	0	0	0	0	0	0	0	0	0	0	0	0	0	0	0	0	0	0	0	0	0	0	0	0	0	0	0	0	0	0	0	0	0	0	0	0	0	0	0	0	0	0	0	0	0	0	0	0	0	0	0	0	0	0	0	0	0	0	0	0	0	0	0	0	0	0	0	0	0	0	0	0	0	0	0	0	0	0	0	0	0	0	0
Zm00004b003072_T001	0	0	0	0	0	0	0	0.44	0.06	0	0	0	0	0	0	0	0	0	0	0	0	0	0	0	0	0	0	0	0	0	0	0	0	0	0	0	0	0	0	0	0	0	0	0	0	0	0	0	0	0	0	0	0	0	0	0	0	0	0	0	0	0	0	0	0	0	0	0	0	0	0	0	0	0	0	0	0	0	0	0	0	0	0	0	0	0	0	0	0	0	0	0	0	0	0	0	0	0	0	0	0	0	0	0	0.24	0.03	0	0	0	0	0	0	0	0	0	0	0	0	0	0	0	0	0	0	0	0	0	0	0	0	0.29	0	0	0	0.05	0	0	0	0	0	0	0	0	0	0	0	0	0	0	0	0	0	0	0	0	0	0	0	0	0	0	0	0	0	0	0	0	0	0	0	0	0	0	0	0	0	0	0	0	0	0	0	0	0	0	0	0	0	0	0	0	0	0	0	0	0	0	0	0	0	0	0	0	0	0	0	0	0
Zm00004b003073_T001	7.3	3.08	1.44	2.95	3.3	5.48	2.43	3.06	3.63	3.11	10.37	4.04	7.6	1.94	5.41	6.39	6.92	7.55	6.33	3.24	7.59	6.34	7.8	5.9	4.6	4.86	7.28	4.49	5.82	6.27	7.23	4.75	2.9	8.06	4.68	5.65	5.46	3.92	3.84	5.11	3.47	3.98	4.79	4.17	4.34	4.12	5.03	3.13	5.63	7.26	6.85	7.72	5.68	5.29	4.2	1.98	4.63	4.08	5.06	4.99	6.98	4.65	2.04	3.19	2.1	3.38	5.42	4.79	4.72	2.98	3.58	5.84	8	4.92	4.28	6.39	3.42	6.88	5.68	5.99	6.24	4.71	5.31	6.4	7.57	5.23	3.94	5.67	4.49	3.32	4.8	4.64	4.38	5.18	5.68	2.93	4.43	5.84	2.48	3.99	7.14	5.73	3.26	5.78	6.5	5.09	10.96	7.37	8.73	15.86	16.31	15.7	13.88	12.69	17.7	14.97	7.89	13.7	9.83	4.94	11.51	8.32	8.13	9.59	4.9	9.92	10.92	8.63	3.62	6.98	5.43	11.38	5.43	4.92	6.29	5.21	4.23	5.43	8.84	4.96	5.73	10.83	8	6.48	8.87	13.46	6.54	12.24	11.56	9.75	9.76	14.95	8.32	6.27	5.74	4.44	6.99	8.07	16.46	14.17	7.49	12.5	6.91	10.61	15.98	12.02	7.65	2.96	7.14	4.42	5.19	6.52	4.43	5.18	5.44	10.51	5.64	8.65	10.09	4.02	10.72	4.05	7.67	2.18	3.81	7.03	7.78	8.48	8.16	6.91	11.36	6.96	5.98	7.37	8.91	7.9	6.15	6.73	10.15	3.43	7.08	5.56	7.51	6.29	4.13	7.95	4.95	6.07
Zm00004b003074_T001	0	0	0	0	0	0	0	0	0	0	0	0	0	0	0	0	0	0	0	0	0	0	0	0	0	0	0	0	0	0	0	0	0	0	0	0	0	0	0	0	0	0	0	0	0	0	0	0	0	0	0	0	0	0	0	0	0	0	0	0	0	0	0	0	0	0	0	0	0	0	0	0	0	0	0	0	0	0	0	0	0	0	0	0	0	0	0	0	0	0	0	0	0	0	0	0	0	0	0	0	0	0	0	0	0	0	0	0	0	0	0	0	0	0	0	0	0	0	0	0	0	0	0	0	0	0	0	0	0	0	0	0	0	0	0	0	0	0	0	0	0	0	0	0	0	0	0	0	0	0	0.26	0	0	0	0	0	0	0.04	0	0	0	0	0	0	0	0	0	0	0	0	0	0	0	0	0	0	0	0	0	0	0	0	0	0	0	0	0	0	0	0	0	0	0	0	0	0	0	0	0	0	0	0	0	0	0	0	0	0
Zm00004b003075_T001	0	0	0	0	0	0	0	0	0	0	0	0	0	0	0	0	0	0	0.51	1	0.29	0.3	0.35	0	0	0	0	0	0.06	0.23	0.34	0	0	0	0	0.1	0.26	0	0	0.26	0	0	0	0	0.07	0.29	0	0	0.35	0	0	0	0.09	0	0	0	0	0	0	0.31	0	0.04	0	0	0	0.31	0	0	0	0	0.04	0	0	0	0	0	0	0	0	0	0.28	0	0	0	0.43	0.28	0	0.12	0	0	0	0	0.51	0.43	0.27	0	0.15	0.29	1.06	0	0	0	0	0	0	0.17	0	0	0	0	0	0	0	0	0.36	0	0	0	0	0	0.06	0	0	0.25	0.47	0	0	0.12	0	0	0.29	0	0	0	0.05	0	0	0	0.57	0	0.11	0	0	0.31	0	0	0	0.29	0.37	0.12	0	0	0.25	0.29	0.32	0.89	0	0.25	0	0	0	0.51	0	0.54	0	0.15	0	0	0	0	0.31	0.26	0	0.29	0.11	0	0	0	0.34	0	0	0.27	0.09	0	0	0	0	0	0.21	0	0	0.03	0.25	0	0.51	0	0	0	0.92	0	0.21	0	0.33	0	0	0	0.29	0.1
Zm00004b003076_T001	17.73	17.1	21.57	12.78	19.06	18.09	14.57	21.4	17.79	2.54	11.27	23.91	10.59	4.72	10.61	21.38	18.65	5.03	10.89	12.2	15.76	13.99	4.97	23.08	3.74	21.3	16.78	12.63	13.75	9.29	4.82	7.29	10.81	11.42	8.28	8.65	17.67	26.58	36.2	21.22	11.12	13.66	6.7	15.38	18.57	26.79	8.18	6.58	27.44	18.15	4.77	43.93	19.41	16.8	35.28	12.14	14.59	32.92	26.76	39.6	10.3	23.55	26.57	33.13	20.98	14.74	8.52	13.32	10.91	17.89	18.26	12.4	15.22	7.51	8.56	9.12	13.23	15.93	11.71	8.56	2.27	19.53	6.53	7.85	20.97	30.01	15.78	13.94	6.46	6.83	21.03	25.97	14.67	31.74	20.03	10.01	17.09	21.33	29.07	32.62	26.91	40.82	33.4	28.89	26.47	29.94	6.05	8.01	1.03	21.52	3.9	7.85	6.94	7.9	13	7.49	13.05	9.13	3.82	1.41	7.98	5.91	11.38	9.1	7.93	6.05	20.28	10.11	13.43	4.65	15.43	3.45	12.04	10.33	9.89	9.93	9.95	11.69	5.7	9.1	9.27	17.11	5.33	6.79	2.59	2.59	18.2	4.96	5.22	7.85	11.82	4.89	15.37	6.27	4.47	12.15	25.42	11.48	6.14	7.81	10.74	3.32	23.79	1.63	4.6	8.29	6.65	11.33	1.86	15.48	13.14	10.44	3.75	15.82	9.81	4.85	6.44	8.95	5.38	7.7	3.57	5.41	6.04	13.36	14.54	10.81	13.42	5.09	26.36	13.34	15.15	14.01	4.99	10.87	11.71	8.23	13.93	10.43	19.08	14.75	11.75	15.98	11.42	11.57	6.78	29.08	29.39	17.37
Zm00004b003077_T001	0.52	1.03	0	0	0	0	1.82	0	0.42	0.28	0	0	0	0.55	0.17	1.39	0.3	2.24	1.01	1.24	0	1.03	0.71	0	1.15	0.37	0.63	0.84	0.62	1.16	1.03	0.32	0.26	1.01	0.72	0.75	0.52	0	0.96	0.26	0	0	0.24	0	0.25	0.29	0.31	1.88	0.35	0	2.38	0.27	0.78	0	0	0.28	0	0.29	0.36	0.31	1	0.28	0	0.64	0.3	0	0	0	0.29	0	0.15	0.24	0.52	0	0	0.91	0	0.36	0.29	0.57	1.42	1.18	0.41	0	0.22	0	0.79	0.57	0.28	0	0	0	0	0.43	0	0.24	0.12	0.88	0	0	0	0	0	0	0	0.11	0.38	0	0.77	1.13	0	0.37	0	0.38	0	0.98	1.52	0.81	0	0.35	0.61	0	0	0.49	0.23	0	0	0.12	0.52	0	0	0.69	0.47	0.49	0.36	0.5	0	0	0	0	0.1	0.29	0	0	0	0	0.28	0.29	0	0.11	0.26	0.27	0	0.86	0.96	0	0.32	0.38	0.28	0.58	0	0.26	0	0.82	0	0.28	1	0	0.62	0	0	0.78	1.02	0.29	0.46	0	0.54	0	0.34	0	0.65	0	0.22	0	0	0.27	0	0	0	0.24	0	0.06	0	0.39	0	0	0.32	0.34	0.31	0.69	0.26	0.35	0.33	0.25	0	0.25	0.29	0.24
Zm00004b003078_T001	63.6	138.88	85.22	78.18	79.17	87.17	44.93	54.59	78.97	144.47	64.02	82.62	167.48	133.14	118.35	121.35	147.73	130.31	130.66	153.81	157.05	140.15	152.18	102.82	75.3	46.33	131.72	89.85	99.7	123.29	56.15	87.17	78.02	78.6	93.2	86.07	73.79	85.34	51.25	103.3	127.85	101.11	146.75	97.74	98.39	72.42	115.15	102.18	60.85	107.25	130.5	87.34	96.53	111.4	117.31	122.81	85.75	106.35	92.21	76.7	102.34	101.86	31.17	49.38	52.14	77.09	140.64	99.62	97	103.62	81.33	108.2	107.84	81.07	45.65	57.47	62.75	72.41	76.48	101.26	110.95	121.42	71.43	111.93	126.68	113.42	123.84	110.12	112.04	104.02	80.25	78.83	88.28	94.36	97.69	150.13	100.7	94.95	54.6	83.54	66.17	78.55	67.88	77.16	95.78	77.33	44.6	45.5	69.61	9.44	9.93	16.45	43.04	34.08	25.64	28.64	85.26	32.77	59.26	101.92	55.58	77.05	95.11	123.01	92.81	104.49	58.66	91.86	52.18	25.59	92.58	54.49	79.8	77.2	63.64	82.17	107.66	31.74	52.19	105.05	75.76	30.79	37.69	71.62	35.49	63.42	80.46	44.02	41.38	50.61	51.65	22.84	77.11	202.79	46.89	106.65	54.02	80.28	59.98	47.42	39.38	121.64	46.19	28.82	65.81	58.46	47.55	46.32	46.56	54.17	90.13	94.46	167.98	109.29	82.06	61.42	44.03	37.01	117.05	74.95	129.65	191.35	93.64	66.82	72.01	44.05	31.4	46.87	69.24	39.07	23.04	49.06	86.03	56.28	92.19	54.31	83.88	131.22	121.55	59.36	85.6	165.66	86.48	95.36	108.77	48.96	90.22	99.24
Zm00004b003079_T001	1.04	0.68	2.16	1.97	1.1	0	0	1.31	1.03	0.85	1.8	0.31	0.54	1.66	1.03	0	0.3	0.28	0.76	0.75	1.17	0.54	0.35	0.51	0.86	0	0	0.56	0.38	0.7	1.72	0.63	0	1.01	0.36	0.74	1.56	1.68	2.56	0.51	0.93	0.75	0.72	0.64	1.17	0.59	0.63	0	0.35	0.28	0	0.8	0.38	0.31	1.4	0.85	1.07	0	1.45	1.56	1	0.96	3.07	2.87	1.5	0.92	0.77	1.33	1.18	0.5	1.52	0.73	0.77	1.04	2.85	0.91	1.28	0.36	1.13	0.57	1.14	0.94	0.41	0	0.22	0	0.79	0.51	0.28	0.78	0.23	0.56	0.26	0.65	0.27	0	0.38	0.29	1.06	0.33	0.82	0	0.81	0.34	1.2	0.61	0.76	0.64	1.03	0	0	0	0	0.35	0	0	1.82	0	0.55	0.35	0.45	0	0	0.25	0.47	0.24	0.31	0.21	0.52	0.78	0	0.34	0.24	0.25	0.35	0.25	0.5	0	0	1.1	0.37	0.29	0	1.23	0.37	0	1.14	0.29	0	0.42	0	0	0.25	0.57	0	0	0.64	0.21	0.28	0	0.98	0.26	1.11	0.54	0.27	0.49	0.67	1.48	0.93	0.37	1.53	0.78	0.68	0.58	0.88	0	0	0.3	0	0	1.3	0.81	0.34	0.82	0.95	1.08	0.27	0.21	0.42	0.71	0	0.56	0.25	0.78	0.51	0.33	0.65	0.67	0.31	0	0.44	0	0.33	0.25	0	0	0	0.1
Zm00004b003080_T001	0.52	0	2.16	0.49	1.83	3.29	1.82	2.62	1.59	0.57	0	6.21	2.17	0	1.79	0.56	0.9	0	0.51	0.75	0	0.45	0.71	0.26	0	0.75	0.95	0	0.45	0.7	1.03	0	0.26	0	0.36	0.39	0.52	1.4	2.24	4.09	2.32	1.49	1.2	0.32	1.7	2.06	0.31	0	1.06	2.51	1.19	1.86	1.28	0.62	0.84	0.85	0.36	0.58	0.36	1.56	0.33	0.69	2.04	2.55	1.5	1.23	1.55	3.46	2.06	2.24	2.08	0.49	1.03	0.26	4.28	1.82	4.27	0.72	1.84	1.43	2.84	2.35	3.27	0	3.89	0.55	1.84	2.02	0.84	0.59	0.91	0.56	1.29	1.51	3.25	0.24	1.15	0.88	0	0.67	1.65	3.82	1.36	0.68	0.96	1.25	0.76	0.32	0.26	1.13	1.06	0	0	0.5	0	0	0.91	1.07	0.82	0.35	0.53	0	0.54	0.74	0.23	0	0.31	0.3	0	0	0.29	0	0.47	0.49	0.21	0.74	1.74	0	0	1.1	0.72	0.57	1.52	0.62	0.37	0.26	1.99	0.58	0.37	0.79	0.51	0.27	1.76	1.71	0.64	0.3	0.32	0.79	0	0	1.63	2.81	1.11	0.27	0	0.83	0.33	0.49	0.31	1.11	2.14	0.78	0	1.73	0.86	0.81	0.27	0.6	0	2.01	0.32	2.7	0.96	0.55	0.24	0.81	0.54	1.48	1.05	0	0.32	0.62	0.25	0	1.53	0.99	0.65	0.34	0.31	0	0.51	1.04	0.65	0.5	0	1.49	1.75	0.9
Zm00004b003081_T001	0	0	0	0	0	0	0	0	0	0	0	0	0	0	0	0	0	0	0	0	0	0	0	0	0	0	0	0	0	0	0	0	0	0	0	0	0	0	0	0	0	0	0	0	0	0	0	0	0	0	0	0	0	0	0	0	0	0	0	0	0	0	0	0	0	0	0	0	0	0	0	0	0	0	0	0	0	0	0	0	0	0	0	0	0	0	0	0	0	0	0	0	0	0	0	0	0	0	0	0	0	0	0	0	0	0	0	0	0	0	0	0	0	0	0	0	0	0	0	0	0	0	0	0	0	0	0	0	0	0	0	0	0	0	0	0	0	0	0	0	0	0	0	0	0	0	0	0	0	0	0	0	0	0	0	0	0	0	0	0	0	0	0	0	0	0	0	0	0	0	0	0	0	0	0	0	0	0	0	0	0	0	0	0	0	0	0	0	0	0	0	0	0	0	0	0	0	0	0	0	0	0	0	0	0	0	0	0
Zm00004b003082_T001	0	0	0.36	0	0	0	0	0	0.04	0	0	0	0	0	0	0	0	0	0	0	0	0	0	0	0	0	0	0	0	0	0	0	0	0	0	0	0	0	0	0	0	0	0	0	0	0	0	0	0	0	0	0	0	0	0	0	0	0	0	0.31	0	0.04	0	0	0	0	0	0	0	0	0	0	0	0	0	0	0	0	0	0	0	0	0	0	0	0	0	0	0	0	0	0	0	0	0	0	0	0	0	0	0	0.24	0	0.34	0	0.07	0	0	0	0	0	0	0	0	0	0	0	0	0	0	0	0	0	0	0	0	0	0	0	0	0	0	0	0	0	0	0	0	0	0	0	0	0	0	0	0	0	0	0	0	0	0	0	0	0	0	0	0	0	0	0	0	0	0	0	0	0	0	0	0	0	0	0	0.29	0.04	0	0	0	0	0	0	0	0	0	0	0	0	0	0	0	0	0	0	0	0	0	0	0	0	0	0	0	0	0	0	0	0	0
Zm00004b003083_T001	0	0	0	0	0	0	0	0	0	0	0	0	0	0	0	0	0	0	0	0	0	0	0	0	0	0	0	0	0	0	0	0	0	0	0	0	0	0	0	0	0	0	0	0	0	0	0	0	0	0	0	0	0	0	0	0	0	0	0	0	0	0	0	0	0	0	0	0	0	0	0	0	0	0	0	0	0	0	0	0	0	0	0	0	0	0	0	0	0	0	0	0	0	0	0	0	0	0	0	0	0	0	0	0	0	0	0	0	0	0	0	0	0	0	0	0	0	0	0	0	0	0	0	0	0	0	0	0	0	0	0	0	0	0	0	0	0	0	0	0	0	0	0	0	0	0	0	0	0	0	0	0	0	0	0	0	0	0	0	0	0	0	0	0	0	0	0	0	0	0	0	0	0	0	0	0	0	0	0	0	0.32	0	0.05	0	0	0.27	0	0	0	0	0	0.03	0.25	0	0	0	0	0	0	0	0.03	0	0.33	0	0	0	0	0.06
Zm00004b003084_T001	0	0	0.72	0.49	2.2	1.64	0	1.31	0.8	0	0	4.04	1.09	0.83	1.19	0.28	0.3	0	0	0	0.29	0.15	0	0.51	0	0	0.32	0	0.14	0.23	0.34	0.32	0	0	0	0.15	0.26	0.84	1.28	1.28	1.16	0	1.44	0.96	0.9	1.47	0.94	0.63	0.35	0.56	0.89	0.27	0.73	0	0	1.69	0.36	0.29	0	0	0.33	0.33	1.02	0.64	0.6	1.54	0.52	2.66	0.59	1.49	1.13	0	0.26	0	1.9	0.91	0.85	0	0.56	0.86	1.42	0.94	0.41	0.58	1.51	0.28	2.1	1.01	0.28	0.2	0	0.37	0.26	0.43	2.44	0	0.5	0.29	0	0	0.55	1.43	0.54	0	0.24	0.38	0	0	0	0.38	0.71	0	0	0.16	0	0	0.3	0.27	0.82	0	0.23	0	0.27	0.49	0	0	0	0.13	0	0	0.29	0	0	0	0.05	0.5	0.5	0	0	0.83	0.37	0	0	0.31	0.37	0	0.57	0.29	0	0.19	0.26	0	0	0.57	0	0	0	0.12	0	0	0.98	1.28	0.28	0	0	0.36	0.67	0	0.62	0	1.22	0.26	0	1.15	0.49	0	0	0	0	1	0.32	0.81	0.3	0	0	0.27	0.54	0	0.84	0	0.32	0.25	0.25	0	0.25	0	0.32	0	0	0	0.1	0	0.65	0	0	0.5	0.87	0.34
Zm00004b003085_T001	0	0	0	0	0	0	0	0	0	0	0	0	0	0	0	0	0	0	0	0	0	0	0	0	0	0	0	0	0	0	0	0	0	0	0	0	0	0	0	0	0	0	0	0	0	0	0	0	0	0	0	0.27	0.04	0	0	0	0.36	0	0	0	0	0.04	0	0	0	0	0	0	0	0	0	0	0	0	0	0	0.43	0	0.06	0.29	0	0	0	0	0	0	0	0.04	0	0	0	0	0.26	0	0	0	0.03	0	0	0	0	0	0	0	0	0	0.76	0	0.26	0	0	0	0	0.15	0	0	0	0	0	0	0	0	0	0	0.23	0	0.62	0.14	0	0	0	0	0	0.25	0.04	0	0	0	0	0	0	0	0.38	0	0	0	0.28	0	0.37	0.13	0	0	0	0	0	0	0	0	0	0	0	0	0	0	0	0	0	0	0	0	0	0	0	0	0	0	0	0	0	0	0	0	0	0	0	0	0	0	0	0	0	0	0	0	0	0	0	0	0	0	0	0	0	0	0	0	0	0
Zm00004b003086_T001	0	0	0	0	0	0	0	0	0	0	0	0	0	0	0	0	0	0	0	0	0	0	0	0	0	0	0	0	0	0	0	0	0	0	0	0	0	0	0	0	0	0	0	0	0	0	0	0	0	0	0	0	0	0	0	0	0	0	0	0	0	0	0	0	0	0	0	0	0	0	0	0	0	0	0	0	0	0	0	0	0	0	0	0	0	0	0	0	0	0	0	0	0	0	0	0	0	0	0	0	0	0	0	0	0	0	0	0	0	0	0	0	0	0	0	0	0	0	0	0	0	0	0	0.25	0	0	0	0.04	0	0	0	0	0	0	0	0	0	0	0	0	0	0	0	0	0	0	0	0	0	0	0	0	0	0	0	0	0	0	0	0	0	0	0	0	0	0	0	0	0	0	0	0	0	0	0	0	0	0	0	0	0	0	0	0	0	0	0	0	0	0	0	0	0	0	0	0	0	0	0	0	0	0	0	0	0	0	0	0
Zm00004b003087_T001	0.52	1.03	1.44	0.98	5.13	4.39	2.43	2.18	2.26	1.13	1.35	5.9	1.36	0.28	2	0.56	1.5	1.4	0.76	1.49	2.04	1.29	1.06	0.51	0	1.49	1.58	0.28	0.82	0.46	0.69	1.27	0	0	0.72	0.52	0	0.84	2.88	2.05	1.62	0.5	1.92	0.96	1.35	3.53	0.63	1.25	2.11	1.12	2.98	2.66	2.04	0.62	1.12	2.26	0.36	1.17	2.17	1.87	1.33	1.36	2.04	2.55	2.7	1.54	2.32	2.93	2.06	1.74	2.23	1.22	0.77	0.26	2.38	2.74	2.56	1.09	1.57	1.14	2.55	3.06	1.63	0.87	2.38	1.65	3.42	2.09	0.56	0.59	0.46	0.37	2.32	1.51	2.16	0.24	1.03	0.88	0.35	1	1.37	3.34	1.9	1.02	1.44	1.41	0.38	0.64	0.51	0	0.71	0.37	0.35	0.42	0	0.33	1.21	0.54	1.37	0	0.58	0	0.81	1.72	0.23	0.24	0	0.5	0	0	0.86	0	0.24	0.74	0.31	2.23	2.49	0.84	1.43	1.38	1.67	1.14	2.67	1.23	0.37	0.26	1.14	0.87	0.75	1.05	0.26	0	0.76	0.86	0.32	0	0.32	0.36	0	0	1.95	3.32	0.83	0	0	0.87	0.33	0.49	0.31	0.74	2.14	1.04	0.34	2.01	0.92	1.35	0	0	0	1	0.65	2.7	0.81	0.55	0	0.81	0.81	1.7	1.05	0	0.63	0.69	0	0	1.02	1.65	0.32	0.34	1.54	0	0.61	0	0.65	0.5	0.29	0.25	1.16	0.47
Zm00004b003088_T001	0	0	0	0	0	0	0	0	0	0	0	0	0	0	0	0	0	0	0	0	0	0	0	0	0	0	0	0	0	0	0	0	0	0	0	0	0	0	0	0	0	0	0	0	0	0	0	0	0	0	0	0	0	0	0	0	0.36	0	0	0	0	0.04	0	0	0	0	0	0	0	0	0	0	0	0	0	0	0	0	0	0	0	0	0	0	0	0.28	0	0.04	0	0	0	0	0	0	0	0	0	0	0	0	0	0	0	0	0	0	0	0	0	0	0	0	0	0	0	0	0	0	0	0	0	0	0	0	0	0	0	0	0	0	0	0	0	0	0	0	0	0	0	0	0	0	0	0	0	0	0	0	0	0	0	0	0	0	0	0	0	0	0	0.29	0	0	0	0	0	0.04	0	0	0	0	0	0	0	0	0	0	0	0	0	0	0	0	0	0	0	0	0	0	0	0	0	0	0	0	0	0	0	0	0	0	0	0	0	0	0	0	0	0
Zm00004b003089_T001	2.09	2.74	2.88	0	3.3	6.58	2.43	3.49	2.94	0.57	0.45	7.76	1.9	1.39	2.41	1.39	1.81	0.56	1.01	1.24	0.88	1.15	1.42	0.77	0	0.37	1.58	0.56	0.78	0.7	1.03	1.58	0.79	0	0	0.68	0.26	1.4	2.24	1.02	1.85	0.75	0.48	0.64	1.08	2.06	0.31	0.63	1.41	1.12	0.89	1.33	1.11	1.24	0.84	1.13	1.78	1.17	0.72	2.81	1.33	1.38	4.09	3.19	2.1	1.84	1.55	4.53	1.47	2.24	2.63	0.97	1.55	0	2.85	2.74	3.84	1.81	1.97	4.28	3.69	2.82	4.49	1.74	3.46	2.2	2.1	3.1	1.68	0.78	0.69	1.85	1.8	1.51	3.25	0.24	1.48	2.05	0.71	1	1.1	3.34	2.44	2.04	0.72	1.68	3.4	0.64	0.77	0.76	1.77	0.37	0.69	1.2	0	0.33	1.21	3.22	1.37	0.71	1.14	0	1.08	1.72	0.7	0	0.62	0.69	0.52	0	0.86	0	0.24	0.49	0.35	1.24	2.49	0	1.43	2.48	1.53	0.86	1.52	1.23	1.11	0	1.99	0.58	0.37	0.96	0.51	0.27	1.51	1.14	0.32	0.89	0.95	0.8	0.56	0.58	2.28	3.57	0.83	0.54	0.54	1.27	0.67	1.97	1.24	0.74	3.06	2.09	0	3.16	1.62	1.08	0.27	0.6	0.34	1.67	0.32	2.97	1.04	0.27	0.24	0.81	0.81	1.27	1.88	0.24	1.26	0.85	1	0.39	0.76	0.66	0.32	0.67	0.62	0.69	0.64	0.69	1.31	1.51	0.59	0.75	1.16	1
Zm00004b003090_T001	0	0	0	0	0	0	0	0	0	0	0	0	0	0	0	0	0	0	0	0	0	0	0	0	0	0	0	0	0	0	0	0	0	0	0	0	0	0	0	0	0	0	0	0	0	0	0	0	0	0	0	0	0	0	0	0	0	0	0	0	0	0	0	0	0	0	0	0	0	0	0	0	0	0	0	0	0	0	0	0	0	0	0	0	0	0	0	0	0	0	0	0	0	0	0	0	0	0	0	0	0	0	0	0	0	0	0	0	0	0	0	0	0	0	0	0	0	0	0	0	0	0	0	0	0	0	0	0	0	0	0	0	0	0	0	0	0	0	0	0	0	0	0	0	0	0	0	0	0	0	0	0	0	0	0	0	0	0	0	0	0	0	0	0	0	0	0	0	0	0	0	0.26	0	0	0.03	0	0	0	0	0	0	0	0	0	0	0	0	0	0	0	0	0	0	0	0	0	0	0	0	0	0	0	0	0	0	0	0	0
Zm00004b003091_T001	0	0	0	0	0	0	0	0	0	0	0	0	0	0	0	0	0	0	0	0	0	0	0	0	0	0	0	0	0	0	0	0	0	0.34	0	0.06	0	0	0	0	0	0.25	0	0	0.03	0	0	0	0	0	0.3	0	0.04	0	0	0	0	0	0	0	0	0	0	0	0	0	0	0.27	0	0	0.03	0	0	0	0	0	0	0	0	0	0.28	0	0	0	0	0	0	0.04	0	0	0	0	0	0.43	0	0	0.05	0	0	0	0	0	0.54	0	0	0.07	0	0	0	0	0	0	0	0	0	0	0	0.27	0	0	0.05	0	0	0	0	0	0	0	0	0	0	0	0	0	0	0	0	0	0	0.28	0.06	0	0	0	0	0	0	0	0	0	0	0	0	0	0	0	0	0	0	0	0	0	0	0	0	0	0	0	0	0	0	0	0	0	0	0	0	0	0	0	0	0	0	0	0	0	0	0	0	0	0	0	0	0	0	0	0	0	0	0	0	0	0	0	0	0	0	0
Zm00004b003092_T001	5.73	6.16	5.03	3.93	16.13	11.51	9.11	4.37	7.75	9.9	4.51	10.56	10.59	8.88	8.89	9.16	7.52	5.87	9.88	9.46	8.76	8.44	5.32	8.2	2.01	9.71	8.55	4.49	6.38	7.66	5.86	2.85	3.95	5.71	6.48	5.42	5.72	8.67	4.8	5.37	7.64	10.19	8.62	8.01	7.38	8.54	11.33	4.39	6.33	8.38	11.02	8.79	8.4	11.51	12.04	7.9	10.32	7.87	12.66	3.74	6.65	9.09	2.56	8.28	6.29	7.06	9.03	7.99	7.96	6.46	6.95	6.81	6.97	2.85	7.61	11.86	7.68	5.43	7.03	7.13	7.95	11.06	6.53	5.81	12.75	13.21	11.31	9.47	8.99	5.46	5.26	6.31	6.43	10.15	9.74	6.84	7.4	7.89	4.61	3.99	4.39	11.94	10.32	5.1	6.98	6.9	3.78	5.13	3.6	6.8	5.67	5.61	5.21	5.11	4.33	4.88	4.25	7.25	2.46	4.94	4.68	3.76	3.52	3.2	4.9	1.45	3.43	3.38	3.1	2.33	5.71	2.41	3.54	5.16	3.71	6.95	6.22	2.09	2	6.89	4.83	5.13	6.09	3.4	2.59	2.85	9.95	4.08	2.24	4.54	6.17	2.72	14.36	4.85	3.19	6.52	6.99	6.4	5.3	5.78	5.86	11.73	4.43	4.35	7.31	6.39	2.66	3.94	4.97	4.05	6.42	5.22	4.43	12.94	5.58	4.31	3.22	2.39	6.39	6.02	8.45	7.57	5.48	4.36	4.29	7.03	5.37	8.48	7.11	3.81	4.1	5.57	3.24	5.43	4.84	6.91	4.21	5.05	5.85	2.06	4.7	4.17	3.26	3.27	3.83	9.69	7.86	5.35
Zm00004b003093_T001	0	0	0	0	0	0	0	0	0	0	0	0	0	0	0	0	0	0	0	0	0	0	0	0	0	0	0	0	0	0	0	0	0	0	0	0	0	0	0	0	0	0	0	0	0	0	0	0	0	0	0	0	0	0	0	0	0	0	0	0	0	0	0	0	0	0	0	0	0	0	0	0	0	0	0	0	0	0	0	0	0	0	0	0	0	0	0	0	0	0	0	0	0	0	0	0	0	0	0	0	0	0	0	0	0	0	0	0	0	0	0	0	0	0	0	0	0	0	0	0	0	0	0	0	0	0	0	0	0	0	0	0	0	0	0	0	0	0	0	0	0	0	0	0	0	0	0	0	0	0	0	0	0	0	0	0	0	0	0	0	0	0	0	0	0	0	0	0	0	0	0	0	0	0	0	0	0	0	0	0	0	0	0	0	0	0	0	0	0	0	0	0	0	0	0	0	0	0	0	0	0	0	0	0	0	0	0	0
Zm00004b003094_T001	0	0	0	0	0.37	0	0	0	0.05	0	0	0	0.27	0	0.05	0	0	0.28	0	0	0	0.05	0.35	0	0	0	0	0	0.06	0	0	0	0.26	0	0	0.04	0.26	0	0	0	0.23	0	0	0	0.06	0	0	0	0	0	0	0.27	0.04	0.31	0	0	0	0.29	0	0	0	0.07	0	0.32	0	0	0.26	0	0	0	0.07	0	0	0	0	0	0	0.36	0.05	0	0	0.24	0	0	0	0	0	0.03	0.28	0.2	0	0.19	0	0.43	0	0	0.14	0.29	0	0	0	0	0.27	0.34	0	0.11	0	0	0	0	0	0	0	0	0	0	0.3	0	0	0	0.05	0	0	0	0	0	0	0	0	0	0	0	0	0.49	0.08	0	0	0	0	0	0	0	0	0	0	0	0	0	0	0	0	0	0	0	0.32	0.3	0	0.09	0	0	0	0	0	0.27	1.08	0.19	0	0	0	0.37	0	0.26	0	0	0.08	0	0	0	0	0	0	0	0	0	0	0	0	0	0	0	0	0	0	0	0	0	0	0.34	0	0	0.04	0	0.33	0	0.29	0	0	0.1
Zm00004b003095_T001	0	0	0.72	0	0.37	0.55	0.61	0	0.28	0	0.9	1.24	0.54	0.55	0.65	0.83	0.6	0	0	0.25	0.58	0.38	0.71	0.26	0.29	0	0.32	0.56	0.36	1.16	0.34	0	1.85	0	0.72	0.68	0.26	0	0.32	0.51	0	0.75	0.96	1.28	0.51	0.29	0.31	0.31	1.06	0.84	0	1.33	0.59	0.31	0	0.56	0.71	0	0.36	0.31	0.33	0.32	0	0.64	0.6	1.23	1.03	0	0	0.25	0.47	0.49	0	0.78	0.48	0	0.43	0.36	0.36	0.57	0	0.47	0	0	0.86	0	0.26	0.27	0	0.39	0.23	0.19	1.29	0.22	0.54	0.24	0.39	0.58	0.35	0	0.55	0.72	0.27	0	0.24	0.34	0	0.32	0	0	1.77	0.75	0.35	0.46	0.36	0	0.91	0.54	0.55	0	0.39	0.54	0.81	0.25	0.47	0.48	0.62	0.53	0.52	0.78	0.57	1.03	0.71	0.98	0.77	0.25	0.25	0	0.57	0.28	0.27	0.86	0.38	0	0.37	1.04	1.42	0.29	0	0.55	0.26	0.54	0.5	0.57	0	0.89	0.95	0.53	0.56	0.87	0.65	0.51	1.38	0.54	1.08	0.8	0.33	1.48	0.31	0.74	0.92	0.52	0	0.29	0.57	0	0.81	0	2.02	1	0	0.54	0.62	0.27	0.24	0.27	0.54	0.42	0.84	0.71	0.95	0.53	1	0.78	0.25	0	0	0.34	0.31	0.34	0.38	0	0.65	0.25	1.18	0.99	0.29	0.56
Zm00004b003096_T001	0	0	0.36	0	0	1.64	0	0	0.25	0	0	0	0	0	0	0	0	0	0.25	0	0	0.04	0	0	0	0	0	0.28	0.05	0	0	0	0	0	0	0	0.26	0	0	0	0	0	0	0	0.03	0	0.31	0	0	0.84	0.3	0.27	0.25	0	0	0.28	0	0	0	0	0	0.04	0	0.32	0	0	0.26	0.27	0	0	0.11	0	0	0	0	0	0	0.72	0.1	0	0	0	0	0	0	0	0	0	0	0.2	0	0	0	0.22	0.54	0	0.12	0	0	0	0	0	0.27	0	0.24	0.06	0	0	0	0	0.35	0	0	0.05	0	0.33	0	0	0	0	0.06	0	0	0.25	0	0	0	0.04	0	0	0	0	0.24	0	0.04	0	0	0	0	0	0	0	0	0	0.37	0.26	0	0	0	0.08	0	0	0	0	0	0	0	0	0	0	0	0	0	0.27	0	0.04	0	0	0	0	0	0.26	0	0.29	0.07	0	0	0	0.34	0	0	0	0.05	0	0	0.27	0	0	0	0.24	0	0.06	0.75	0	0	0.33	0	0	0	0	0.14	0	0.33	0	0	1.24	0	0.26
Zm00004b003097_T001	4.17	4.45	6.11	6.88	5.13	3.29	6.07	4.37	5.06	5.94	4.96	6.52	5.43	6.1	5.79	5.28	3.91	3.64	7.09	2.49	7.01	4.9	7.45	2.56	6.04	7.47	3.8	8.7	6	7.89	6.89	3.8	3.69	9.74	7.2	6.54	8.05	6.16	8.33	8.69	8.11	8.2	6.22	7.37	7.64	6.77	6.61	5.01	7.03	4.75	6.26	7.72	6.31	6.53	8.4	3.95	9.96	7.87	5.79	7.48	4.32	6.79	5.62	6.05	7.49	5.53	6.45	4.79	7.08	6.21	6.15	4.38	5.16	5.44	6.66	0	8.11	4.71	4.92	4.85	4.54	4.94	5.31	5.52	3.67	5.78	5.26	4.98	2.81	7.22	7.09	5.94	6.43	5.83	6.22	6.59	6.02	8.18	3.19	6.99	4.12	8.36	6.52	6.12	5.54	6.13	3.78	5.13	5.14	4.91	3.55	4.11	3.82	4.35	5.06	6.51	4.25	4.83	3.82	3.17	4.61	4.3	1.63	4.18	3.26	3.14	4.37	3.48	4.65	7.75	5.43	3.79	4.72	3.44	4.96	4.47	5.72	2.92	4.28	3.58	4.19	2.85	4.95	4.01	3.7	5.44	5.4	4.37	2.24	4.12	4.37	6.25	7.31	5.99	6.38	5.92	5.4	5.95	4.46	4.34	5.21	5.1	4.98	4.08	3.79	4.57	4.32	3.94	5.28	5.53	5.19	3.39	2.73	6.62	4.62	2.42	4.83	3.28	4.71	4.35	5.2	3.51	4.04	4.64	3.58	5.4	5.1	3.39	5.44	5.96	5.68	4.9	4.74	3.88	5.09	3.95	2.59	4.37	3.08	5.15	4.11	5.21	5.87	3.52	2.95	6.71	4.37	4.77
Zm00004b003098_T001	0	0	0	0	0	0	0	0	0	0	0	0	0	0	0	0	0	0	0	0	0	0	0	0	0	0	0	0	0	0	0	0	0	0	0	0	0	0	0	0	0	0	0	0	0	0	0	0	0	0	0	0	0	0	0	0	0	0	0	0	0	0	0	0	0	0	0	0	0	0	0	0.24	0.26	0	0	0	0	0	0.07	0	0	0.24	0	0	0	0	0	0.03	0	0	0	0	0	0	0	0	0	0	0	0	0	0	0	0	0	0	0	0	0.26	0	0	0	0	0.04	0	0	0	0	0	0	0	0	0	0	0	0	0	0	0	0	0	0	0	0	0	0	0	0	0	0	0	0	0	0	0	0	0	0	0	0	0	0	0	0.29	0	0	0	0.04	0	0	0	0	0	0	0	0	0	0	0	0	0	0	0	0	0	0	0	0	0	0	0	0	0	0	0	0	0	0	0	0	0	0	0	0	0	0	0	0	0	0	0	0	0	0	0	0	0	0
Zm00004b003099_T001	2.09	0.68	1.8	0.49	0	0	0.61	1.31	0.87	2.83	0	1.24	2.17	0.83	1.41	2.5	1.81	1.4	0.51	1.49	2.04	1.62	1.42	1.28	2.01	0.37	0.95	0.28	1.05	2.09	1.03	2.54	1.32	0.67	1.8	1.58	0.78	0.28	1.6	1.53	1.62	0.99	1.92	1.92	1.33	0.88	0.31	1.88	1.76	0.84	2.68	0.53	1.27	1.87	1.4	2.26	2.85	2.33	2.89	0.31	0.66	1.82	0.51	1.59	0.9	2.15	0.52	2.66	1.47	1.49	1.41	0.97	2.32	1.29	4.28	0.91	1.28	1.45	1.79	1.71	0.85	2.35	1.63	1.74	0.43	0.55	2.89	1.52	0.28	1.17	2.06	0.93	1.03	0.22	0.81	1.95	1.06	1.75	0.71	2.66	0.55	1.19	1.09	1.7	1.68	1.42	0	0.32	2.57	0.76	0.71	0.75	1.39	0.93	0.36	0.98	0.61	0.27	1.37	2.82	1.07	0.81	1.63	1.72	0.93	1.45	0.62	1.19	0	0	0	0	0.71	0.98	0.28	1.49	0.5	1.25	1.14	0.55	0.99	0.57	0	0.62	0.74	0.26	0.85	0.58	1.86	0.69	1.03	0	0.25	1.71	0.64	0.3	0	0.56	1.39	0.87	0.65	1.02	1.38	1.09	1.35	1.11	1	0	1.55	1.11	0.31	3.65	2.73	1.73	1.51	1.62	1.07	1.79	1.68	1.34	1.3	1.89	1.53	1.91	1.19	0.54	0.81	0.42	0.84	0.71	0	0.8	1.75	0.39	0.51	0.33	0	0.67	2.15	0.69	0.81	1.74	0.65	0	1.18	1.24	2.04	1.14
Zm00004b003100_T001	10.43	20.52	14.02	11.8	13.56	11.51	12.14	9.61	12.95	16.11	11.27	8.7	9.5	15.26	12.17	5.28	6.92	6.15	8.1	10.95	10.51	7.99	11.71	17.95	16.38	10.46	11.4	14.6	13.75	22.99	8.61	12.68	11.86	11.08	13.31	13.42	10.91	16.79	10.89	17.9	21.77	17.39	19.87	6.73	15.28	16.49	6.92	10.34	10.9	12.29	11.02	17.84	12.26	12.45	18.76	10.45	9.61	11.65	7.23	9.67	12.63	11.56	11.75	13.38	14.08	13.82	20.9	14.92	12.97	19.38	15.15	19.69	16.77	20.72	9.99	15.51	11.53	14.48	15.53	13.69	14.19	22.35	8.57	16.57	31.13	21.75	19.19	18.43	12.36	16.98	21.49	24.86	19.82	23.75	29.77	28.32	22.17	20.16	9.22	13.98	11.53	13.37	11.13	9.52	12.75	12.71	5.67	8.65	4.88	4.91	4.61	2.99	10.07	5.97	4.33	2.6	8.19	5.1	4.64	6	5.14	5.64	7.59	5.66	10.73	3.14	4.99	6.29	5.17	2.33	7.43	3.79	6.37	6.15	5.21	11.67	11.93	5.43	6.27	12.41	9.54	3.99	3.05	11.11	5.55	5.7	6.54	6.12	3.35	5.68	11.56	3.26	6.8	9.41	4.15	12.74	10.8	8.39	5.02	3.76	7.49	3.32	4.7	2.18	6.5	4.71	9.31	7.39	6.21	10.32	18.94	2.61	8.18	10.93	9.24	8.08	11.01	8.36	2.69	10.71	6.17	8.38	7.91	10.91	13.11	9.73	8.32	9.54	9.62	10.72	7.89	9.98	10.97	7.76	6.37	10.53	9.07	19.52	7.69	5.15	9.63	9.03	7.83	8.81	10.91	8.2	7.28	8.68
Zm00004b003101_T001	13.56	10.6	7.19	9.34	11.73	7.13	7.29	4.8	8.96	10.74	9.47	10.25	12.49	15.26	11.64	13.33	9.63	12.58	16.71	12.44	7.88	12.09	9.58	12.82	5.46	12.7	10.77	8.14	9.91	14.16	9.99	16.17	16.61	14.11	16.55	14.6	11.17	15.11	8.65	12.02	14.13	11.93	17	19.55	13.7	9.13	9.12	9.09	10.2	14.8	10.13	11.18	10.52	14	12.88	14.68	9.96	11.07	17	10.29	12.29	12.77	7.15	11.79	13.48	15.05	13.42	13.05	12.38	16.4	12.84	16.29	9.03	10.36	5.71	9.12	8.96	12.31	10.25	8.27	6.53	9.41	9.8	17.73	12.54	13.49	16.3	11.76	12.07	16.78	11.2	16.32	12.61	14.47	14.34	9.28	13.38	10.23	12.41	11.98	13.18	19.82	19.55	15.64	14.44	14.66	10.96	17.62	11.3	14.72	13.83	14.2	9.72	13.19	16.97	16.93	12.14	8.06	6.55	7.05	11.28	11.54	9.21	12.79	13.52	9.92	10.3	11.21	12.4	8.53	15.43	13.8	11.1	11.06	12.05	10.18	13.92	9.61	12.55	15.16	12.28	11.97	13.71	10.5	9.24	9.58	13.36	14.28	14.91	12.19	12.85	9.79	23.18	12.83	12.76	18.07	19.38	15.55	11.72	10.99	16.92	15.81	17.7	14.41	16.52	14.87	11.97	11.33	13.66	15.11	11	12.79	9.54	17.54	12.87	11.58	10.2	10.74	11.77	12.72	13.97	13.24	12.03	15.55	16.21	9.19	11	11.03	13.81	13.1	9.47	12.42	11.97	11.64	17.32	10.53	12.95	12.11	12.92	7.89	12.17	13.2	15.34	13.34	15.03	16.65	20.37	15.66
Zm00004b003102_T001	0.52	0	0.72	0	0	0	0	0	0.15	0.57	0	0	0.27	0.55	0.28	0	0.6	0.28	0	0.75	0	0.27	0	0.26	0.29	0	0	0	0.09	0	0.34	0.63	0	0.34	0.72	0.34	0.26	0.56	0	0	0.23	0	0.72	0	0.22	0	0.31	0	0	0.28	0.3	0	0.13	0	0	0	0.36	0.29	0	0	0	0.08	0	0	0	0.31	0	0	0	0.25	0.07	0.49	0.52	0.78	0	0	0	0	0.26	0	0.28	0.24	0	0.29	0.43	0.55	0.53	0.29	0	0	0	0.37	0	0	0	0.24	0.08	0	0	0.33	0.27	0	0.27	0	0	0.11	0	0.64	0.26	0.38	0.35	0.37	0	0.29	0.36	0.65	0	0.27	0	0	0.21	0	0.54	0	0.23	0	0	0.13	0	0	0	0.34	0.24	0	0.1	0	0	0	0.29	0	0.06	0.29	0.38	0	0	0.78	1.42	0.29	0	0.4	0.26	0	0.76	0	1.59	0.59	0.95	0.59	0.56	0	0.65	0.26	1.66	0.82	0.27	0.6	1	0.49	0.31	0	0.61	0.52	0.34	0.29	0.45	0.27	0	0.3	0	0	0	0.54	0.16	0	0.72	0	1.61	0.64	0.42	0.24	0	0.45	0	0	0	0	0.65	0.34	0.62	0.34	0.24	0	0.33	0.75	0.88	0.5	0	0.41
Zm00004b003103_T001	0	0	0	0	0	0	0	0	0	0	0.45	0	0	0	0.09	0	0	0	0	0.25	0	0.04	0	0	0	0	0	0	0	0	0	0	0	0	0	0	0	0	0	0.26	0	0	0	0	0.03	0	0	0	0	0	0	0	0	0	0	0.28	0	0	0	0	0	0.04	0	0	0	0	0	0	0	0	0	0	0	0.26	0	0	0	0	0.04	0	0	0	0	0	0	0	0	0	0	0	0	0	0	0	0	0	0	0	0	0	0	0	0	0	0	0	0	0	0	0	0	0	0	0	0	0	0	0	0	0	0	0	0	0	0.23	0	0	0.04	0	0	0	0	0	0	0	0	0	0	0	0	0	0	0	0	0	0	0	0	0	0	0	0	0	0	0	0	0	0	0	0	0	0	0	0	0	0	0	0	0	0	0.31	0	0	0	0.04	0	0	0	0	0	0	0	0	0	0	0	0.27	0	0	0	0	0.03	0	0	0	0	0	0.34	0	0	0.04	0	0	0	0	0.25	0.29	0.09
Zm00004b003104_T001	0	0.34	0	0.49	0	0	0	0	0.1	0	0	0.31	0	0	0.06	0	0	0	0	0	0	0	0	0	0	0	0	0	0	0	0	0	0	0	0	0	0	0	0	0.51	0	0	0	0	0.06	0	0	0	0	0	0	0	0	0	0	0	0	0.29	0.72	0	0	0.13	0	0	0	0	0	0	0	0	0	0	0	0	0	0	0	0	0	0	0	0	0	0	0	0	0	0	0	0	0	0.19	0	0	0	0	0.02	0	0	0.33	0	0	0	0	0	0.04	0	0	0	0	0	0	0	0	0	0	0	0	0	0.35	0.06	0	0	0	0	0	0	0	0	0	0	0	0	0	0	0.25	0	0	0	0	0.05	0	0	0	0	0	0	0	0.37	0.05	0	0	0	0	0	0.3	0	0.04	0	0	0	0	0	0	0	0	0	0	0	0	0	0	0	0	0	0	0	0	0	0	0	0	0	0	0	0	0	0	0	0	0	0	0	0	0.51	0	0	0	0	0	0.06	0	0	0	0.29	0	0	0.05
Zm00004b003105_T001	0	0	0	0	0	0	0	0	0	0	0	0	0	0	0	0	0	0	0	0	0	0	0	0	0.29	0	0	0	0.05	0	0	0	0	0	0	0	0	0	0	0	0	0	0	0	0	0	0	0	0	0	0	0	0	0	0	0.28	0	0	0	0	0	0.04	0	0	0	0	0	0.27	0	0.25	0.07	0	0	0	0	0	0	0	0	0	0	0	0	0	0	0	0	0	0	0	0	0	0	0	0	0	0	0	0	0	0	0	0	0	0	0	0	0	0	0	0	0	0	0	0	0	0	0	0	0	0	0	0	0	0	0	0	0	0	0	0	0	0	0	0	0	0	0	0	0	0	0	0	0	0	0	0.28	0	0	0.04	0	0	0	0	0	0	0	0	0	0	0	0	0	0	0	0	0	0	0	0	0	0	0	0	0	0	0	0	0	0	0	0	0	0	0	0	0	0	0	0	0	0	0	0	0	0	0	0	0	0	0	0	0	0	0	0	0	0
Zm00004b003106_T001	0	0.34	0	0	0	0	0	0	0.04	0	0.9	0	0	0	0.18	0	0	0	0	0	0	0	0.35	0	0	0	0	0	0.06	0	0	0	0	0.34	0	0.06	0	0	0	0	0	0	0	0	0	0	0	0	0	0	0	0	0	0	0	0	0	0	0	0	0	0	0	0	0	0	0	0	0	0	0	0	0	0	0	0	0	0.36	0.05	0	0	0	0	0	0	0.28	0	0.04	0	0	0	0.19	0	0	0	0	0.02	0	0	0	0	0	0	0	0	0	0.38	0	0	0	0.35	0	0	0.1	0	0	0	0	0	0	0	0	0.27	0	0	0	0	0.05	0	0	0	0	0	0	0	0	0	0	0	0	0	0	0	0	0	0.26	0	0	0	0.03	0	0	0	0	0	0	0	0	0	0	0	0	0	0	0	0	0	0	0	0	0	0	0	0	0	0	0	0	0	0	0	0	0	0	0	0	0	0	0	0	0	0	0	0	0	0	0	0	0	0	0	0	0	0	0	0	0	0
Zm00004b003107_T001	0	1.37	0	0.49	0	0	0	0	0.23	0	0	0	0	0.28	0.06	0	0.3	0	0	0	0	0.05	0	0	0	0	0	0	0	0.23	0	0	0	0	0.36	0.1	0	0	0.32	0.51	0	0.99	0	0	0.23	0.29	0	0	0.35	0	0.3	0.8	0.25	13.38	19.6	1.13	29.17	14.86	9.76	10.91	0	12.35	0	0	0	0.31	3.35	0.27	0	0.25	0.52	0	1.55	0.26	0	0.91	0.43	0.36	0.5	0.57	1.7	0.71	1.63	1.45	0.22	0	0.53	0.85	0	0	0.23	0.74	0.77	0	1.35	0.98	0.51	0.58	2.13	0	0.55	1.19	0.54	0	0.24	0.65	0	0.32	0	0.38	0	0	0	0.1	0	0	0	0	0	0	0	0	0.27	0	0	0	0	0.05	0	0	0	0	0	0	0	0	0.99	0	0	0.28	0.25	0	0.38	0	0	0	0.28	0	0	0.08	0	0.54	0.25	0.29	0	0	0	0.15	2.23	0.29	0.65	0.26	0.55	0.27	2.71	0.99	0	0.49	0	0	0	0	0	0	0.06	0	0	0.3	0	1.34	0	0.81	0.35	0	0.24	0.27	0.54	0.64	0.84	0.95	0.63	0.51	0	0	0	0.66	0	0.34	0	0	0.12	0.35	0.33	1.01	0.88	0.5	0	0.51
Zm00004b003108_T001	67.78	35.92	75.15	49.66	65.98	79.5	81.35	71.19	65.82	86.51	72.59	69.57	52.93	78.5	72.02	88.86	99.59	60.68	95.21	79.14	52.25	79.29	36.89	37.69	53.74	47.83	33.56	39.31	41.5	111.91	98.18	106.83	101.22	97.74	90.32	101.03	80.55	69.39	103.14	71.09	101.45	110.55	70.14	91.33	87.2	58.59	38.7	39.49	48.89	42.17	54.52	67.9	50.04	67.53	63.56	95.71	67.6	114.51	79.91	93.22	108.66	86.34	126.22	99.08	94.39	97.05	69.93	88.16	98.18	121.26	99.28	57.63	35.6	108	64.67	84.84	93.06	72.05	73.69	68.17	70.09	62.59	55.92	51.75	71.99	63.59	49.17	61.66	51.67	69.48	82.08	57.32	65.37	59.17	57.1	48.33	61.32	54.05	76.23	80.54	71.11	64.94	81.73	72.4	71.23	71.53	41.96	99	63.44	60.02	79.42	45.6	67.68	65.3	70.06	66.07	60.38	62.31	39.6	58.9	59.55	80.54	105.95	61.26	101.9	56.84	78.95	80.91	76.98	75.98	55.72	38.97	58.31	66.87	62.14	108.98	93.48	126.54	87.26	112.77	105.81	45.62	52.54	68.84	49.91	43.49	75.06	69.96	52.93	57.29	44.45	50.29	56.7	28.52	36.04	78.51	65.14	51.38	44.64	63.04	103.83	65.79	101.23	75.05	50.1	71.95	89.11	91.16	93.42	113.87	102.35	48.01	69.51	82.26	86.21	56.84	63.63	68.34	46.75	79.97	40.29	54.59	58.63	66.82	57.46	73.77	61.73	69.14	71.33	85.05	66.27	68.95	79.3	72.97	57.3	34.56	50.52	69.31	56.31	49.07	58.67	30.91	58.74	60.13	61.61	101.64	66.06	63.18
Zm00004b003109_T001	8.34	10.6	9.71	8.36	15.03	8.77	7.89	13.98	10.34	21.77	8.57	16.77	19.82	21.64	17.71	29.43	23.47	30.2	20.76	28.62	30.36	27.14	16.32	10.51	14.94	10.84	14.88	15.44	13.82	28.33	28.25	23.14	20.03	20.82	21.95	23.75	18.19	14.55	14.73	25.57	19.69	20.62	18.67	18.27	18.79	11.19	14.16	17.55	16.88	20.11	14.9	24.5	17.04	16.18	14	15.25	20.28	22.14	21.33	13.09	17.61	17.48	7.15	11.47	12.88	18.12	23.74	21.31	18.28	24.1	17.13	15.32	15.48	18.13	7.13	13.68	18.78	25.7	16.32	20.82	16.74	15.77	16.73	24.13	20.1	12.66	11.83	17.35	8.42	16.78	16.92	14.28	18.27	17.06	18.13	11.72	15.2	18.7	14.89	20.64	17.02	15.28	17.65	18.02	15.16	17.17	7.18	21.79	29.02	24.16	15.96	23.92	26.73	21.25	14.45	19.2	24.27	23.9	29.49	27.51	23.14	30.6	29.26	36.41	29.15	29.51	21.22	29.36	12.92	8.53	25.72	22.07	24.55	28.27	20.34	25.07	26.85	15.03	21.67	17.92	21.31	28.23	18.28	26.55	15.9	24.85	26.16	31.78	26.84	24.82	18.24	14.41	25.7	15.4	26.16	26.37	27.96	22.03	17.02	21.11	16.6	27.29	19.64	21.48	17.88	20.15	15.96	14.29	22.35	21.74	16.8	34.18	29.3	27.04	22.71	25.86	30.61	17.61	19.51	17.73	17.55	24.05	21.85	21.82	22.17	20.81	20.4	20.79	17.15	13.82	8.2	18.14	21.69	14.75	22.92	12.18	17.81	14.8	29.23	9.95	17.92	18.75	19.25	17.36	18.28	15.9	15.13	17.45
Zm00004b003110_T001	0.52	1.37	0.36	0.49	0.73	1.64	1.21	0.44	0.85	1.13	1.35	0.31	1.09	1.11	1	2.5	0.9	1.12	2.03	1.49	0.58	1.44	0	1.54	0	1.12	0.63	0.56	0.64	1.16	1.72	0.95	1.58	1.68	1.8	1.48	1.56	0.84	0.32	1.79	1.62	0.99	0.72	0.96	1.1	1.47	0.31	0.94	0.35	1.12	0.6	1.33	0.87	0.93	1.4	1.69	0.71	1.75	0.72	0.94	1	1.14	1.53	0	0.9	0.92	1.03	1.07	0.88	1.49	0.98	0.97	0.52	0.52	2.38	3.65	0.43	0.72	1.31	2.28	1.7	0.71	0.82	1.16	0.86	1.38	0.53	1.18	0.28	0.78	0.69	0.93	2.32	0.43	0.54	1.46	0.93	0.88	0	1.33	1.65	1.43	0	2.38	0.72	1.05	0.38	0.64	1.8	1.51	1.77	1.5	1.39	1.28	0	0.33	0.91	1.07	1.91	0.71	0.82	3.76	2.17	1.72	0.93	1.69	0.94	1.87	1.55	1.55	0.29	1.38	0.71	1.23	1.12	1.49	0.25	2.51	0.29	1.38	1.18	0.57	1.9	1.23	1.48	0.52	0.85	1.17	0.75	1.06	0.77	1.09	1.01	1.14	0.64	1.18	2.22	1.15	1.67	2.31	1.63	1.79	0.55	0.82	1.35	1.45	0.33	0.49	0.93	0.37	0.31	0.52	0.68	1.15	0.6	0.27	0.81	2.09	1.35	0.67	1.3	0.27	0.97	0.27	1.43	1.62	0	0.64	0.84	0.48	1.26	0.82	0.75	1.16	0.76	0	0.65	0.67	0.31	0.69	0.62	0.69	0.65	1.26	2.36	1.24	1.46	1.28
Zm00004b003111_T001	0	1.37	0	0	0.73	0	0	0	0.26	0.28	0	0	0	0	0.06	0	0	0.28	0	0	0	0.05	0	2.31	1.44	1.12	0.95	0.84	1.11	0.23	0.34	0	0	0	0	0.1	0	0.28	0	0	0.46	0	0	0.64	0.17	0	0	0	1.06	0	0	0.8	0.27	0	0.28	0	0	0.29	0	0	0	0.07	0	0.32	0.6	0.61	0	0.27	0.29	0.5	0.32	0.73	0.26	0.26	0	0	0	0	0.18	0	0	0	0	0.58	0	0	0	0.07	0	0.2	0.23	0.19	0	0	0.81	0.24	0.21	0.29	0	0	0.27	0.48	0.27	0.68	0.24	0.28	0.38	1.28	0	0.38	0	0	0	0.29	0	0	0.3	0.27	0.55	0	0.19	0	0	0.49	0.23	0.24	0	0.16	1.03	0	0.57	0.69	0.24	0.25	0.46	0.74	0.25	0	0	0.83	0.36	0.57	0	0.31	0	0.26	1.14	0	0	0.29	0.26	0	1.51	0.86	0.32	0.89	0.95	0.68	0	0.29	0	0	0.28	0	0	0.08	0.33	0.99	0	0.37	0	0.78	0.34	0	0.35	0	0.27	0.3	0.34	0	0.32	0.27	0.21	0.27	1.43	1.08	0	0	1.46	0.48	0.95	0.71	1	0.39	0	0.66	1.3	0.67	0.31	1.72	0.76	0.69	0.65	1.26	0.59	0.5	1.75	0.91
Zm00004b003112_T001	2.61	4.1	3.6	3.44	4.4	7.13	2.43	3.06	3.85	1.98	3.16	2.48	1.36	1.39	2.07	0.83	0.3	0.28	0	0.25	0	0.28	1.42	1.03	2.59	2.62	1.9	1.4	1.83	0.46	0.34	0	0.79	0.67	0.36	0.44	1.82	0.84	0.64	0.51	1.39	1.49	1.44	0.96	1.14	1.77	0.31	1.25	2.46	1.68	1.49	1.33	1.47	1.24	0.84	3.11	2.85	0.87	2.53	0.62	3.32	1.92	5.11	6.05	4.2	2.15	1.55	0.53	2.95	2.73	3.16	0.49	2.58	4.4	0.48	2.74	1.71	1.81	2.03	1.71	1.99	2.12	4.08	2.62	1.95	3.58	2.1	2.52	1.68	1.76	2.51	1.85	0.77	1.73	2.16	1.95	1.8	3.8	1.06	2	3.29	1.67	0.81	3.06	2.41	2.26	5.29	4.81	5.39	3.78	6.74	4.86	6.59	5.35	1.44	3.58	3.34	1.88	0.55	1.41	2.03	1.34	2.17	0.98	1.4	3.87	1.87	1.94	3.1	1.55	0.29	1.38	1.89	2.21	1.74	1.49	1.49	1.67	1.14	0.83	1.32	2.85	4.19	0.93	4.44	4.66	0.85	2.62	5.59	3.27	1.8	1.9	0.5	0.29	4.47	2.07	2.86	1.98	3.91	6.65	1.95	3.32	2.77	1.36	2.44	3.2	3.66	0.99	2.79	1.47	1.53	1.57	3.07	2.3	2.17	2.15	2.15	1.79	10.09	2.34	2.92	1.62	3.29	2.18	1.67	2.97	1.34	2.12	2.09	2.86	2.21	2.18	1.75	5.43	2.55	3.29	2.27	2.36	1.85	1.72	2.65	4.17	2.28	1.51	2.36	2.98	3.49	2.8
Zm00004b003113_T001	75.07	57.47	72.99	66.38	53.51	54.83	88.03	69.88	67.27	49.19	67.63	54.97	40.72	50.76	52.65	51.65	51.15	44.74	48.87	41.07	57.8	49.21	42.21	37.69	64.09	49.32	50.34	55.87	49.92	46.67	61.66	46.6	42.7	63.48	47.86	51.5	69.64	46.17	56.7	50.12	49.1	68.32	36.39	49.03	53.18	59.76	49.08	41.69	47.13	31.28	48.86	39.67	45.35	49.48	33.04	43.76	44.12	55.07	42.31	61.42	59.81	48.63	114.47	80.28	59.03	55.28	42.06	42.08	51.01	53.42	62.2	41.33	26.06	55.94	87.02	100.34	65.31	43.44	59.92	55.62	57.04	42.12	83.67	46.52	34.8	41.02	44.96	50.72	66.83	46.06	54.42	48.23	39.64	31.74	39.51	38.33	45.59	39.15	53.54	57.25	67.27	55.15	49.69	53.37	43.56	52.37	34.4	39.09	22.35	25.67	29.07	24.29	30.89	29.39	27.08	22.78	32.16	25.51	30.86	36.68	29.18	38.39	49.04	39.85	43.14	42.81	63.34	46.1	50.11	59.7	27.72	19.66	23.14	29.75	35.01	59.83	48.23	62.64	51.33	44.94	53.39	33.07	32.36	45.38	42.89	35.72	46.06	27.11	22.37	35.62	31.61	30.45	29.99	30.52	26.47	22.81	34.95	29.54	29.57	31.23	31.57	34.43	31.81	23.93	28.44	30.14	54.86	63.07	32.28	42.75	43.99	20.88	33.39	29.05	40.03	30.71	45.38	59.09	43.73	53.2	47.77	41.08	45.85	52.64	51.5	45.94	44.02	38.6	39.12	57.18	65.01	49.25	56.36	74.91	39.98	60.56	58.95	48.79	33.23	71.37	55.52	40.63	43.4	40.26	22.11	43.24	35.21	37.48
Zm00004b003114_T001	0	0.34	0	0	0	0	0	0	0.04	0.28	0	0	0	0	0.06	0	0.3	0.28	0.25	0.75	0.58	0.36	0	0.26	0.29	0	0	0.28	0.14	0.46	0	0	0.26	0	0	0.12	0	0	0	0.26	0.69	0	0.48	0	0.18	0.29	0.31	0	0.35	0.84	0.3	1.07	0.45	0.62	0	0	0.36	0.29	0.72	0	0	0.25	0	0	0	0	0.26	0.53	0	0	0.1	0	0.26	0.78	0.48	0	0	0.36	0.27	0	0	0	0	0.29	0	0	0.26	0.07	0	0.2	0	0.19	0.26	0.43	0	0	0.14	0	0	0.33	0	0	0.54	0	0.48	0.17	0	0.32	0	0	0	0	0	0.05	0	0	0	0	0	0	0	0	0	0.98	0	0.24	0	0.2	0	0	0	0	0	0	0	0.25	0	0	0	0	0.05	0	0.76	0.31	0.37	0	0.57	0	1.12	0.39	0.51	0.27	0.25	0.29	0.32	0.59	0.64	0.41	0	0.58	0.33	1.02	0.55	0.27	0	0.39	0	0	0	0	0	0	0	0	0	0	0	0	0	0	0	0.54	0.08	0	0	0	0	0	0	0	0	0	0	0	0.51	0	0.32	0	0	0	0.1	0.35	0	0	0	0.5	0	0.14
Zm00004b003115_T001	2.61	3.76	3.24	4.92	4.4	6.03	8.5	4.8	4.78	3.96	5.86	5.59	5.43	4.44	5.06	6.66	6.62	3.91	4.56	4.73	4.38	5.14	9.22	4.36	4.89	3.74	2.85	4.21	4.88	3.48	4.48	4.75	5.01	5.04	5.04	4.63	5.2	3.36	3.2	3.84	3.71	3.73	5.98	6.41	4.43	5.89	5.35	1.88	2.11	5.03	3.28	3.99	3.93	5.91	5.04	5.08	5.34	6.12	8.68	8.42	4.98	6.2	3.07	1.27	4.49	3.69	3.61	4	5.31	5.22	3.83	4.13	3.87	3.37	2.85	0.91	4.27	6.52	3.7	4.85	3.69	3.76	3.27	4.07	3.24	3.85	4.73	3.93	3.09	2.93	2.29	5.01	3.35	4.75	2.98	2.44	3.35	4.67	6.74	5.99	4.12	6.21	4.62	2.04	5.54	4.99	2.65	6.09	4.11	5.66	5.67	2.62	4.17	4.42	4.69	7.49	4.55	4.3	3.82	4.94	4.96	5.1	3.25	6.15	5.6	6.05	6.55	5.45	7.75	5.43	2.86	3.45	4.01	2.95	4.41	3.97	5.22	5.01	4.56	4.14	4.58	4.56	1.9	5.25	2.96	6.21	6.54	8.45	3.73	4.95	6.17	3.81	5.29	4.28	4.78	5.04	5.72	5.01	6.42	6.94	5.86	6.89	5.81	8.7	5.15	6.54	4.32	6.9	5.28	5.16	7.33	3.65	2.04	4.89	4.95	4.31	7.25	6.86	5.72	4.35	5.2	4.59	5.47	4.09	5.01	4.32	4.29	3.39	6.9	6.19	2.52	4.59	5.49	7.37	6.11	4.61	5.18	5.38	5.85	3.09	5.38	3.47	2.61	1.51	5.9	4.97	5.53	4
Zm00004b003116_T001	2.09	0.34	0.72	0.98	0.37	1.1	0	0.87	0.81	0.57	0.9	0.93	0.54	0.28	0.64	0.56	2.11	1.12	0.51	0	0.88	0.86	1.06	0.51	0.86	0.75	0.32	1.12	0.77	0.46	0	0	0.53	0	0	0.17	0.26	0.84	0.64	0	0.23	0.99	0.24	0	0.4	0	0.63	0.31	1.06	0.56	0.3	0.27	0.45	0.62	0.84	0.56	0.71	0.87	3.25	0.94	1.33	1.14	0	0.96	1.5	1.54	0	0.27	0.88	0.25	0.67	0.49	0.52	0.52	0	1.82	0	0.36	0.53	0.29	0.28	0.24	0.82	1.45	0.65	0.28	0.79	0.6	1.12	1.76	0.91	0.37	0.51	0.43	0.81	1.46	0.92	0.58	0.35	0.33	0.27	0.48	0.27	0	0.72	0.38	1.13	0.32	1.03	2.27	0.71	0.37	1.04	0.98	0	0.98	1.52	1.07	1.64	0.71	0.99	2.15	1.08	0.98	1.17	0.97	1.87	1.37	2.58	2.33	2.29	0.34	1.89	1.97	1.9	0.5	0.75	1.67	0.57	0.28	0.75	2	0	1.54	1.11	1.29	0.57	1.75	0.75	1.13	1.03	0.82	1.76	1.71	0.64	2.67	2.54	1.6	0.56	1.45	1.95	1.02	0.55	1.9	0.81	1.18	1	0	0.93	0	0.61	1.04	0.68	0.58	0.6	1.08	0.54	0.6	2.69	0	0.32	1.35	0.94	1.09	0.72	0.81	0.54	1.06	0.42	1.19	0.63	0.81	0.75	0	0	0.99	1.94	0.67	0.62	1.03	0.75	1.39	0	0.75	0.59	0.75	0.58	0.68
Zm00004b003117_T001	1.04	0	0.72	0.49	0	0	0	0.87	0.39	0.28	0.45	0	0	0	0.15	0	0.3	0.28	0.25	0	0	0.14	0	0.26	0	0	0	0	0.04	0.46	0	0.32	0	0	0.36	0.19	0	0.28	0.32	0	0	0	0	0	0.08	0	0	0	0	0	0	0	0	0	0	0.28	0	0	0	0	0	0.04	0	0	0.6	0	0	0.27	0	0	0.11	0	0	0.52	0.48	0.91	0	0	0.27	0	0	0.24	0.41	0	0.22	0.28	0	0.14	0	0	0	0	0	0	0	0	0	0.29	0	0	0	0	0	0	0	0.04	0	0	0	0	0	0	0	0	0	0	0.3	0.27	0	0	0.1	0	0	0.25	0	0	0.62	0.14	0.52	0	0	0	0.24	0.25	0.17	0.25	0	0	0	0	0.05	0	0	0	0	0.26	0.28	0	0	0.07	0	0	0.5	0	0	0.3	0	0.11	0	0.58	0	0	0.55	0	0	0.16	0	0	0	0	0	0	0	0	0	0.27	0.54	0.3	0.34	0	0.32	0	0.25	0	0.48	0	0.27	0.21	0	0	0	0.12	0	0	0	0.33	0	0	0	0	0.04	0	0	0	0	0	0	0
Zm00004b003118_T001	7.3	10.95	10.07	6.88	9.9	7.13	21.25	7.86	10.17	9.9	13.98	10.56	10.32	8.6	10.67	15.55	20.76	7.83	13.93	15.43	12.84	14.39	13.48	9.23	11.78	13.08	12.03	10.95	11.76	16.72	19.29	19.02	15.55	21.83	14.03	17.74	17.67	9.51	16.98	7.16	11.58	12.17	11.01	17.95	13	14.13	8.18	10.97	9.15	6.98	14.9	9.05	10.48	16.8	5.88	14.12	19.92	18.06	10.85	15.59	20.93	15.27	10.22	22.3	15.58	8.6	9.29	9.86	11.2	15.41	12.81	10.7	7.74	15.02	12.84	26.45	11.95	11.95	13.81	15.12	11.63	12.71	10.2	16.28	6.49	12.11	8.68	11.65	10.39	12.3	8.92	7.79	8.75	9.29	6.49	9.03	9.12	15.48	16.66	14.98	12.63	13.61	16.29	12.24	13.96	14.48	17.77	15.7	13.36	15.86	18.79	19.06	19.09	17.09	23.11	20.51	12.44	21.49	16.38	21.16	19.18	13.15	15.72	15.25	24.02	18.62	23.71	18.41	8.27	22.48	8	12.07	11.1	17.21	13.19	13.9	12.18	22.13	20.25	14.61	16.61	14.83	13.33	12.97	15.53	15.27	14.78	18.66	21.25	15.83	13.88	26.64	12.85	8.84	17.86	16.29	12.07	15.49	24.83	26.31	27.99	36.21	24.34	26.1	22.21	26.86	17.62	11.33	20.48	18.06	13.14	22.96	10.56	12.37	15.82	17.78	16.92	20.89	14.8	15.73	10.72	15.95	16.11	12.27	13.35	11.35	15.84	14	17.15	20.96	15.78	15.09	10.97	14.36	17.83	13.82	14.9	18.84	22.77	14.07	15.95	12.85	15.01	14.34	15.92	21.12	12.81	15.34
Zm00004b003119_T001	0.52	0.34	0	0	0.73	0	0	0.87	0.31	0	0	2.17	0	1.39	0.71	0.28	0.6	0.84	0.51	0.5	0.58	0.55	1.06	0.77	0.57	0	0	0.28	0.45	0.46	1.38	0.95	0.53	1.34	0.72	0.9	1.56	0.84	0.96	0.77	0.23	0.75	0.24	0.96	0.79	0.88	0	0.31	0	1.4	0	1.07	0.52	0	0.56	0.28	0	0.58	0.36	1.25	1.99	0.63	0.51	0.64	0.6	0.31	0	0.27	0.59	0.75	0.46	0.24	1.81	0	0.95	0	0.43	0.36	0.54	0.86	0.57	0.94	0.41	0	0.65	0.55	0.53	0.56	0	0.59	0	0.19	0.77	0.43	0.54	0.49	0.38	0	0	0.33	0	1.91	1.63	0.68	0.72	0.66	0.76	0.32	1.03	2.64	1.77	2.62	0.69	1.4	3.61	0.98	0.91	2.42	1.09	0.35	1.56	0.54	0.54	0.25	1.4	1.45	1.25	0.9	2.07	0	1.14	0	0.94	0.25	0.73	0.5	1.24	1.25	0.86	1.38	1.05	1.14	1.14	0.31	0.37	0.52	1.14	1.17	1.12	0.86	0.26	0.54	4.03	2	0	0.59	2.54	1.42	1.12	1.16	3.91	1.79	0.55	0.54	1.08	1.45	0	0	0	0.74	1.53	0.52	1.7	1.73	0.78	0.54	0.81	1.19	0.34	1.34	0.97	0.27	0.78	0.27	0.48	0	2.68	0.64	1.46	5.24	2.52	1.66	0	1.16	2.55	0.66	0.97	0.34	0.31	0	0.75	0.35	0.65	0.75	0	1.99	0.29	0.67
Zm00004b003120_T001	3.13	2.74	0.72	1.48	2.57	3.84	2.43	0.87	2.22	2.26	1.8	0.93	1.36	1.66	1.6	3.89	2.11	1.68	2.03	1.49	1.75	2.16	1.77	1.28	1.72	3.74	1.58	0.56	1.78	1.86	2.07	0.95	3.16	0.67	1.8	1.75	0.78	1.96	2.56	2.3	2.08	3.73	1.68	4.17	2.41	2.36	0.94	0	0.7	1.68	2.98	1.6	1.47	2.8	1.4	1.98	2.85	4.66	2.17	4.05	3.66	2.95	3.58	2.87	1.5	2.46	2.06	2.13	4.42	2.48	2.69	0.73	1.29	3.11	2.38	3.65	2.56	2.53	2.32	1.71	1.99	0.71	1.22	1.16	1.95	0.28	2.37	1.42	3.09	2.34	2.29	2.6	1.29	1.3	3.52	3.17	2.45	1.75	1.42	1.33	1.92	2.86	1.9	2.04	2.41	1.95	1.89	1.6	1.8	1.13	2.13	0	1.39	1.42	0.72	2.28	0.91	2.42	0.55	0.71	1.26	1.61	2.17	0.49	1.87	1.69	0	1.3	0.52	3.1	1.14	1.03	0.94	1.97	1.45	0.99	0.5	1.25	2.57	1.93	1.45	1.43	2.67	1.85	1.11	1.04	2.56	1.75	1.49	1.74	1.8	1.9	4.28	1.71	1.28	1.18	2.22	2.05	2.23	1.45	1.63	1.53	2.21	1.09	1.63	1.68	2	0.49	1.86	2.21	1.53	1.57	0	0.58	1.28	1.08	0.54	1.49	2.35	1.67	3.57	0.81	1.64	0.82	0.95	0.81	0.81	1.48	2.3	3.34	1.58	1.51	1	1.16	3.57	1.32	1.62	1.68	1.85	2.06	1.78	1.39	1.31	0.5	1.77	1.24	2.04	1.38
Zm00004b003121_T001	0.52	0.34	0	0	0.37	0	0	1.31	0.32	0	0.45	0.31	0.27	0	0.21	0	0	0	0	0.25	0.29	0.09	0	0	0.29	0	0	0.28	0.1	0	0.34	0	0	0	0	0.06	0.26	0	0	0.26	0	0	0	0	0.07	0	0	0	0	0	0	0	0	0	0.28	0	0	0	0	0.31	0	0.07	1.02	0	0	0	0	0	0	0	0.13	0	0.26	0	0	0	0	0	0.04	0.57	0	0	0	0.29	0.22	0	0	0.13	0.28	0	0	0.37	0	0	0	0	0.08	0	0	0	0.27	0	0	0	0	0.03	0	0	0.51	0	0.71	0.37	0	0.23	1.08	0.33	0	0	0	0	0.24	0	0.27	0.25	0.23	0.24	0.31	0.22	0.52	0	0.57	0	0	0	0.18	0	0.25	0	0	0	0.05	0	0.76	0	0.37	0.26	0.57	0	0.75	0.34	0	0	0	0	0.32	0.3	0.32	0.13	1.12	0.29	0.98	0.51	0	0.54	0.54	0.57	0.33	0	0	0	0.31	0	0	0.29	0.12	0.27	0.27	0	0	0.33	0.32	0	0.17	0	0	0.27	0	0	0.63	0.24	0	0.14	0.5	0	0.25	0	0	1.35	0	0	0.26	0	0	0	0	0	0	0
Zm00004b003122_T001	5.73	5.82	3.24	5.9	6.96	3.84	1.82	3.93	4.66	5.94	2.25	5.28	8.14	3.88	5.1	5.55	7.82	4.19	6.58	6.72	8.76	6.6	6.74	8.72	3.16	6.35	7.92	5.62	6.42	6.73	6.55	8.56	4.48	6.05	9	6.9	6.76	7.28	8.65	7.42	7.18	4.22	7.18	4.17	6.61	7.36	5.03	4.7	5.28	6.14	6.26	7.19	5.99	7.78	6.72	4.8	6.4	3.2	7.23	7.79	8.31	6.53	4.09	6.05	4.49	4.91	5.68	7.99	6.19	6.96	5.79	9.73	4.13	5.96	4.28	10.03	6.4	6.52	6.72	7.13	5.39	8	3.27	4.94	9.3	6.88	5.52	6.3	5.05	6.64	7.09	6.49	6.69	11.23	5.95	9.52	7.33	10.52	4.25	7.65	6.04	7.4	7.87	6.12	6.74	7.07	8.69	6.09	4.88	4.91	4.61	3.74	5.21	5.45	9.03	6.84	6.37	5.1	6.28	4.58	6.37	7.79	4.06	6.15	6.3	4.35	4.68	5.55	5.17	3.1	6.57	5.17	6.85	6.39	5.54	4.22	4.72	6.26	4.56	4.41	4.83	5.99	3.43	5.56	2.22	4.4	6.54	6.12	3.73	4.75	5.14	4.62	8.06	5.99	5.42	8.29	5.72	6.18	3.91	2.89	4.23	6.12	4.7	3.81	3.25	4.13	4.99	6.41	4.66	8.11	10.08	4.44	3.41	4.89	5.87	4.85	6.71	3.28	8.07	8.03	2.92	6.22	5.73	7.36	3.58	3.51	3.49	4.24	8.37	5.96	4.42	5.12	4.99	6.21	7.13	3.62	5.18	7.4	9.54	2.06	5.77	4.17	3.59	4.78	6.48	6.96	6.98	5.49
Zm00004b003123_T001	1.04	0.34	1.8	0.49	1.83	0.55	3.04	3.93	1.63	0.85	0.45	1.55	2.99	2.5	1.67	3.33	2.71	3.08	2.28	2.99	2.34	2.79	1.06	1.54	1.15	2.24	1.27	0	1.21	5.11	2.07	1.9	3.43	2.02	2.52	2.84	1.82	4.2	1.6	2.56	3.01	1.99	1.92	5.13	2.78	1.47	2.2	0.63	0.35	1.4	1.19	1.86	1.3	1.56	2.8	1.69	2.49	1.46	5.06	2.81	2.99	2.61	0.51	1.91	1.8	2.15	4.13	2.66	2.36	1.99	2.19	3.16	1.81	1.55	2.38	5.47	2.99	1.09	2.64	2	3.12	2.59	2.45	1.74	1.08	1.38	1.84	2.02	1.97	1.56	1.6	2.04	2.32	2.16	1.35	1.71	1.84	1.17	1.42	1.33	1.92	2.63	4.62	3.06	3.13	2.41	3.4	4.49	2.05	4.53	6.38	5.98	2.78	4.23	2.17	6.51	3.94	1.61	1.91	2.12	3.04	1.61	1.08	1.23	2.1	1.69	2.5	1.7	4.13	2.33	0.86	1.03	1.65	2.21	2.04	1.74	0.75	0.42	1.71	1.93	1.31	7.13	4.19	3.4	2.22	3.62	6.54	6.12	2.98	4.52	4.37	2.17	5.8	5.7	5.1	4.74	3.81	4.53	4.18	5.21	6.83	5.61	4.98	3.54	4.88	5.03	2	0.49	3.1	1.11	2.75	2.35	1.02	2.59	1.93	5.39	2.68	4.18	4.71	3.68	3.57	0.81	3.57	4.36	5.01	4.05	7.25	6.79	3.77	3.1	3.16	4.69	1.25	3.1	4.33	2.96	0.65	2.02	1.23	2.74	2.29	0	2.61	1.26	0.88	3.73	3.78	2.04
Zm00004b003124_T001	0	0	0.36	0	0.73	0.55	0.61	0	0.28	0.28	0.9	0.31	0	0.55	0.41	0	0	0.84	0.25	0.5	0	0.26	0	0	0	0	0.32	0	0.05	0	0.69	0	0.53	1.01	0	0.37	0.26	0	0	0	0	0.25	0.24	0	0.09	0	0	0.31	0	0.28	0	0	0.08	0	0.28	0	0.36	0	0	0	0.33	0.12	0.51	0.32	0.6	0	0	0	0.29	0.25	0.25	0.24	0	0	0	0	0	0	0.03	0	0	0	0	0	0.22	0	0	0.03	0.56	0	0	0	0.26	0	0	0.24	0.13	0	0	0	0.27	0.24	0	0	0	0.06	0.38	0.32	0	0	0	0	0	0.1	0	0	0	0	0	0.71	0.12	0	0	0	0	0	0	0	0	0	0	0	0	0	0	0	0	0.42	0	0.28	0.14	0	0	0	0	0	0	0.29	0	0.04	0	0	0.25	0.29	0	0.3	0	0.12	0.28	0	0.33	0	0.55	0.82	0	0.28	0.33	0	0.31	1.11	0	0	0	0	0.22	0	0	0	0	0	0	0	0	0.27	0	0	0.27	0	0	0	0	0.07	0	0	0.76	0	0	0	0	0	0.1	0	0	0	0	0.25	0.29	0.09
Zm00004b003125_T001	0	0	0	0	0	0.55	0	0	0.07	0	0	0	0	0	0	0	0.3	0	0	0	0	0.05	0	0	0	0	0	0	0	0	0	0	0	0	0	0	0	0	0	0	0	0	0	0	0	0	0	0	0.35	0	0	0	0.05	0	0	0	0.36	0	0.36	0	0	0.09	0	0	0	0	0	0	0.29	0	0.04	0	0.26	0	0	0	0	0	0.04	0	0	0	0	0	0	0	0	0	0	0	0	0.19	0	0	0	0	0.02	0.29	0	0	0.27	0	0	0	0	0.07	0	0	0	0	0	0	0	0	0	0	0	0	0	0	0	0	0	0	0	0.24	0	0.04	0	0	0	0	0	0	0	0	0	0	0	0	0	0	0	0	0	0.26	0	0	0	0.03	0	0	0	0	0	0	0	0	0	0	0	0	0	0	0	0	0	0	0	0	0	0.26	0	0	0.03	0	0	0	0	0	0	0	0	0	0	0	0	0	0	0	0	0	0	0	0	0	0	0	0	0	0	0	0	0.25	0	0	0	0.04
Zm00004b003126_T001	1.04	1.37	2.52	1.48	1.1	0.55	0	0.87	1.12	0.85	1.35	0.93	2.17	3.61	1.78	1.67	2.41	1.68	0.76	1.99	1.46	1.66	3.9	1.28	1.15	0.75	0.63	1.4	1.52	2.55	2.76	0.32	1.58	0.34	2.16	1.62	1.56	1.12	3.52	1.28	1.62	1.49	2.15	0.96	1.71	2.06	0.31	1.25	2.81	3.35	1.19	3.99	2.14	1.24	1.4	2.26	2.85	2.33	0.72	1.87	3.32	2	0.51	0.96	0.9	0.92	2.32	3.46	0.88	2.73	1.59	2.43	2.58	1.04	0.48	0	0.85	1.45	1.26	1.14	1.42	0.24	1.22	1.16	1.51	1.93	0.79	1.18	1.4	1.56	0.23	2.23	2.57	1.51	0.54	0.73	1.35	2.34	0.71	2	0.82	0.72	1.9	2.04	0.72	1.41	1.13	0.64	1.54	1.51	1.06	1.5	1.04	1.2	2.17	0.98	1.82	1.34	1.37	1.06	1.46	1.61	1.63	0.98	2.33	0.97	1.56	1.51	0.52	1.55	2.86	0.34	1.18	1.48	1.32	1.24	1.74	0.84	1.43	1.1	1.27	0.86	0.76	2.16	0.74	1.81	1.71	2.04	0.75	1.35	0	0	3.28	2	0.32	1.48	1.91	1.28	0.84	0.87	1.3	1.28	2.49	1.36	0.54	1.24	1.66	1.97	0.93	2.58	0.92	2.35	1.02	1.44	1.61	1.89	1.07	0.6	0	1	0.65	1.08	0.9	1.64	0.48	1.89	1.34	1.27	1.26	0.24	1.58	1.21	0.75	1.55	0.25	1.32	0.65	1.35	1.85	0	0.97	1.04	1.31	0.5	0.88	0.99	1.75	1.08
Zm00004b003127_T001	0	0.34	0	0	0	0.55	0	0	0.11	0	0	0	0	0	0	0.28	0.3	0.28	0.76	0.25	0	0.31	0.35	0	0	0	0	0	0.06	0.23	0	0	0.53	0	0.36	0.19	0	0	0	0	0.23	0.25	0.48	0.96	0.24	0	0	0.31	1.06	0.28	0	0.27	0.27	0	0.28	0	0.36	0	1.45	0	0.33	0.3	0	0.64	0	0.61	0	0.27	0.59	0	0.26	0	0.52	0.26	0	0	0	0	0.11	0	0	0	0	0	0	0	0	0	0	0.2	0	0.19	0	0	0	0	0.05	0.58	0	0	0.27	0.24	0.27	0	0	0.17	0	0.32	0	0	0	0	0	0.05	0	0	0.3	0	0	0.35	0.11	0	0.27	0	0	0.24	0	0.09	0	0	0	0	0	0	0	0	0	0	0	0.28	0.06	0.29	0.38	0	0	0.52	0.28	0.29	0	0.22	0	0.54	0.25	0	0.32	0.3	0	0.2	0	0.29	0.33	0	0	0	0.27	0.13	0.33	0	0	0.37	0.61	0.52	0	0	0.23	0	0.27	0	0.34	0	0	0	0.09	0	0.24	0	0	0	0	0	0	0.03	0	0	0	0	0	0	0.62	0	0.08	0	0	1.01	0.88	0	0	0.32
Zm00004b003128_T001	0	0	0	0	0	0	0	0	0	0	0	0	0	0	0	0	0	0	0	0	0	0	0	0	0	0	0	0	0	0	0	0	0	0	0	0	0	0	0	0	0	0	0	0	0	0	0	0	0	0	0	0	0	0	0	0	0	0	0	0	0	0	0	0	0	0	0	0	0	0	0	0	0	0	0	0	0	0	0	0	0	0	0	0	0	0	0	0	0	0	0	0	0	0	0	0	0	0	0	0	0	0	0	0	0	0	0	0	0	0	0	0	0	0	0	0	0	0	0	0	0	0	0	0	0	0	0	0	0	0	0	0	0	0	0	0	0	0	0	0	0	0	0	0	0	0	0	0	0	0	0	0	0	0	0	0	0	0	0	0	0	0	0	0	0	0	0	0	0	0	0	0	0	0	0	0	0	0	0	0	0	0	0	0	0	0	0	0	0	0	0	0	0	0	0	0	0	0	0	0	0	0	0	0	0	0	0	0
Zm00004b003129_T001	0	0	0	0	0	0	0	0	0	0	0	0	0	0	0	0	0	0	0	0	0	0	0	0	0	0	0	0	0	0	0	0	0	0	0	0	0	0	0	0	0	0	0.24	0	0.03	0	0	0	0	0	0	0	0	0	0	0	0	0	0	0	0	0	0	0	0	0	0	0	0	0	0	0	0	0	0	0	0	0	0	0	0	0	0	0	0	0	0	0	0	0	0	0	0	0	0	0	0	0	0	0	0	0	0	0	0	0	0	0	0	0	0	0	0	0	0	0	0	0	0	0	0	0	0	0	0	0	0	0	0	0	0	0	0	0	0	0	0	0	0	0	0	0	0	0	0	0	0.28	0	0	0.04	0	0	0	0	0	0	0	0	0	0	0	0	0	0	0	0	0	0	0	0	0	0	0	0	0	0	0	0	0	0	0	0	0	0	0	0.27	0	0	0	0	0	0.03	0	0	0	0	0	0	0	0	0	0	0	0	0	0	0	0
Zm00004b003130_T001	0	0	0	0	0	0	0	0	0	0	0	0	0	0	0	0	0	0	0	0	0.29	0.05	0	0	0	0	0	0	0	0	0	0	0	0	0	0	0	0	0	0.26	0	0	0	0	0.03	0	0	0	0	0.28	0	0	0.04	0	0.28	0	0	0	0	0	0	0.04	0	0	0	0	0	0	0	0	0	0	0.26	0	0	0	0	0	0.04	0	0	0	0	0	0	0	0	0	0	0	0	0	0	0.22	0	0	0.03	0.29	0	0	0	0	0	0	0	0.04	0	0	0	0	0	0	0	0	0	0	0	0	0	0	0	0	0	0	0	0	0	0	0	0	0	0	0	0	0	0	0	0	0	0	0	0	0	0	0	0	0	0	0	0	0	0	0	0	0	0	0	0	0	0	0	0	0	0	0	0	0	0	0	0	0	0	0	0	0	0	0	0	0	0	0	0	0	0	0	0	0	0	0	0	0	0	0	0	0	0	0	0	0	0	0	0	0	0	0	0	0	0
Zm00004b003131_T001	0	0	0	0	0	0	0.61	0	0.08	0	0	0	0	0.55	0.11	0	0.3	0	0	0	0	0.05	0	0	0	0	0	0	0	0	0	0	0	0	0.36	0.06	0	0	0	0	0.23	0	0	0	0.03	0	0	0.31	0	0	0	0	0.04	0	0	0	0.36	0	0	0	0	0.04	0	0	0	0.31	0.52	0	0	0	0.1	0	0	0	0	0	0	0	0	0	0	0	0	0.29	0.22	0	0	0.06	0	0	0	0.19	0	0	0	0	0.02	0	0	0	0	0	0	0	0	0	0.38	0	0	0	0	0	0	0.05	0	0.33	0	0	0	0	0.06	0	0	0.25	0	0	0	0.04	0	0	0	0	0.71	0	0.12	0	0	0	0	0	0	0.29	0	0.31	0	0.26	0.28	0	0	0.14	0.26	0	0	0	0	0.3	0	0.08	0	0	0.33	0	0	0.27	0.27	0.12	0	0	0	0	0.31	0	0	0	0.04	0	0.27	0.3	0	0	0.32	0	0.13	0	0	0	0	0	0	0.48	0	0.06	0	0.78	0	0	0	0	0	0	0.1	0	0	0.25	0	0	0	0.04
Zm00004b003132_T001	0	0	0	0	0	0	0	0	0	0	0	0	0	0	0	0	0	0	0	0	0	0	0	0	0	0	0	0	0	0	0	0	0	0	0	0	0	0	0	0	0	0	0	0	0	0	0	0	0	0	0	0	0	0	0	0	0	0	0	0	0	0	0	0	0	0	0	0	0	0	0	0	0	0	0	0	0	0	0	0	0	0	0	0	0	0	0	0	0	0	0	0	0	0	0	0	0	0	0	0	0	0	0	0	0	0	0	0	0	0	0	0	0	0	0	0	0	0	0	0	0	0	0	0	0	0	0	0	0	0	0	0	0	0	0	0	0	0	0	0	0	0	0	0	0	0	0	0	0	0	0	0	0	0	0	0	0	0	0	0	0	0	0	0	0	0	0	0	0	0	0	0	0	0	0	0	0	0	0	0	0	0	0	0	0	0	0	0	0	0	0	0	0	0	0	0	0	0	0	0	0	0	0	0	0	0	0	0
Zm00004b003133_T001	0	0	0	0	0	0	0	0	0	0	0	0	0	0	0	0	0	0	0.25	0.25	0	0.08	0	0	0	0	0	0	0	0	0	0	0	0	0	0	0	0	0	0	0	0	0	0	0	0	0	0.31	0	0	0	0	0.04	0	0	0	0	0	0	0	0	0	0	0	0	0	0	0	0	0	0	0	0	0	0	0	0	0	0	0	0	0	0	0	0	0	0	0	0	0.39	0	0	0	0	0	0	0.05	0	0	0	0	0	0	0	0	0	0	0	0	0	0	0	0	0	0	0	0	0	0	0	0	0	0	0	0	0	0	0	0	0	0	0	0	0	0	0	0	0	0	0	0	0	0	0.31	0	0	0	0	0	0.04	0	0	0	0	0	0	0.32	0.05	0	0	0	0	0	0	0	0	0	0	0	0.37	0	0	0	0	0.05	0	0	0	0	0	0	0	0	0	0	0	0	0.21	0	0	0	0.03	0	0	0	0	0	0	0	0	0	0	0	0	0	0	0	0
Zm00004b003134_T001	0	0	0	0	0	0	0	0	0	0	0	0	0	0	0	0	0	0	0	0	0	0	0	0	0	0	0	0	0	0	0	0	0	0	0	0	0	0	0	0	0	0	0	0	0	0.29	0	0	0	0	0	0	0.04	0.31	0	0.28	0	0	0	0	0	0.07	0	0	0.3	0.31	0.26	0	0	0	0.11	0.24	0	0.26	0	0	0	0	0.07	0	0	0	0	0	0	0	0.53	0.07	0	0	0.23	0	0	0	0	0.24	0.06	0	0	0.33	0	0	0.27	0	0	0.08	0	0	0.26	0	0.35	0	0	0.09	0	0	0	0	0	0.35	0.06	0	0	0	0	0	0	0	0	0	0	0.34	0	0	0.06	0	0	0	0	0	0	0	0	0	0	0	0	0	0	0	0	0	0	0	0.32	0	0.64	0.14	0	0	0	0.26	0	0	0	0.04	0.33	0	0	0	0	0	0.34	0	0.08	0	0	0	0	0	0	0	0	0.55	0.48	0.27	0	0	0.21	0	0.32	0.23	0	0	0	0	0	0	0	0	0	0	0	0	0.29	0	0	0.05
Zm00004b003135_T001	0	0	0	0	0	0	0	0	0	0	0	0	0	0	0	0	0	0	0	0	0	0	0	0	0	0	0	0	0	0	0	0	0	0	0	0	0	0	0	0	0	0	0	0	0	0	0	0	0	0	0	0	0	0	0	0	0	0	0	0	0	0	0	0	0	0	0	0	0	0	0	0	0	0	0	0	0	0	0	0	0	0	0	0	0	0	0	0	0	0	0	0	0	0	0	0	0	0	0	0	0	0	0	0	0	0	0	0	0	0	0	0	0	0	0	0	0	0	0	0	0	0	0	0	0	0	0	0	0	0	0	0	0	0	0	0	0	0	0	0	0	0	0	0	0	0	0	0	0	0	0	0	0	0	0	0	0	0	0	0	0	0	0	0	0	0	0	0	0	0	0	0	0	0	0	0	0	0	0	0	0	0	0	0	0	0	0	0	0	0	0	0	0	0	0	0	0	0	0	0	0	0	0	0	0	0	0	0
Zm00004b003136_T001	1.04	0.34	0.72	0.98	0.73	0	0.61	1.31	0.72	1.13	0.45	0.31	1.36	1.11	0.87	1.11	1.2	1.4	1.52	1.49	1.17	1.32	0.71	2.05	0.86	1.12	0.95	0.84	1.09	1.39	1.38	0.95	0.26	1.68	0.72	1.06	0.26	2.24	1.28	1.53	2.78	0.25	0.72	0.96	1.25	0.59	0.94	1.25	1.76	1.68	0.6	2.93	1.39	2.18	1.68	0.85	0.71	2.04	2.17	2.81	1.33	1.72	0.51	1.27	0.3	0.92	1.29	2.93	1.18	2.24	1.33	1.22	0.77	1.29	1.43	3.65	0	1.81	1.45	1.43	1.14	2.35	0.82	1.45	1.3	1.1	1.31	1.36	1.12	1.76	1.83	1.67	1.54	2.16	0.81	1.95	1.6	2.34	0.35	2	1.92	2.39	1.09	0.68	3.37	1.77	3.02	4.17	0.77	0.38	1.77	1.87	1.04	1.86	0.72	0.65	1.52	2.42	0.82	1.41	1.26	1.34	1.9	1.23	2.1	1.45	2.18	1.7	2.07	3.1	1.43	1.72	1.42	1.23	1.83	0.74	3.48	2.92	0.86	3.03	2.21	0.29	0.76	0.62	0.74	1.55	1.71	1.17	1.12	0.99	1.8	0.54	2.52	2.28	0.32	2.67	2.54	1.81	1.95	1.16	2.28	2.04	3.6	1.63	2.17	2.12	0.67	0.49	2.79	0.74	3.06	2.09	0.34	2.88	1.63	1.35	1.61	2.09	1.01	1.67	1.3	1.62	1.52	1.09	1.19	2.97	1.61	2.12	2.3	1.67	1.26	1.78	1.5	0.78	2.04	0.33	0.97	0.34	1.85	0.69	1.06	3.13	1.96	1.51	2.65	1.99	2.04	2.21
Zm00004b003137_T001	169.96	113.57	159.65	138.16	111.79	97.04	173.63	132.33	137.02	125.24	166.81	120.51	106.95	116.5	127.2	179.11	164.88	134.22	152.94	124.19	178.07	155.57	145.44	72.82	145.13	115.83	94.04	130.84	117.35	133.97	172.59	139.48	131.53	172.64	152.21	150.4	147.07	110.53	122.36	96.4	104.46	112.29	94.32	117.61	113.13	124.83	120.5	120.67	105.17	87.7	111.73	99.32	109.99	105.8	72.8	104.74	139.11	119.75	119.33	133.44	113.31	113.53	219.74	150.05	120.46	112.72	99.09	92.16	102.6	108.84	125.71	83.89	63.98	121.73	184.02	177.88	147.7	106.08	126.47	116.95	116.06	102.83	158.37	118.62	72.42	93.6	96.76	109.45	113.17	107.93	117.06	91.26	100.38	82.92	86.59	75.92	96.9	112.18	117.36	124.14	146.89	120.56	138.47	123.05	98.67	122.66	70.68	95.16	58.56	60.78	40.77	49.71	50.33	60.86	76.56	62.49	101.95	53.18	59.8	108.27	77.04	85.64	107.03	92.75	111.46	95.78	152.27	107.49	128.64	125.6	76.29	55.53	68.47	84.58	89.85	162.61	125.31	187.09	164.54	137.86	155.48	86.39	70.44	113.6	72.83	70.67	108.6	65.01	64.86	81.55	76.06	71.5	87.44	87.56	56.46	68.73	75.94	74.81	63.05	85.88	78.11	102.26	65	52.75	74.75	74.54	121.36	144.37	76.35	93.97	116.1	76.72	86.54	85.13	100.07	105.59	94.78	133.1	118.06	111.09	97.48	116.22	110.9	91.92	95.14	97.01	89.64	75.51	83.25	107.2	134.43	96.76	95.76	154.08	85.06	114.54	132.79	139.97	94.47	133.13	118.73	91.68	93.98	87.56	62.2	92.7	76.54	84.11
Zm00004b003138_T001	0	0	0	0	0	0	0	0	0	0	0	0	0	0	0	0	0	0	0	0	0	0	0	0	0	0	0	0	0	0	0	0	0	0	0	0	0	0	0	0	0	0	0	0	0	0	0	0	0	0	0	0	0	0	0	0	0	0	0	0	0	0	0	0	0	0	0	0	0	0	0	0	0	0	0	0	0	0	0	0	0	0	0	0	0	0	0	0	0	0	0	0	0	0	0	0	0	0	0	0	0	0	0	0	0	0	0	0	0	0	0	0	0	0	0	0	0	0	0	0	0	0	0	0	0	0	0	0	0	0	0	0	0	0	0	0	0.25	0	0	0	0.05	0	0	0	0	0	0	0	0	0	0	0	0	0	0	0	0	0	0	0	0	0	0	0	0	0	0	0	0	0	0	0	0	0	0	0	0	0	0.34	0	0	0	0.05	0	0	0	0	0	0	0.24	0	0.03	0	0	0	0	0	0	0	0	0	0	0	0	0	0	0	0
Zm00004b003139_T001	0	0	0	0	0	0	0	0	0	0	0	0	0	0	0	0	0	0	0	0	0	0	0	0	0	0	0	0	0	0	0	0	0	0	0	0	0	0	0	0	0	0	0	0	0	0	0	0	0	0	0	0	0	0	0	0	0	0	0	0	0	0	0	0	0	0	0	0	0	0	0	0	0	0	0	0	0	0	0	0	0	0	0	0	0	0	0	0	0	0	0	0	0	0	0	0	0	0	0	0	0	0	0	0	0	0	0	0	0	0	0	0	0	0	0	0	0	0	0	0	0	0	0	0	0	0	0	0	0	0	0	0	0	0	0	0	0	0	0	0	0	0	0	0	0	0	0	0	0	0	0	0	0	0	0	0	0	0	0	0	0	0	0	0	0	0	0	0	0.31	0	0	0	0	0	0.04	0	0	0	0	0	0	0	0	0	0	0	0	0	0	0.24	0	0.03	0	0	0	0	0	0	0	0	0	0	0	0	0	0	0	0
Zm00004b003140_T001	14.6	12.66	11.87	10.33	13.56	12.61	8.5	11.36	11.94	13.29	10.82	8.39	13.3	9.99	11.16	17.22	12.34	17.06	15.19	15.18	15.47	15.41	18.45	13.08	13.51	8.22	12.67	13.76	13.28	11.61	13.43	15.22	13.44	11.42	13.31	13.07	16.11	14.27	11.21	13.04	11.81	14.41	15.56	11.86	13.53	15.6	13.21	11.28	8.44	12.01	9.53	11.98	11.72	16.49	11.2	14.12	11.39	13.11	15.19	9.98	15.62	13.39	15.33	13.7	11.69	11.06	13.94	16.51	9.14	12.67	13.01	12.64	9.55	8.29	12.36	10.03	15.79	9.78	11.21	11.98	11.07	14.12	10.61	10.76	11.89	13.76	12.36	12.07	14.04	13.08	14.63	9.46	8.75	10.58	10.82	13.43	11.85	12.56	10.64	7.65	12.35	10.74	10.86	14.62	15.64	11.88	9.83	12.18	7.45	10.19	6.74	6.35	9.37	8.87	10.11	10.74	10.32	10.47	9.28	8.82	9.96	12.62	11.11	13.04	12.82	8.95	13.42	11.99	7.23	8.53	9.43	7.59	9.68	9.1	8.59	11.92	9.7	11.69	9.13	8.82	10.25	9.12	8.76	12.04	11.09	8.8	10.23	9.33	7.83	9.65	7.45	9.24	12.6	9.41	8.61	12.15	6.99	9.49	5.86	8.96	9.44	13.52	14.11	7.34	12.46	10.24	7.65	11.33	7.45	7.74	6.11	8.35	7.84	11.79	8.53	9.43	11.81	8.06	12.11	11.38	9.42	9.73	10.28	10.91	8.82	6.49	9.13	10.18	11.5	10.01	7.26	9.29	11.72	14.75	10.7	9.54	11.01	10.43	9.23	6.86	10.53	12.16	12.07	10.06	8.84	9.44	9.89	10.41
Zm00004b003141_T001	27.63	18.47	24.09	21.14	26.76	22.48	21.25	23.58	23.17	15.55	18.48	18.01	16.56	15.81	16.88	25.27	17.45	13.42	16.46	14.19	15.76	17.09	11.71	16.15	6.61	21.67	12.03	12.35	13.42	13	15.5	14.9	13.18	19.15	13.31	14.84	16.37	19.87	18.9	17.13	16.45	19.13	13.88	13.14	16.86	16.19	12.59	13.16	11.26	18.99	14.6	17.04	14.83	15.56	13.44	16.09	13.88	14.86	24.95	24.01	28.91	18.96	18.91	20.71	16.18	14.74	12.64	15.98	20.64	14.41	16.78	17.02	11.09	19.68	16.17	15.51	17.93	16.29	16.24	11.12	12.77	14.59	20	12.79	16.65	14.32	12.09	14.29	16.01	13.86	13.49	15.21	12.61	15.76	17.86	11.72	14.57	8.76	15.25	19.64	21.14	19.1	17.11	19.38	19.01	17.42	16.63	24.67	16.95	20.39	12.05	15.7	18.4	17.83	20.22	19.2	20.03	15.04	15.29	13.4	17.2	17.45	23.57	14.27	16.79	20.32	21.53	18.99	27.9	25.59	19.72	12.07	18.65	19.67	20.6	22.09	17.4	19.63	19.68	19.58	19.68	19.96	27.41	18.83	19.96	16.31	14.5	16.62	21.62	19.4	14.39	13.86	22.43	11.41	11.48	17.18	15.57	15.19	14.23	15.62	20.83	24.48	18.81	18.49	14.9	18.19	15.63	20.2	10.55	19.53	9.17	11.74	11.24	15.24	14.16	10.77	18.79	16.41	38.01	25.1	14.62	16.49	20.03	13.91	13.59	19.19	16.91	13.36	19.03	20.25	19.57	16.98	18.45	26	26.99	22.05	20.08	16.49	17.85	14.41	20.29	17.71	18.6	15.6	12.97	27.83	21.24	18.99
Zm00004b003142_T001	0	0	0	0	0	0	0	0	0	0	0	0	0	0	0	0	0	0	0	0	0	0	0	0	0	0	0	0	0	0	0	0	0	0	0	0	0	0	0	0	0	0	0	0	0	0	0	0	0	0	0	0	0	0	0	0	0	0	0	0	0	0	0	0	0	0	0	0	0	0	0	0	0	0	0	0	0	0	0	0	0	0	0	0	0	0	0	0	0	0	0	0	0	0	0	0	0	0	0	0	0	0	0	0	0	0	0	0	0	0	0	0	0	0	0	0	0	0	0	0	0	0	0	0	0	0	0	0	0	0	0	0	0	0	0	0	0	0	0	0	0	0	0	0	0	0	0	0	0	0	0	0	0	0	0	0	0	0	0	0	0	0	0	0	0	0	0	0	0	0	0	0	0	0	0	0	0	0	0	0	0	0	0	0	0	0	0	0	0	0	0	0	0	0	0	0	0	0	0	0	0	0	0	0	0	0	0	0
Zm00004b003143_T001	0	0	0	0	0	0	0	0.44	0.06	0	0	0	0	0.28	0.06	0.28	0.3	0	0.25	1	0	0.3	0.71	0	0.29	0	0	0	0.17	0.23	0.34	0.32	0.26	0.67	0.36	0.36	0.52	0.28	0	1.02	0.69	0.25	0.72	0	0.43	0	0	0	0.35	0	0.6	0.27	0.17	0	0.56	0.28	0	0.29	0	0	0	0.14	0	0	0	0	1.03	0.53	0	0	0.2	0.49	0.52	1.04	0	0	0	0	0.29	0.86	0	0.47	0.41	0	2.16	0.28	2.89	0.88	0.28	1.37	0.23	1.3	1.29	1.73	0.27	2.44	1.11	0.29	0.71	0.33	0.55	0	0	0	0.48	0.3	0	0.32	0.26	1.51	0.35	0.37	0	0.4	0	0	0.3	0	0	0	0.05	0	0	0	0	0.48	0	0.08	0	0	0	0	0.47	0	0.08	0	0	0	0	0.28	0.06	0	0	0	0	0	0	0	0.37	0.05	0	0	0.25	0	0	0.3	0	0.08	0	0	0.33	0.26	0	0	0.54	0.16	0	0	0	0	0	0.26	0.34	0.29	0.11	0	0	0.3	0	0	0	0	0.04	0	0	0	0	0	0	0	0	0	0	0	0	0.33	0	0	0.31	0	0.08	0.35	0	0	0.29	0.5	0	0.19
Zm00004b003144_T001	8.86	4.1	11.87	2.95	4.76	6.03	13.36	5.24	7.15	6.22	4.06	7.14	3.8	5.83	5.41	4.72	2.71	3.36	4.81	3.73	4.67	4	3.9	5.38	4.02	4.86	5.07	6.74	5	6.04	4.82	4.75	3.95	5.71	6.12	5.23	6.76	5.6	5.77	3.07	5.33	4.22	4.79	3.2	4.84	7.36	5.66	4.7	7.03	5.87	5.36	6.66	6.09	3.73	2.8	3.39	5.69	4.08	5.79	5.92	3.66	4.38	11.24	6.05	4.79	6.45	2.58	2.66	5.6	5.96	5.67	4.38	3.61	5.44	9.03	1.82	5.55	5.07	4.99	2.85	3.12	3.76	4.9	2.91	4.54	3.03	1.58	3.34	6.46	3.71	5.49	3.71	4.38	3.24	4.6	4.15	4.47	4.67	6.03	4.99	6.04	5.01	4.89	4.42	4.81	5.11	3.02	3.52	2.83	1.51	1.06	2.62	1.04	2.23	2.89	3.58	5.16	2.69	0.82	1.76	2.82	2.68	4.34	3.2	2.33	3.14	6.55	3.71	10.33	7.75	2.29	2.41	5.19	2.95	5.15	3.72	4.48	4.18	5.7	5.24	4.66	5.7	1.9	6.17	2.59	4.66	3.98	1.75	1.86	3.58	3.85	3.81	4.03	3.42	3.51	2.37	2.86	3.41	3.07	1.45	5.21	3.57	2.21	3.54	1.63	2.95	4.66	3.94	1.86	3.32	2.75	1.83	2.39	3.74	3.06	4.31	3.76	2.98	4.71	2.68	3.25	4.05	3.68	2.18	3.58	4.86	4.03	3.18	3.56	4.05	6	3.93	2.99	6.99	4.58	9.22	3.56	2.69	2.77	5.83	4.83	2.43	2.28	3.02	2.06	3.73	2.91	2.74
Zm00004b003145_T001	31.8	23.94	32.36	27.04	29.32	31.25	24.89	24.89	28.19	21.77	23.89	24.23	21.44	21.36	22.54	28.05	30.09	22.93	31.15	20.16	22.48	25.81	25.19	19.49	11.78	24.66	20.58	20.22	20.32	21.13	35.48	29.16	27.41	28.89	28.43	28.42	23.64	29.94	36.2	28.38	20.61	21.37	18.91	22.75	25.22	30.32	22.02	19.12	19.35	16.2	14.6	21.57	20.45	25.21	23.52	21.74	21.7	24.18	24.23	24.01	26.58	23.9	31.68	29.63	28.77	21.19	19.61	17.05	26.24	21.87	24.51	26.5	19.09	34.19	35.19	34.66	26.04	31.5	29.6	21.68	22.98	16.94	22.04	22.1	15.35	18.44	17.88	19.68	24.15	20.69	22.18	24.86	27.28	19.65	24.08	20.51	22.92	22.5	24.11	24.3	22.79	21.96	25.52	24.81	20.94	23.37	17.77	16.66	16.18	13.59	16.66	9.34	8.68	14.13	21.67	19.53	20.33	17.46	19.93	17.28	19.37	24.16	26.28	18.45	24.72	18.14	24.34	22.68	31.51	31.79	24	17.59	21.01	24.09	25	26.32	27.6	22.13	28.23	24.81	25.82	16.82	17.13	18.83	14.79	16.05	18.2	17.2	23.48	17.81	10.02	11.96	23.69	18.25	17.22	15.7	19.06	16.56	12.55	14.17	16.27	27.29	16.32	10.06	16.79	16.21	19.62	21.68	11.17	26.53	25.97	17.22	22.49	22.43	20.89	17.78	22.55	19.7	34.64	25.1	19.82	17.57	22.45	17.46	14.31	21.62	15.57	19.3	20.71	22.39	19.88	18.91	17.95	26.78	26.49	17.12	18.78	24.23	17.85	19.9	21.14	21.18	19.58	20.88	10.02	21.12	24.16	19.49
Zm00004b003146_T001	0	0	0.36	0	0.37	0	0.61	1.75	0.39	0.85	0	0	0.54	0.28	0.33	0	0.3	0.28	0.51	0.5	0.58	0.36	0.35	0	0	0	0.32	0.84	0.25	0.46	1.03	0.95	0.53	1.01	1.44	0.9	0.52	0.28	0.64	1.02	0.46	0.5	0	0.64	0.51	0.59	0.31	0	0.7	0.28	0	0.8	0.38	1.24	0.56	0.28	0	0.29	0.36	0	1	0.47	2.56	0	0.3	0.61	0.52	0.27	1.18	1.99	0.93	0.49	0	0.52	1.9	0	0.43	0	0.48	0	1.14	0.71	0.82	0	0	0.55	0	0.4	0.84	0.98	2.51	1.11	2.06	0.43	0	0.49	1.05	0.58	0.35	0.33	0.82	0.24	0	1.02	0.48	0.48	0.38	0	0	0.38	0	0.37	0	0.16	0.36	0.65	0.91	0	0	0	0.32	0	1.08	0	1.4	0.24	0.31	0.51	0	0	0	0	0.24	0.74	0.16	0	2.49	0.84	0.86	1.38	1.11	0	0	0.62	0	0	0.28	0	0	0.11	0	0	0.25	0	0.32	0.3	0.32	0.17	0.28	0.29	0.33	0	0.28	0.82	0.27	0.32	0	0.99	0.31	0	1.53	0.26	0.34	0.58	0.5	0.27	0.27	0.3	0.34	0.67	0	0.27	0.3	0	0.24	0	1.07	0.42	0.63	0.71	0.32	0.42	0	0.39	1.02	0.33	0.32	0.67	0	0	0.34	0.35	0.33	1.01	0.88	0.99	0	0.59
Zm00004b003147_T001	1.04	0	0.36	0	0.37	0	0.61	0	0.3	0.28	0	0	0.54	0.55	0.27	0.56	0.6	0.28	0.51	0	0	0.33	0	0	0	0.37	0.32	0	0.11	0	0	0	0	0	0	0	0	0	0.32	0.26	0.46	0.5	0.48	0.32	0.29	0	0	0	0.35	0	0.3	0	0.09	0.31	0.28	0.28	0.36	0.29	0	0.62	0.33	0.31	0	0.32	0	0	0	0.27	0.29	0.25	0.14	0.49	0.26	0	0	0	0	0.36	0.16	0.29	0	0.24	0	0	0.86	0.28	0.26	0.24	0.84	0	0.23	0.19	0	0.65	0.27	0	0.27	0.29	0.35	0	0.82	0	0.27	0.34	0.48	0.32	0.38	0	0.51	0.38	0.35	0	0	0.23	0.72	0.98	0.61	0.81	1.09	0.71	0.82	0.54	0.27	0.25	0.7	0.73	0.31	0.47	0.52	1.55	0.29	1.38	0.24	0.74	0.79	0.25	0.75	0.42	0.57	0.83	0.56	0.57	0	0.31	0.74	0.52	0	0.58	0.37	0.39	0.26	0	1.01	0.29	0.32	0.3	0.32	0.36	1.39	0.58	0.33	0.51	0.28	1.09	0.81	0.71	0.67	0	0.62	0.74	0	0.26	1.36	0.29	0.49	0.27	0.81	0.6	0.34	0.33	0.32	0.81	0.5	0.82	0	0.54	0.27	0.42	0.42	0.24	0.63	0.42	0	0.39	0.76	0	0	0	0	0	0.14	0	0.33	0	1.47	0	0.29	0.35
Zm00004b003148_T001	2.61	4.45	3.6	6.39	5.5	3.29	3.04	4.37	4.16	3.68	0.9	4.97	3.26	4.16	3.39	4.44	5.11	6.99	5.82	4.73	4.38	5.25	4.97	3.85	2.3	2.24	3.48	2.53	3.23	4.64	4.82	4.75	2.37	4.7	4.32	4.27	3.12	3.92	5.13	4.09	3.47	3.73	5.98	3.2	4.08	3.83	2.2	1.57	3.52	5.03	5.06	7.99	4.17	4.67	6.16	4.8	7.12	5.54	6.15	4.68	4.32	5.43	2.04	4.14	3.9	3.07	3.1	6.39	3.54	1.49	3.46	3.89	5.93	4.4	5.23	5.47	2.56	2.9	4.34	2.57	2.55	2.82	7.35	6.4	3.89	2.48	3.16	3.9	4.21	3.32	4.8	3.52	2.32	5.4	5.14	3.91	4.08	4.67	2.48	4.33	6.04	7.64	4.07	5.1	8.9	5.4	4.54	3.84	10.02	9.82	9.93	5.23	7.29	7.24	9.39	12.37	7.89	8.86	6.83	4.58	8.32	3.22	2.71	5.41	6.06	5.08	5.3	4.63	3.1	2.33	4	7.24	3.54	6.15	4.39	4.47	2.98	4.59	6.56	3.03	4.33	6.27	4.95	4.32	9.24	5.44	3.7	4.08	6.34	5.54	6.68	8.43	4.28	5.7	6.7	4.74	8.58	6.44	6.7	8.96	12.04	8.16	7.47	9.52	11.1	9.14	3.99	2.96	7.76	4.42	3.97	6.52	3.07	5.46	4.77	5.93	6.18	5.37	5.72	2.01	4.87	4.05	4.88	3	4.29	4.86	7.25	4.03	2.3	5.48	7.57	4.85	3.99	1.94	6.11	4.61	1.94	2.02	6.46	4.46	3.94	4.86	3.26	3.02	7.37	8.45	6.11	5.51
Zm00004b003149_T001	40.14	56.44	46.03	52.12	52.05	34.54	41.89	45.42	46.08	43.26	50.95	50	51.85	54.09	50.03	45.54	36.11	36.07	36.21	32.6	30.65	36.2	50.73	61.79	44.55	88.18	52.24	53.35	58.47	38.54	51.67	40.57	33.21	40.98	32.74	39.62	41.05	55.4	46.13	39.12	37.52	41.24	31.6	51.28	42.92	61.24	45.62	36.99	55.57	61.16	31.28	62.57	50.63	50.1	51.8	42.07	43.05	29.72	50.62	48.01	45.52	45.11	42.41	48.43	43.75	44.23	39.22	44.21	41.28	39.51	42.88	42.55	44.11	32.12	50.88	35.58	47.38	57.56	44.31	53.06	47.96	46.12	48.98	37.5	37.18	42.4	37.07	43.78	40.44	41.77	37.72	45.44	39.89	30.66	54.12	41.99	41.5	34.18	43.61	44.27	47.22	60.88	55.39	63.57	52.7	50.23	46.49	57.67	31.59	39.64	41.13	38.12	31.93	40.94	41.89	45.89	61.6	41.63	40.42	48.67	46.68	46.98	40.1	38.38	34.74	41.36	47.74	41.55	60.45	49.62	55.15	47.94	47.69	52.86	52.29	39.72	42.27	40.09	33.36	35.02	38.09	66.72	47.59	46.61	32.54	47.12	49.47	43.44	32.43	45.74	39.32	42.14	66.78	64.17	42.1	50.36	58.15	51.86	41.85	41.35	30.27	45.39	36.23	37.25	40.08	38.92	40.23	51.74	42.83	39.06	43.99	42.53	38.16	47.17	43.21	49.02	46.45	42.08	71.64	46.84	50.36	34.59	48.71	44.19	49.12	54.85	49.65	50.48	65.47	45.03	45.76	50.57	36.66	39.98	57.04	46.74	34.98	33.65	54.77	41.17	43.12	46.88	38.83	41.51	28.89	53.93	59.66	44.95
Zm00004b003150_T001	0	0	0	0	0	0	0	0	0	0	0	0	0	0	0	0	0	0	0	0	0	0	0	0	0	0	0	0	0	0	0	0	0	0	0	0	0	0	0	0	0	0.25	0	0	0.03	0	0	0	0	0	0	0	0	0	0	0	0	0	0	0	0	0	0	0	0	0	0	0	0	0	0	0	0	0	0	0	0	0	0	0	0	0	0	0	0	0	0	0	0	0	0	0	0	0	0	0	0	0	0	0	0	0	0	0	0	0	0	0	0	0	0	0	0	0	0	0	0	0	0	0	0	0	0	0	0	0	0	0	0	0	0	0	0	0	0	0	0	0	0	0	0	0	0	0	0	0	0	0	0	0	0	0	0	0	0	0	0	0	0	0	0	0	0	0	0	0	0	0	0	0	0	0	0	0	0	0	0	0	0	0	0	0	0	0	0	0	0	0	0	0	0	0	0	0	0	0	0	0	0	0	0	0	0	0	0.59	0	0	0.1
Zm00004b003151_T001	186.64	238.42	202.8	268.95	158.34	174.89	122.63	146.74	187.43	194.23	172.22	200.33	203.31	256.58	205.33	168.28	154.05	127.79	125.6	120.46	113.55	134.96	184.47	199.22	120.7	244.74	167.81	160.32	179.54	137.92	179.82	161.35	144.97	149.13	155.8	154.83	159.8	181.32	169.45	122.23	148.01	141.36	177.63	177.54	159.67	151.32	145.36	148.88	162.15	198.29	127.82	191.98	160.83	174.57	223.71	180.97	175.4	150.63	200.69	182.39	191.07	184.93	131.33	160.89	166.3	140.97	156.9	136.37	138.57	142.13	146.68	151.48	178.52	88.58	152.64	121.32	175.45	202.02	152.86	168.87	163.16	152.95	193.47	189.55	156.73	154.99	140.67	165.05	112.89	129.98	102.43	130.21	117.11	127.62	135.03	126.21	122.69	146.07	171.61	186.38	202.62	216.3	217.76	189	159.56	186.16	85.05	99	86.56	74.75	40.06	51.95	64.91	71.75	85.59	86.9	184.48	121.39	108.96	118.15	117.58	132.62	143.61	136.05	156.46	116.83	109.84	132.57	151.89	127.15	175.73	133.48	174.23	186.61	158.18	152.93	168.57	107.74	118.34	142	137.92	107.49	124.5	116.38	98.72	88.02	150.4	92.7	98.03	109.53	96.36	88.9	184.46	128.35	81.66	162.05	112.48	122.04	83.41	115.09	99.6	158.11	138.3	109.86	96.15	114.36	109.73	142.4	133.46	164.73	127.4	158.13	104.6	160.49	137.62	98.05	139.08	93.41	212.91	182.36	189.11	188.38	157.61	133.1	122.32	138.08	108.97	94.38	153.95	90.05	105.08	118.24	89.02	185.52	176.48	122.77	155.46	128.2	123.7	123.18	138.04	195.52	213.42	198.52	151.21	201.05	247.37	201.18
Zm00004b003152_T001	7.3	17.1	6.83	10.82	8.06	19.74	6.68	7.86	10.55	14.7	10.37	5.59	11.13	16.09	11.58	14.72	14.74	12.02	18.74	21.15	17.81	16.53	16.32	15.13	6.32	7.47	16.15	12.35	12.29	19.97	8.96	10.14	9.75	11.76	15.83	12.73	6.5	9.79	9.93	12.79	22.7	18.14	22.98	9.61	14.05	7.95	10.07	11.28	8.09	16.2	14.3	12.78	11.52	12.45	16.8	16.66	11.03	20.1	14.83	9.04	12.63	14.19	10.22	8.28	10.19	11.06	21.93	20.24	8.84	17.89	13.58	15.56	12.9	12.95	7.13	10.95	10.67	9.05	11.32	14.83	17.59	17.18	7.35	11.05	14.05	19.55	18.93	15.07	9.83	17.17	10.97	16.32	14.41	17.28	17.32	21.48	15.6	10.81	8.51	12.31	10.71	13.61	8.42	10.54	10.83	10.72	7.94	9.29	13.1	9.82	4.25	10.09	10.76	9.32	6.14	6.84	11.23	11.55	10.65	3.88	8.38	9.13	10.57	14.27	14.92	8.22	9.99	11.18	4.65	6.2	15.43	5.86	12.98	10.33	9.24	10.68	10.69	6.26	8.27	9.37	9.05	7.98	8.38	9.88	5.92	9.58	9.38	12.24	10.06	9.18	8.22	8.16	12.6	11.69	6.06	19.55	9.53	10.83	8.37	8.1	7.81	10.97	10.79	9.79	14.35	10.03	9.64	4.93	11.17	11.79	18.94	12.79	22.15	16.39	13.47	9.7	6.44	7.46	10.76	12.38	10.72	17.57	10.72	13.91	10.25	8.38	11	7.85	9.83	11.67	5.36	9.78	8.48	9.31	10.7	5.92	9.07	16.49	15.08	6.18	10.15	15.28	12.07	15.6	24.76	11.18	9.6	14.75
Zm00004b003153_T001	0	0	0	0	0	0	0	0	0	0	0	0	0	0	0	0	0	0	0	0	0	0	0	0	0	0	0	0	0	0	0	0	0	0	0	0	0	0	0	0	0	0	0	0	0	0	0	0	0	0	0	0	0	0	0	0	0	0	0	0	0	0	0	0	0	0	0	0	0	0	0	0	0	0	0	0	0	0	0	0	0	0	0	0	0	0	0	0	0	0	0	0	0	0	0	0	0	0	0	0	0	0	0	0	0	0	0	0	0	0	0	0	0	0	0	0	0	0	0	0	0	0	0	0	0	0	0	0	0	0	0	0	0	0	0	0	0	0	0	0	0	0	0	0	0	0	0	0	0	0	0	0	0	0	0	0	0	0	0	0	0	0	0	0	0	0	0	0	0	0	0	0	0	0	0	0	0	0	0	0	0	0	0	0	0	0	0	0	0	0	0	0	0	0	0	0	0	0	0	0	0	0	0	0	0	0	0	0
Zm00004b003154_T001	0	0	0	0	0	0	0	0	0	0	0	0	0	0	0	0	0	0	0	0	0	0	0	0	0	0	0	0	0	0	0	0	0	0	0	0	0	0	0	0	0	0	0	0	0	0	0	0	0	0	0	0	0	0	0	0	0	0	0	0	0	0	0	0	0	0	0	0	0	0	0	0	0	0	0	0	0	0	0	0	0	0	0	0	0	0	0	0	0	0	0	0	0	0	0	0	0	0	0	0	0	0	0	0	0	0	0	0	0	0	0	0	0	0	0	0	0	0	0	0	0	0	0	0	0	0	0	0	0	0	0	0	0	0	0	0	0	0	0	0	0	0	0.38	0	0	0	0	0	0	0.05	0	0	0	0	0	0	0	0	0	0	0	0	0	0	0	0	0	0	0	0	0	0	0	0	0	0	0	0	0	0	0	0	0	0	0	0	0	0	0	0	0	0	0	0	0	0	0	0	0	0	0	0	0	0	0	0	0	0
Zm00004b003155_T001	0	0	0	0	0	0	0	0	0	0	0	0	0	0	0	0	0	0	0	0	0	0	0	0	0	0	0	0	0	0	0	0	0	0	0	0	0	0	0	0	0	0	0	0	0	0	0	0	0	0	0	0	0	0	0	0	0	0	0	0	0	0	0	0	0	0	0	0	0	0	0	0	0	0	0	0	0	0	0	0	0	0	0	0	0	0	0	0	0	0	0	0	0	0	0	0	0	0	0	0	0	0	0	0	0	0	0	0	0	0	0	0	0	0	0	0	0	0	0	0	0	0	0	0	0	0	0	0	0	0	0	0	0	0	0	0	0	0	0	0	0	0	0	0	0	0	0	0	0	0	0	0	0	0	0	0	0	0	0	0	0	0	0	0	0	0	0	0	0	0	0	0	0	0	0	0	0	0	0	0	0	0	0	0	0	0	0	0	0	0	0	0	0	0	0	0	0	0	0	0	0	0	0	0	0	0	0	0
Zm00004b003156_T001	0	0	0	0	0	0	0	0	0	0	0	0	0	0	0	0	0	0	0	0	0	0	0	0	0	0	0	0	0	0	0	0	0	0	0	0	0	0	0	0	0	0	0	0	0	0	0	0	0	0	0	0	0	0	0	0	0	0	0	0	0	0	0	0	0	0	0	0	0	0	0	0	0	0	0	0	0	0	0	0	0	0	0	0	0	0	0	0	0	0	0	0	0	0	0	0	0	0	0	0	0	0	0	0	0	0	0	0	0	0	0	0	0	0	0	0	0	0	0	0	0	0	0	0	0	0	0	0	0	0	0	0	0	0	0	0	0	0	0	0	0	0	0	0	0	0	0	0	0	0	0	0	0	0	0	0	0	0	0	0	0	0	0	0	0	0	0	0	0	0	0	0	0	0	0	0	0	0	0	0	0	0	0	0	0	0	0	0	0	0	0	0	0	0	0	0	0	0	0	0	0	0	0	0	0	0	0	0
Zm00004b003157_T001	4.17	4.79	7.19	4.43	8.43	6.58	7.29	6.99	6.23	6.5	2.71	7.45	5.16	3.61	5.09	7.78	3.31	5.59	6.33	6.97	5.84	5.97	3.19	3.85	3.74	5.6	2.53	3.37	3.71	6.04	5.17	7.61	7.12	9.07	6.12	6.86	9.09	7	5.77	5.11	4.4	4.97	2.39	6.41	5.64	5.89	3.15	2.82	3.17	4.47	1.19	3.73	3.49	5.91	5.04	4.23	6.76	6.7	7.23	5.92	4.65	5.8	4.6	5.73	5.69	3.99	4.39	4.79	6.49	3.73	4.93	3.89	3.1	5.7	6.18	8.21	4.7	7.24	5.57	3.42	2.84	3.29	3.67	3.2	3.89	4.68	3.16	3.52	3.09	3.9	5.26	4.08	5.15	5.4	3.25	1.95	4.01	2.92	3.9	2.33	5.77	4.3	6.79	8.84	5.54	5.05	3.02	6.41	4.62	5.66	4.61	2.24	3.82	4.34	7.58	6.18	3.64	4.3	2.73	4.23	4.78	6.71	7.05	5.41	5.6	8.22	8.11	6.85	8.78	4.65	4.57	3.45	7.32	9.59	6.39	7.7	6.71	11.28	9.13	6.07	8.18	4.85	4.95	4.63	2.96	6.73	6.82	6.7	4.47	5.26	5.14	5.98	6.05	2.57	2.87	7.41	4.45	4.92	2.79	4.92	7.81	6.12	6.09	4.35	5.15	5.32	3.33	5.42	2.79	6.26	7.33	4.96	3.41	5.75	4.91	5.39	7.25	3.28	7.4	7.36	3.9	6.49	5.87	1.91	1.91	2.16	4.03	2.12	7.32	10.48	7.57	4.69	2.99	8.93	7.89	4.61	0.97	6.39	4.31	6.52	5.33	6.6	5.22	7.55	4.72	11.18	6.98	7.04
Zm00004b003158_T001	0	0	0	0	0	0	0	0	0	0	0	0	0	0	0	0	0	0	0	0	0	0	0	0	0	0	0	0	0	0	0	0	0	0	0	0	0	0	0	0	0	0	0	0	0	0	0	0	0	0	0	0	0	0	0	0	0	0	0	0	0	0	0	0	0	0	0	0	0	0	0	0	0	0	0	0	0	0	0	0	0	0	0	0	0	0	0	0	0	0	0	0	0	0	0	0	0	0	0	0	0	0	0	0	0	0	0	0	0	0	0	0	0	0	0	0	0	0	0	0	0	0	0	0	0	0	0	0	0	0	0	0	0	0	0	0	0	0	0	0	0	0	0	0	0	0	0	0	0	0	0	0	0	0	0	0	0	0	0	0	0	0	0	0	0	0	0	0	0	0	0	0	0	0	0	0	0	0	0	0	0	0	0	0	0	0	0	0	0	0	0	0	0	0	0	0	0	0	0	0	0	0	0	0	0	0	0	0
Zm00004b003159_T001	0	0	0.36	0	0	1.1	0	0.87	0.29	0	0	0	0	0	0	0.28	0	0	0	0	0	0.05	0	0	0	0	0	0	0	0	0.34	0	0	0.67	0	0.17	0	0	0	0	0	0	0	0	0	0	0.31	0	0	0	0	0	0.04	0	0	0	0.36	0	0	0.62	0	0.12	0	0	0.6	0	0	0	0	0	0.07	0	0	0	0	0	0	0	0	0	0	0	0.41	0.58	0	0	0.26	0.16	0	0	0	0	0	0	0	0	0	0	0.71	0	0	0	0	0	0	0.09	0	0	0.26	0	0.35	0	0	0.09	0	0	0	0	0	0	0	0	0	0	0	0	0	0	0	0	0	0	0	0	0	0	0	0	0	0	0	0	0	0	0	0	0	0	0.37	0.05	0	0	0	0	0	0	0	0	0	0	0	0	0	0	0	0	0	0	0	0	0	0	0	0	0	0	0	0	0	0	0	0	0	0	0	0	0	0	0	0	0	0	0	0	0	0	0	0	0	0	0	0	0	0	0	0	0	0
Zm00004b003160_T001	26.07	75.6	32.36	34.91	43.62	47.15	15.78	37.56	39.13	73.51	27.5	62.74	82.52	61.86	61.63	52.76	76.12	90.32	77.99	82.38	114.72	82.38	56.76	57.18	29.31	23.91	80.42	59.52	51.18	72.44	53.4	67.84	81.45	58.11	73.76	67.83	43.91	52.05	44.84	95.89	81.53	65.84	100.3	53.2	67.2	53.58	56.95	57.05	43.97	79.04	63.16	79.08	61.83	58.81	93.51	62.39	37.36	67.89	60.75	48.33	53.5	60.32	14.31	20.07	28.17	65.11	69.42	64.72	58.67	63.86	48.04	95.31	97	81.07	24.73	28.28	40.13	51.77	59.76	78.16	83.99	107.3	33.06	92.16	118.9	117.55	116.48	93.45	54.48	113	92.83	109.44	116.33	97.82	85.24	111.07	97.53	63.1	40.07	55.58	49.42	64.94	54.85	44.53	58	53.81	35.15	47.42	74.49	46.43	39.36	49.71	71.15	51.96	42.97	38.08	79.8	56.94	76.19	58.54	58.75	73.29	84	86.11	82.78	59.99	56.17	73.72	18.6	7.75	69.72	57.6	59.73	57.29	45.12	65.79	79.06	32.99	49.05	82.72	61.92	40.49	54.83	50.63	40.3	70.93	80.17	55.68	54.42	55.93	56.02	34.25	69.3	103.82	63.79	84.13	74.67	69.43	47.15	56.68	63.79	67.07	89.62	57.92	95.61	68.26	54.53	23.65	69.52	48.28	72.71	68.63	115.16	84.85	67.17	75.69	54.77	70.73	42.04	75.29	73.44	89.46	68.77	80.19	87.27	55.12	78.1	74.87	57.52	54.79	37.24	65.64	54.86	29.5	71.05	44.43	77.08	99.26	85.54	21.96	60.46	104.88	83.54	79.76	114.37	74.31	78.58	89.24
Zm00004b003161_T001	0	0	0	0	0	0	0	0	0	0	0	0	0	0	0	0	0	0	0	0	0	0	0	0	0	0	0	0	0	0	0	0	0	0	0	0	0	0	0	0	0	0	0	0	0	0	0	0	0	0	0	0	0	0	0	0	0	0	0	0	0	0	0	0	0	0	0	0	0	0	0	0	0	0	0	0	0	0	0	0	0	0	0	0	0	0	0	0	0	0	0	0	0	0	0	0	0	0	0	0	0	0	0	0	0	0	0	0	0	0	0	0	0	0	0	0	0	0	0	0	0	0	0	0	0	0	0	0	0	0	0	0	0	0	0	0	0	0	0	0	0	0	0	0	0	0	0	0	0	0	0	0	0	0	0	0	0	0	0	0	0	0	0	0	0	0	0	0	0	0	0	0	0	0	0	0	0	0	0	0	0	0	0	0	0	0	0	0	0	0	0	0	0	0	0	0	0	0	0	0	0	0	0	0	0	0	0	0
Zm00004b003162_T001	0	0	0	0	0	0	0	0	0	0	0	0	0	0	0	0	0	0	0	0	0	0	0	0	0	0	0	0	0	0	0	0	0	0	0	0	0	0	0	0	0	0	0	0	0	0	0	0	0	0	0	0	0	0	0	0	0	0	0.36	0	0	0.04	0	0	0	0	0	0	0	0	0	0	0	0	0	0	0	0	0	0	0	0	0	0	0	0	0	0	0	0	0	0	0	0	0	0.24	0.03	0	0	0	0	0	0	0	0	0	0	0	0	0	0	0	0	0	0	0	0	0	0	0	0	0	0	0	0	0	0	0	0	0	0.29	0	0	0	0.05	0	0	0	0	0	0	0	0	0	0	0	0	0	0	0	0	0	0	0	0	0	0	0	0	0	0	0	0	0	0	0	0	0	0	0	0	0	0	0	0	0	0	0	0	0	0	0	0	0	0	0	0	0	0	0	0	0	0	0	0	0	0	0	0	0	0	0	0	0	0	0	0	0
Zm00004b003163_T001	46.4	41.05	49.26	40.32	33.35	38.38	57.07	44.55	43.8	26.29	41.03	29.82	31.76	28.85	31.55	37.21	35.2	29.64	34.69	24.89	28.61	31.71	32.99	35.9	36.5	35.87	34.51	35.94	35.28	26.93	33.76	29.48	37.96	40.31	34.9	33.89	29.88	36.1	29.79	29.66	28.49	31.8	23.7	32.37	30.22	35.92	36.5	30.4	32.36	24.86	22.94	28.76	30.25	34.23	27.72	27.1	29.89	29.72	28.57	30.55	23.59	28.92	45.99	34.41	30.56	16.89	26.32	21.31	21.52	18.39	26.92	18.24	22.96	27.19	38.99	67.5	34.58	26.43	33.7	19.11	26.67	17.88	38.78	27.04	23.56	24.78	28.13	25.74	28.64	20.88	27.21	19.85	24.19	16.2	26.52	24.17	23.46	23.66	31.56	26.63	22.24	24.11	25.25	23.45	23.83	25.09	21.17	21.79	21.32	19.25	18.08	22.05	24.3	21.14	37.92	27.34	23.97	20.95	30.59	27.16	27.99	28.19	29.81	25.09	29.85	32.17	37.44	30.43	40.81	67.45	26.57	26.56	27.39	25.32	35.68	31.28	28.34	33.41	26.81	33.36	30.64	25.95	20.56	29.64	21.44	25.63	23.6	20.99	26.09	24.24	20.81	25.83	22.68	21.11	24.24	23.4	14.93	21.86	19.81	26.03	15.95	21.68	15.77	17.95	18.96	19.45	16.63	25.13	17.69	23.22	13.75	22.44	19.76	20.42	19.88	22.63	30.07	26.26	63.23	22.42	15.92	22.43	28.99	20.18	20.27	18.65	17.18	21	24.26	25.01	26.51	21.63	24.69	39.98	26.74	34.56	27.53	20.19	21.23	40.49	29.43	22.23	20.88	21.39	14.15	21.62	18.63	19.82
Zm00004b003164_T001	32.32	37.97	34.16	53.1	31.16	33.99	42.5	31.88	37.13	29.12	34.72	28.88	38.55	31.9	32.63	28.88	20.76	22.09	23.3	19.91	21.02	22.66	47.18	30.51	26.73	40.35	28.5	33.13	34.4	19.97	22.39	18.07	17.92	27.21	20.51	21.01	27.8	26.3	25.63	23.52	29.18	26.58	31.36	26.92	27.16	19.14	26.74	29.78	33.77	26.25	25.32	23.43	26.35	34.54	29.4	37.27	43.05	31.18	41.95	38.35	37.88	36.7	42.41	28.35	32.36	21.5	25.55	21.57	25.06	23.36	27.52	13.62	13.67	15.02	35.19	30.1	26.04	22.08	22.25	31.09	23.84	21.18	38.78	27.91	20.32	19	21.56	25.46	24.43	16.59	11.89	15.4	13.9	14.25	18.67	16.6	16.47	28.34	29.78	32.28	26.36	23.4	20.36	32.97	27.19	27.58	45.36	42.61	31.34	32.47	31.91	39.99	41.3	37.85	79.09	57.61	40.05	52.1	37.96	45.14	51.99	40.81	44.44	33.95	30.08	42.57	47.74	39.93	68.71	79.86	35.15	42.42	35.41	36.63	49.7	37.74	31.33	31.74	37.93	33.64	34.48	42.2	48.35	41.06	48.43	52.29	37.24	43.14	42.12	44.35	34.43	53.56	35.03	35.65	33.81	29.33	30.5	36.04	59.98	80.1	46.87	91.04	43.98	60.37	43.33	60.81	31.59	48.29	23.59	29.85	26.27	39.14	26.92	42.85	33.56	25.86	33.29	34.32	95.52	51.53	35.09	38.38	44.86	28.64	23.13	19.73	25.23	17.82	35.35	40.02	35.97	28.24	33.42	60.93	40.75	42.46	36.6	40.04	41.85	39.8	41.98	37.85	28.39	35.98	22.7	39.76	42.2	34.48
Zm00004b003165_T001	0	0	0	0	0.37	0	0	0.87	0.15	0	0	0	0	0.28	0.06	0.28	0.9	0	0.25	0.25	0.29	0.33	0	0	0	0.37	0	0	0.06	1.16	0	0.32	0.79	0.34	0.72	0.56	0	0	0	0.26	0	0	0	0.32	0.07	0.59	0	0.31	0.35	0	0	0	0.18	0.31	0	0.28	0	0	0.36	0.31	1	0.28	1.02	1.27	2.1	2.15	1.55	1.86	2.65	1.99	1.82	0.24	0	0.26	1.43	0.91	0.85	1.45	0.73	0.29	0.85	0.24	1.63	0.87	0.86	0.83	1.05	0.83	0	0.2	0.46	0.56	0	0.43	1.08	0	0.34	0	0.71	0.67	0.55	1.43	0.54	2.04	1.44	0.92	0	0.64	0.26	1.13	0	0	0	0.29	0	0	0	0.27	0	0.35	0.1	0.27	0	0	0.47	0.48	0	0.2	0	0	0	0.34	0	0	0.06	0.25	0.25	0	0.57	0	0.21	0	0.38	0.62	0	0	0	0	0.37	0.17	0.26	0.27	0.25	0	0	0.3	0.32	0.2	0	0	0.65	0.26	0.28	0.54	0.54	0.32	3.33	0.99	5.28	2.21	4.58	2.35	1.02	2.01	2.72	1.08	1.34	0.9	0.34	0.33	0	0.81	0.69	1.36	0	0.81	0.54	0.42	0.84	1.19	0.63	0.72	0.25	0	0.51	0.33	0.32	0.67	1.85	0	0.49	0.35	0.65	0.25	0	0.99	1.16	0.57
Zm00004b003166_T002	0	0	0.36	0	0.37	0	0	0	0.09	0	0.45	0.31	0	1.66	0.48	0	0.6	0.28	0	0.75	0.88	0.42	0	0.51	0	0	0	0.28	0.13	0.7	0	0	0	0	0.36	0.18	0	0	0	0	0.23	0.25	0.24	0.96	0.21	0.29	0.31	0.94	0	0.28	0	0.53	0.34	1.56	0.28	0.85	0	0.29	0	0.31	0	0.41	0.51	0.32	0.6	0	0.26	0.53	0.59	0.5	0.41	0.24	0.26	0	0.48	0	0.85	1.09	0.42	0	0.28	0	0	0	0.22	0.28	0.26	0.13	0.28	0.2	0	0	0	0.65	0	0	0.14	0.29	1.06	0	0	0.72	0.81	1.02	0.24	0.52	0	0.32	0	0	0	0	0	0.05	0.36	0.33	0.61	0.27	0	0	0.26	0.81	0.27	0.74	0.7	0	0	0.42	0	0	0.29	1.03	0.24	0.49	0.34	0	0	0	1.71	0	0.34	0.86	0.38	0.31	0	0	0	0	0	0.19	0.26	0	0	0	0	0	0.32	0.08	0.28	0.58	0.33	0.26	1.11	0.27	0	0.4	1.33	0.49	0.62	0.37	0.92	1.3	0.34	0.86	0.78	0.27	0	0.9	0	0.67	0	0	0.26	0	0.24	0.27	0.81	0	0.84	0.24	0.32	0.34	0.25	0	0.25	0.33	0.32	0.67	1.23	0	0.38	0	0.65	0	0.59	0.75	1.16	0.53
Zm00004b003167_T001	0.52	1.03	0.36	3.93	2.2	2.19	1.82	1.75	1.72	2.26	0.9	1.86	1.36	2.22	1.72	0.56	1.81	1.96	1.77	2.24	2.04	1.73	1.77	2.31	2.3	0.37	0.32	1.68	1.46	1.39	1.38	1.58	1.58	0.67	1.8	1.4	0.78	0.28	0.96	2.05	3.24	0.5	1.44	1.92	1.4	2.06	0.31	2.82	2.46	1.96	2.09	1.6	1.9	2.8	2.8	1.69	1.07	0.87	1.45	0.94	1.99	1.7	1.02	0.96	0.9	0.61	1.55	1.33	0	2.24	1.08	0.97	2.06	0.78	1.43	0	1.28	2.17	1.24	1.14	2.27	1.65	0	1.74	1.08	1.65	2.1	1.45	0.84	1.56	0.69	1.48	0.77	1.51	1.35	0.98	1.15	1.17	3.19	2.33	0.27	1.19	2.17	1.02	1.2	1.57	1.89	2.24	1.28	1.89	5.32	1.5	0.35	2.07	1.81	0.65	2.43	1.07	2.46	1.76	1.7	1.61	1.35	0.98	1.87	2.18	0.94	1.49	1.55	0.78	1.43	2.07	1.89	1.23	1.49	0.99	0.5	2.92	2.57	1.65	1.73	2	1.14	2.16	2.96	1.55	1.14	2.04	2.24	1.9	1.28	0.27	1.01	1.43	0.96	1.48	1.59	1.15	1.95	3.47	3.58	3.83	3.04	2.45	1.63	2.85	2.33	4.93	1.55	2.95	0.92	1.57	1.7	0.86	2.1	2.69	1.34	1.19	2.35	4.02	0.65	0.54	1.83	2.45	2.15	2.43	1.34	1.48	1.67	2.38	1.26	1.89	1.25	0.39	2.04	0.99	1.94	0.67	2.15	0.34	1.22	1.04	1.63	1.01	1.18	0.99	2.04	1.31
Zm00004b003168_T001	0	0	0	0	0	0	0	0	0	0	0	0	0	0	0	0	0	0	0	0	0	0	0	0	0	0	0	0	0	0	0	0	0	0	0	0	0	0	0	0	0	0	0	0	0	0	0	0	0	0	0	0	0	0	0	0	0	0	0	0	0	0	0	0	0	0	0	0	0	0	0	0	0	0	0	0	0	0	0	0	0	0	0	0	0	0	0	0	0	0	0	0	0	0	0	0	0	0	0	0	0	0	0	0	0	0	0	0	0	0	0	0	0	0	0	0	0	0	0	0	0	0	0	0	0	0	0	0	0	0	0	0	0	0	0	0	0	0	0	0	0	0	0	0	0	0	0	0	0	0	0	0	0	0	0	0	0	0	0	0	0	0	0	0	0	0	0	0	0	0	0	0	0	0	0	0	0	0	0	0	0	0	0	0	0	0	0	0	0	0	0	0	0	0	0	0	0	0	0	0	0	0	0	0	0	0	0	0
Zm00004b003169_T001	0	0	0.36	0	0	0	0	0.87	0.15	0.28	0	0.62	0	0.28	0.24	0	0	0	0.51	0	0	0.09	0	0	0	0	0	0.84	0.14	0	0	0.32	0	0	0	0.05	0.26	0	0	0.26	0	0	0	0	0.07	0.29	0	0	0	0.56	0.3	0	0.16	0	0	0	0.36	0	0.36	0.31	0	0.13	0	0	0	0	0	0.27	0	0.5	0.1	0	0	0.26	0	0	0.43	0	0.1	0	0.28	0	0	0	0.22	0.55	0	0.13	0	0.2	0	0.56	0	0	0	0	0.1	0	0.35	1	0	0	0.81	0	0.24	0.3	0	0	0	0	0	0	0	0	0	0	0	0	0	0	0	0	0.27	0	0.7	0	0.31	0.21	0	0	0	0	0.24	0.25	0.08	0	0	0	0.29	0	0.06	0	0	0.31	0	0	0.28	0	0.37	0.12	0	0	0.25	0	0	0	0	0.04	0	0	0	0	0	0	0.27	0.04	0	0	0	0	0	0	0	0	0	0	0.54	0	0	0	0	0.27	0.12	0	0.24	0.54	0.27	0	0	0.24	0	0.16	0	0	0	0	0	0.34	0.31	0	0.08	0	0	0.25	0.29	0.25	0.29	0.18
Zm00004b003170_T001	4.69	2.39	2.52	3.44	1.83	0.55	1.82	3.06	2.54	3.11	4.06	1.55	0.81	3.61	2.63	1.94	1.81	1.68	2.03	0.5	1.46	1.57	3.55	2.56	1.44	2.62	1.9	1.4	2.24	1.39	2.41	0.63	2.11	1.01	2.88	1.74	2.6	2.24	1.6	1.79	3.01	3.23	1.68	2.88	2.38	2.94	2.52	0.94	3.17	1.68	2.38	1.33	2.14	1.87	3.08	1.41	2.13	1.75	4.34	1.25	1.99	2.23	2.04	0.96	1.5	1.54	1.29	2.13	2.06	0.5	1.5	1.46	1.29	0.52	2.38	0	0.43	0.36	0.92	0.86	0.57	2.59	1.63	0	0.65	2.2	4.21	1.59	0.84	0.39	1.37	1.3	1.03	1.08	0.81	0.24	0.88	0.58	0.35	0.67	0.55	2.39	0.81	2.04	1.44	1.1	1.13	2.88	2.57	1.89	4.96	1.87	2.78	2.58	1.08	2.6	1.82	2.15	1.91	4.23	2.3	2.42	2.17	2.46	1.4	2.9	1.87	2.2	3.1	0.78	0.57	1.72	2.12	1.48	1.63	1.24	2.73	0	2	2.76	1.75	2.28	4.57	3.09	3.7	2.07	2.27	1.75	2.24	2.75	1.03	1.9	3.53	2	2.55	2.07	2.22	2.19	2.23	1.16	0.33	4.59	1.66	0.82	1.9	1.81	1	0.99	0.62	1.11	0.61	1.57	0.34	0.86	0.89	0.81	0.81	0.6	1.35	1	0.97	0.54	0.87	1.64	1.43	1.62	1.34	0.42	0.63	0.95	0.63	1.08	0.25	1.16	1.27	1.65	3.24	2.02	1.54	0.69	1.48	2.08	2.94	0.75	1.77	2.73	1.46	1.96
Zm00004b003171_T001	34.41	37.97	31.28	43.27	35.55	35.64	46.14	32.32	37.07	32.23	38.32	27.02	35.56	21.36	30.9	27.77	28.58	28.24	25.32	25.88	21.89	26.28	42.92	42.82	29.31	39.61	33.56	34.25	37.08	28.33	30.31	19.02	19.77	31.24	24.47	25.52	25.72	35.26	27.55	21.48	23.86	27.33	26.09	29.48	27.1	32.68	36.18	26.64	34.82	29.88	25.92	24.23	30.05	31.43	26.6	25.69	22.77	20.98	36.88	26.19	24.92	26.93	28.62	22.3	29.07	25.18	25.81	21.57	21.82	19.63	24.25	23.59	21.15	20.72	28.53	36.49	26.47	30.41	26.77	29.38	30.08	25.65	33.88	29.94	25.29	28.08	26.03	28.54	33.42	23.61	24.01	20.59	14.67	20.08	24.63	25.88	23.36	31.55	34.04	29.29	27.18	21.96	22.26	33.31	34.41	29.25	37.04	37.49	30.57	40.77	25.88	31.77	35.06	34.08	41.89	38.73	30.65	35.18	37.69	38.09	37.04	33.83	38.21	37.89	31.01	37.97	36.82	35.95	52.18	85.29	33.72	35.53	29.27	41.3	46.22	28.8	28.59	32.57	39.92	36.67	33.31	43.05	35.41	41.98	47.69	33.14	26.44	34.11	36.53	37.29	30.32	38.88	40.82	41.07	29.98	33.48	38.45	36.14	41.29	37.3	37.43	39.78	31.53	31.82	30.06	35.6	35.25	35.48	27.93	32.06	23.83	27.4	28.96	29.05	30	37.98	36.78	31.93	65.25	34.46	28.59	27.03	37.43	27.55	29.33	37.56	29.26	29.27	33.89	38.36	41.97	33.4	37.4	43.08	41.26	43.45	26.23	28.6	35.39	47.69	37.89	28.13	28.72	29.69	20.04	29.57	28.23	27.4
Zm00004b003172_T001	1.56	3.76	3.6	2.46	1.47	2.19	1.82	0.87	2.22	6.5	3.61	3.42	5.43	2.77	4.35	2.78	6.32	5.31	4.3	4.98	4.38	4.68	5.32	3.59	4.02	1.49	4.75	5.05	4.04	9.75	6.55	5.07	8.43	3.69	4.32	6.3	6.24	7.28	3.52	7.42	4.17	5.47	5.27	4.17	5.44	5	2.52	4.7	3.52	4.47	2.98	9.32	4.64	2.18	3.64	3.39	3.56	7.87	3.98	1.87	1.33	3.48	2.04	4.14	3	2.76	7.74	4.53	5.9	5.22	4.42	5.35	3.61	3.88	3.33	6.39	0.85	1.81	3.6	4.56	5.68	5.18	1.63	4.36	7.35	8.26	4.21	5.15	2.81	4.68	8	6.12	7.98	6.05	5.41	5.61	5.83	5.26	2.84	6.66	5.77	6.68	2.99	3.06	4.81	4.76	1.13	3.2	1.28	1.89	2.13	1.87	1.39	1.84	1.81	0	2.12	1.34	1.09	2.47	1.47	1.88	1.35	1.48	0.47	0.24	0.94	1.06	0.52	0.78	2	0.69	1.89	2.95	1.47	2.98	3.73	2.92	0.86	2.21	2.54	1.14	0.38	1.85	1.11	1.55	1.14	3.21	2.98	1.67	0.51	1.36	5.04	2.85	2.87	2.96	1.91	2.5	1.39	1.74	1.95	3.06	1.94	1.36	3.52	2.14	2	3.45	2.17	0.74	6.42	3.13	4.43	3.45	3.22	1.89	1.61	2.09	1.68	2.68	1.95	3.51	2.2	3.82	3.58	4.05	1.88	2.97	3.56	1.43	0.95	2.78	1.75	2.33	1.53	1.32	1.3	4.71	1.85	1.37	2.02	2.78	3.26	3.52	2.95	1.74	2.04	2.72
Zm00004b003173_T001	3.65	6.16	6.11	3.44	9.16	7.68	6.68	12.67	6.94	7.35	9.92	8.39	5.43	6.38	7.49	8.61	9.93	7.55	8.36	6.47	8.76	8.28	11.71	4.62	5.17	7.1	7.28	7.3	7.2	4.64	6.2	5.39	8.96	7.05	7.92	6.69	6.5	9.79	8.01	5.11	7.41	9.44	6.7	8.65	7.7	9.42	5.98	4.07	5.98	4.75	4.47	9.32	6.28	8.71	5.04	7.62	12.45	6.12	10.49	12.16	5.65	8.53	10.22	8.92	5.09	4.91	4.13	8.26	7.08	7.7	7.04	4.86	5.16	4.14	12.84	8.21	10.67	6.88	7.54	5.99	3.97	6.12	6.12	4.36	5.19	4.96	7.89	5.58	6.74	4.29	2.51	4.27	6.69	4.53	7.58	5.37	5.25	4.38	3.19	6.66	6.31	7.64	7.33	6.12	6.02	5.96	17.01	21.15	25.94	36.24	38.65	33.26	14.58	26.69	23.47	22.13	18.81	17.99	16.93	11.29	18.44	19.06	10.03	12.79	8.86	9.92	12.79	12.24	15.5	16.28	15.72	13.45	13.46	15.49	14.98	8.44	9.95	15.03	15.68	7.72	11.36	26.23	22.08	10.8	18.49	17.09	23.88	22.16	19.01	19.97	19.53	18.49	20.92	6.27	21.05	10.37	16.52	16.16	18.41	21.69	28.64	22.7	22.13	25.02	17.06	22.24	14.96	8.38	15.83	21.37	13.14	18	10.22	10.64	14.07	20.2	12.08	21.79	10.76	15.73	13	5.95	14.22	13.91	11.44	15.67	19.86	22.69	20.71	26.92	23.98	19.4	11.47	9.31	17.57	13.82	7.45	9.76	14.77	6.52	11.33	8.68	14.03	9.06	4.42	20.38	12.51	11.51
Zm00004b003174_T001	0	0	0	0	0	0	0	0	0	0	0	0	0	0	0	0	0	0	0	0	0	0	0	0	0	0	0	0	0	0	0	0	0	0	0	0	0	0	0	0	0	0	0	0	0	0	0	0	0	0	0	0	0	0	0	0	0	0	0	0	0.33	0.04	0	0	0	0	0	0	0	0	0	0	0	0	0	0	0	0	0	0	0	0	0	0	0	0	0	0	0	0	0	0	0	0	0	0	0	0	0	0	0	0	0	0	0	0	0	0	0	0	0.35	0	0	0.05	0	0.33	0	0	0	0	0.06	0	0	0	0	0	0	0	0	0	0	0	0	0	0	0	0	0	0	0	0	0	0	0	0	0	0	0	0	0	0	0	0	0	0	0	0.32	0.05	0	0	0	0	0.28	0	0	0.04	0	0.99	0	0	0	0	0	0	0.12	0	0	0	0	0	0	0	0	0	0	0	0	0	0.21	0	0	0.03	0	0	0	0	0	0	0	0	0	0	0	0	0	0	0	0
Zm00004b003175_T001	3.65	6.84	6.83	9.34	4.03	9.87	1.82	3.06	5.68	7.63	4.51	6.21	6.24	7.49	6.42	3.05	9.33	5.03	7.34	6.72	8.17	6.61	5.68	6.67	4.02	3.36	2.85	7.02	4.93	10.45	4.13	9.19	7.64	6.05	10.43	7.98	7.02	6.44	6.09	6.14	9.03	8.2	7.9	7.05	7.23	6.18	4.4	3.13	4.22	5.03	5.66	7.99	5.23	4.05	8.4	7.62	6.05	7.87	6.51	7.79	6.65	6.87	6.13	5.42	6.29	5.22	5.16	6.39	8.84	3.73	5.9	6.56	6.97	6.99	9.51	3.65	4.27	5.07	6.15	4.56	3.41	4.94	3.27	3.2	8.65	7.98	6.84	5.36	9.27	7.61	8	8.35	9.78	6.69	7.04	8.3	8.13	8.18	4.96	5.33	5.49	7.64	7.06	4.76	8.66	6.51	2.65	5.77	3.85	4.91	2.84	3.36	2.43	3.69	5.42	4.56	2.73	4.03	4.37	4.94	4.34	5.64	5.42	8.12	9.09	6.77	8.42	7.24	5.68	6.2	6.57	8.62	2.6	2.21	5.31	6.95	4.72	8.77	9.41	7.17	7.4	3.99	3.81	4.01	2.96	3.37	3.98	4.08	5.96	4.02	5.91	3.53	4.79	4.28	7.02	5.63	3.5	4.95	2.79	2.6	3.58	4.34	4.43	2.18	3.52	3.35	4.66	3.94	2.48	5.53	4.89	5.22	4.09	4.6	4.43	3.23	5.1	3.58	6.73	6.69	3.57	4.05	4.71	4.91	6.68	2.97	4.03	1.48	5.65	5.96	4.73	4.55	7.48	9.31	5.6	3.62	8.74	3.7	4.62	3.43	5.81	4.51	3.26	3.52	5.6	7.46	5.24	4.93
Zm00004b003176_T001	0	0	0	0	0	0	0	0	0	0	0	0	0.27	0	0.05	0	0.3	0	0	0	0	0.05	0	0	0	0	0	0	0	0	0	0	0	0	0	0	0	0	0	0	0	0	0.24	0	0.03	0	0	0	0	0	0	0	0	0	0.28	0	0	0.29	0	0	0	0.07	0	0	0	0	0	0	0	0	0	0	0	0	0.48	0	0	0	0.07	0.29	0	0	0	0	0	0.28	0	0.07	0	0	0	0	0	0	0	0	0	0	0	0	0	0	0	0	0	0	0	0.32	0	1.13	0.35	0	0	0.26	0	0	0	0.27	0.27	0	0.09	0.27	0	0	0	0	0	0.05	0	0	0	0	0.24	0	0.04	0	0.25	0	0	0	0.05	0	0	0.31	0.74	0	0	0	0.37	0.18	0	0	0	0	0	0	0.32	0.05	0	0.58	0.33	0.26	0.28	0	0.27	0.25	0	0.99	0.31	0	0	0	0	0	0.16	0	0	0	0	0	0	0	0	0.27	0	0.27	0	0.21	0.21	0	0	0.12	0	0	0	0	0.32	0	0	0	0.04	0	0	0	0	0	0	0
Zm00004b003177_T001	10.43	18.81	19.42	16.72	13.56	13.16	18.21	24.46	16.85	11.03	18.48	18.95	11.67	21.08	16.24	13.61	9.93	11.46	14.94	12.69	9.93	12.09	9.22	11.03	20.12	13.82	11.08	9.27	12.42	14.63	19.98	14.26	18.19	17.47	17.99	17.09	14.03	14.83	23.06	18.41	23.16	19.63	17.48	19.87	18.81	13.84	11.33	13.79	11.96	16.2	11.92	14.38	13.35	20.85	18.76	21.74	19.21	19.23	16.27	24.32	21.6	20.25	20.44	26.44	20.98	22.42	12.64	16.78	20.34	19.13	19.9	13.13	11.09	23.31	14.74	11.86	19.21	15.57	15.56	14.55	10.78	12.94	16.33	14.83	13.62	11.29	12.36	13.34	20.5	9.37	11.89	12.24	15.44	9.5	11.91	10.99	12.73	12.85	17.73	12.98	24.71	20.29	23.89	21.76	19.01	19.15	7.94	13.46	6.94	8.68	7.45	6.73	9.02	8.6	10.83	11.72	11.53	10.21	9.01	9.17	10.41	8.59	13.82	8.61	14.22	10.64	14.67	11.76	20.15	17.06	8.29	7.24	8.03	9.59	11.73	16.38	13.67	17.12	12.26	17.37	15.36	10.83	8.38	11.73	14.05	9.06	11.66	10.2	9.69	10.7	5.4	9.24	12.1	6.27	4.47	9.78	10.17	8.2	7.81	8.96	9.11	13.01	11.89	5.71	7.58	9.15	9.98	12.81	9	14	8.25	7.31	12.27	14.09	10.96	7.54	13.69	7.16	13.45	15.73	7.8	12.97	11.19	12.55	12.16	14.86	7.25	5.09	13.18	11.2	9.47	10.72	17.95	17.47	13.75	10.86	16.84	10.09	12.62	15.44	14.38	10.42	7.83	16.86	6.19	10.93	11.06	10.55
Zm00004b003178_T001	0	2.05	0.36	1.97	1.83	1.64	1.21	2.18	1.4	0.57	2.25	1.86	0.81	0.83	1.26	1.11	1.81	0.84	0.51	1.74	0.29	1.05	1.77	1.28	0.29	1.12	1.58	0.56	1.1	0.46	1.38	1.27	1.05	0	1.8	0.99	0.26	0.84	0	0.77	1.16	0.5	0.72	0	0.53	0.59	0.63	0.63	2.11	1.12	0.3	2.66	1.15	1.24	1.12	1.41	0.71	1.46	1.08	1.87	0	1.11	1.02	0.96	0.9	0.61	0.77	1.33	0.88	0.5	0.87	0.97	0.26	0.26	4.28	3.65	1.71	1.09	1.75	0.86	1.42	0.71	2.45	1.16	0.43	1.1	0.53	1.08	1.4	0.59	1.37	0.93	0.51	0.22	0.54	0.98	0.82	0.58	1.42	0	1.1	0.95	1.63	0.34	1.44	0.93	3.4	2.56	2.83	1.89	2.84	1.5	0.69	2.24	1.81	4.56	1.82	1.88	1.91	3.17	2.52	1.61	2.44	1.72	3.73	1.21	1.25	1.99	1.03	5.43	2.57	3.1	1.42	1.48	2.5	0.99	1.24	1.25	1.71	0.55	1.15	3.71	3.81	1.54	1.85	2.59	1.71	1.75	2.24	2.4	1.28	2.72	1.51	1.14	2.55	0.89	5.08	2.17	2.51	2.89	3.25	3.83	2.21	0.82	2.17	2.53	1	2.46	1.86	4.79	1.22	4.96	1.36	3.45	2.64	2.42	0.81	2.09	3.03	2.68	0.32	0.27	1.66	2.45	1.43	1.62	3.49	0.85	1.26	3.57	1.26	1.99	0.25	1.16	3.06	3.29	1.62	1.35	2.46	2.4	1.95	0.35	0.98	1.26	0.59	2.49	1.75	1.24
Zm00004b003179_T001	0	0	0	0	0	0	0	0	0	0	0	0	0	0	0	0	0	0	0	0	0	0	0	0	0	0	0	0	0	0	0	0	0	0	0	0	0	0	0	0	0	0	0	0	0	0	0	0	0	0	0	0	0	0	0	0	0	0	0	0	0	0	0	0	0	0	0	0	0	0	0	0	0	0	0	0	0	0	0	0	0	0	0	0	0	0	0	0	0	0	0	0	0	0	0	0	0	0	0	0	0	0	0	0	0	0	0	0	0	0	0	0	0	0	0	0	0	0	0	0	0	0	0	0	0	0	0	0	0	0	0	0	0	0	0	0	0	0	0	0	0	0	0	0	0	0	0	0	0	0	0	0	0	0	0	0	0	0	0	0	0	0	0	0	0	0	0	0	0	0	0	0	0	0	0	0	0	0	0	0	0	0	0	0	0	0	0	0	0	0	0	0	0	0	0	0	0	0	0	0	0	0	0	0	0	0	0	0
Zm00004b003180_T001	0.52	0.68	0	0.98	2.93	2.74	3.64	1.31	1.6	0	0	0.62	0.27	1.39	0.46	0	0	1.4	0.51	1	0.29	0.53	1.06	0.26	0.29	0.37	0.32	0	0.38	0.23	1.38	0	0.26	0.34	0	0.37	0	0.28	0.32	0.26	1.16	0.75	1.2	0	0.5	0	1.57	1.57	0	0.28	0.6	0.8	0.69	0.31	0.56	0.56	0.36	0.29	1.08	0.62	0.33	0.51	0	0.32	0.3	1.23	0.26	0.53	0.59	0.5	0.47	0.73	0.52	0	0	0	0	0.72	0.28	1.43	0.85	0.94	0.41	0.29	1.51	0.28	0	0.71	0	0.2	0.23	0	0	0.22	0	0	0.08	0.29	0	0.67	1.37	0.24	0.54	0.68	0.72	0.56	0.38	0.64	1.54	0	2.48	0.75	1.04	0.98	0.72	0.33	0.3	0	0.55	1.41	0.55	1.07	0.81	0.98	0	0.48	0	0.56	0	0.78	1.43	0.69	0	0.49	0.56	0.74	0.75	1.25	0	0.55	0.66	0.57	0.76	0.31	1.11	1.04	0.28	0.87	1.49	0.8	0.77	0	0.25	0	0.64	0.59	0	0.32	0.56	1.45	0.33	2.3	0.55	0.54	0.27	0.86	0.33	0.49	1.24	0.37	0	2.09	0	0.86	0.67	1.08	0	1.49	1.01	0	0	0.54	0.59	0	0.24	0.54	0.27	1.48	0	0	0.63	0.4	0	0	0.25	0.33	0	0	1.54	1.03	0.39	0.35	0	0.75	0	0.25	0	0.23
Zm00004b003181_T001	39.62	45.84	53.58	45.73	46.55	35.64	33.39	60.27	45.08	45.8	48.69	50.94	42.89	43.27	46.32	72.75	72.51	56.49	66.09	65.46	57.8	65.18	24.83	53.84	54.6	44.84	35.15	40.15	42.24	44.58	71.65	52.94	52.98	67.51	62.61	58.71	55.08	59.32	63.1	42.19	51.88	41.24	39.98	59.61	51.55	59.17	46.88	43.88	53.46	58.09	47.07	55.92	52.07	49.48	42.28	57.31	76.49	61.48	61.11	72.33	52.17	59.08	93.52	84.74	86.3	66.65	75.61	68.99	77.24	75.54	78.57	44.25	39.47	84.69	68.47	72.06	66.17	64.81	62.85	53.06	47.67	47.06	48.98	56.98	45.4	37.99	36.81	46.74	65.99	64.21	55.1	44.33	56.88	41.46	65.76	41.01	54.34	44.41	65.24	51.92	67.54	59.45	58.11	74.44	85.91	63.38	55.94	48.06	54.97	67.2	82.26	88.21	60.74	65.34	84.14	87.55	67.66	47.54	52.43	44.08	63.9	46.98	58.53	47.97	58.53	55.87	57.41	54.21	71.3	72.88	56.86	54.84	56.66	67.12	63.28	37.98	33.81	53.45	48.19	40.53	42.79	56.45	76.53	56.8	79.86	68.86	51.46	48.39	64.11	62.81	66.81	94.33	63	30.52	96.33	55.1	69.59	67.95	37.1	56.68	65.75	72.17	53.66	81.03	48.21	59.23	87.78	76.38	66.73	69.28	63.85	74.63	43.61	52.35	66.83	73.27	82.7	87.14	79.72	77.63	43.22	37.57	68.75	51	59.37	60.8	59.05	52.6	60.24	74.57	75.74	61.67	43.14	60.93	71.82	47.07	67.69	60.9	54.16	74.46	60.02	29.17	40.46	37.99	31.54	56.41	50.64	41.03
Zm00004b003182_T001	0	0	0.36	0	0.37	0.55	0	0.87	0.27	1.41	0.45	0.31	0.54	0.83	0.71	1.39	0.3	0	1.27	0.75	0	0.62	0.71	0.26	0	0	0.32	0.56	0.31	0.7	0	0.63	1.32	0.67	0	0.55	0.52	0.56	0.32	1.28	0.69	0.25	0.48	0.64	0.59	0	0.31	0	0	0.56	0.3	2.13	0.47	0.62	0.28	1.41	0.36	0.29	0.72	1.25	0.33	0.66	1.02	0.32	1.2	1.54	0	1.33	0.59	0	0.75	0.49	0.52	1.04	0	1.82	0.85	0	0.67	0	0	0.24	0	0.58	0.86	0.28	0.53	0.31	1.12	0.39	0.23	0.37	1.03	0	0.54	0.49	0.52	0.58	1.42	0.33	1.1	2.15	0.81	1.02	0.48	0.99	0.38	0.32	0.51	0	0	0	0.35	0.22	0.36	0.65	0.91	0.27	0.55	0	0.46	0.54	0	0.25	0.47	0.24	0.31	0.3	0	0	0.29	0	0	0.25	0.09	0.5	0.75	0.84	0	0.28	0.47	0.57	0.38	0	0	1.55	0	0	0.75	0.41	0	0.27	0.76	0.29	0.32	0.3	1.59	0.5	0	0.29	0	0.77	1.38	1.36	0.27	0.58	0.67	0.49	1.86	1.47	0.31	0	0.34	0.86	0.75	0.27	0	0	0.34	0.33	0	0.54	0.21	0	0.72	1.08	0.81	0.42	0	0.24	0.63	0.49	0.25	0.39	0.76	0	0	0	0.62	1.72	0.47	0.35	0	0.5	1.18	0.75	0.58	0.56
Zm00004b003183_T001	6.26	9.92	6.83	11.31	6.96	21.93	13.36	20.53	12.14	5.09	14.43	11.49	10.04	7.49	9.71	13.61	14.44	10.91	8.86	7.47	1.75	9.51	3.55	4.1	10.92	6.73	9.5	7.3	7.02	7.89	11.37	6.66	5.54	4.37	3.6	6.57	7.79	5.04	16.34	3.07	9.5	13.17	8.62	12.18	9.46	2.94	4.72	10.66	14.77	5.87	16.98	3.99	8.56	8.4	7.84	16.09	14.94	14.86	13.02	7.48	19.27	12.74	13.8	8.92	20.98	10.75	6.97	14.38	9.73	5.72	11.41	10.7	5.16	7.51	5.71	20.07	14.09	14.84	11.15	15.69	10.78	10.35	30.2	12.79	8	6.61	6.31	12.59	3.37	4.29	4.12	2.41	3.6	4.32	5.14	3.17	3.8	9.64	14.54	19.3	15.37	14.09	14.39	17.68	16.12	15.14	13.23	18.9	22.86	24.92	20.56	20.18	19.09	19.96	11.92	17.9	18.21	20.41	12.83	17.99	16.54	16.91	13.01	12.79	14.22	9.43	4.99	11.89	7.75	13.18	9.43	14.49	10.86	11.06	11.13	5.46	6.46	10.44	13.4	6.07	8.37	15.11	24.75	20.68	18.86	27.7	19.33	28.57	34.67	23.71	15.67	13.05	20.16	12.83	21.05	19.85	9.85	16.07	22.6	31.23	23.43	24.99	31.53	29.1	22.48	26.48	18.29	23.16	30.42	26.9	19.25	33.92	12.27	22.72	23.37	15.08	15.57	20.89	14.13	14.05	18.85	19.73	16.9	26.46	18.6	24.59	25.77	15.48	11.92	18.82	16.41	19.76	5.49	8.93	14.26	11.52	11.34	7.4	19.39	10.64	11.12	19.1	27.41	27.68	20.93	32.56	25.9	25.6
Zm00004b003184_T001	0	0.68	1.8	0.49	0	0	0.61	3.49	0.88	1.41	1.8	2.17	0.81	1.39	1.52	1.11	1.5	1.4	0.25	1.49	0	0.96	0.35	0	0.29	0.37	0.32	0.28	0.27	1.63	1.38	2.22	3.16	1.34	1.8	1.92	0.52	0.56	0.32	1.02	1.16	1.24	0.48	2.56	0.98	1.18	0	0.31	1.41	0.84	0.3	1.07	0.73	1.87	0.56	0	1.07	1.17	0.36	0.62	1	0.83	1.53	0.32	3	0.61	0.52	0.8	2.06	1.99	1.35	0.73	1.29	0.52	0.48	0.91	0.85	0.36	0.73	0.57	0.28	1.41	1.22	1.74	1.73	1.1	0.26	1.04	0.28	0.78	0.91	1.3	0.26	1.08	0	1.95	0.82	1.17	1.42	1.33	0.82	1.67	0.81	1.7	0.72	1.21	0.76	0.64	0.51	0	0.35	0.37	0.69	0.47	0.36	0	0.3	0.54	0.82	0.71	0.46	0.54	1.08	0.25	2.56	0.73	0	0.86	1.55	0	0	0	0.71	0.74	0.5	0.99	0.99	0.42	1.43	1.38	1.04	0	0	0.62	0	0	0.28	0	0.37	0.16	0.51	0.27	0.5	0.29	0	0.3	0.64	0.36	0.28	0.87	1.3	0.51	1.38	0.54	0.54	0.77	1.66	2.46	0.93	3.32	1.53	0	1.02	1.15	1.51	0.81	0.81	0.9	0.67	1.34	0.32	1.89	0.96	1.64	0	0.81	0.54	1.27	0.42	0.95	0.32	0.74	0.5	1.16	1.27	0	0.65	0.34	0.31	0.34	0.57	0.35	0.65	0.5	0	0.99	2.04	0.76
Zm00004b003185_T002	3.13	0.68	1.08	0.49	1.1	0.55	0.61	2.18	1.23	0.28	0	0	0.27	0.28	0.17	0	0.3	0.56	0	0.5	0	0.23	0	0	0.29	0.37	0.32	0.28	0.21	0	0.34	0	0.53	0.34	0	0.2	0.26	0	0	0	0.23	0	0	0	0.06	0	0.94	0.63	0	0	0	0	0.22	0.93	0.28	0.28	0.36	0.58	0.36	0.31	1.33	0.55	0	0.32	0.3	0	0.26	0	0	0	0.11	0.24	0.26	0	0	0	0.43	0	0.13	0.29	0	0.24	0	0	0	0.28	0	0.1	0.28	0	0	0	0	0	0	0	0.04	0	0	0.33	0.82	0	0	0.34	0.72	0.28	0.38	0.96	0.77	0.76	1.06	1.5	1.04	0.92	0.72	0.33	0.91	0.54	1.09	0	0.6	0	0	0.25	0	0.24	0.31	0.13	0	0.78	0	0.34	0.47	0.25	0.31	0	0.5	0	0	0	0.1	0	0.38	0.62	0	0.26	0.57	0	0.37	0.28	0.26	0.27	1.51	2	0.64	0	1.27	0.85	0.28	0.87	1.63	1.28	0.83	1.36	0.27	0.93	0.67	0.49	1.55	0.37	1.83	0	0	0	0.61	1.08	0.27	1.19	0.67	0.33	1.3	0	0.69	3	1.43	0.27	0.54	1.91	0.42	0.48	0.63	1.08	0	0	0	0.33	0	0.67	0.31	0	0.16	0	0.65	1.01	1.47	0.25	0.29	0.61
Zm00004b003186_T001	34.93	34.55	33.44	43.27	27.49	32.9	39.46	29.26	34.41	26.86	41.48	25.47	32.85	29.96	31.32	24.71	12.94	24.33	21.02	15.93	23.94	20.48	26.61	26.92	29.03	35.5	21.85	25.27	27.53	23.68	22.39	24.41	26.09	32.58	23.75	25.48	33	25.46	28.51	24.04	29.18	30.06	24.66	27.24	27.77	24.44	25.8	25.07	40.45	18.71	27.41	21.04	26.13	15.87	22.4	20.04	17.79	21.27	23.14	29.93	31.24	22.71	40.88	30.27	27.27	27.03	28.13	31.16	28.01	33.3	30.76	24.07	25.54	34.45	19.97	31.02	25.61	26.07	26.68	29.1	26.67	28.71	25.71	27.62	19.02	26.7	21.3	25.6	28.64	25.76	29.04	25.78	25.48	23.32	25.98	25.63	26.2	30.38	24.82	30.95	37.61	28.89	29.05	35.35	22.14	29.9	16.63	16.02	11.82	7.93	6.74	8.6	9.72	11.07	7.94	12.37	23.36	8.59	8.74	17.99	13.17	17.99	19.24	25.59	19.12	17.66	27.46	21.18	27.9	20.93	23.72	10.69	17.47	19.91	20.1	31.78	34.56	23.8	24.24	37.5	30.38	13.97	14.85	18.21	11.83	11.39	19.33	13.99	7.46	13.88	15.67	6.8	20.66	20.82	10.21	20.14	14.3	15.51	13.95	16.19	14.97	15.81	14.66	7.34	15.44	14.05	20.62	27.1	13.66	24.32	25.36	10.18	18.74	21	20.12	14.01	17.45	22.68	15.47	23.76	16.57	24.05	19.14	20.18	21.22	14.32	17.98	18.24	19.24	19.53	18.3	18.63	25.93	34.54	17.83	25.34	32.06	26.24	15.39	32.94	26.28	25.35	23.82	15.85	13.26	21.87	16.59	19.46
Zm00004b003187_T001	15.12	19.16	20.14	19.67	19.79	15.35	15.18	17.47	17.73	18.38	15.33	14.91	17.64	13.87	16.03	21.94	16.85	18.18	15.95	20.41	17.22	18.43	30.86	23.59	14.37	17.56	19.95	16.85	20.53	18.81	17.91	22.19	21.35	22.5	20.51	20.54	15.85	18.47	16.66	18.41	20.15	17.89	15.32	13.46	17.03	17.08	16.36	12.22	15.48	15.64	18.77	18.64	16.31	23.03	14	13.55	18.15	16.61	13.74	20.27	14.62	16.75	20.95	16.57	17.68	19.66	16.77	22.37	20.05	20.38	19.3	11.91	12.64	17.35	18.54	13.68	21.77	20.64	16.65	14.26	14.47	16.71	14.29	18.03	13.4	12.94	16.56	15.08	13.76	20.1	19.66	18.18	14.41	17.71	12.99	14.16	16.37	18.7	22.34	20.3	17.85	20.29	17.65	17	22.38	19.56	18.52	14.74	14.38	18.5	17.02	13.08	16.31	16.08	22.03	22.46	18.51	17.19	18.02	21.16	19.89	18.26	17.07	20.17	23.08	17.9	18.1	19.1	22.73	29.46	20	17.94	25.5	19.91	22.59	20.11	16.41	13.36	15.68	19.3	16.97	13.4	19.8	16.98	15.16	19.67	16.21	17.2	26.09	18.06	13.88	23.11	16.38	18.54	12.12	16.29	20.34	17.24	13.95	15.33	12.69	13.52	23.51	16.86	20.85	16.67	14.96	21.19	13.97	21.01	20.78	23.75	21.12	22.43	19.9	17.51	23.9	20.59	20.18	22.75	14.62	18.65	19.74	17.73	11.92	18.65	16.37	14.85	24.26	23.11	13.88	17.6	19.7	20.96	19.35	18.76	18.78	22.54	21.54	16.13	19.72	19.45	21.86	20.38	18.87	22.86	23.86	21.21
Zm00004b003188_T001	2.09	3.76	2.16	1.97	4.03	3.29	2.43	5.24	3.12	1.98	2.71	3.73	3.8	2.22	2.89	6.11	6.32	5.87	2.53	2.49	2.92	4.37	2.13	1.79	0.86	0.75	2.53	1.4	1.58	6.04	3.44	3.8	5.54	3.02	5.4	4.54	3.12	3.08	3.52	2.3	5.1	6.21	2.39	4.17	3.74	2.06	1.89	1.57	0.7	6.14	2.38	5.33	2.87	3.42	6.16	3.67	4.63	4.37	5.42	3.12	6.65	4.68	1.02	1.91	4.49	2.15	1.81	3.73	3.54	2.73	2.67	2.43	2.58	2.33	3.33	0	3.42	2.17	2.32	0.86	2.84	2.35	2.04	2.04	4.32	1.65	2.63	2.34	1.4	2.93	2.74	2.23	3.35	3.46	1.62	2.93	2.58	2.92	2.48	1	3.02	3.82	5.43	5.1	4.57	3.54	1.89	3.84	3.6	4.91	2.84	3.74	4.17	3.57	3.61	4.23	4.25	1.88	6.55	3.17	3.95	3.76	4.88	5.17	5.6	3.14	0.94	3.92	3.1	2.33	3.43	2.76	3.54	2.46	2.94	1.24	3.73	5.01	4.28	3.58	3.57	3.71	3.81	3.4	2.22	3.11	5.12	4.37	4.1	3.73	2.83	4.08	3.53	2.28	3.19	4.44	4.13	3.5	3.35	4.34	6.83	4.08	4.15	4.08	4.88	4.53	2.33	2.96	4.03	5.16	2.75	3.13	2.73	3.16	3.28	2.96	2.15	3.58	4.71	2.34	1.3	2.97	2.86	1.64	1.67	2.7	1.88	1.91	1.88	2.62	0.95	1.91	3.74	1.16	3.06	0.99	2.59	2.02	3.08	1.37	2.25	4.86	4.57	5.03	3.54	4.47	4.66	4.52
Zm00004b003189_T001	1.56	6.5	3.6	7.38	4.76	5.48	0.61	2.62	4.06	14.14	7.66	9.32	15.2	16.64	12.59	20.55	16.55	7.55	11.14	15.43	11.97	13.87	7.09	7.18	5.17	5.98	7.28	7.58	6.71	10.91	8.96	14.26	8.96	9.07	13.31	10.91	7.54	9.79	10.25	9.72	8.57	12.17	7.9	10.26	9.53	6.48	8.18	8.46	8.79	16.48	9.24	13.31	10.13	7.78	8.96	8.19	11.39	6.7	11.57	7.17	10.97	9.09	2.04	5.42	4.49	3.99	6.97	8.52	6.49	5.22	5.39	15.8	11.87	6.99	8.56	9.12	11.95	10.5	10.68	7.7	9.36	6.35	6.53	13.66	9.08	3.85	5	7.69	2.81	10.34	6.4	5.01	4.63	4.53	8.93	6.84	6.19	6.43	8.51	6.99	9.61	7.88	10.32	9.52	11.79	8.88	29.1	32.68	18.24	39.64	35.46	35.13	35.4	32.24	20.95	27.02	17.9	29.81	29.77	27.16	25.44	33.56	16.8	23.62	21.69	25.64	17.47	23.13	12.4	24.03	15.72	35.87	21.48	18.44	21.32	13.16	10.44	16.7	21.96	9.93	14.44	26.52	42.26	23.77	34.01	44.27	24.73	36.44	45.85	34.73	27.24	38.6	23.44	15.69	35.41	23.11	23.83	26.76	37.94	35.57	57.93	38.76	61.13	51.12	36.83	45.61	24.94	15.28	31.66	14.37	18.03	31.31	12.95	14.67	20.4	30.44	13.96	17.61	13.79	16.73	21.45	15.68	18.52	16.64	15.98	16.48	23.89	21.42	11.92	25.49	24.61	19.55	14.71	16.69	22.92	14.48	12.31	17.5	22.46	11.67	16.59	10.42	8.48	10.32	13.26	18.89	14.84	12.7
Zm00004b003190_T001	0	0	0	0	0	0	0	0	0	0	0	0	0	0	0	0	0	0	0	0	0	0	0	0	0	0	0	0	0	0	0	0	0	0	0	0	0	0	0	0	0	0	0	0	0	0	0	0	0	0	0	0	0	0	0	0	0	0	0	0	0	0	0	0	0	0	0	0	0	0	0	0	0	0	0	0	0	0	0	0	0	0	0	0	0	0	0	0	0	0	0	0	0	0	0	0	0	0	0	0	0	0	0	0	0	0	0	0	0	0	0	0	0	0	0	0	0	0	0	0	0	0	0	0	0	0	0	0	0	0	0	0	0	0	0	0	0	0	0	0	0	0	0	0	0	0	0	0	0	0	0	0	0	0	0	0	0	0	0	0	0	0	0	0	0	0	0	0	0	0	0	0	0	0	0	0	0	0	0	0	0	0	0	0	0	0	0	0	0	0	0	0	0	0	0	0	0	0	0	0	0	0	0	0	0	0	0	0
Zm00004b003191_T001	72.47	64.99	74.07	63.92	50.58	59.21	54.64	69.44	63.66	61.07	50.95	72.06	49.13	70.73	60.79	52.48	50.55	45.02	55.96	46.04	44.37	49.07	34.76	38.46	67.25	53.43	53.83	55.59	50.55	39.7	49.26	45.65	42.7	54.75	46.78	46.47	55.6	50.93	48.05	52.67	50.49	49.69	43.09	59.93	51.31	56.82	53.49	52.66	51	43.01	53.63	41.27	50.27	45.43	52.08	56.18	47.68	44	52.79	52.69	44.86	49.46	54.17	50.66	45.85	46.99	48.26	41.28	46.88	43.48	47.2	41.58	39.47	41.96	53.73	41.05	52.51	49.24	45.65	44.21	36.04	42.83	50.61	29.07	41.29	37.72	42.33	40.51	56.72	42.35	41.61	43.96	44.78	38.87	37.34	49.07	44.34	29.51	44.32	46.26	59.3	36.05	38.56	54.39	43.56	43.99	55.56	71.77	44.69	51.72	70.2	54.57	45.12	56.23	45.5	44.59	50.07	49.69	33.32	42.67	44.31	44.03	60.97	41.58	49.9	47.89	49.93	49.05	81.11	75.21	108.58	51.05	105.3	60.48	80.29	158.64	152.91	73.08	77.85	126.83	117.86	69.57	55.97	84.27	54.72	40.38	59.7	30.9	38.77	54.28	65.27	57.09	58.72	53.34	38.28	69.32	77.85	59.98	47.15	51.76	51.43	64.01	58.09	40.52	35.48	49.78	52.87	62.58	45	54.54	47.97	56.36	50.09	54.93	53.04	38.25	55.58	45.06	76.02	74.28	64.99	59.73	59.13	64.64	59.37	47.02	33.01	51.33	44.34	39.55	47.34	48.33	99.5	63.65	69.52	60.23	83.56	65.61	47.7	92.3	72.76	66.68	51.56	67.43	23.88	47.71	49.47	51.12
Zm00004b003192_T001	0	0	0.36	0	0	0.55	0	0	0.11	0	0	0	0	0	0	0	0	0	0	0	0	0	0	0.51	0	0	0	0	0.09	0	0	0	0	0.34	0	0.06	0	0	0	0	0	0	0	0	0	0	0	0	0	0	0	0	0	0	0	0	0	0	0	0.62	0	0.08	0	0	0	0	0	0	0	0	0	0	0	0.26	0	0	0	0	0.04	0	0	0	0	0	0	0	0	0	0	0	0.23	0	0	0	0	0	0.03	0	0	0	0	0	0	0	0	0	0	0.32	0	0	0	0	0	0.05	0	0	0	0	0	0	0	0.27	0	0.25	0	0	0	0.09	0	0	0	0	0	0	0	0	0	0	0	0.28	0.06	0	0	0	0	0	0	0	0	0	0.26	0	0	0	0	0.3	0	0.08	0	0	0	0	0	0.27	0	0.04	0	0	0	0	0	0	0	0	0	0	0	0	0	0.33	0	0	0.05	0.27	0	0.27	0	0.21	0	0	0	0.09	0	0	0	0.33	0	0	0	0	0.04	0	0	0.25	0.29	0	0	0.09
Zm00004b003193_T001	0	0	0	0	0	0	0	0	0	0	0	0	0	0	0	0	0	0	0	0	0	0	0	0	0	0	0	0	0	0	0	0	0	0	0	0	0	0	0	0	0	0	0	0	0	0	0	0	0	0	0	0	0	0	0	0	0	0	0	0	0	0	0	0	0	0	0	0	0	0	0	0	0	0	0	0	0	0	0	0	0	0	0	0	0	0	0	0	0	0	0	0	0	0	0	0	0	0	0	0	0	0	0	0	0	0	0	0	0	0	0	0	0	0	0	0	0	0	0	0	0	0	0	0	0	0	0	0	0	0	0	0	0	0	0	0	0	0	0	0	0	0	0	0	0	0	0	0	0	0	0	0	0	0	0	0	0	0	0	0	0	0	0	0	0	0	0	0	0	0	0	0	0	0	0	0	0	0	0	0	0	0	0	0	0	0	0	0	0	0	0	0	0	0	0	0	0	0	0	0	0	0	0	0	0	0	0	0
Zm00004b003194_T001	0	0	0	0	0	0	0	0	0	0	0	0	0	0	0	0	0	0	0	0	0	0	0	0	0	0	0	0	0	0	0	0	0	0	0	0	0	0	0	0	0	0	0	0	0	0	0	0	0	0	0	0	0	0	0	0	0	0	0	0	0	0	0	0	0	0	0	0	0	0	0	0	0	0	0	0	0	0	0	0	0	0	0	0	0	0	0	0	0	0	0	0	0	0	0	0	0	0	0	0	0	0	0	0	0	0	0	0	0	0	0	0	0	0	0	0	0	0	0	0	0	0	0	0	0	0	0	0	0	0	0	0	0	0	0	0	0	0	0	0	0	0	0	0	0	0	0	0	0	0	0	0	0.25	0	0	0	0	0.04	0	0	0	0	0	0	0	0	0	0	0	0	0	0	0	0	0	0	0	0	0	0	0	0	0	0	0	0	0	0	0	0	0	0	0	0	0	0	0	0	0	0	0	0	0	0	0	0	0	0
Zm00004b003195_T001	0	0	0	0	0	0	0	0	0	0	0	0	0	0	0	0	0	0	0	0	0	0	0	0	0	0	0	0	0	0	0	0	0	0	0	0	0	0	0	0	0	0	0	0	0	0	0	0	0	0	0	0	0	0	0	0	0	0	0	0	0	0	0	0	0	0	0	0	0	0	0	0	0	0	0	0	0	0	0	0	0	0	0	0	0	0	0	0	0	0	0	0	0	0	0	0	0	0	0	0	0	0	0	0	0	0	0	0	0	0	0	0	0	0	0	0	0	0	0	0	0	0	0	0	0	0	0	0	0	0	0	0	0	0	0	0	0	0	0	0	0	0	0	0	0	0	0	0	0	0	0	0	0	0	0	0	0	0	0	0	0	0	0	0	0	0	0	0	0	0	0	0	0	0	0	0	0	0	0	0	0	0	0	0	0	0	0	0	0	0	0	0	0	0	0	0	0	0	0	0	0	0	0	0	0	0	0	0
Zm00004b003196_T001	0	0	0	0	0	0	0	0	0	0	0	0	0	0	0	0	0	0	0	0	0	0	0	0	0	0	0	0	0	0	0	0	0	0	0	0	0	0	0	0	0	0	0	0	0	0	0	0	0	0	0	0	0	0	0	0	0	0	0	0	0	0	0	0	0	0	0	0	0	0	0	0	0	0	0	0	0	0	0	0	0	0	0	0	0	0	0	0	0	0	0	0	0	0	0	0	0	0	0	0	0	0	0	0	0	0	0	0	0	0	0	0	0	0	0	0	0	0	0	0	0	0	0	0	0	0	0	0	0	0	0	0	0	0	0	0	0	0	0	0	0	0	0	0	0	0	0	0.29	0	0.04	0	0	0	0	0	0	0	0	0	0	0	0	0	0	0	0	0	0	0	0	0	0	0	0	0	0	0	0	0	0	0	0	0	0	0	0	0	0	0	0	0	0	0	0	0	0	0	0	0	0	0	0	0	0	0	0	0	0
Zm00004b003197_T001	0	0	0.36	0	0.37	0.55	0	0	0.16	0	0	0.31	0	0	0.06	0.28	0	0	0.25	0	0	0.09	0.35	0.26	0	0	0	0	0.1	0	0	0.32	0	0.34	0	0.11	0	0.28	0	0.26	0	0.5	0.48	0.96	0.31	0.29	0	0	0.35	0.28	0.3	0	0.17	0.31	0	0.85	1.07	0.29	1.08	0	0	0.45	1.53	1.27	2.7	0.31	1.55	2.93	2.36	1.74	1.8	0.24	0.52	0	0	0	0.43	0	0.17	0.86	1.42	1.18	1.22	0.87	0.86	0.28	2.1	1.1	0	0	0.23	0	0	0.22	0.27	0.24	0.12	1.46	0.71	2	3.29	1.43	2.17	1.7	1.68	1.8	0	0	0	0.38	0.35	0	0.35	0.15	0.36	0	0	0.27	0	0	0.1	1.34	0	0	0.23	0	0	0.26	0	0	0.29	0	0.24	0.74	0.21	0.25	0	0	0.29	0	0.11	0	0.38	0	0.37	0	0.28	0	0	0.13	0	0.54	0.76	0	0	0	0	0.19	0.56	0.29	0	0.26	0.55	0.27	0.27	0.31	1.66	0.49	0.93	1.84	1.83	1.57	0.34	2.59	1.41	0	0	0	0	0.67	0.65	0.81	0.3	0	0	0.27	0.27	0.21	0	0.24	0	0.12	0	0	0.25	0.33	0	0	0	0	0.07	0.69	0.65	0.75	1.18	0.75	1.46	0.91
Zm00004b003198_T001	0	0	0.36	0.49	0	0	0	0	0.11	0.28	0	0	0	0	0.06	0	0	0	0	0	0	0	0	0	0	0	0	0	0	0.23	0	0	0	0	0	0.04	0	0	0	0	0	0	0	0	0	0	0	0	0	0	0	0	0	0	0	0	0	0	0	0	0.33	0.04	0	0	0.3	0	0	0	0	0	0.04	0	0	0	0	0	0	0.36	0.05	0.29	0	0	0	0	0	0	0	0.04	0	0	0	0	0	0	0	0	0	0	0	0.33	0.27	0	0.54	0	0	0.14	0	0	0	0	0	0	0	0	0	0	0	0	0	0	0	0	0	0	0	0	0	0	0	0	0	0	0.24	0	0.04	0	0	0	0	0	0	0	0	0	0	0	0	0	0	0	0	0	0	0	0	0	0	0	0.28	0	0	0	0	0	0	0.04	0	0	0	0.74	0	0	0	0	0.09	0	0	0	0	0	0	0	0	0	0	0	0	0	0	0	0	0	0	0	0	0	0	0	0	0	0	0.69	0	0	0.29	0.25	0	0.2
Zm00004b003199_T001	0	0	0	0	0	0	0	0	0	0	0	0	0	0	0	0	0	0	0	0	0	0	0	0	0	0	0	0	0	0	0	0	0	0	0	0	0	0	0	0	0	0	0	0	0	0	0	0	0	0	0	0	0	0	0	0	0	0	0	0	0	0	0	0	0	0	0	0	0	0	0	0	0	0	0	0	0	0	0	0	0	0	0	0	0	0.28	0	0.04	0	0	0	0	0	0	0	0	0	0	0	0	0	0	0	0	0	0	0	0	0	0	0	0	0	0	0	0	0	0	0	0	0	0	0	0	0	0	0	0	0	0	0	0	0	0	0	0	0	0	0	0	0	0	0	0	0	0	0	0	0	0	0	0	0	0	0	0	0	0	0	0	0	0	0	0	0	0	0	0	0	0	0	0	0	0	0	0	0	0	0	0	0	0	0	0	0	0	0	0	0	0	0	0	0	0	0	0.66	0	0	0	0	0.08	0	0	0	0	0	0	0
Zm00004b003200_T001	0	0	0	0	0	0	0	0	0	0	0	0	0	0	0	0	0	0	0	0	0	0	0	0	0	0	0	0	0	0	0	0	0	0	0	0	0	0	0	0	0	0	0	0	0	0	0	0	0	0	0	0	0	0	0	0	0	0	0	0	0	0	0	0	0	0	0	0	0	0	0	0	0	0	0	0	0	0	0	0	0	0	0	0	0	0	0	0	0	0	0	0	0	0	0	0	0	0	0	0	0	0	0	0	0	0	0	0	0	0	0	0	0	0	0	0	0	0	0	0	0	0	0	0	0	0	0	0	0	0	0	0	0	0	0	0	0	0	0	0	0	0	0	0	0	0	0	0	0	0	0	0	0	0	0	0	0	0	0	0	0	0	0	0	0	0	0	0	0	0	0	0	0	0	0	0	0	0	0	0	0	0	0	0	0	0	0	0	0	0	0	0	0	0	0	0	0	0	0	0	0	0	0	0	0	0	0	0
Zm00004b003201_T001	0	0	0	0	0	0	0	0	0	0	0	0	0	0	0	0	0	0	0	0	0	0	0	0	0	0	0	0	0	0	0	0	0	0	0	0	0	0	0	0	0	0	0	0	0	0	0	0	0	0	0	0	0	0	0	0	0	0	0	0	0	0	0	0	0	0	0	0	0	0	0	0	0	0	0	0	0	0	0	0	0	0	0	0	0	0	0	0	0	0	0.23	0	0	0	0	0	0.03	0	0	0	0	0	0	0	0	0	0	0	0	0	0	0	0	0	0	0	0	0	0	0	0	0	0	0	0	0	0	0	0	0	0	0	0	0	0	0	0	0	0	0	0	0	0	0	0	0	0	0	0	0	0	0	0	0	0	0	0	0	0	0	0	0	0	0	0	0	0	0	0	0	0	0	0	0	0	0	0	0	0	0	0	0	0	0	0	0	0	0	0	0	0	0	0.25	0	0	0	0	0	0	0	0.03	0	0	0	0	0	0	0
Zm00004b003202_T001	14.08	11.29	16.9	13.28	15.03	12.06	15.78	14.85	14.16	11.59	18.48	22.05	12.76	11.93	15.36	16.11	19.86	13.7	9.88	10.2	11.68	13.57	23.41	14.87	11.78	16.07	13.3	12.35	15.3	7.89	13.78	15.22	16.87	21.5	18.71	15.66	23.13	15.95	20.18	16.36	16.68	12.42	17.48	23.39	18.2	15.01	15.42	12.54	19.7	23.46	14.9	15.98	16.72	18.67	11.76	14.96	17.08	11.36	16.63	18.4	25.92	16.85	23	21.66	21.87	12.9	12.39	13.58	20.34	16.65	17.8	14.35	15.74	18.13	28.53	11.86	26.47	19.19	19.18	14.26	13.05	9.65	13.88	15.12	11.24	11.01	11.57	12.47	12.36	15.22	18.52	13.36	13.13	19.65	21.92	11.96	15.76	10.81	17.37	16.64	24.98	16.47	24.44	22.77	19.49	19.12	4.91	8.01	9.25	5.29	9.22	10.09	8.68	7.92	5.78	8.14	8.19	9.13	6.28	9.17	7.78	4.83	5.96	7.38	10.49	8.71	6.24	7.27	15.5	17.06	13.14	5.86	8.03	10.33	11.65	12.16	9.45	7.52	9.41	11.03	9.91	6.56	7.23	11.73	9.98	5.7	13.36	9.04	11.18	9.35	9.76	6.52	17.64	11.69	9.25	16.89	11.12	11.84	7.53	9.25	14.32	14.54	14.94	6.8	11.92	11.33	8.65	18.72	7.76	12.16	14.36	11.48	13.63	16.39	12.89	9.16	11.55	7.76	12.11	11.71	12.02	15.95	11.47	9.27	10.25	8.38	7.25	8.06	11.71	8.34	10.41	9.21	7.73	15.14	14.26	9.22	12.31	11.44	11.39	10.98	11.56	10.42	14.36	17.11	11.79	10.44	16.59	13.45
Zm00004b003203_T001	1.04	2.05	2.52	2.95	5.5	3.29	6.68	5.68	3.71	6.22	4.96	5.28	6.79	4.44	5.54	3.89	5.11	8.11	4.05	6.72	5.84	5.62	4.26	2.31	3.16	3.74	2.22	5.9	3.6	4.41	7.58	4.75	5.27	4.7	5.4	5.35	4.68	5.32	3.84	6.39	3.24	6.21	7.42	6.09	5.4	5.59	4.09	3.45	5.28	4.75	4.47	4.53	4.59	3.11	4.48	5.65	6.05	5.54	5.79	4.99	4.65	5.03	4.6	6.69	5.09	5.22	9.03	5.59	8.26	5.96	6.3	4.13	3.1	4.4	2.85	5.47	3.84	6.15	4.28	3.71	4.26	4.71	2.86	2.91	3.03	3.03	3.68	3.52	4.21	4.29	5.03	4.64	6.95	5.4	2.71	5.37	4.83	4.97	4.61	6.99	4.67	2.39	4.34	5.78	4.09	4.73	0.76	0.64	1.54	0.76	2.13	0.75	1.74	1.19	3.61	0.65	0.3	1.07	0.82	1.06	1.25	0.81	0.81	0.98	1.87	2.42	1.25	1.36	2.58	0.78	0.86	1.38	1.65	1.97	1.54	2.48	2.73	0.84	0.57	3.03	1.93	2.57	0	3.4	0.37	0.52	2.27	2.04	1.49	1.58	5.65	0.27	1.51	2.28	2.55	1.78	0.95	2.14	3.35	2.89	1.95	5.1	1.11	1.63	1.63	2.52	1.33	3.94	2.48	2.21	1.83	2.09	3.41	2.01	2.41	2.42	1.07	1.19	3.36	2.68	1.3	1.89	1.99	1.91	2.86	2.43	1.34	2.55	1.67	0.48	1.58	1.85	1.75	0.78	2.04	0.66	0.32	0.34	1.54	0.34	0.97	0.35	1.31	0.75	0.29	2.49	1.16	1.06
Zm00004b003204_T001	0	0	0	0	0	0	0	0	0	0	0	0	0	0	0	0	0.3	0	0	0	0	0.05	0	0	0	0	0	0	0	0	0	0.32	0	0.34	0	0.11	0	0	0	0	0	0.25	0	0	0.03	0	0	0	0	0	0	0	0	0	0	0.28	0	0	0	0	0	0.04	0	0	0	0	0	0	0	0	0	0	0	0.26	0	0	0	0	0.04	0.29	0	0	0	0	0	0.28	0	0.07	0	0	0	0	0	0	0	0	0	0	0	0.33	0	0	0	0	0	0.04	0	0	0	0	0	0	0	0	0	0.33	0	0	0	0	0.06	0	0	0	0	0	0	0	0	0	0.29	0	0	0	0.05	0	0	0.42	0	0	0.08	0	0	0	0	0	0	0	0	0	0	0	0	0	0	0	0	0	0	0.29	0	0	0	0	0	0.04	0	0	0	0	0	0	0	0	0	0	0.27	0	0.67	0	0	0	0.13	0	0	0	0	0.42	0	0	0	0.05	0	0	0	0	0	0	0	0	0	0	0	0	0	0	0	0
Zm00004b003205_T001	0	0	0	0	0	0	0	0	0	0	0	0	0	0	0	0	0	0	0	0	0	0	0	0	0	0	0	0	0	0	0	0	0	0	0	0	0	0	0	0	0	0	0	0	0	0	0	0	0	0	0	0	0	0	0	0	0	0	0	0	0	0	0	0	0	0	0	0	0	0	0	0	0	0	0	0	0	0	0	0	0	0	0	0	0	0	0	0	0	0	0	0	0	0	0	0	0	0	0	0	0	0	0	0	0	0	0	0	0	0	0	0	0	0	0	0	0	0	0	0	0	0	0	0	0	0	0	0	0	0	0	0	0	0	0	0	0	0	0	0	0	0	0	0	0	0	0	0	0	0	0	0	0	0	0	0	0	0	0	0	0	0	0	0	0	0	0	0	0	0	0	0	0	0	0	0	0	0	0	0	0	0	0	0	0	0	0	0	0	0	0	0	0	0	0	0	0	0	0	0	0	0	0	0	0	0	0	0
Zm00004b003206_T001	25.55	13.68	30.92	17.7	30.42	38.38	40.07	27.95	28.08	37.88	33.81	26.71	15.74	27.74	28.38	35.82	33.7	22.65	35.45	31.36	27.44	31.07	6.74	14.36	17.24	9.71	10.77	12.35	11.86	39.94	44.78	41.53	42.96	48.7	45.34	43.88	38.2	23.22	44.2	32.99	34.28	33.54	29.44	37.17	34.13	32.68	11.33	9.09	15.48	16.2	13.41	23.43	17.37	31.43	21	30.49	23.48	48.66	30.37	35.54	40.54	32.69	39.86	40.46	36.26	28.87	24.77	24.77	33.91	41.75	33.83	19.45	12.38	43.77	41.37	36.49	36.71	26.79	30.99	21.96	23.55	20.24	16.73	13.95	20.97	18.72	22.09	19.78	16.29	29.27	34.75	30.98	28.83	21.59	19.21	13.43	24.29	22.5	31.2	30.62	31.57	33.66	37.47	33.99	31.53	31.57	20.79	47.1	15.41	25.29	34.04	19.81	19.78	26.03	31.06	28.32	23.67	22.02	16.38	17.63	23.18	30.07	42.27	23.37	41.04	25.64	48.37	35.13	24.28	36.44	19.15	10	19.12	30.24	23.21	35	34.06	46.77	37.93	44.94	39.74	18.25	21.7	20.68	18.86	15.53	28.43	27.11	16.77	20.92	11.56	23.65	19.4	5.7	15.95	21.92	26.69	17.84	13.39	21.11	22.78	21.17	35.68	23.66	12.19	21.43	26.6	36.96	18.31	44.22	37.27	16.18	22.83	27.9	28.78	21.01	26.58	28.65	21.86	31.12	12.67	11.62	21.93	12.82	11.68	26.75	30.06	21.63	31.17	34.78	28.4	24.66	25.19	34.15	28.27	12.84	13.6	21.87	16.62	12.01	20.57	9.38	17.62	19.12	17.1	47.22	29.68	23.35
Zm00004b003207_T001	0	0	0.36	0	0.37	0	0	0	0.09	0	0	0	0	0	0	0	0	0	0	0	0	0	0	0	0	0	0	0	0	0.46	0.34	0	0	0	0.36	0.19	0	0	0	0	0	0	0	0.32	0.04	0	0	0	0	0.28	0.3	0.27	0.12	0	0	0.28	0	0	0	0	0	0.04	0	0	0	0.31	0	0	0.29	0	0.07	0	0	0	0	0	0	0	0	0	0	0	0	0.58	0	0	0	0.07	0	0	0	0	0.26	0	0	0	0.03	0	0	0	0	0	0	0	0	0	0	0.32	0.51	0	0	0	0.35	0.17	0	0.33	0.3	0.54	0	0	0.19	0	0	0	0	0.24	0	0.04	0	0	0	0.69	0	0	0.11	0	0.25	0	0	0	0.05	0.29	0.76	0	0.37	0	1.42	0	0	0.35	0.26	0	0.5	0.29	0	0.3	0.32	0.24	0	0.29	0.33	0.26	0	0	0	0.13	0.33	0	0.62	0	0.31	0	0.34	0	0.2	0	0	0	0.34	0	0.65	0	0.14	0	0.24	0.54	0	0	0	0	0	0.1	0	0	0.25	0	0	0	0.31	0	0.07	0	0	0.25	0	0.25	0	0.08
Zm00004b003208_T001	0	2.05	1.44	2.46	4.03	2.74	0.61	0.87	1.77	3.39	2.25	1.86	1.36	3.88	2.55	2.22	1.81	0.28	1.52	0.75	1.17	1.29	0	3.08	1.44	3.36	0.32	0	1.37	0.93	1.03	0.95	1.05	2.02	3.24	1.54	1.56	1.4	4.16	3.07	3.47	0.75	1.44	4.49	2.54	2.36	0.63	0.94	4.92	3.35	1.19	2.4	2.26	3.73	1.68	1.69	2.85	1.75	1.45	1.25	3.32	2.21	3.07	4.14	1.8	1.84	1.29	3.46	2.65	1.99	2.53	1.95	1.03	2.59	4.28	0.91	4.7	1.09	2.36	0.57	0.85	0.47	0	0.58	0.65	3.03	0.26	0.8	2.53	0.98	0.91	2.04	2.06	1.94	2.71	0.24	1.68	0.88	0.35	1	0.27	6.68	4.62	2.72	3.61	2.52	0.38	2.56	0.77	3.02	4.61	2.24	1.74	2.19	2.89	1.3	3.03	2.15	1.37	0	1.79	0.27	0.27	0	1.63	0.48	1.87	0.75	3.62	4.65	2	0.34	1.18	4.43	2.7	1.99	2.98	1.67	0.29	2.48	1.88	1.43	1.52	0.31	4.07	0.78	2.84	0.87	0.75	1.57	1.54	1.63	7.06	0.86	0.32	1.78	4.45	2.52	0.56	0.87	2.6	3.83	4.15	1.9	1.35	2.18	3.99	1.97	2.48	3.69	3.06	2.09	1.7	0.58	2.44	3.5	2.15	2.69	0.34	4.35	3.25	1.62	2.56	4.36	1.91	4.05	2.15	2.55	4.81	3.1	3.79	3.34	3.24	3.88	4.58	0.99	2.59	2.02	1.85	0.69	2.48	1.39	2.61	2.52	1.18	4.97	1.16	2.3
Zm00004b003209_T001	0	0	0	0	0	0	0	0	0	0	0	0	0	0	0	0	0	0	0	0	0	0	0	0	0	0	0	0	0	0	0	0	0	0	0	0	0	0	0	0	0	0	0	0	0	0	0	0	0	0	0	0	0	0	0	0	0	0	0	0	0	0	0	0	0	0	0	0	0	0	0	0	0	0	0	0	0	0	0	0	0	0	0	0	0	0	0	0	0	0	0	0	0	0	0	0	0	0	0	0	0	0	0	0	0	0	0	0	0	0	0	0	0	0	0	0	0	0	0	0	0	0	0	0	0	0	0	0	0	0	0	0	0	0	0	0	0	0	0	0	0	0	0	0	0	0	0	0	0	0	0	0	0	0	0	0	0	0	0	0	0	0	0	0	0	0	0	0	0	0	0	0	0	0	0	0	0	0	0	0	0	0	0	0	0	0	0	0	0	0	0	0	0	0	0	0	0	0	0	0	0	0	0	0	0	0	0	0
Zm00004b003210_T001	2.09	0.68	0	0	0	0	1.21	0	0.5	0.28	0	0	0.27	0.28	0.17	0.28	0.3	0	0	0.25	0	0.14	0.35	0	0	1.12	0	0	0.25	0	0	0	0.26	0.34	0.36	0.16	1.04	0.28	0.32	0.51	0	0.5	0	0.32	0.37	0.29	0	0	0	0	0.3	0.27	0.12	0.93	0.56	0.28	0	0	0.72	0.31	0.33	0.39	0	0	0	0.31	0	0	0	0.5	0.1	0	0.26	0.26	0	0	0	0.72	0.18	0.57	0.28	0	0	0.29	0.22	0.55	0	0.24	0	0.78	0	0	0	0	0.54	0	0.17	0	0	0	0	0	0.54	0	0	0.07	0	0	0.51	0.38	0	0	0	0.13	0	0.33	0.3	0.54	0	0	0.19	0	0	0.49	0.23	0	0	0.12	0	0	0	0.34	0.47	0	0.14	0.25	0.5	0	0.29	0.28	0.26	0.86	0.76	0	0	0	0.28	0	0	0.24	0	0.27	0.5	0	0.32	0	0.32	0.2	0	0.29	0.33	0	0	0	0	0.09	0	0	0	0.74	0	0	0	0	0.09	0.27	0.27	0.9	0	0	0.32	0.27	0.29	0.27	0.48	0	0.27	0.21	0.42	0.24	0.63	0.32	0	0	0	0.33	0	0	0.31	0	0.08	0	0.65	0	0.29	0.25	0.29	0.25
Zm00004b003211_T001	19.29	15.05	25.89	17.21	37.39	26.32	21.25	32.32	24.34	18.09	21.64	40.38	30.13	17.2	25.49	29.16	33.1	20.69	31.91	31.11	22.77	28.12	19.16	26.92	5.75	24.66	22.16	14.32	18.83	25.54	33.07	26.94	31.37	26.2	31.3	29.07	25.72	30.22	30.11	42.19	30.34	29.81	28.01	31.41	30.98	25.91	10.7	14.73	30.95	39.1	20.26	48.19	27.12	20.54	33.88	25.13	33.8	27.1	30.37	29.62	37.55	29.75	19.93	21.35	23.07	22.11	25.29	29.83	31.84	27.58	25.12	25.53	27.86	26.42	16.17	15.51	23.48	17.74	21.82	18.26	17.59	29.65	11.43	24.13	33.51	30.56	20.77	23.24	14.04	19.32	34.07	25.04	29.86	26.34	29.23	24.17	25.26	20.74	23.05	24.96	25.53	29.6	32.31	37.73	35.62	28.69	52.54	37.49	39.81	71.35	101.4	59.8	39.92	57.47	66.45	58.26	47.94	41.63	38.5	22.92	45.95	39.2	40.64	41.33	42.44	31.2	28.08	37.15	26.86	37.22	35.72	62.08	43.91	42.78	41.43	22.34	22.87	18.79	21.67	22.61	21.66	36.21	57.11	35.19	42.15	37.8	44.92	56.85	50.69	45.12	24.93	47.03	54.18	23.96	52.95	47.4	51.47	43.13	40.17	43.38	42.64	68.09	50.62	44.6	35.75	46.46	27.93	27.59	34.76	42.75	29.33	30.53	17.04	29.91	29.98	39.06	33.56	30.44	40.7	33.13	19.17	20.54	30.94	21.82	22.17	25.4	36.5	23.12	39.74	34.07	26.51	28.67	18.2	18.24	42.02	25.01	21.05	21.2	31.39	14.41	23.94	19.1	30.67	28.18	34.19	49.7	55.59	36.24
Zm00004b003212_T001	8.34	9.58	2.88	7.38	5.86	6.58	9.11	5.24	6.87	4.52	3.16	4.35	3.8	6.66	4.5	6.11	10.53	5.59	6.08	8.71	6.71	7.29	2.48	5.9	2.59	6.35	4.75	2.25	4.05	6.73	4.82	6.02	3.69	4.7	6.84	5.47	3.64	7.28	7.05	6.14	6.49	8.2	6.94	6.41	6.52	4.71	3.78	1.88	5.98	8.1	1.49	7.72	4.81	9.34	8.68	12.99	11.74	6.41	14.1	9.04	6.65	9.87	4.09	3.19	5.39	3.07	7.48	6.66	5.01	4.97	4.98	6.32	6.45	4.66	6.66	5.47	2.13	8.69	5.77	2	3.12	4.24	4.08	3.78	6.92	4.4	3.42	4	1.97	2.93	5.49	7.42	3.86	5.61	8.66	2.44	4.8	1.46	3.55	2.66	2.47	9.07	8.69	7.14	5.05	5.01	2.27	7.37	3.85	6.42	3.9	2.62	3.12	4.22	2.89	2.6	6.07	2.95	3	2.47	3.33	0.81	3.25	3.44	2.8	3.63	1.25	2.53	5.17	3.1	6.29	5.52	7.32	4.18	5.26	3.97	3.48	2.09	1.71	4.41	3.13	3.42	3.43	4.32	4.07	2.59	4.26	4.96	5.22	4.03	3.34	3.26	7.56	5.42	1.28	4.44	7.31	4.66	0.28	6.65	2.93	3.57	4.98	3.81	2.71	3.56	2.66	2.96	3.1	8.84	2.75	4.7	2.04	5.18	4.03	1.08	1.61	1.49	2.02	3.68	3.25	2.97	2.3	1.64	3.34	2.43	2.95	1.7	3.56	1.43	2.21	2.41	3.24	2.72	6.88	1.65	5.83	1.35	2.15	2.4	3.28	3.47	4.24	3.77	2.65	4.72	4.95	3.97
Zm00004b003213_T001	0	0	0	0	0	0	0	0	0	0	0	0	0	0	0	0	0	0	0	0	0	0	0	0	0	0	0	0	0	0	0	0	0	0	0	0	0	0	0	0	0	0	0	0	0	0	0	0	0	0	0	0	0	0	0	0	0	0	0	0	0	0	0	0	0	0	0	0	0	0	0	0	0	0	0	0	0	0	0	0	0	0	0	0	0	0	0	0	0	0	0	0	0	0	0	0	0	0	0	0	0	0	0	0	0	0	0	0	0	0	0	0	0	0	0	0	0	0	0	0	0	0	0	0	0	0	0	0	0	0	0	0	0	0	0	0	0	0	0	0	0	0	0	0	0	0	0	0	0	0	0	0	0	0	0	0	0	0	0	0	0	0	0	0	0	0	0	0	0	0	0	0	0	0	0	0	0	0	0	0	0	0	0	0	0	0	0	0	0	0	0	0	0	0	0	0	0	0	0	0	0	0	0	0	0	0	0	0
Zm00004b003214_T001	6.26	2.05	4.31	1.97	4.76	2.74	2.43	5.68	3.77	5.65	3.16	4.97	5.16	3.05	4.4	5.55	5.42	3.36	3.55	2.49	3.79	4.03	3.19	4.1	2.3	4.11	3.17	2.81	3.28	3.48	6.89	4.75	5.01	6.38	4.32	5.14	4.68	5.6	3.84	2.81	5.56	4.47	5.98	5.13	4.76	4.71	3.78	4.07	2.46	4.47	6.85	4.26	4.37	5.6	4.76	4.8	2.85	3.2	5.42	5.92	6.98	4.94	7.15	4.14	2.7	3.69	4.39	2.4	2.65	3.23	3.79	6.08	4.64	3.11	8.08	0.91	4.7	5.07	4.66	5.13	3.97	3.76	5.71	2.62	3.67	2.2	3.68	3.84	4.21	2.93	5.26	6.12	2.32	3.67	3.25	2.93	3.84	2.63	3.55	3.33	2.47	4.54	2.17	2.38	4.33	3.17	5.67	5.77	5.14	4.91	2.48	2.24	2.08	4.04	3.25	5.21	4.25	2.42	3.82	3.88	3.8	5.91	4.61	3.94	6.3	3.63	6.55	5.16	4.13	6.2	6	3.1	6.14	7.87	5.57	5.21	5.47	8.77	6.84	4.41	6.14	3.14	3.43	5.25	1.48	3.11	2.56	4.66	3.35	3.37	4.11	3.53	5.29	5.7	4.47	3.55	4.45	4.44	1.95	2.6	3.91	6.89	3.87	1.9	4.6	3.67	3.33	4.93	2.48	6.63	3.67	4.96	5.11	4.03	4.39	4.04	5.91	4.48	5.05	4.02	2.92	4.05	4.35	2.18	2.62	3.51	2.42	3.39	1.88	3.1	1.58	2.58	3.24	2.33	5.86	4.61	0.97	3.7	2.15	3.43	3.29	3.47	2.28	3.52	4.42	4.97	4.07	3.79
Zm00004b003215_T001	0	0	0	0	0	0	0	0	0	0	0	0	0	0	0	0	0	0	0	0	0	0	0	0	0	0	0	0	0	0	0	0	0	0	0	0	0	0	0	0	0	0	0	0	0	0	0	0	0	0	0	0	0	0	0	0	0	0	0	0	0	0	0	0	0	0	0	0	0	0	0	0	0	0	0	0	0	0	0	0	0	0	0	0	0	0	0	0	0	0	0	0	0	0	0	0	0	0	0	0.33	0	0	0	0	0	0.04	0	0	0	0	0	0	0	0	0	0	0	0	0	0	0	0	0	0	0	0	0	0	0	0	0	0	0	0	0	0	0	0	0	0	0	0	0	0	0.37	0	0	0	0	0.05	0	0	0	0	0	0	0	0	0	0	0	0	0	0	0	0	0	0	0	0	0	0	0	0	0	0	0	0	0	0	0	0	0	0.27	0	0	0	0	0	0	0	0.03	0	0	0	0	0	0	0	0	0	0	0	0	0	0	0	0
Zm00004b003216_T001	4.17	3.08	3.96	3.44	4.03	6.58	4.25	7.42	4.62	1.7	4.06	4.97	3.53	2.77	3.41	6.39	5.11	4.19	2.79	1.74	3.79	4	4.97	0.77	2.01	2.99	3.17	1.97	2.65	1.86	2.41	1.27	2.64	0.67	1.44	1.71	2.34	2.8	2.24	1.02	0.93	3.48	2.39	3.53	2.34	3.24	4.09	4.07	3.17	3.35	1.79	3.2	3.27	4.36	2.52	4.8	3.91	2.04	4.7	5.61	2.66	3.82	4.09	3.19	2.1	2.76	1.03	2.4	2.36	2.73	2.58	2.67	3.35	2.33	4.76	2.74	4.27	3.62	3.39	1.43	2.84	3.53	5.31	4.36	2.38	2.2	1.84	2.99	2.53	1.17	2.29	1.85	3.09	1.94	0.81	2.69	2.05	2.05	2.13	1.66	3.29	1.67	2.72	3.74	4.57	2.73	2.65	2.56	3.08	3.4	3.19	2.99	1.04	2.7	4.69	2.6	1.82	2.42	4.37	3.17	3.18	4.56	5.15	2.46	2.8	3.14	6.86	4.16	4.13	3.88	1.71	3.79	2.36	2.46	3.05	3.23	2.98	3.76	3.99	1.93	3.18	3.71	4.19	3.09	4.07	3.11	3.41	1.46	2.61	3.21	1.8	4.08	5.54	3.71	2.23	1.48	0.95	2.83	3.91	5.49	2.28	3.32	4.7	1.36	1.08	3.16	2.99	4.43	1.86	2.95	0.92	1.57	1.7	3.16	2.45	1.89	2.15	2.98	5.38	2.01	2.6	4.05	3.01	2.73	1.91	2.97	2.15	2.33	1.26	2.86	2.52	2.34	1.25	2.72	2.8	1.65	1.3	2.02	0.92	2.4	1.88	1.74	2.94	2.01	0.59	2.24	1.16	1.78
Zm00004b003217_T001	1.56	0.68	0	0.49	0.37	1.64	0	0	0.59	0.57	0	0.93	0.27	1.11	0.58	0.28	0	0.28	0.25	0.5	0	0.22	0.71	0	0	0	0.32	0.84	0.31	1.63	1.38	0	0.79	0.34	1.44	0.93	0.52	1.4	0	0.26	0.46	0.5	0.96	0.64	0.59	0.29	0.31	0	0.35	0	0.3	0.27	0.22	0.93	0.84	0	0.36	0	0	0.31	0.33	0.35	0	0	0.6	0.31	0.77	0.53	0	0	0.28	0.49	1.03	0.52	0.48	0.91	0	0	0.49	0.57	0	0.47	0	0.58	0.86	0	0.53	0.38	0.28	0.78	0.46	0.74	1.29	0.43	0.54	1.46	0.75	0.58	0	0.67	0.27	0	1.36	0	0.72	0.45	0.38	0	0.51	0	0	0.75	0	0.23	0	0.33	0.91	0.27	0.82	0	0.39	0	0.27	0.25	0.47	0	0	0.17	1.03	0	0.57	0	0.24	0.25	0.35	0.25	0.25	0.42	0	1.38	0.46	0.29	0	0	0	0	0.57	0.58	0	0.18	0	0.54	0.5	0.29	0.32	0	0.32	0.28	0.28	0.29	0	0.51	0.28	0.27	0	0.23	0	0	0.31	0.37	0.31	0.26	0	0	0.16	0	0.27	0	0	0	0	0.81	0.15	0.27	0	0	0	0.64	0.63	0.48	0	0.25	0	0.39	0	0.33	0.65	0.67	0	0	0.26	0	0	0.5	0.88	0.25	0.29	0.32
Zm00004b003218_T001	0	0	0	0	0	0	0	0	0	0	0	0	0	0	0	0	0	0	0	0	0	0	0	0	0	0	0	0	0	0	0	0	0	0	0	0	0	0	0	0	0	0	0	0	0	0	0	0	0	0	0	0	0	0	0	0	0	0	0	0	0	0	0	0	0	0	0	0	0	0	0	0	0	0	0	0	0	0	0	0	0	0	0	0	0	0	0	0	0	0	0	0	0	0	0	0	0	0	0	0	0	0	0	0	0	0	0	0	0	0	0	0	0	0	0	0	0	0	0	0	0	0	0	0	0	0	0	0	0	0	0	0	0	0	0	0	0	0	0	0	0	0	0	0	0	0	0	0	0	0	0	0	0	0	0	0	0	0	0	0	0	0	0	0	0	0	0	0	0	0	0	0	0	0	0	0	0	0.3	0	0	0	0	0.04	0	0	0	0	0	0	0	0	0	0	0	0	0	0	0	0	0	0	0	0	0	0	0	0	0
Zm00004b003219_T001	0	0	0	0	0	0	0	0	0	0	0	0	0	0	0	0	0.3	0.28	0	0.5	0	0.18	0	0.26	0	0	0	0	0.04	0	0	0	0	0	0.72	0.12	0	0.28	0	0.77	0	0	0	0	0.13	0.29	0	0.31	0	0	0	0	0.09	0.31	0	0	0	0.29	0	0	0	0.07	0	0.32	0	0	0	0	0	0.25	0.07	0	0	0	0	0.91	0.43	0	0.19	0	0	0	0	0	0	0	0	0	0.28	0	0	0	0.26	0	0	0	0.07	0	0	0.33	0.27	0	0.27	0	0	0.11	0	0	0.77	0	0	0	0	0.11	0	0	0	0.54	0	0	0.09	0	0	0	0	0	0	0	0	0	0	0	0	0	0	0	0	0	0	0	0	0.29	0	0	0	0	0.28	0	0	0.07	0	0	0.25	0	0	0.59	0	0.12	0	0	0	0.77	0	0	0	0.11	0	0	0	0	0	0	0	0.29	0.04	0	0	0	0.34	0	0.32	0	0.09	0	0	0	0	0	0	0	0	0	0	0.39	0.25	0	0	0	0	0	0.08	0	0	0	0	0.25	0	0.04
Zm00004b003220_T001	22.42	21.21	39.19	27.04	25.29	38.93	23.68	37.12	29.36	49.48	44.18	37.27	45.06	39.94	43.19	64.42	75.22	78.3	74.45	60.73	70.06	70.53	33.7	40.51	69.55	45.21	45.59	47.17	46.96	51.31	38.93	46.6	50.87	52.06	47.5	47.88	57.42	33.86	37.16	41.94	32.66	44.47	29.68	59.29	42.06	37.39	62.93	51.4	30.6	50.55	61.38	38.34	47.51	40.76	27.16	37.55	37.71	35.25	47.37	39.28	44.19	38.66	53.66	46.19	60.83	45.46	47.48	44.75	61.32	45.97	50.71	39.63	44.37	58.53	52.78	63.85	67.02	58.65	54.98	50.49	38.59	34.12	44.49	47.39	44.32	34.14	29.97	40.44	94.63	51.52	42.07	43.03	49.93	47.94	51.96	45.65	53.34	34.77	49.28	39.94	50.52	36.53	30.41	42.15	54.63	42.28	144.39	64.72	73.97	83.81	169.12	82.97	58.31	96.76	85.95	119.45	133.2	87.55	77.55	81.11	97.47	86.71	99.44	70.36	64.12	91.43	115.45	87.92	96.09	77.53	87.44	85.88	86.17	64.17	82.88	67.77	65.14	120.69	100.95	64.52	83.81	156.81	59.78	102.49	99.45	97.34	122.25	128.27	67.84	104.28	125.66	143	178.41	179.69	103.03	53.32	154.1	133.89	107.4	99.18	149.07	100.22	73.3	92.73	72.58	99.21	138.32	141.91	110.8	47.17	123.12	66.28	72.57	65.29	95.68	151.11	79.21	133.4	106.62	84.99	108.53	58.11	103.14	134.74	133.52	136.19	167.48	212.73	196.41	136.74	171.35	161.14	77.8	99.36	75.64	93.48	59.92	67.29	95.08	129.01	87.2	57.65	59.07	54.85	51.29	97.91	59.37	63.36
Zm00004b003221_T001	0	0	0	0	0	0	0	0	0	0	0	0	0	0	0	0	0	0	0	0	0	0	0	0	0	0	0	0	0	0	0	0	0	0	0	0	0	0	0	0	0	0	0	0	0	0	0	0	0	0	0	0	0	0	0	0	0	0	0	0	0	0	0	0	0	0	0	0	0	0	0	0	0	0	0	0	0	0	0	0	0	0	0	0	0	0	0	0	0	0	0	0	0	0	0	0	0	0	0	0	0	0	0	0	0	0	0	0	0	0	0	0	0	0	0	0	0	0	0	0	0	0	0	0	0	0	0	0	0	0	0	0	0	0	0	0	0	0	0	0	0	0	0	0	0	0	0	0	0	0	0	0	0	0	0	0	0	0	0	0	0	0	0	0.27	0	0.04	0	0	0	0	0	0	0	0	0	0	0	0	0	0	0	0	0	0	0	0	0	0	0	0	0	0	0	0	0	0	0	0	0	0	0	0	0	0	0	0	0.29	0.05
Zm00004b003222_T001	0	0.34	0	0	0	0	0	0	0.04	0	0.45	0	0.27	0.83	0.31	0.28	0	0	0.25	0.25	0.29	0.18	0	0.26	0	0	0	0	0.04	0	0.34	0	0	0.34	0.36	0.17	0	0	0	0	0.23	0.5	0	0	0.09	0	0	0.31	0	0	0	0	0.04	0	0	0.28	0	0	0	0	0	0.04	0	0	0.3	0	0.26	0	0.29	0	0.11	0	0	0.26	0	0	0.43	0	0.1	0	0	0	0	0	0	0.55	0	0.07	0.56	0.2	0	0	0.26	0	0	0	0.13	0	0	0.33	0	0.48	0	0	0	0.1	0	0	0	0	0	0	0.35	0.05	0	0.65	0.91	0.27	0.55	0	0.4	0	0.27	0	0.47	0	0	0.12	0.52	0	0	0	0	0	0.09	0	0.25	0	0	0.28	0.11	0	0	0	0	0.26	0.28	0.58	0	0.14	0.26	0	0	0.29	0	0.59	0	0.16	1.12	0.58	0	0	0	0.27	0	0.28	0.33	0	0	0	0.31	0	0.68	0	0.17	0	0	0	1.01	0	0	0	0.14	0	0	0.27	0	0.21	0.42	0.24	0	0.14	0	0.39	0	0	0	0	0.31	0	0.09	0	0	0	0	0.25	0	0.04
Zm00004b003223_T001	0	0	0	0	0	0	0	0	0	0	0	0	0	0	0	0	0	0	0	0	0	0	0	0	0	0	0	0	0	0	0	0	0	0	0	0	0	0	0	0	0	0	0	0	0	0	0	0	0	0	0	0	0	0	0	0	0	0	0.36	0	0	0.04	0	0	0	0	0	0	0	0	0	0	0	0	0	0	0	0	0	0	0	0	0	0	0	0	0	0	0	0	0	0	0	0	0	0	0	0	0	0	0	0	0	0	0	0	0	0	0	0	0	0.37	0	0.05	0	0	0	0	0	0	0	0	0	0	0	0	0	0	0	0	0	0	0	0	0	0	0	0	0	0	0	0	0	0	0	0	0	0	0	0	0	0	0	0	0	0	0	0	0.28	0	0	0	0	0	0	0.04	0	0	0	0	0	0	0	0	0	0	0	0	0	0	0	0	0	0	0	0	0	0	0	0	0	0	0	0	0.25	0	0	0	0	0	0.03	0	0	0	0	0	0	0
Zm00004b003224_T001	8.86	4.1	7.19	5.9	4.4	2.74	7.29	4.37	5.61	3.11	5.41	5.59	5.16	10.26	5.91	4.72	6.02	4.47	4.81	5.72	8.76	5.75	4.97	4.1	5.17	6.73	5.07	5.9	5.32	6.04	5.51	6.34	7.12	7.73	9.72	7.08	9.35	5.32	6.73	4.86	7.41	5.22	5.75	6.09	6.34	5.89	4.72	4.07	5.28	3.91	2.98	4.26	4.44	4.98	2.8	5.08	4.27	6.12	3.98	3.74	7.31	4.79	5.62	7.96	6.29	3.99	6.45	3.73	5.31	4.47	5.48	5.11	3.35	6.47	7.61	3.65	3.42	5.43	5.01	3.99	6.24	5.18	5.71	4.65	6.49	4.4	4.73	5.17	5.34	5.85	6.17	7.42	4.89	4.1	4.06	4.88	5.34	4.38	4.61	4.33	3.84	5.01	7.87	5.44	6.02	5.19	7.18	6.09	6.94	5.29	6.03	7.85	4.51	6.27	6.86	6.51	5.46	3.22	7.1	7.41	6.09	5.1	5.15	6.4	6.3	6.53	8.11	6.27	6.2	4.65	4	5.17	6.61	6.15	5.46	12.16	7.71	7.1	8.27	7.72	8.59	4.56	3.81	5.56	4.44	5.95	3.98	4.66	5.59	4.82	4.88	5.17	8.82	7.13	4.47	4.44	6.35	5.89	3.91	3.47	4.23	3.32	5.53	5.44	5.15	4.44	4.99	5.42	4.97	4.05	4.28	5.22	4.09	5.18	4.77	7	5.1	3.28	4.71	4.68	6.17	4.32	5.04	4.09	3.58	3.78	4.29	3.61	6.69	5.72	3.16	4.37	7.23	7.76	4.07	4.61	4.86	5.05	4.31	5.15	5.38	4.51	3.26	5.54	4.13	4.47	4.07	4.33
Zm00004b003225_T001	0	0	0	0.49	0	0	0	0	0.06	0	0	0.31	0.27	1.11	0.34	0	0	0	0.25	0.5	0	0.12	1.06	0.77	0	0	0	0	0.3	0.7	1.03	0.63	0.26	0	0.36	0.5	0	1.12	0.32	0.77	0.69	0	1.44	0.96	0.66	0	0.31	0.31	0	0.56	1.49	0	0.38	1.56	0	0	0	0	0.36	0.94	0	0.36	0	0	0.9	0.31	0.52	0.27	0.29	0.5	0.35	0.73	0.26	0.26	0	0	0	0.36	0.23	0.29	0.85	0.71	0.41	0.29	1.3	0.55	0.26	0.58	0	0.39	0.69	0.37	0.51	0.43	0.27	0.49	0.39	0.88	0.71	0.33	0	0.72	0.54	0	0.48	0.46	1.51	1.92	3.6	2.64	5.67	3.74	0.69	2.82	0.36	2.6	2.73	2.15	0.55	0.71	1.52	0.54	0.54	0.74	1.17	0.24	0.31	0.59	0.52	0	0.86	0.69	0.24	1.48	0.63	0.74	1.24	0.84	0.29	1.38	0.9	1.71	0.76	0	1.11	1.55	1.99	4.37	1.49	1.62	3.08	0.54	5.8	3.71	0.96	1.18	0.64	2.27	6.14	1.74	1.63	3.06	3.04	2.18	2.98	2.97	1.66	1.97	1.55	1.84	2.14	1.57	0	1.44	1.52	1.35	1.07	0.9	0	1.67	1.95	0.27	1.03	1.91	1.67	1.35	5.1	4.45	6.48	2.86	2.21	3.25	0.25	0	1.53	0.33	0.65	1.01	1.23	2.74	0.97	1.04	0.65	0	0.88	0.75	0.87	0.7
Zm00004b003226_T001	0	0	0	0	0	0	0	0	0	0	0	0	0	0	0	0	0	0	0	0	0	0	0	0	0	0	0.32	0	0.05	0	0	0	0	0	0	0	0	0	0	0.26	0	0	0	0	0.03	0	0	0	0	0	0	0	0	0	0	0	0	0	0	0	0	0	0	0	0	0	0	0	0	0	0	0	0	0	0	0	0	0	0	0	0	0	0	0	0	0	0	0	0	0	0	0.19	0	0	0	0	0.02	0	0	0	0	0	0.27	0.34	0	0.08	0	0	0	0	0	0	0	0	0	0	0	0	0	0	0	0	0	0	0	0	0	0	0	0	0.29	0	0	0	0.05	0	0	0	0	0	0	0	0	0	0	0	0	0	0	0	0	0	0	0	0	0	0	0	0	0	0	0	0	0	0.27	0.04	0	0	0	0	0	0	0	0	0	0	0	0	0	0	0	0.27	0.04	0	0	0	0.27	0	0	0	0	0.03	0	0	0	0	0	0	0	0	0	0	0	0	0	0.25	0	0.04
Zm00004b003227_T001	0	0.34	0	0	0	0.55	0.61	0	0.19	0	0	0.31	0.81	0.55	0.33	0.83	0.3	0.28	0.25	0.5	0.29	0.41	0.35	0.77	0.29	0	0.95	1.4	0.63	0.46	0	0.63	0.26	0.67	0.36	0.4	0	0	0.32	0	0	0.25	0.48	0	0.13	0.29	0	0	0.35	0	0	0	0.09	0	0.28	0.28	0.36	0.29	0.36	0.31	0.66	0.32	1.53	0.96	0.3	0.61	0.77	0	0	0.25	0.55	0.49	0.26	0.78	1.9	0.91	1.28	1.09	0.96	0	0.57	0.47	0.41	0.87	0.43	0.55	0.53	0.48	0.56	0	0.69	0.56	0.77	0.86	0.27	0	0.46	0	0.71	0.33	0	0.24	0	0	0.24	0.19	1.13	0	0.26	0	0	0	0	0.2	0.36	0	0.61	0.27	0.27	0	0.25	0	0	0.74	0.23	0.73	0.31	0.33	0.52	0	0	0	0	0.49	0.17	0.25	0.25	0	0	0.55	0.21	0	0	0.62	0	0.26	0.28	0	0	0.15	0	0.27	0.76	0.57	0	0.59	0	0.31	0	0	0.98	0	0	0.54	0	0.22	0	0.49	0.31	0.37	0	0.52	0	0.29	0.25	0	0.54	0	1.01	0.33	0	0	0.27	0	0.24	0.27	0.81	0	0.21	0	0.32	0.23	0.25	0	0.25	0.33	0	0	0.31	0.34	0.19	0.35	1.31	0.25	0.59	0	0	0.42
Zm00004b003228_T001	0	0	0	0	0	0	0	0	0	0	0	0	0	0	0	0	0	0	0	0	0	0	0	0	0	0	0	0	0	0	0	0	0	0	0	0	0	0	0	0	0	0	0	0	0	0	0	0	0	0	0	0	0	0	0	0	0	0	0	0	0	0	0	0	0	0	0	0	0	0	0	0	0	0	0	0	0	0	0	0	0	0	0	0	0	0	0	0	0	0	0	0	0	0	0	0	0	0	0	0	0	0	0	0	0	0	0	0	0	0.38	0	0.37	0	0.11	0	0	0	0	0	0	0	0	0	0	0	0	0	0	0	0	0	0	0	0	0	0	0	0	0	0	0	0	0	0	0	0	0	0.58	0.37	0.12	0	0	0	0	0	0	0	0	0	0	0	0	0	0	0.27	0.04	0	0	0	0	0	0	0	0	0	0	0.27	0	0	0	0	0	0.04	0	0	0	0	0	0	0	0	0	0	0	0	0	0	0	0	0	0	0	0	0	0	0	0	0
Zm00004b003229_T001	0.52	0	1.08	0	1.1	0.55	0.61	0.44	0.54	1.41	0.45	1.55	1.36	1.94	1.34	2.78	3.61	4.47	4.56	3.73	4.09	3.87	0.35	0	1.44	0.37	1.58	0.84	0.76	1.86	1.38	2.22	2.9	3.69	1.44	2.25	2.86	1.12	2.24	1.28	0.93	1.74	0.24	1.92	1.54	1.47	0.31	0.31	0.35	0.84	1.19	1.07	0.79	1.56	1.12	0.85	1.07	1.46	2.17	0	1.33	1.2	1.02	0	2.4	0.61	2.32	2.93	2.06	1.99	1.67	1.22	0.52	4.66	0.95	2.74	1.71	3.26	2.15	2	1.14	1.18	1.22	1.16	2.81	1.65	1.58	1.59	1.4	2.54	2.51	2.04	0	1.51	1.62	0.49	1.51	2.34	1.42	0.33	2.2	2.15	0.81	1.7	0.96	1.49	0	0.64	1.8	0.38	4.61	1.12	0.35	1.27	1.81	0.98	0.61	1.07	1.91	0.71	1.18	2.68	3.25	5.17	2.33	1.69	2.18	2.88	0.52	2.33	1.14	0.34	1.42	1.97	1.29	1.99	1.99	1.25	1.43	1.38	1.61	2.85	0.38	4.01	0.37	2.33	1.14	3.21	2.98	2.16	1.28	0.82	2.02	1.43	0.96	0.59	0.95	1.15	0.84	2.02	2.6	3.32	1.66	1.9	2.44	2.11	2.33	1.48	3.1	1.11	3.06	2.61	2.39	2.01	2.26	2.96	0.81	2.09	1.35	2.01	1.62	1.62	1.78	3.27	1.43	1.35	2.68	2.55	0.84	2.62	0.95	1.96	1	1.16	1.78	0.99	0	1.68	1.23	0.34	1.02	0.35	0.98	0.25	0.59	0.75	0.58	0.58
Zm00004b003230_T001	3.65	11.63	8.27	10.82	12.83	8.22	7.89	12.23	9.44	10.18	11.72	13.67	11.4	14.15	12.22	15.27	12.64	15.94	16.97	9.96	14.01	14.13	7.09	8.97	9.48	9.34	11.4	11.23	9.59	10.22	13.09	14.26	11.86	11.42	10.79	11.94	11.17	12.03	9.29	12.02	10.19	10.93	14.12	14.1	11.73	17.66	8.81	9.4	13.01	17.04	10.13	15.98	13.15	12.45	10.64	12.99	16.01	13.11	19.16	13.41	14.95	14.09	9.71	11.15	9.59	9.52	7.74	14.65	12.38	10.93	10.71	11.67	13.16	13.99	8.08	7.3	13.23	8.69	10.87	11.7	9.36	11.06	10.2	13.08	9.94	13.49	6.31	10.64	9.27	12.1	8.69	12.24	12.87	8.42	12.18	8.3	10.51	7.3	6.74	9.98	8.79	12.65	8.96	11.22	14.44	10.01	11.72	11.85	11.3	13.97	15.6	12.33	13.54	12.9	13.72	17.25	14.56	10.47	10.92	10.23	12.86	18.52	10.84	14.27	13.29	13.06	12.79	13.79	20.15	11.63	13.43	9.66	12.98	11.06	13.15	12.16	13.18	9.61	11.69	15.16	12.36	11.97	14.09	8.95	9.61	11.91	9.67	15.74	10.44	11.55	7.71	13.05	13.61	11.98	9.89	13.63	13.35	11.89	14.23	10.41	10.42	15.05	11.89	15.5	10.56	12.58	12.3	11.83	12.1	16.21	9.17	10.96	7.84	8.92	11.17	12.39	11.01	14.03	18.84	16.06	9.75	8.65	12.96	9.27	11.21	11.35	10.74	11.24	9.41	13.1	10.73	10.88	13.96	13.97	11.21	11.85	11.01	13.46	9.54	12.01	12.13	11.81	10.12	7.04	7.96	12.18	9.89	9.83
Zm00004b003231_T001	0	0	0	0	0	0	0	0	0	0	0	0	0	0	0	0	0	0	0.25	0	0	0.04	0	0	0	0	0	0	0	0	0	0	0	0	0	0	0	0	0	0	0.23	0	0	0	0.03	0	0	0	0.35	0	0	0	0.05	0	0	0	0	0	0	0	0	0	0	0	0	0	0	0	0	0	0	0	0	0	0	0	0	0	0	0	0	0	0	0	0	0	0	0	0.28	0	0	0	0	0	0	0	0.04	0	0	0	0	0	0	0	0	0	0	0	0	0	0	0	0	0	0	0	0	0	0	0	0	0	0	0	0	0	0	0	0	0	0	0	0	0	0	0	0	0	0	0	0	0	0	0	0	0	0	0	0	0	0	0	0	0	0	0	0	0	0	0	0	0	0	0	0	0	0	0	0	0	0	0	0	0.29	0.04	0	0	0.3	0	0	0	0	0.04	0	0	0	0	0	0	0	0	0	0	0	0	0	0	0	0	0	0	0	0	0	0	0	0	0
Zm00004b003232_T001	0	0	0	0	0	0	0	0	0	0	0	0	0	0	0	0	0	0	0	0	0	0	0	0	0	0	0	0	0	0	0	0	0	0	0	0	0	0	0	0	0	0	0	0	0	0	0	0	0	0	0	0	0	0	0	0	0	0	0	0	0	0	0	0	0	0	0	0	0	0	0	0	0	0	0	0	0	0	0	0	0	0	0	0	0	0	0	0	0	0	0	0	0	0	0	0	0	0	0	0	0	0	0	0	0	0	0	0	0	0	0	0	0	0	0	0	0	0	0	0	0	0	0	0	0	0	0	0	0	0	0	0	0	0	0	0	0	0	0	0	0	0	0	0	0	0	0	0	0	0	0	0	0	0	0	0	0	0	0	0	0	0	0	0	0	0	0	0	0	0	0	0	0	0	0	0	0	0	0	0	0	0	0	0	0	0	0	0	0	0	0	0	0	0	0	0	0	0	0	0	0	0	0	0	0	0	0	0
Zm00004b003233_T001	22.94	13	20.14	19.18	21.26	15.35	12.14	24.46	18.56	16.4	18.48	14.91	16.02	15.53	16.27	19.44	18.35	22.09	17.98	13.44	23.06	19.06	13.48	17.44	13.22	22.79	12.98	11.51	15.24	10.91	17.57	14.26	17.66	19.82	13.31	15.59	20.27	17.63	11.53	16.62	13.67	20.62	16.76	19.55	17.08	18.55	12.59	14.1	14.07	19.55	14.6	17.04	15.79	15.87	15.12	17.79	14.94	10.78	17	20.27	14.29	15.76	18.91	14.97	11.39	15.05	10.32	11.45	13.86	12.42	13.55	16.53	13.41	12.95	20.45	18.24	24.33	17.74	17.66	12.27	10.5	16.47	13.88	15.99	10.81	13.21	10.25	12.92	22.47	10.15	12.35	14.47	12.1	11.23	18.67	12.94	14.3	11.39	14.89	19.64	17.3	15.04	13.03	11.56	18.29	15.14	15.88	14.74	16.95	20.01	18.08	21.3	15.27	17.46	21.31	20.51	13.65	16.38	18.3	20.1	18.38	17.72	14.36	16.73	14.69	15.48	17.16	16.02	17.57	16.28	14	12.76	14.87	14.01	14.92	15.89	15.41	14.2	18.82	17.09	16.28	25.37	19.8	16.67	13.68	18.9	18.76	15.45	20.87	18.69	11.31	18.49	15.12	13.12	20.41	13.03	15.25	15.25	15.34	18.8	12.69	15.3	14.94	11.96	16.25	15.04	14.3	13.8	9.31	12.9	9.17	13.57	13.29	11.22	12.2	17.78	18.53	16.12	23.54	14.05	13	13.78	16.69	10.64	11.44	17.02	12.35	11.88	15.48	14.53	16.09	13.68	15.46	13.97	14.01	16.13	12.63	16.82	16.31	15.1	15.05	10.77	16.64	11.07	6.78	14.66	14.55	12.41
Zm00004b003234_T001	6.26	5.47	6.11	8.85	5.5	3.84	4.86	8.73	6.2	7.07	4.06	6.21	5.16	3.05	5.11	8.05	9.63	6.99	7.85	7.72	10.22	8.41	5.68	7.69	4.31	5.23	3.17	4.77	5.14	4.88	4.48	6.02	6.59	5.71	5.4	5.51	8.83	4.76	5.45	6.14	6.25	6.21	6.7	6.41	6.34	6.48	5.03	4.7	4.57	7.82	5.66	6.39	5.81	4.67	5.04	9.32	9.61	6.99	8.68	7.17	6.98	7.31	2.56	3.5	3.3	5.84	7.48	6.66	7.08	3.73	5.02	5.59	4.13	5.7	5.71	6.39	6.83	4.34	5.53	3.99	3.41	4.24	2.86	4.65	5.4	5.51	5	4.38	5.62	4.49	5.72	9.83	3.86	6.26	8.66	7.32	6.47	3.21	6.38	4.33	4.94	6.92	5.16	5.1	6.98	5.38	19.28	29.16	34.93	57.76	29.07	54.19	60.39	40.68	24.2	22.46	14.26	27.13	22.94	10.23	20.2	14.5	15.45	14.76	25.18	11.61	14.98	16.08	11.37	7.75	14.29	15.87	17.94	16.96	14.03	8.94	9.45	12.95	17.11	8.55	11.4	17.68	22.84	15.13	23.29	23.04	24.17	33.52	29.82	23.69	23.64	26.91	14.62	6.85	25.2	24.88	23.2	20.76	19.81	21.11	33.2	31.11	46.19	53.03	38.73	34.74	16.96	7.88	34.14	22.85	11.92	28.7	29.3	26.75	22.31	14.28	20.94	18.5	15.47	11.38	13.97	4.59	14.16	11.18	13.83	13.78	24.42	15.48	20.08	16.68	16.41	16.48	17.46	15.52	24.19	16.79	22.67	22.54	21.85	8.23	18.66	6.25	13.38	12.83	20.04	20.88	13.97	14.56
Zm00004b003235_T001	0	0	0	0	0	0	0	0	0	0	0	0	0	0	0	0	0	0	0	0	0	0	0	0	0	0	0	0	0	0	0	0	0	0	0	0	0	0	0	0	0	0	0	0	0	0	0	0	0	0	0	0	0	0	0	0	0	0	0	0	0	0	0	0	0	0	0	0	0	0	0	0	0	0	0	0	0	0	0	0	0	0	0	0	0	0	0	0	0	0	0	0	0	0	0	0	0	0	0	0	0	0	0	0	0	0	0	0	0	0	0	0	0	0	0	0	0	0	0	0	0	0	0	0	0	0	0	0	0	0	0	0	0	0	0	0	0	0	0	0	0	0	0	0	0	0	0	0	0	0	0	0	0	0	0	0	0	0	0	0	0	0	0	0	0	0	0	0	0	0	0	0	0	0	0	0	0	0	0	0	0	0	0	0	0	0	0	0	0	0	0	0	0	0	0	0	0	0	0	0	0	0	0	0	0	0	0	0
Zm00004b003236_T001	0	0	0	0	0	0	0	0	0	0.28	0	0	0	0	0.06	0	0	0	0	0	0.58	0.1	0.35	0	0	0	0	0	0.06	0	0	0	0	0	0	0	0	0	0.32	0	0	0	0	0	0.04	0	0	0	0	0	0.3	0	0.04	0	0	0	0	0	0	0	0	0	0	0	0	0	0	0	0	0	0	0	0	0	0	0	0	0	0	0	0	0	0	0	0	0	0	0	0.56	0	0	0	0	0	0	0	0.07	0	0	0	0	0.24	0	0	0	0.03	0	0.32	0	0	0	0	0	0.05	0	0	0	0.27	0	0	0.05	0	0	0	0	0	0	0	0	0.78	0	0	0	0	0.13	0	0	0	0	0.28	0.06	0	0	0	0	0	0	0	0.37	0.05	0	0.54	0	0	0	0	0.32	0.12	0.28	0	0	0	0	0	0	0.04	0	0	0	0.37	0	0.26	0	0	0.08	0	0	0.3	0	0.33	0	0	0.09	0	0	0	0.27	0	0.21	0.24	0.32	0.13	0	0	0	0	0	0	0	0	0	0.35	0.33	0.25	0	0	0.29	0.2
Zm00004b003237_T001	0.52	0	1.08	0	0	0	0	0.87	0.31	1.13	0.45	0.62	1.09	1.39	0.94	2.5	3.01	1.12	3.29	2.49	2.34	2.46	0.71	1.03	1.72	0.37	0.32	1.12	0.88	0.93	2.07	1.58	1.32	0.67	1.44	1.33	2.6	1.12	0.96	2.56	1.39	0.75	1.2	0.96	1.44	1.47	0.31	0.31	0	0.84	2.09	1.6	0.95	3.42	0.28	1.41	1.78	1.75	1.08	0.94	0.33	1.37	0	0	0.3	0.92	1.03	0.8	0.88	0.75	0.58	1.22	1.55	2.07	2.38	0.91	0.85	0.36	1.33	0	0.28	1.88	0.41	0.87	1.51	0	0.53	0.69	0	0.59	1.14	1.11	0.26	1.08	0.81	1.46	0.81	0	0.71	0.33	1.65	3.34	1.63	1.7	2.65	1.5	1.13	0.64	2.31	1.51	1.77	1.5	2.43	1.61	7.58	4.88	1.21	1.88	2.73	1.76	3.34	1.88	1.08	0.98	1.87	1.69	1.87	1.56	1.03	1.55	1.71	2.41	3.31	2.95	2.16	0.25	1.49	1.25	0.29	0.83	0.82	2	2.28	0	0.37	1.55	2.27	1.17	2.24	1.49	2.06	2.72	2.52	0	0.64	2.37	2.54	1.84	2.79	0.87	0.33	5.1	1.66	1.36	1.9	2	2.66	1.48	1.24	0.74	1.83	2.09	0.68	0.86	1.45	1.08	2.42	2.69	1.01	1	0.97	1.89	1.58	1.91	1.67	0.81	1.34	1.27	0.21	5	0.63	1.61	0.5	0.39	0.76	0.66	0.97	0.67	1.23	1.03	0.78	1.39	1.96	2.26	1.47	1.99	1.75	1.8
Zm00004b003238_T001	0	0	0	0	0	0	0	0	0	0	0.45	0.31	0	0	0.15	0	0.3	0	0	0	0	0.05	0	0	0	0	0	0	0	0	0	0.32	0	0	0	0.05	0	0	0	0	0	0	0	0	0	0	0	0	0	0	0	0	0	0	0	0	0	0	0	0	0	0	0	0	0	0	0	0	0	0	0	0	0.26	0	0	0	0	0.36	0.09	0	0	0	0	0	0.43	0	0	0.05	0.28	0	0.23	0.19	0	0	0	0	0.09	0	0	0	0	0	0.27	0	0	0.03	1.13	0.64	1.03	0.38	0.71	0.75	0.35	0.71	0.36	0	0	0.54	0.27	0.35	0.25	0.81	0	0.25	0	0.73	0	0.3	0	0.78	0	0.69	0	0	0.24	0	0	0.42	0.29	0	0.14	0.29	0.38	0	0.74	0.78	0	0.58	0.37	0.39	0	0	0	0.29	0.32	0	0	0.09	0.28	0.29	0.33	0.51	0.55	1.09	1.08	0.59	0	0	0	0	1.22	0	1.02	0	0.28	0.27	0	0.6	0	0	0	0	0.12	0	0.24	0.81	0.27	1.27	0.21	0.24	0.32	0.42	0.25	0	0.76	0.33	0	0.34	0.92	0.34	0.37	0	0	0.75	0	0	0.87	0.27
Zm00004b003239_T001	0	0	0	0	0	0	0	0	0	0	0	0	0	0	0	0	0	0	0	0	0	0	0	0	0	0	0	0	0	0	0	0	0	0	0	0	0	0	0	0	0	0	0	0	0	0	0	0	0	0	0	0	0	0	0	0	0	0	0	0	0	0	0	0	0	0	0	0	0	0	0	0	0	0	0	0	0	0	0	0	0	0	0	0	0	0	0	0	0	0	0	0	0	0	0	0	0	0	0	0	0	0	0	0	0	0	0	0	0	0	0	0	0	0	0	0	0	0	0	0	0	0	0	0.25	0	0	0	0.04	0	0	0	0	0	0	0	0	0	0	0	0	0	0	0	0	0	0.26	0	0	0	0.03	0	0	0	0	0	0	0	0	0	0	0	0	0	0	0	0	0	0	0	0	0.31	0	0	0	0.04	0	0	0	0	0	0	0	0	0	0	0	0	0	0	0	0	0	0	0	0	0	0	0	0	0	0	0	0	0	0	0	0	0
Zm00004b003240_T001	6.26	2.74	5.03	1.48	1.83	3.29	7.29	2.62	3.82	5.65	3.61	1.86	0.54	2.22	2.78	2.22	3.31	1.12	1.01	1	1.46	1.69	2.13	2.05	2.59	1.49	0.32	1.68	1.71	1.39	4.48	1.58	0.53	3.36	3.24	2.43	4.94	3.36	4.48	2.81	1.85	3.23	1.92	3.85	3.31	1.77	0.94	0.63	4.57	1.68	0.3	3.46	1.91	5.29	1.96	4.8	4.98	4.37	5.42	5.61	5.65	4.76	9.71	6.69	6.59	4.3	2.84	4.53	2.95	4.72	5.29	1.7	2.58	5.18	11.41	6.39	6.83	4.34	5.49	3.99	2.55	1.88	4.08	3.2	1.73	2.75	3.42	2.95	2.53	3.51	2.97	3.15	2.32	3.67	4.06	1.22	2.93	2.92	5.67	6.66	4.39	6.92	5.97	5.44	1.93	4.99	0.38	2.88	0.51	0.38	1.06	1.87	2.08	1.31	1.81	1.95	2.12	1.07	0.82	2.82	1.76	1.61	2.17	1.23	1.4	0.97	2.81	1.7	1.03	3.88	0.57	0.69	0.47	4.18	1.8	2.98	1.74	4.18	2.28	2.21	2.68	1.43	1.14	3.4	2.96	2.85	0.85	2.33	2.24	2.15	1.03	1.36	2.27	0.29	0.64	0.59	0.32	0.93	1.12	3.18	2.28	2.3	1.11	2.18	1.9	2.01	7.65	10.84	1.86	4.42	3.97	2.35	1.7	2.88	4.46	2.69	4.56	2.39	4.04	4.35	3.25	2.97	3.46	3	1.43	1.08	2.15	2.97	3.77	2.38	3.79	2.57	2.49	5.05	3.06	4.94	2.59	4.04	1.54	5.15	3.61	1.04	1.31	3.52	1.18	4.97	3.78	2.63
Zm00004b003241_T001	21.38	37.97	23.01	27.53	27.12	35.64	25.5	20.53	27.33	35.9	21.19	22.05	24.7	31.07	26.98	35.82	23.77	27.96	28.87	24.64	27.73	28.13	41.86	20.77	25.87	21.3	26.6	33.41	28.3	37.15	29.63	34.23	30.31	32.24	28.07	31.94	30.92	22.94	23.38	25.83	31.5	32.55	35.91	28.84	28.98	27.38	25.17	25.39	17.59	18.15	32.18	20.24	23.73	42.63	35.84	29.64	71.16	60.6	39.78	44.58	21.93	43.27	25.55	26.76	25.77	20.88	30.71	20.24	20.64	31.31	25.23	24.31	23.99	25.38	26.63	41.96	29.45	28.24	28.57	48.21	49.09	33.88	53.47	54.95	35.45	33.59	35.76	43.05	37.35	32.2	29.49	29.49	27.8	27.21	22.73	29.05	29.42	30.38	29.78	25.63	24.71	21.96	27.69	28.21	26.23	26.82	8.32	11.85	7.96	9.44	7.8	3.74	5.9	7.86	6.86	6.51	9.1	8.33	3.82	8.11	7.12	9.13	11.38	9.1	7.46	8.95	5.93	8.66	11.37	4.65	7.14	6.21	8.74	7.13	7.54	15.14	20.88	9.19	7.13	16.82	13.83	6.84	4.19	11.11	5.18	6.73	10.23	4.66	5.96	6.86	6.68	6.8	8.06	11.69	5.42	13.33	16.52	9.79	12.55	8.96	6.83	13.01	10.79	7.61	8.94	9.81	12.64	18.23	13.66	9.95	18.64	6.78	9.88	15.24	13.13	9.97	11.01	7.16	9.08	16.4	15.6	18.92	12.59	16.64	12.4	11.08	7.52	11.03	13.39	9.77	8.2	11.25	13.22	9.7	10.19	12.51	10.04	8.41	9.23	9.26	10.32	12.16	10.12	10.32	11.5	12.92	10.77	11.3
Zm00004b003242_T001	0	0	0	0	0	0	0	0	0	0	0	0	0	0	0	0	0	0	0	0	0	0	0	0	0	0	0	0	0	0	0	0	0	0	0	0	0	0	0	0	0	0	0	0	0	0	0	0	0	0	0	0	0	0	0	0	0	0	0	0	0	0	0	0	0	0	0	0	0	0	0	0	0	0	0	0	0	0	0	0	0	0	0	0	0	0	0	0	0	0	0	0	0	0	0	0	0	0	0	0	0	0	0	0	0	0	0	0	0	0	0	0	0	0	0	0	0	0	0	0	0	0	0	0	0	0	0	0	0	0	0	0	0	0	0	0	0	0	0	0	0	0	0	0	0	0	0	0	0	0	0	0	0	0	0	0	0	0	0	0	0	0	0	0	0	0	0	0	0	0	0	0	0	0	0	0	0	0	0	0	0	0	0	0	0	0	0	0	0	0	0	0	0	0	0	0	0	0	0	0	0	0	0	0	0	0	0	0
Zm00004b003243_T001	0	0	0	0	0	0	0	0	0	0	0	0	0	0	0	0	0	0	0	0	0	0	0	0	0	0	0	0	0	0	0	0	0	0	0	0	0	0	0	0	0	0	0	0	0	0	0	0	0	0	0	0	0	0	0	0	0	0	0	0	0	0	0	0	0	0	0	0	0	0	0	0	0	0	0	0	0	0	0	0	0	0	0	0	0	0	0	0	0	0	0	0	0	0	0	0	0	0	0	0	0	0	0	0	0	0	0	0	0	0	0	0	0	0	0	0	0	0	0	0	0	0	0	0	0	0	0	0	0	0	0	0	0	0	0	0	0	0	0	0	0	0	0	0	0	0	0	0	0	0	0	0	0	0	0	0	0	0	0	0	0	0	0	0	0	0	0	0	0	0	0	0	0	0	0	0	0	0	0	0	0	0	0	0	0	0	0	0	0	0	0	0	0	0	0	0	0	0	0	0	0	0	0	0	0	0	0	0
Zm00004b003244_T001	0	0	0	0	0	0	0	0	0	0	0	0	0	0	0	0	0	0	0	0	0	0	0	0	0	0	0	0	0	0	0	0	0	0	0	0	0	0	0	0	0	0	0	0	0	0	0	0	0	0	0	0	0	0	0	0	0	0	0	0	0	0	0	0	0	0.31	0	0	0	0	0.04	0	0	0	0	0	0	0	0	0	0	0	0	0	0	0	0	0	0	0	0	0	0	0	0	0	0	0	0	0	0	0	0	0	0	0	0	0	0	0	0	0	0	0	0	0	0	0	0	0	0	0	0	0	0	0	0	0	0	0	0	0	0	0	0	0	0	0	0	0	0	0	0	0	0	0	0	0	0	0	0	0	0	0	0	0	0	0	0	0	0	0	0	0	0	0	0	0	0	0	0	0	0	0	0	0	0	0	0	0	0	0	0	0	0	0	0	0	0	0	0	0	0	0	0	0	0	0	0	0	0	0	0	0	0	0	0	0
Zm00004b003245_T001	64.65	57.13	81.62	50.15	84.3	58.66	29.75	51.1	59.67	122.7	46.89	67.71	43.43	95.98	75.34	81.08	100.79	63.2	106.35	85.62	87.28	87.39	40.8	39.49	54.89	25.03	44.01	50.82	42.51	137.68	118.85	131.23	136.27	135.02	138.17	132.87	97.18	97.65	102.82	125.04	111.87	137.88	82.59	75.31	103.79	98.92	36.5	31.97	39.04	47.76	49.16	88.4	55.96	109.23	83.15	118.57	58.35	143.93	86.06	108.5	130.92	104.84	66.94	116.28	106.97	120.09	74.84	87.36	93.46	139.65	100.7	71.97	40.24	131.31	69.9	64.77	64.46	69.87	73.22	70.74	62.99	85.42	40.82	74.14	87.77	75.16	86.5	72.94	84.52	122.95	135.12	126.69	88.02	88.75	75.5	65.67	98.4	96.99	72.69	94.85	78.52	86.42	86.07	69	90.49	84.38	80.89	163.08	63.7	101.93	114.88	84.84	91.98	100.19	86.31	86.58	90.12	62.04	49.97	50.08	70.85	92.08	96.73	73.07	146.44	62.16	117.33	97.97	56.31	17.83	58.29	45.18	59.02	73.02	51.61	121.89	143.71	108.16	134.6	174.81	136.63	42.48	48.74	67.91	63.22	52.81	87.85	79.29	44.36	60.83	52.93	67.96	84.17	29.95	56.46	95.98	112.48	71.42	50.21	82.41	128.24	80.07	176.19	90.28	58.5	95.13	84.46	63.07	104.59	133.4	128.01	48.54	67.8	88.87	89.84	77.04	103.1	91.92	36.33	107.41	50.69	60	75.21	82.64	81.07	93.23	109.77	91.84	102.91	127.45	86.47	96.92	112.46	54.34	84.55	48.38	69.63	79.07	56.93	39.11	68.06	34.03	76.36	74.22	81.94	131.22	87.02	80.8
Zm00004b003246_T001	0	0	0	0	0	0	0	0	0	0	0	0	0	0	0	0	0.3	0	0	0	0	0.05	0	0	0	0	0	0	0	0	0	0	0	0	0	0	0	0	0	0	0	0.25	0	0	0.03	0	0	0	0	0	0	0	0	0	0	0	0	0	0	0	0	0	0	0	0	0	0.26	0	0	0	0.03	0	0	0	0	0	0	0	0	0	0	0	0	0	0	0	0	0	0	0	0	0	0	0	0	0	0	0	0	0	0	0	0	0	0	0	0	0	0	0	0	0	0	0	0	0	0	0	0	0	0	0	0	0	0	0	0	0	0	0	0	0	0	0	0	0	0	0	0	0	0	0	0	0	0	0	0	0	0	0	0	0.54	0	0	0	0	0	0.08	0	0	0	0.26	0	0	0	0.04	0.33	0	0	0	0	0	0	0	0.04	0	0	0	0	0	0	0	0	0	0	0	0	0	0	0	0	0	0.25	0	0	0	0	0	0	0	0.03	0	0	0	0.59	0	0	0.1
Zm00004b003247_T001	0	0	0	0	0	0	0	0	0	0	0	0	0	0	0	0	0	0	0	0	0	0	0	0	0	0	0	0	0	0	0	0	0	0	0	0	0	0	0	0	0	0	0	0	0	0	0	0	0	0	0	0	0	0	0	0	0	0	0	0	0	0	0	0	0	0	0	0	0	0	0	0	0	0	0	0	0	0	0	0	0	0	0	0	0	0	0	0	0	0	0	0	0.26	0	0	0	0.03	0	0	0	0	0	0	0	0.24	0.03	0	0	0	0	0	0	0	0	0	0	0	0	0	0	0	0	0	0	0	0	0	0	0	0	0	0	0	0	0	0	0	0	0	0	0	0	0	0	0	0	0	0	0	0	0	0	0	0	0	0	0.32	0.05	0	0.29	0	0	0	0.27	0	0.08	0	0	0	0	0	0	0	0	0	0	0	0	0	0.33	0	0	0.05	0	0	0.54	0	0	0	0	0	0.07	0	0	0	0	0	0	0	0	0	0	0	0	0	0	0	0
Zm00004b003248_T001	78.72	74.91	79.11	76.21	78.44	67.98	62.53	74.68	74.07	61.35	79.35	85.72	83.88	72.12	76.48	79.97	68.9	71.59	64.57	48.78	80.28	69.01	85.14	57.95	72.13	81.83	85.81	79.46	77.05	76.62	74.75	62.13	71.96	57.77	72.68	69.32	76.13	67.15	83.28	70.57	77.82	87.2	67.99	71.79	75.24	75.07	65.13	75.85	72.81	73.73	59.29	63.37	69.32	66.9	69.72	64.93	66.53	67.3	67.62	85.74	68.12	69.61	94.03	75.19	60.53	67.88	65.55	64.19	71.05	70.32	71.09	67.11	67.85	67.6	63.72	82.1	70.01	64.44	68.98	77.59	80.3	70.83	82.45	78.5	60.1	77.36	58.9	73.25	62.06	67.14	64.93	65.11	70.52	54.85	60.08	62	63.34	64.86	64.53	77.55	65.34	62.31	73.04	73.76	64.5	68.24	68.79	58.31	51.37	50.59	50.35	67.65	59.7	58.11	53.81	73.56	65.84	62.31	59.8	61.01	62.72	92.89	89.69	79.96	74.15	62.4	74.26	78.89	81.63	85.29	62.29	63.12	67.29	54.58	69.03	79.44	75.09	75.17	69.87	75.27	74.97	78.69	47.97	79.34	66.55	70.93	71.36	59.18	53.68	65.96	58.33	63.07	65.02	66.17	74	57.77	74.67	65.58	77	69.98	67.37	77.78	59.19	48.4	61.21	65.85	67.17	82.29	47.18	54.17	61.41	68.37	72.91	62.41	64.49	65.99	81.09	54.31	64.58	77.96	64.01	75.14	69.01	64.64	64.85	67.82	56.9	78.05	77.19	76.23	48.91	66.82	71.82	85	67.74	61.22	68.99	54.51	69.85	89.55	71.08	61.47	63.96	70.45	51.58	67.1	59.66	62.37
Zm00004b003249_T001	3.65	2.05	3.24	0.98	3.67	2.19	2.43	4.8	2.88	3.39	0	3.42	3.26	1.11	2.24	1.39	2.41	1.68	2.53	1.24	1.75	1.83	0	0.77	1.15	1.49	1.9	0	0.89	2.32	2.41	2.22	4.22	2.69	1.8	2.61	3.38	3.36	3.84	3.32	3.47	2.24	1.92	3.85	3.17	2.94	1.89	1.57	1.41	1.96	0	0.8	1.51	2.8	3.92	2.26	0.71	4.66	1.45	4.05	3.66	2.94	3.58	4.46	4.79	0.61	1.81	1.86	2.95	3.48	2.94	2.67	2.06	4.14	4.76	0.91	4.7	4.71	3.42	1.14	1.42	1.41	0.82	2.33	2.81	3.3	2.37	1.95	3.09	2.15	5.94	2.78	3.6	2.38	2.16	0.73	2.85	3.21	2.84	2.33	2.75	3.82	4.34	4.42	2.17	3.24	1.51	4.17	1.28	1.51	1.77	0.37	1.39	1.71	2.89	1.63	2.12	0.81	1.91	0.71	1.68	1.88	2.71	1.72	4.43	2.9	2.18	2.64	1.55	0	1.14	0.69	2.83	1.48	1.28	1.49	2.24	1.67	2.28	3.03	2.14	1.71	2.28	0.62	1.11	0.52	3.13	2.33	1.49	1.65	0.77	2.45	2.02	0.57	0.32	0.89	1.59	1.23	0.56	2.02	2.93	1.79	1.38	1.36	1.35	1.63	2	1.48	0.93	3.32	2.14	1.83	2.04	1.15	1.86	0.27	2.95	1.49	2.02	1	1.3	0.81	1.41	1.91	1.67	1.89	0.81	1.91	2.3	3.34	0.63	1.81	0.75	1.94	2.04	1.65	0.97	2.69	0.31	0	1.29	1.39	1.96	1.26	1.47	1.49	1.46	1.51
Zm00004b003250_T001	0	0.34	1.44	0	0	1.1	0	0.87	0.47	2.26	0.45	3.42	2.44	1.39	1.99	7.5	9.93	6.99	6.33	8.46	6.71	7.65	2.48	0	4.6	0.75	3.48	0.84	2.02	5.57	1.72	2.22	5.54	2.35	4.68	3.68	1.82	0.84	1.6	1.53	1.85	0.75	1.68	1.28	1.42	0.88	1.26	3.45	1.06	1.4	3.87	0	1.7	0.93	0	4.23	0.71	1.75	0.72	0.31	1.66	1.29	1.53	0.64	1.2	2.15	1.29	0.8	2.65	2.98	1.66	2.43	3.1	3.11	1.9	2.74	4.7	3.98	3.14	7.42	8.23	2.59	11.84	8.72	1.73	1.65	1.58	5.47	2.25	3.32	0.91	0.19	2.57	0.65	0.81	1.22	1.49	1.75	1.77	2.33	2.2	1.67	2.17	0.34	1.93	1.77	0	0.32	1.8	1.13	0.71	0	0	0.57	0.36	2.28	0.61	0.54	1.37	3.17	1.39	1.61	1.08	1.97	0.7	2.42	0.62	1.4	0	1.55	0.57	2.07	0.94	0.74	0.98	2.23	1.24	0	0.86	0.83	1.03	1.43	0.38	4.94	0.74	1.81	1.14	0.29	2.24	1.62	0.77	0	2.52	1.71	0.64	1.18	2.22	1.29	0.56	0.58	1.63	4.59	1.66	0.82	1.08	1.56	1	0.99	2.17	1.84	4.58	2.35	9.2	3.16	3.16	0.81	1.34	1.19	1.68	0	0.65	2.97	1.23	0.27	0.72	2.97	1.88	1.48	0.84	1.43	0.32	1.24	2.74	0.78	2.04	0.33	0.32	1.01	1.23	1.37	1.23	1.74	1.63	1.26	1.18	1.24	1.46	1.42
Zm00004b003251_T004	0	0	0	0	0	0	0	0	0	0	0	0	0	0	0	0	0	0	0	0	0	0	0	0	0	0	0	0	0	0	0	0	0	0	0	0	0	0	0	0	0	0	0	0	0	0	0	0	0	0	0	0	0	0	0	0	0	0	0	0	0	0	0	0	0	0	0	0	0	0	0	0	0	0	0	0	0	0	0	0	0	0	0	0	0	0	0	0	0	0	0	0	0	0	0.27	0	0.03	0	0	0	0	0	0	0	0	0	0	0	0	0	0	0	0	0	0	0	0	0.27	0	0	0.05	0	0	0	0	0	0	0	0	0	0	0	0	0	0	0	0	0	0	0	0	0	0	0	0	0	0	0	0	0	0	0	0	0	0	0	0	0	0	0	0	0	0	0	0	0	0	0	0	0	0	0	0	0	0	0	0	0	0	0	0	0	0	0	0	0.27	0	0	0	0	0	0.03	0	0	0	0	0	0	0	0	0	0	0	0	0	0	0	0
Zm00004b003252_T001	1.04	2.74	1.08	0.98	2.93	3.29	3.04	1.31	2.05	5.37	0.9	0.93	3.8	2.77	2.75	2.5	5.42	1.12	2.79	4.48	2.63	3.16	4.26	2.82	1.72	0.37	3.17	3.65	2.67	3.95	1.03	3.49	2.11	3.02	5.4	3.17	1.56	3.64	1.92	4.6	6.95	3.73	8.62	3.2	4.28	2.06	0.94	2.19	1.76	3.91	3.28	5.33	2.78	3.73	3.36	2.26	1.42	4.08	2.17	1.87	3.32	2.78	1.53	0.96	2.7	1.84	5.16	7.19	4.42	5.22	3.63	4.86	4.9	5.7	0.95	2.74	1.28	1.09	3.07	2	2.55	5.88	1.22	2.62	6.7	6.88	5.52	4.17	1.12	3.51	4.12	5.56	5.4	4.1	5.14	6.59	4.44	3.21	1.77	2.33	2.75	4.54	1.9	3.06	2.89	2.81	2.65	9.61	5.39	6.04	5.32	13.08	8.68	7.25	3.61	4.56	5.46	4.83	4.92	1.41	4.13	5.37	6.23	4.43	3.73	2.18	3.74	4.28	1.03	0	4	6.9	5.9	5.16	3.83	1.99	5.22	1.25	3.71	5.79	3.59	4.28	6.47	1.85	5.55	5.95	5.4	9.33	6.71	5.69	5.65	2.99	6.8	3.14	8.29	9.18	12.39	6.92	6.97	5.21	5.53	8.67	6.09	6.8	6.77	6.58	4.66	3.45	6.52	6.26	3.36	10.18	9.2	4.89	6.06	2.96	5.64	3.88	2.35	6.69	2.6	2.97	3.87	2.45	4.29	5.13	4.29	5.3	5.86	3.81	2.84	4.25	4.49	2.33	3.57	1.65	4.86	5.38	5.54	1.37	3.65	4.17	6.85	2.77	10.32	7.95	4.95	6.17
Zm00004b003253_T001	0	0	0	0	0	0	0	0	0	0	0	0	0	0.28	0.06	0	0	0	0	0	0	0	0	0	0	0	0	0	0	0.23	0	0	0	0	0	0.04	0	0	0	0.26	0.46	0	0	0.64	0.17	0	0	0	0	0	0	0	0	0	0	0.28	0	0.29	0	0	0	0.07	0	0	0	0	0.26	0	0	0	0.03	0.24	0	0	0	0	0	0	0.03	0	0	0	0	0	0	0	0	0	0	0	0	0	0	0	0	0	0	0.29	0	0	0	0	0	0	0	0.04	0	0	0	0	0	0	0	0	0	0	0.3	0	0	0	0.05	0	0	0	0.23	0	0	0.04	0	0	0	0	0	0.49	0.08	0	0.25	0	0	0	0.05	0	0	0	0	0	0	0	0	0	0	0	0	0	0	0	0	0	0	0	0	0	0.28	0	0	0.04	0	0	0	0	0	0	0	0	0	0.27	0	0	0	0	0	0	0.04	0	0	0	0	0	0	0	0	0	0	0	0	0	0	0	0	0	0	0	0	0	0	0	0	0
Zm00004b003254_T001	37.02	45.49	42.07	36.88	56.08	48.25	32.18	51.53	43.69	54.85	54.55	46.9	55.38	58.25	53.99	69.7	74.02	59.56	80.78	86.36	59.55	71.66	43.63	77.69	50.58	46.71	44.64	54.19	52.91	86.6	69.24	74.49	59.04	84.98	61.89	72.71	59.24	67.43	54.45	64.95	88.25	64.1	54.58	47.43	62.55	60.35	41.22	39.18	37.28	49.15	50.65	59.64	48.21	63.48	53.76	62.96	48.03	60.31	52.43	63.92	64.46	58.67	45.99	60.85	72.51	62.35	70.71	70.85	69.87	74.54	65.96	52.76	44.37	83.66	46.12	45.61	52.08	53.94	54.08	59.33	56.75	58.12	35.1	44.19	67.23	56.99	61.79	54.94	55.04	64.6	61.73	65.66	65.89	60.25	59.53	65.42	62.26	58.43	59.57	64.9	57.38	65.89	69.51	52.01	81.82	63.69	65.77	83.63	50.34	56.63	54.96	65.03	60.74	62.44	64.28	61.52	65.54	53.98	48.06	50.78	57.36	53.96	62.59	60.27	76.25	63.61	50.24	61.15	61.48	55.05	57.72	51.74	55.95	54.34	56.05	67.28	69.12	59.72	56.46	60.93	62.7	54.17	55.97	54.33	46.22	51.52	65.39	67.34	45.1	55	51.91	62.8	70.31	56.19	37	70.21	83.25	61.67	55.79	52.05	64.44	66.81	66.94	53.3	49.83	58.45	57.19	49.77	53.07	64.49	70.88	58.45	52.47	69.31	59.45	58.45	58.8	71.92	51.13	100.72	52.31	51.89	63.6	59.46	53.41	52.15	66.83	53.66	82.83	75.76	60.59	63.09	74.81	50.07	66.47	43.12	56.35	63.59	63.08	42.89	57.55	53.48	52.87	57.62	58.36	84.99	54.42	60.29
Zm00004b003255_T001	8.34	8.55	5.75	10.33	8.06	14.25	3.04	4.8	7.89	11.59	8.12	9.32	15.74	9.15	10.78	9.72	6.02	9.51	9.62	9.21	7.59	8.61	19.16	11.28	10.06	9.71	15.83	14.04	13.35	6.73	2.76	7.92	6.59	7.39	6.12	6.25	4.16	7.28	6.09	6.65	5.56	9.44	8.62	9.93	7.22	6.18	12.27	7.21	7.03	8.66	11.62	7.99	8.71	11.82	10.36	9.6	9.61	7.87	10.85	6.86	5.32	9.04	4.09	5.42	4.79	4.3	5.94	7.99	2.06	4.72	4.91	8.27	11.61	5.18	3.33	2.74	7.68	5.79	6.37	8.84	9.36	7.29	5.31	10.47	9.08	7.16	8.41	8.24	8.42	8.2	3.89	7.05	7.46	5.18	5.41	10.74	7.04	7.89	6.74	8.65	4.94	6.21	5.43	5.1	7.7	6.58	6.05	8.97	7.71	4.91	2.84	5.61	7.29	6.2	5.78	4.88	9.71	5.64	9.56	9.87	7.57	6.44	14.63	8.36	10.49	10.4	10.61	10.15	5.17	1.55	7.14	10.69	7.08	6.64	6.38	8.44	11.44	5.43	2.57	6.34	6.84	5.7	4.57	9.57	6.65	10.61	5.69	5.25	9.69	7.22	7.19	8.43	15.12	13.98	16.59	9.78	8.9	11.43	7.53	6.65	10.74	13.77	8.02	9.25	10.83	9.54	3.66	3.94	6.83	3.69	3.97	6.78	12.27	6.9	6	8.35	4.83	5.07	13.12	7.7	9.75	8.92	8.25	3.82	4.77	5.13	7.52	7.42	6.9	7.62	6	6.15	5.74	2.72	7.89	4.28	8.1	5.72	8	10.98	6.68	10.77	6.85	6.79	5.01	6.71	7.86	7.33
Zm00004b003256_T001	0.52	0.68	0.72	0.49	0	0.55	2.43	0.87	0.78	0	0	0.93	1.09	1.66	0.74	0.83	0.3	0	0.76	1	0.58	0.58	0.71	0.77	0.57	0.75	0	0.28	0.51	0.7	0.69	0.63	1.32	1.01	0.72	0.84	0.26	0.84	2.24	1.28	0.23	0.75	0.48	1.6	0.96	0.88	1.57	0.63	1.41	0.84	0.3	1.07	0.96	1.87	1.12	0.85	1.42	0.87	2.89	2.49	0.66	1.52	2.04	1.59	0.9	1.54	0.52	0.27	1.47	1.24	1.2	0.73	1.29	1.04	0	1.82	1.28	2.9	1.29	0.29	0.57	0.94	0.82	0	0.65	0.28	0.79	0.54	2.25	1.17	1.14	1.3	0.77	1.51	1.08	0.24	1.18	0.88	1.42	1	0.82	2.15	1.63	1.7	1.2	1.35	10.21	15.06	2.83	8.68	6.38	5.23	5.55	7.71	3.61	5.21	11.83	8.06	3	2.82	5.75	5.37	4.61	4.92	6.53	3.87	7.18	5.41	4.65	10.08	2.29	2.76	5.9	9.59	5.88	7.2	8.7	4.59	5.13	8.55	6.83	9.69	4.19	7.72	6.65	3.62	11.37	10.2	3.35	7.1	5.65	6.25	18.65	15.69	6.38	9.78	14.3	10.96	1.39	4.92	9.11	10.46	22.4	6.53	2.44	8.18	8.65	8.38	9	9.95	13.44	8.09	4.77	7.48	8.72	9.16	11.01	7.16	8.75	11.38	7.8	8.92	9.17	15	15.02	15.4	15.84	17.6	10.04	11.67	11.99	14.07	6.73	6.99	5.86	4.28	9.39	6.73	5.23	3.09	6.04	5.21	6.2	4.03	5.9	7.21	4.66	5.54
Zm00004b003257_T001	37.02	39.68	44.95	31.96	32.25	55.92	64.96	43.24	43.75	25.16	41.48	20.81	32.57	46.88	33.38	51.37	41.52	36.63	41.27	39.57	29.48	39.97	24.48	17.95	39.66	29.14	28.5	31.17	28.48	24.38	20.67	26.31	20.56	28.21	31.66	25.3	39.75	31.06	38.12	24.04	28.95	29.81	32.08	43.9	33.46	28.26	28.32	40.12	38.34	36.31	45.58	28.22	35.02	33.92	24.92	43.48	37.71	34.67	52.07	31.18	35.55	36.69	36.28	41.1	31.76	29.18	34.58	46.61	41.57	24.1	35.65	22.86	24.51	39.11	42.32	43.79	49.52	47.43	38.51	21.68	22.98	22.59	40.41	18.32	17.73	16.79	16.3	22.1	61.22	23.42	23.32	19.29	24.97	24.4	35.99	22.46	29.38	34.47	44.32	41.6	50.79	29.37	34.75	51.33	35.14	40.22	19.28	16.34	27.23	9.44	15.6	21.68	26.03	19.37	22.03	27.67	18.21	26.86	18.3	24.69	22.96	25.77	38.21	31.49	23.55	41.12	28.4	31.42	37.2	59.7	17.72	10	22.43	22.37	28.24	23.09	20.88	17.12	16.25	22.06	19.88	31.36	16.37	26.24	43.26	30.03	25.87	15.74	36.9	28.22	33.41	26.64	35.28	33.66	23.92	23.11	25.42	28.78	55.52	39.33	44.59	40.8	37.06	33.18	40.9	41.63	20.28	37.94	17.07	17.69	25.36	19.31	19.76	31.93	23.67	16.97	26.85	20.89	66.26	14.72	18.52	41.35	29.37	16.37	14.31	14.59	13.69	11.88	18.62	11.67	17.36	14.81	47.13	31.83	27.76	22.71	24.61	29.95	31.08	37.4	31.56	18.41	15.66	17.86	17.98	14.66	22.41	17.83
Zm00004b003258_T001	3.13	8.89	10.07	10.33	9.9	10.42	1.82	6.55	7.64	16.68	8.57	10.25	14.39	14.42	12.86	17.49	12.34	12.02	12.66	13.44	14.89	13.81	11.71	7.44	6.61	4.86	9.18	10.67	8.41	12.31	9.99	12.68	14.23	11.42	15.47	12.68	14.29	13.43	14.41	14.58	17.14	12.92	12.93	18.27	14.75	9.42	7.24	6.27	11.26	7.82	8.64	13.31	9.14	10.58	10.64	12.42	9.61	17.19	13.38	13.09	17.94	13.11	9.2	10.19	14.38	10.44	13.94	15.18	13.27	17.15	12.97	13.37	7.22	13.99	9.03	6.39	13.66	9.05	10.39	14.83	11.07	13.41	6.53	10.18	15.35	11.01	10.78	11.65	10.67	16.2	11.2	12.24	17.76	11.88	9.2	12.69	12.73	11.1	12.76	14.64	12.63	13.37	13.85	12.24	14.92	13.19	8.69	9.93	10.27	11.33	11.35	16.07	11.45	11.3	12.28	14	12.44	9.67	7.1	9.87	10.89	15.3	11.65	9.35	11.89	9.68	6.55	10.74	5.68	2.33	10	7.59	7.08	5.9	6.43	10.43	10.94	9.19	9.98	11.3	10.37	9.12	5.33	10.19	6.65	11.13	10.23	12.54	10.06	9.41	11.56	13.32	18.14	9.98	9.25	10.37	16.84	12.78	13.11	11.57	11.07	18.36	14.11	11.42	12.19	13.12	14.63	7.88	9.93	12.16	14.36	10.44	8.52	10.64	11.07	16.16	12.62	10.15	11.44	16.73	8.45	12.16	12.53	10.64	12.4	10	12.35	12.3	15.27	15.96	6.63	11.94	14.71	8.54	13.24	6.91	7.13	13.12	13.23	6.52	10.43	11.81	7.18	11.32	9.14	19.63	9.89	11.49
Zm00004b003259_T001	2.61	1.71	1.8	2.95	2.2	2.74	2.43	2.62	2.38	2.83	3.61	0.93	3.8	1.66	2.57	3.33	2.11	2.8	1.01	0.5	1.75	1.92	4.61	3.33	2.01	1.49	5.38	2.81	3.27	2.32	2.41	2.54	0.53	1.68	1.08	1.76	0.52	1.4	2.88	4.35	3.47	3.23	2.15	1.92	2.49	2.65	3.46	4.7	6.33	1.4	4.17	2.66	3.62	1.24	1.68	2.82	2.13	2.91	3.25	1.25	2.33	2.2	2.56	1.59	3	3.07	1.81	2.4	3.24	3.73	2.68	5.35	3.87	3.11	1.9	2.74	4.27	1.45	3.24	4.85	3.12	3.53	2.86	2.91	2.59	2.48	3.16	3.19	2.81	3.12	0.91	2.97	2.57	2.81	2.16	4.15	2.69	1.17	3.19	2	2.75	4.77	2.72	3.74	4.09	3.05	6.05	1.6	7.45	1.51	3.9	3.36	5.55	4.2	1.44	2.93	5.77	2.42	1.91	5.29	3.29	4.56	4.06	6.15	3.73	5.81	2.81	4.52	1.03	0.78	3.71	1.38	2.83	2.95	2.11	4.72	2.98	5.01	0.29	3.86	3.37	6.84	5.71	5.87	5.55	7.51	7.96	6.41	4.47	6.29	6.42	2.72	8.06	12.26	3.19	3.55	10.49	6.67	8.65	5.49	8.46	4.59	4.15	3.26	7.58	6.03	5.32	6.9	7.76	5.53	8.25	2.61	5.45	3.45	5.66	8.08	2.68	7.76	3.03	2.68	7.15	2.97	4.91	8.73	8.58	6.76	7.78	9.76	8.37	4.29	4.1	7.3	6.98	2.33	3.06	5.27	5.18	7.4	5.23	5.49	5.12	6.25	7.18	4.28	4.72	5.22	4.95	5.43
Zm00004b003260_T001	25.55	21.21	25.53	22.13	24.56	26.32	13.36	15.72	21.8	9.05	15.33	14.91	32.03	16.37	17.54	10.27	7.52	14.26	11.39	12.44	11.38	11.21	31.93	28.72	11.21	31.39	22.48	15.72	23.58	9.98	7.23	8.56	6.33	8.06	10.08	8.37	9.09	22.66	10.89	11.51	9.96	12.42	11.97	19.87	13.55	13.84	25.8	16.93	26.03	19.55	19.37	19.97	20.21	8.71	15.68	17.22	13.16	11.95	18.44	12.47	14.62	14.03	12.78	13.06	12.59	17.2	19.1	16.25	10.61	11.68	14.16	15.8	21.93	7.77	7.61	12.77	15.37	8.69	12.85	16.83	16.17	18.12	14.69	15.12	9.3	12.66	8.94	13.98	23.31	11.71	7.09	10.94	10.04	10.8	18.13	15.87	13.49	16.36	17.73	16.31	15.65	14.56	11.13	17	18.77	15.94	10.96	6.41	5.14	2.27	6.03	4.49	4.17	5.64	2.89	6.51	7.59	6.18	6.55	14.46	7.36	9.66	9.48	11.56	8.16	10.64	7.49	9.5	14.47	12.41	11.72	5.52	17.47	15.49	12.85	9.68	14.17	6.26	6.56	10.2	9.37	12.83	10.28	11.73	3.7	10.1	12.23	3.79	3.73	8.55	10.02	4.35	10.84	16.83	8.29	10.66	13.66	10.66	9.21	4.92	7.81	7.4	5.53	4.62	8.67	6.88	10.97	11.83	5.28	6.26	14.97	12.53	8.86	9.78	10.06	11.04	10.47	5.97	19.84	11.71	17.87	15.95	13.26	10.64	10.73	7.84	5.64	8.27	10.67	5.48	4.42	7.96	9.97	10.48	12.99	17.44	13.6	17.83	12.62	16.81	13.97	23.27	9.46	12.33	11.2	6.21	9.02	11.92
Zm00004b003261_T001	50.05	31.13	53.94	27.53	52.05	35.64	30.96	39.74	40.13	76.33	42.83	35.1	23.34	48.82	45.28	52.21	52.95	34.95	54.95	52.02	44.08	48.53	16.67	24.1	27.88	18.68	17.1	24.71	21.52	80.33	84.4	79.25	83.03	84.31	77.36	81.45	70.67	51.21	65.66	58.04	62.54	76.02	42.37	53.52	60	50.93	9.75	16.61	30.95	17.6	24.43	45.27	27.93	69.7	43.96	56.46	38.43	76.63	47.01	64.85	80.75	59.72	63.37	78.37	58.43	57.74	42.32	42.88	53.95	77.03	59.26	38.17	15.74	83.91	57.06	55.64	53.79	45.26	49.94	40.22	35.75	52.24	38.37	35.18	47.77	45.97	41.81	42.16	42.68	64.4	76.14	58.06	53.79	45.13	35.45	29.29	50.62	46.45	54.25	53.25	54.09	53.24	68.15	40.11	50.06	52.45	35.53	74.97	33.39	54.36	75.52	32.52	56.23	51.79	65	55.66	40.66	38.14	24.03	25.04	41.42	53.69	69.37	50.19	87.21	35.8	80.51	62.79	44.95	25.59	32.58	33.46	29.27	50.89	36.12	64.3	57.43	93.13	75.57	70.31	72.15	30.79	30.46	41.98	38.45	26.66	45.49	62.09	32.06	38.5	25.18	40.78	42.84	7.42	27.75	52.14	45.75	34.55	22.04	37.88	56.31	35.45	54.77	41.88	28.17	39.5	44.56	47.8	51.52	78.13	68.44	26.62	43.27	47.46	50.97	49.83	49.94	56.4	26.91	58.89	14.62	21.62	39.74	31.09	31.71	54.58	50.73	42.42	52.5	79.81	54.91	49.72	47.88	43.47	45.59	20.08	27.21	43.4	27.08	14.41	33.64	11.81	33.94	36.23	33.9	87.97	45.4	41.54
Zm00004b003262_T003	5.21	3.42	2.52	2.46	4.03	2.74	1.21	3.93	3.19	2.54	4.51	2.17	2.99	3.05	3.05	2.78	1.5	3.08	1.27	3.24	3.5	2.56	2.84	3.59	4.6	2.62	2.85	2.81	3.22	2.79	2.07	0.95	3.69	1.34	2.52	2.23	2.34	2.52	2.24	3.32	2.55	2.98	1.92	4.17	2.75	4.42	3.46	4.39	0.7	3.63	2.38	2.4	3.05	2.49	1.68	0.56	2.49	1.17	1.45	1.87	2.66	1.8	2.56	2.55	3.3	2.46	4.65	5.33	2.95	1.99	3.22	3.4	1.29	4.4	3.8	4.56	0.85	3.98	3.18	3.42	1.7	2.35	2.04	2.62	1.08	1.65	2.37	2.15	3.09	2.93	3.43	3.52	1.54	2.59	2.44	2.69	2.78	4.09	2.84	3.33	2.75	2.39	2.72	4.08	2.89	3.14	0.38	1.28	1.8	1.51	1.77	1.5	1.04	1.33	0.72	1.3	3.94	1.88	1.91	2.12	1.98	3.49	1.63	3.2	2.1	3.14	0.62	2.36	2.07	0	1.43	2.41	3.78	1.23	1.82	3.23	1.99	3.76	1.43	1.65	2.41	3.42	2.28	3.09	0.74	2.07	3.13	2.04	2.98	2.47	1.8	1.9	5.29	2.28	1.28	4.15	2.54	2.75	1.39	2.02	0.65	2.81	2.77	1.09	1.35	1.73	2.33	0.99	1.24	4.05	3.06	0.78	2.04	2.3	2.1	2.15	3.22	1.49	2.69	1.67	4.22	1.62	2.44	2.45	3.34	0.81	1.88	1.91	2.09	2.14	0.95	1.95	2.74	1.16	2.04	1.32	3.24	2.69	2.46	2.06	2.21	3.47	1.96	1.26	1.47	1.99	3.78	2.32
Zm00004b003263_T001	4.69	2.39	2.16	4.43	1.83	4.39	2.43	3.06	3.17	3.39	2.25	4.35	4.34	2.77	3.42	4.17	3.31	2.8	2.53	2.74	1.46	2.84	2.48	2.05	2.01	2.99	2.85	2.53	2.48	3.02	4.82	5.07	3.95	5.71	5.4	4.66	4.16	3.08	2.24	2.56	3.01	2.98	3.83	3.53	3.17	4.71	1.57	1.57	2.11	2.79	2.09	3.46	2.61	2.18	2.52	4.23	3.56	2.04	4.34	2.18	5.65	3.34	2.04	5.1	1.5	3.69	2.06	3.46	5.31	1.99	3.14	1.95	2.58	4.4	4.28	0.91	0.85	1.45	2.35	2.57	2.27	1.88	3.67	2.33	3.03	2.75	2.89	2.67	1.97	2.34	4.12	2.04	3.86	3.67	2.16	2.69	2.86	4.38	2.84	3.33	4.12	3.1	2.99	2.38	3.61	3.34	3.78	2.24	1.54	2.27	2.84	1.12	1.74	2.22	3.97	1.95	1.52	2.15	1.64	2.82	2.34	2.15	4.06	2.46	3.26	3.39	2.18	2.92	2.07	1.55	2	2.76	2.83	4.43	2.61	2.48	3.73	2.09	2.28	3.03	2.72	2	1.9	2.78	0.74	1.55	1.71	1.75	1.12	1.69	1.54	1.09	2.52	1.71	2.87	2.07	4.13	2.28	0.56	2.31	3.58	4.08	3.87	3.81	0.81	2.72	2.33	1.48	3.1	5.53	4.89	3.13	1.02	2.3	2.97	2.15	2.42	0.6	2.35	4.02	1.3	1.35	2.03	2.45	1.43	2.16	4.03	2.55	3.35	3.1	1.89	2.62	4.24	5.05	2.29	2.3	2.27	2.69	2.15	1.03	2.75	3.47	2.94	4.03	2.65	3.98	2.33	3.23
Zm00004b003264_T001	0	0	0	0	0	0	0	0	0	0	0	0	0	0	0	0	0	0	0	0	0	0	0	0	0	0	0	0	0	0	0	0	0	0	0	0	0	0	0	0	0	0	0	0	0	0	0	0	0	0	0	0	0	0	0	0	0	0	0	0	0	0	0	0	0	0	0	0	0	0	0	0	0	0	0	0	0	0	0	0	0	0	0	0	0	0	0	0	0	0	0	0	0	0	0	0	0	0	0	0	0	0	0	0	0	0	0	0	0	0	0	0	0	0	0	0	0	0	0	0	0	0	0	0	0	0	0	0	0	0	0	0	0	0	0	0	0	0	0	0	0	0	0	0	0	0	0	0	0	0	0	0	0	0	0	0	0	0	0	0	0	0	0	0	0	0	0	0	0	0	0	0	0	0	0	0	0	0	0	0	0	0	0	0	0	0	0	0	0	0	0	0	0	0	0	0	0	0	0	0	0	0	0	0	0	0	0	0
Zm00004b003265_T001	0	0	0	0	0	0	0	0	0	0	0	0	0	0	0	0	0	0	0	0	0	0	0	0	0	0	0	0	0	0	0	0	0	0	0	0	0	0	0	0	0	0	0	0	0	0	0	0	0	0	0	0	0	0	0	0	0	0	0	0	0	0	0	0	0	0	0	0	0	0	0	0	0	0	0	0	0	0	0	0	0	0	0	0	0	0	0	0	0	0	0	0	0	0	0	0	0	0	0	0	0	0	0	0	0.24	0.03	0	0	0	0	0	0	0	0	0	0	0	0	0	0	0	0	0	0	0	0	0	0	0	0	0	0	0	0	0	0	0	0	0	0	0	0	0	0	0	0	0	0	0	0	0	0	0	0	0	0	0	0	0	0.29	0	0	0	0	0.27	0.08	0	0	0	0	0	0	0	0	0	0	0	0	0.34	0	0	0	0.05	0	0	0	0	0	0	0	0	0	0	0	0	0	0	0	0	0	0	0	0	0	0	0	0	0
Zm00004b003266_T001	41.71	26	36.68	35.89	34.09	31.25	37.64	34.07	34.67	42.12	32.01	31.68	40.17	31.34	35.46	53.04	49.95	53.13	49.63	48.03	51.08	50.81	42.21	21.02	28.45	27.65	46.86	34.82	33.5	33.9	36.86	39.31	46.65	41.31	39.22	39.54	31.96	35.54	31.07	37.59	27.1	41.99	35.19	38.46	34.86	35.33	39.01	43.57	31.66	38.26	30.09	37.28	36.46	32.05	51.24	33.88	36.65	33.51	41.95	38.97	39.21	38.43	21.46	32.81	23.97	33.17	32	26.9	37.15	30.56	29.75	34.53	41.53	28.75	37.56	43.79	36.28	48.51	38.71	32.8	38.59	29.18	36.73	43.32	43.24	30.28	29.97	35.51	39.59	34.93	38.18	29.12	38.86	29.37	34.37	29.29	34.21	34.47	28.37	30.95	37.34	29.6	34.48	30.59	33.45	32.41	41.96	32.68	33.65	32.09	30.49	27.28	27.07	32.17	58.86	47.52	39.14	43.78	45.6	31.39	44.38	42.42	40.37	37.89	38.24	36.77	57.73	42.24	40.3	18.61	42.58	43.11	37.54	36.39	36.42	29.79	27.35	29.65	33.08	28.12	29.6	39.63	41.12	40.44	42.89	55.92	32.98	44.6	50.69	43.53	32.63	50.29	32.76	26.53	54.23	37.33	40.04	39.12	34.31	41.35	39.38	56.61	43.43	37.25	37.38	41.39	32.25	25.62	25.76	24.32	28.72	38.88	38.84	29.34	30.47	35.29	32.76	27.16	62.22	26.43	34.77	28.65	35.33	27.82	21.7	29.72	23.35	28	30.54	37.64	29.66	28.55	30.17	32.99	50.17	32.26	32.71	24.56	39.08	33.28	34.4	24.31	32.63	38.5	21.22	41.25	32.89	31.8
Zm00004b003267_T001	8.34	7.18	9.71	5.41	8.43	8.77	3.64	11.36	7.86	10.18	12.17	10.25	9.77	9.99	10.47	15.55	9.03	8.11	9.12	8.21	8.47	9.75	2.48	3.85	4.02	1.49	5.07	7.3	4.04	15.09	13.78	17.75	12.65	13.1	16.55	14.82	9.09	12.31	15.05	8.95	11.12	9.19	9.58	15.38	11.33	8.83	3.15	7.21	9.15	6.7	5.66	10.38	7.3	14.63	7.84	11.57	11.03	11.95	9.04	12.78	18.28	12.14	11.24	10.19	7.79	9.21	6.71	9.32	10.02	18.64	10.39	8.75	3.35	15.54	11.89	14.6	16.22	9.78	11.45	12.84	10.5	14.35	7.35	7.85	8.86	5.78	9.73	9.66	5.05	11.51	13.95	10.2	9.01	10.58	6.77	6.84	9.24	6.72	7.09	11.98	13.73	14.56	13.85	12.24	8.18	11.04	4.91	8.33	6.94	9.44	8.86	4.49	6.59	7.08	6.86	8.14	8.8	7.52	6.83	2.47	6.77	9.13	12.46	5.66	11.66	7.74	15.29	10.32	11.88	10.08	6.86	5.17	5.67	4.92	7.43	11.42	11.69	14.2	11.98	11.58	12.17	4.56	5.33	8.33	4.44	5.18	9.1	8.75	11.18	7.11	3.34	5.17	8.32	3.42	5.42	7.11	9.21	6	4.46	7.52	5.86	8.42	6.91	6.8	5.96	6.56	9.64	5.91	9.93	10.69	12.53	4.96	5.45	10.07	8.65	6.73	7.52	8.65	7.4	11.38	3.25	6.22	7.31	5.73	5.72	7.84	8.32	5.94	8.37	15.25	8.2	8.17	7.23	8.15	8.66	4.61	2.59	7.74	7.69	4.12	6.35	2.08	2.94	5.54	7.37	15.41	13.1	7.74
Zm00004b003268_T001	0	0	0	0	0	0	0	0	0	0	0	0	0	0	0	0	0	0	0	0	0	0	0	0	0	0	0	0	0	0	0	0	0	0	0	0	0	0	0	0	0	0	0	0	0	0	0	0	0	0	0	0	0	0	0	0	0	0	0	0	0	0	0	0	0	0	0	0	0	0	0	0	0	0	0	0	0	0	0	0	0	0	0	0	0	0	0	0	0	0	0	0	0	0	0	0	0	0	0	0	0	0	0	0	0	0	0	0	0	0	0	0	0	0	0	0	0	0.27	0	0	0.05	0	0	0	0	0	0	0	0	0	0	0	0	0	0	0	0	0	0	0	0	0	0	0	0	0	0	0	0	0	0	0	0	0	0	0	0	0	0	0	0	0	0	0	0	0	0	0	0	0	0	0	0	0	0	0	0	0	0	0	0	0	0	0	0	0	0	0	0	0	0	0	0	0	0	0	0	0	0	0	0	0	0	0	0	0	0	0
Zm00004b003269_T001	0	0.34	0	0	0	0.55	0	0	0.11	0	0	0.31	0	0	0.06	0	0	0	0	0.25	0	0.04	0	0	0	0	0	0	0	0	0	0	0	0	0	0	0.26	0	0	0	0	0	0	0	0.03	0.29	0.31	0	0	0	0	0	0.09	0	0	0	0	0	0	0.31	0	0.04	0	0	0	0.31	0	0	0	0	0.04	0	0	0	0.48	0	0.43	0	0.13	0	0	0	0	0	0	0	0	0	0	0	0	0	0	0	0	0	0	0	0	0	0	0	0	0	0.24	0.03	0	0.32	0	0.38	0	0	0.35	0.15	0	0.33	0.61	0	0	0	0.16	0	0.27	0	0	0	0	0.05	0	0.78	0.57	0	0	0	0.23	0	0	0	0.29	0	0.06	0	0.38	0	0	0	0	0	0	0.05	0.51	0	0.25	0.29	0.96	0	0	0.29	0	0	0	0	0	0.54	0	0.08	0	0	0	0.37	0	0	0	0	0.05	0.27	0.27	0.6	0	0.33	0	0.54	0.29	0.27	0	0	0.27	0	0.42	0.24	0	0.15	0.25	0	0.25	0	0	0.34	0	0	0.11	0	0.33	0	0	0	0.29	0.1
Zm00004b003270_T001	0	0	0	0	0	0	0	0	0	0	0	0	0	0	0	0	0	0	0	0	0	0	0	0	0	0	0	0	0	0	0	0	0	0	0	0	0	0	0	0	0	0	0	0	0	0	0	0	0	0	0	0	0	0	0	0	0	0	0	0	0	0	0	0	0	0	0	0	0	0	0	0	0	0	0	0	0	0	0	0	0	0	0	0	0	0	0	0	0	0	0	0	0	0	0	0	0	0	0	0	0	0	0	0	0	0	0	0	0	0	0	0	0	0	0	0	0	0	0	0	0	0	0	0	0	0	0	0	0	0	0	0	0	0	0	0	0	0	0	0	0	0	0	0	0	0	0	0	0	0	0	0	0	0	0	0	0	0	0	0	0	0	0	0	0	0	0	0	0	0	0	0	0	0	0	0	0	0	0	0	0	0	0	0	0	0	0	0	0	0	0	0	0	0	0	0	0	0	0	0	0	0	0	0	0	0	0	0
Zm00004b003271_T001	8.34	14.02	9.35	19.67	5.13	5.48	6.68	4.8	9.18	5.65	9.47	6.83	9.23	7.21	7.68	10.27	9.03	8.39	6.58	9.96	11.38	9.27	16.67	6.15	12.07	6.35	15.83	10.11	11.2	13	9.3	8.88	6.33	7.73	10.43	9.28	7.28	9.79	7.05	9.72	8.8	7.7	7.18	8.97	8.31	7.07	7.55	14.1	7.74	4.47	11.32	4.79	8.15	17.43	17.08	7.06	39.85	22.43	20.25	26.19	8.97	19.91	2.04	7.33	5.69	4.91	10.32	5.86	6.78	6.71	6.21	9.48	12.64	8.03	4.76	10.95	5.12	7.96	8.42	14.55	16.46	11.06	17.55	17.44	6.27	7.16	10.25	12.59	9.27	9.37	8.69	6.86	9.52	9.72	5.95	13.43	9.1	9.35	10.64	9.98	9.06	9.55	9.5	8.16	8.42	9.33	6.05	3.52	4.11	6.04	2.48	2.24	4.51	4.14	7.94	4.88	5.46	6.98	6.01	8.82	6.68	5.37	8.67	6.64	8.16	8.22	7.49	7.43	4.13	6.2	7.72	6.21	5.9	5.65	5.97	8.94	8.2	5.01	12.55	7.44	8.43	4.28	7.23	5.25	3.33	6.99	8.53	5.83	2.24	5.46	5.4	7.07	6.05	11.12	5.42	5.92	5.08	6.58	7.81	2.6	3.25	7.91	3.87	4.89	8.4	5.53	9.64	10.84	5.9	4.79	6.72	4.18	8.18	5.75	7	5.93	7.79	7.16	10.76	13.72	10.07	12.97	9.77	8.73	9.3	6.76	5.64	5.94	11.09	8.1	7.26	7.85	7.23	10.09	9.42	8.89	5.51	10.43	5.54	9.26	8.3	11.81	10.77	10.57	12.97	9.69	6.11	10.32
Zm00004b003272_T001	165.27	177.53	192.73	198.64	138.91	174.89	173.63	189.54	176.39	170.19	201.53	129.2	147.67	191.67	168.05	108.58	116.74	83.89	99.77	105.77	106.55	103.55	122.39	159.74	128.18	153.57	137.42	121.58	137.15	122.36	119.88	116.34	111.76	139.39	136.01	124.29	127.84	152.22	152.15	132.96	141.52	159.75	151.05	157.99	146.94	155.74	169.27	113.78	173.05	162.27	140.63	156.83	153.08	169.59	178.91	119.7	151.57	155	205.75	188.32	167.14	167	119.58	132.85	136.04	112.72	121.54	122.79	125.89	114.05	123.18	107.47	97.52	92.98	122.2	150.51	110.56	102.82	112.01	114.67	107.26	125.89	133.47	108.44	121.49	131.59	142.25	123.13	99.69	99.14	101.06	139.49	96.26	83.14	115.28	132.55	108.33	103.42	126.22	120.81	126.84	150.89	153.95	131.21	152.1	133.18	107.35	167.57	87.59	97.4	49.64	52.33	94.76	93.81	50.92	85.6	101.04	77.35	62.26	91.69	78.14	89.67	133.32	100.62	132.68	93.61	109.84	109.96	135.36	132.58	81.15	64.84	85.7	102.52	100.36	121.15	130.28	125.7	93.25	151.65	124.41	85.53	97.47	88.6	103.52	72.23	116.85	74.34	53.68	86.53	107.67	68.24	137.84	107.24	74	114.05	109.62	102.67	103.78	79.81	106.76	55.59	137.47	70.7	93.44	92.51	98.75	131.07	59.9	96.18	85.85	65.24	71.21	106.13	89.29	65.72	105.25	74.01	76.02	99.04	87.73	82.43	84.31	104.19	93.47	80.53	81.86	55.14	160.44	109.11	92.46	97.15	157.35	129.63	99.83	110.92	96.84	97.24	67.08	120.09	109.87	113.56	108.67	97.37	86.37	133.95	120.19	110.02
Zm00004b003273_T001	6.78	21.21	9.35	24.09	29.69	10.42	8.5	9.61	14.96	7.07	17.58	13.67	11.67	7.77	11.55	14.16	14.74	11.19	12.91	12.94	19.56	14.25	6.74	7.18	6.9	5.98	5.7	4.21	6.12	15.09	8.96	5.07	6.33	5.71	6.84	8	14.81	17.91	15.05	6.14	16.45	8.94	16.04	4.49	12.48	14.43	13.21	5.33	11.61	14.52	8.64	29.82	13.94	9.96	12.6	3.95	3.91	6.7	5.79	9.98	26.58	9.93	7.15	23.58	16.48	11.36	10.84	26.64	21.52	11.93	16.19	7.29	2.06	10.1	17.12	5.47	20.92	6.52	9.93	7.13	3.69	5.65	4.9	6.69	8.65	7.98	6.84	6.44	5.9	7.61	21.26	12.24	7.98	3.24	12.18	4.88	9.41	9.93	7.45	8.32	11.26	32.71	42.09	14.62	20.94	18.42	750.3	1142.56	967.58	523.61	497.09	536.71	590.05	715.41	190.68	444.61	577.73	609.65	424.09	526.54	462.22	809.95	825.63	837.44	630.99	1018.06	892.11	835.7	481.5	351.22	328.04	750.86	381.75	313.97	434.56	240.06	196.42	377.94	441.72	138.41	278.91	944.86	643.07	634.07	847.4	897.01	799.18	623.85	597.53	748.37	602.07	664.14	386.06	101.25	621.36	461.85	653.59	498.62	553.48	503.73	414.01	281.03	456.11	340.72	433.61	426.1	567.58	400.6	550.91	549.1	221.81	835.27	631.02	710.41	558.34	568.9	750.45	592.08	219.97	480.83	555.64	57.3	460.74	592.96	498.57	562.59	580	480.18	775.62	434.06	492.6	552.07	787.5	968.36	389.89	813.96	628.64	381.89	489.88	764.45	653.07	425.78	495.69	428.23	395.87	502.74	374.26	437.1
Zm00004b003274_T001	78.2	96.12	66.16	88.5	105.19	53.73	64.96	46.73	74.95	50.89	81.15	111.5	23.89	35.51	60.59	15.83	9.33	23.21	15.95	15.43	13.72	15.58	49.66	144.1	138.81	155.81	68.39	121.3	113.01	71.28	95.77	71.64	88.3	74.56	65.49	77.84	72.23	80.87	134.85	43.98	61.15	74.03	32.56	65.7	70.67	100.68	56.95	56.11	154.41	54.18	51.25	87.07	80.09	58.19	96.59	49.69	58.35	70.8	57.13	99.77	31.57	65.26	155.86	162.8	169	130.22	38.97	36.49	65.16	146.11	113.08	67.11	97.52	102.82	88.44	114.94	76.41	99.2	92.35	101.83	109.81	71.3	102.04	109.6	65.29	76.53	74.94	88.92	80.03	98.75	116.6	129.47	107.07	101.92	101.75	97.4	104.12	141.98	135.8	106.84	118.88	101.23	110.51	109.8	73.16	112.27	44.22	103.17	97.09	87.21	104.59	73.63	64.91	82.12	69.7	76.16	62.2	132.14	60.62	58.54	76.56	66.31	75.33	84.38	70.65	62.65	127.93	81.21	79.04	96.91	73.72	85.54	65.16	60.48	76.81	94.59	90.5	56.38	63.02	102.02	81.3	85.25	30.84	65.14	65.81	57.99	54.87	50.43	55.17	58.19	89.68	53.28	84.92	32.23	81.02	63.1	74.67	68.41	59.42	74.61	49.8	24.74	52	47.86	71.77	54.31	104.07	131.07	72.63	135.62	136.87	56.36	93.7	106.99	104.66	71.92	151.43	116.69	34.98	74.28	49.71	40.54	77.08	148.38	126.61	145.65	129.37	143.59	184.07	106.73	115.18	137.45	77.8	183.97	84.55	102.69	93.28	60.23	74.77	93.33	96.33	115.65	145.54	134.11	140.6	154.08	98.37	131.39
Zm00004b003275_T001	29.2	37.63	26.25	32.94	20.16	27.96	22.46	19.65	27.03	23.18	22.09	23.6	36.65	25.52	26.21	28.88	27.68	33	21.27	23.39	32.69	27.82	45.41	24.87	27.59	19.43	28.81	21.34	27.91	21.13	17.22	16.17	17.92	18.47	17.63	18.09	17.67	15.11	18.26	15.6	22.24	20.12	26.57	20.51	19.51	22.37	31.46	36.05	20.05	22.34	38.73	17.57	26.94	19.92	19.04	27.1	30.6	21.27	20.25	16.52	22.26	22.12	7.67	16.89	19.78	18.73	20.64	15.45	20.34	17.64	17.14	22.61	28.89	14.5	14.74	23.72	18.78	15.93	19.88	25.1	24.97	24.71	26.53	28.49	22.48	21.2	22.61	24.51	27.24	16.59	14.18	13.36	15.96	17.06	18.4	19.04	17.73	22.5	18.44	20.3	18.12	19.58	16.29	13.6	21.18	18.75	18.52	15.06	15.67	10.19	8.86	8.6	13.19	12.87	13.72	12.69	19.42	15.85	16.93	29.27	17.98	15.84	21.95	15.25	12.82	21.04	19.97	17.81	22.22	17.83	22.86	13.8	25.26	22.13	20.68	25.32	27.85	12.95	14.54	28.12	21.76	15.97	13.33	20.37	15.9	20.71	12.79	13.12	17.52	16.21	20.04	13.32	23.94	41.36	14.03	14.22	17.16	20.58	21.76	17.06	6.51	23.21	14.66	12.24	23.56	17	18.95	19.71	7.45	13.27	20.78	16.44	24.19	25.6	18.3	16.16	17.18	17.61	41.71	23.09	25.67	33.24	24.95	21	19.07	14.32	12.35	14.21	18.41	10.72	14.83	15.61	20.95	22.12	13.75	22.05	25.26	29.95	23.39	24.36	22.73	39.94	27.09	22.64	12.97	14.91	22.99	23.42
Zm00004b003276_T001	0	0	0	0	0	0	0	0	0	0	0	0	0	0	0	0	0	0	0	0	0	0	0	0	0	0	0	0	0	0	0	0	0	0	0	0	0	0	0	0	0	0	0	0	0	0	0	0	0	0	0	0	0	0	0	0	0	0	0	0	0	0	0	0	0	0	0	0	0	0	0	0	0	0	0	0	0	0	0	0	0	0	0	0	0	0	0	0	0	0	0	0	0	0	0	0	0	0	0	0	0	0	0	0	0	0	0	0	0	0	0	0	0	0	0	0	0	0	0	0	0	0	0	0	0	0	0	0	0	0	0	0	0	0	0	0	0	0	0	0	0	0	0	0	0	0	0	0	0	0	0	0	0	0	0	0	0	0	0	0	0	0	0	0	0	0	0	0	0	0	0	0	0	0	0	0	0	0	0	0	0	0	0	0	0	0	0	0	0	0	0	0	0	0	0	0	0	0	0	0	0	0	0	0	0	0	0	0
Zm00004b003277_T001	0.52	1.03	0	0.98	1.1	0	0	0.87	0.56	0.57	0	0.31	0.27	0.55	0.34	0.56	0	0.56	0	0.25	0.88	0.38	0	1.03	0	1.12	0	0	0.36	0.46	1.03	0.95	0.53	0.34	1.44	0.79	0.78	0.56	0	0.26	0	0.75	1.68	2.56	0.82	0.88	0.31	1.57	1.06	0.28	0.3	1.07	0.78	0.31	0	0	0.36	0.58	0	0.31	0.33	0.24	1.53	0.32	0.9	0.31	0	0.53	1.18	0.25	0.63	1.22	0.26	0.78	0	1.82	1.28	2.17	1.08	1.43	1.14	0.71	1.22	0.58	0.22	0.55	0	0.73	0.28	0.59	0.91	0.56	1.03	0.65	0.27	0.49	0.6	0.58	0	0.33	1.1	1.43	0.81	1.02	0.48	0.72	3.02	5.13	3.6	6.8	4.96	3.36	3.47	4.33	2.53	4.56	0.91	6.45	3.55	2.47	3.41	2.15	1.35	1.48	1.4	1.21	2.5	1.68	1.03	5.43	1.71	2.07	2.36	1.48	2.35	0.74	0.5	4.59	2.57	0	1.68	4.56	4.19	2.78	4.07	3.88	1.99	4.37	5.59	3.93	1.54	5.44	1.76	1.14	2.87	2.37	2.86	2.57	1.95	3.76	2.28	1.28	2.77	2.99	1.63	2.38	2.99	2.46	3.72	2.58	2.44	5.48	3.75	0.86	3.04	2.42	2.42	4.18	2.35	2.34	2.27	0.81	2.4	2.45	1.43	3.78	2.15	3.18	1.26	1.67	1.58	2.19	3.24	2.72	2.55	2.3	1.94	1.01	3.38	3.43	2.57	1.04	2.28	1.51	2.06	5.96	3.2	2.68
Zm00004b003278_T001	0	0	0	0	0	0	0	0	0	0	0	0	0	0	0	0	0	0	0	0	0	0	0	0	0	0	0	0	0	0	0	0	0	0	0	0	0	0	0	0	0	0	0	0	0	0	0	0	0	0	0	0	0	0	0	0	0	0	0	0	0	0	0	0	0	0	0	0	0	0	0	0	0	0	0	0	0	0	0	0	0	0	0	0	0	0	0	0	0	0	0	0	0	0	0	0	0	0	0	0	0	0	0	0	0	0	0	0	0	0	0	0	0	0	0	0	0	0	0	0	0	0	0	0	0	0	0	0	0	0	0	0	0	0	0	0	0	0	0	0	0	0	0	0	0	0	0	0	0	0	0	0	0	0	0	0	0	0	0	0	0	0	0	0	0	0	0	0	0	0	0	0	0	0	0	0	0	0	0	0	0	0	0	0	0	0	0	0	0	0	0	0	0	0	0	0	0	0	0	0	0	0	0	0	0	0	0	0
Zm00004b003279_T001	0	0	0	0	0	0	0	0	0	0	0	0	0	0	0	0	0	0	0	0	0	0	0	0	0	0	0	0	0	0	0	0	0	0	0	0	0	0	0	0	0	0	0	0	0	0	0	0	0	0	0	0	0	0	0	0	0	0	0	0	0	0	0	0	0	0	0	0	0	0	0	0	0	0	0	0	0	0	0	0	0	0	0	0	0	0	0	0	0	0	0	0	0	0	0	0	0	0	0	0	0	0	0	0	0	0	0	0	0	0	0	0	0	0	0	0	0	0	0	0	0	0	0	0	0	0	0	0	0	0	0	0	0	0	0	0	0	0	0	0	0	0	0	0	0	0	0	0	0	0	0	0	0	0	0	0	0	0	0	0	0	0	0	0	0	0	0.33	0	0	0	0	0	0	0	0.04	0	0	0	0	0	0	0	0	0	0	0	0	0	0	0	0	0	0	0	0	0	0	0	0	0	0	0	0	0	0	0	0	0
Zm00004b003280_T001	0	0.34	0	0	0	0	0	0	0.04	0	0	0.31	0	0.55	0.17	0.28	0	0.56	0.76	0.5	0	0.35	0	0	0	0	0	0	0	0	0.34	0.32	0	0.34	0.36	0.23	0	0.56	0.64	1.02	0.23	0.5	0	0	0.37	0.29	0	0	1.06	0	0	0.53	0.27	0	0	0.28	0.36	0.87	0.72	0	0.33	0.32	0	0	0.3	0	0.26	0	0	0.25	0.1	0	0.26	0	0	0	0.43	0	0.1	0	0.28	0.47	0	0.58	0.65	0.28	0.53	0.35	0.28	0.39	0	0	0	0	0	0.24	0.11	0	0	0	0	0.24	0.27	0	0.24	0.09	0	0.32	0	0	0	0	0	0.05	1.44	2.28	0	0.27	0.27	0	0.71	0	0.27	0.49	0	0	0	0.13	0	0	0	0	0.71	1.23	0.32	0	0	0	0	0.55	0.11	0	0.38	0.31	0	0	0	0.58	0.37	0.21	0.26	0.82	0.25	0	0.64	0	0	0.28	0.28	0.58	0.33	0	0.28	0	1.08	0.36	0.33	0	0.31	1.11	0.92	0	0	0	0.33	0	0	0	0	0	0	0.54	0.08	0	0.24	0.27	0	0.21	0	1.19	0.32	0.28	0	0.39	0.25	0	0	0.67	0	0	0.16	0	0.65	0.75	0.88	0.25	0.29	0.47
Zm00004b003281_T001	3.13	4.79	2.88	3.93	2.93	3.84	5.46	5.68	4.08	2.83	8.57	5.9	4.89	4.44	5.33	9.44	10.53	6.15	8.36	4.73	10.8	8.33	2.13	3.08	3.16	5.6	5.38	3.09	3.74	5.34	3.1	5.39	5.01	6.38	7.56	5.46	4.68	5.88	3.84	6.14	4.4	4.72	3.35	4.49	4.69	2.94	5.03	3.45	4.22	5.59	1.79	2.13	3.59	3.73	7.84	3.67	6.4	4.37	7.23	7.17	9.3	6.21	7.15	4.14	4.2	3.99	6.19	6.66	6.19	3.48	5.25	2.92	4.13	7.77	4.76	9.12	3.42	5.07	5.31	5.7	3.69	2.35	7.35	6.11	2.38	1.65	1.84	3.88	6.46	2.54	3.2	2.97	5.4	1.94	3.79	1.95	3.53	5.26	10.28	3.99	4.94	2.63	4.07	8.5	4.57	5.53	1.89	4.49	1.54	3.4	1.06	1.12	3.82	2.47	4.69	2.28	4.55	1.88	3.55	4.58	3.59	5.37	4.88	5.9	3.73	6.77	4.99	5.27	5.68	13.96	7.72	3.1	3.78	3.44	6.28	4.47	3.48	5.43	1.14	5.79	4.06	6.27	2.67	7.1	5.18	4.92	4.55	2.33	3.73	4.59	3.6	1.36	3.02	5.42	4.15	5.63	4.13	3.9	6.42	7.81	6.51	11.48	3.32	4.08	7.31	6.7	3.33	3.94	3.41	1.47	2.14	4.44	4.09	4.31	3.39	3.23	6.18	5.37	10.43	4.02	2.27	7.57	5.58	3	3.58	2.16	1.61	2.97	3.14	4.29	6.94	3.46	5.24	5.43	4.33	5.6	5.51	3.36	2.15	8.23	4.98	1.74	3.26	2.26	0.59	0.99	2.91	1.96
Zm00004b003282_T001	1.04	1.71	1.08	0.98	1.83	2.19	0.61	2.62	1.51	2.54	1.35	3.42	1.36	2.22	2.18	0.56	1.81	1.4	2.79	2.49	2.92	2	0	1.54	0.86	1.12	1.58	1.4	1.08	2.55	2.41	2.85	0.26	1.34	2.16	1.93	2.08	0.56	3.2	3.58	2.08	1.24	1.92	2.24	2.11	1.18	0.31	0.94	1.76	0.84	1.19	1.86	1.15	0.93	1.96	2.54	2.13	0	2.17	3.74	2.66	2.02	1.02	0.96	0.9	1.84	2.32	2.4	1.77	0.5	1.46	0.73	1.81	3.37	1.9	1.82	5.55	2.9	2.58	1.14	2.84	0.47	0.41	2.04	2.59	1.93	1.05	1.56	1.68	1.17	2.29	1.3	0.51	1.73	2.16	2.69	1.69	0.88	1.77	2.33	2.2	1.43	1.63	1.36	1.93	1.69	1.51	4.17	1.54	1.13	2.48	1.87	2.08	2.11	2.89	2.28	4.25	2.95	1.91	2.47	2.79	1.07	2.17	1.23	1.87	1.21	3.12	1.78	0.52	0.78	0.86	1.03	2.12	1.23	1.09	0.99	1.24	2.09	2.28	2.76	1.87	3.99	3.05	3.4	1.85	2.33	1.14	1.75	2.98	2.56	0.77	0.82	1.51	0.29	1.28	0.89	2.22	1.11	3.35	2.02	1.95	3.06	2.21	3.54	1.08	2.46	2	1.97	3.1	1.84	1.83	1.3	1.36	2.59	2	1.08	1.61	1.19	3.36	2.01	0.97	1.89	1.73	1.36	2.62	1.35	1.34	2.12	1.88	1.91	1.26	1.73	1.25	3.1	1.78	2.3	1.62	1.68	1.85	3.09	2.08	1.74	2.28	1.51	1.77	1.99	0.29	1.6
Zm00004b003283_T001	0	0	0	0	0	0	0	0	0	0	0	0	0	0	0	0	0	0	0	0	0	0	0	0	0	0	0	0	0	0	0	0	0	0	0	0	0	0	0.32	0	0	0	0	0	0.04	0	0	0	0.35	0	0	0	0.05	0	0	0	0	0	0	0	0	0	0	0	0	0	0	0	0	0	0	0	0	0	0	0	0	0	0	0	0	0	0	0	0	0	0	0	0	0	0	0	0	0	0	0	0	0	0	0	0	0	0	0	0	0	0	0	0	0	0	0	0	0	0	0	0	0	0	0	0	0	0	0	0	0	0.31	0.05	0	0	0	0	0	0	0	0	0	0	0	0	0	0	0	0	0	0	0	0	0	0	0	0	0	0	0	0	0	0	0	0	0	0	0	0.27	0	0.04	0	0	0	0	0	0	0	0	0	0	0.27	0	0	0	0	0	0.04	0	0	0	0	0	0	0	0	0	0	0	0	0	0	0	0	0	0	0	0.33	0	0	0	0.29	0.1
Zm00004b003284_T001	5.21	2.74	6.83	2.46	2.93	1.1	5.46	1.75	3.56	3.11	3.61	1.86	2.44	4.72	3.15	3.61	2.41	2.24	3.8	1.99	4.09	3.02	1.06	1.79	0.86	2.62	2.53	1.97	1.8	5.57	3.44	3.17	4.48	5.37	6.84	4.81	4.94	3.08	8.01	2.81	4.86	6.71	2.39	3.53	4.54	3.83	0.94	0.94	3.17	3.35	1.79	5.86	2.84	3.73	3.08	4.23	1.78	4.95	3.62	3.12	3.66	3.52	4.6	4.46	5.39	3.69	3.35	2.4	5.31	6.96	4.52	4.86	2.58	4.14	6.18	2.74	2.56	2.17	3.6	1.43	1.99	1.41	2.86	2.04	3.46	3.03	2.1	2.29	1.68	3.32	5.03	3.9	3.35	3.46	2.98	2.69	3.3	4.09	1.77	3.66	3.29	4.77	3.8	4.08	4.33	3.72	3.02	3.52	2.05	4.15	9.22	1.12	2.43	3.64	3.25	5.53	5.16	1.07	1.37	2.82	3.2	3.49	2.98	3.94	4.66	2.9	3.12	3.52	3.62	1.55	1.43	3.1	4.01	3.69	2.9	1.99	4.97	6.68	3.71	5.24	4.52	1.71	2.67	2.78	2.59	2.07	2.56	2.92	2.24	2.44	1.54	2.72	4.28	0.29	2.23	3.26	3.81	2.59	1.67	2.6	5.53	3.83	3.6	2.72	1.9	3.12	3.66	4.93	4.03	2.95	2.75	1.57	3.41	2.59	3.24	2.15	2.42	3.88	3.7	3.68	2.27	2.16	2.89	2.73	0.95	5.4	4.56	2.12	4.6	4.29	2.52	3.4	2.24	5.43	3.06	1.97	2.27	2.36	2.46	2.4	2.77	1.39	1.96	3.02	2.65	5.96	5.24	3.37
Zm00004b003285_T001	2.09	3.76	2.88	2.95	2.57	4.93	2.43	1.31	2.86	2.54	2.25	5.28	2.99	3.61	3.33	5.55	4.21	3.08	3.55	3.73	5.84	4.33	4.97	3.33	1.44	2.62	1.9	3.65	2.98	4.18	4.82	5.07	2.64	3.02	3.24	3.83	2.08	3.36	4.16	2.81	3.71	3.98	5.75	7.37	4.15	3.24	0.94	2.19	5.28	4.19	4.17	3.2	3.32	3.42	4.48	1.98	4.98	4.66	3.62	4.05	2.99	3.77	3.58	3.5	4.2	3.07	4.9	2.4	3.54	3.98	3.65	5.59	5.68	3.63	2.38	5.47	1.28	3.98	4	2.85	1.14	3.53	2.45	3.78	5.62	4.68	4.21	3.53	1.68	6.05	1.83	3.15	4.12	7.77	3.52	5.61	4.22	2.34	2.13	1.66	0.55	4.3	2.44	4.76	4.33	2.81	7.56	9.61	12.07	11.33	20.92	11.21	8.68	11.63	9.03	15.3	7.89	12.62	10.1	4.94	9.98	6.17	5.96	6.4	8.39	3.39	3.74	5.68	5.17	3.1	8	9.66	9.44	5.9	6.88	8.19	6.71	7.1	7.41	9.65	7.81	7.13	6.09	4.63	6.65	10.61	12.51	16.62	5.22	8.68	11.82	15.77	14.36	13.41	9.25	6.81	12.39	11.97	14.23	11.86	15.3	12.24	9.13	16.04	9.75	12.65	11.64	8.87	13.04	6.26	9.78	9.13	6.47	10.93	9.52	7	5.1	7.46	8.07	6.69	7.47	4.32	6.59	9	9.06	10.54	9.93	12.3	20.71	13.1	7.89	11.57	6.73	4.66	7.89	3.95	6.8	7.07	6.15	5.15	6.05	8.33	8.16	7.8	8.25	9.94	13.68	9.36
Zm00004b003286_T001	18.77	11.63	19.42	11.31	13.56	11.51	4.25	9.61	12.51	33.36	13.53	19.57	14.66	41.05	24.43	51.65	62.58	24.05	59	45.55	38.53	46.89	13.48	21.54	9.2	13.82	12.98	13.76	14.13	23.91	32.73	24.41	59.31	39.3	40.3	36.66	39.23	29.1	21.46	42.19	24.09	34.53	17.48	29.48	29.69	38.57	22.65	20.37	22.16	44.97	16.68	44.73	30.02	53.21	47.04	24	44.12	25.06	42.67	39.28	35.89	38.91	7.15	14.02	11.99	15.05	14.19	19.98	21.52	14.91	14.85	26.75	34.05	25.38	18.07	16.42	16.65	14.48	21.69	14.26	11.92	12	7.76	10.76	17.51	22.3	12.09	13.57	26.96	23.42	27.89	37.1	25.22	25.48	30.31	26.61	27.87	13.15	9.57	13.65	12.9	39.39	49.14	16.66	26.23	22.59	3.02	18.9	17.21	10.57	19.15	11.21	13.19	13.32	32.5	11.72	19.42	14.77	12.56	5.64	16.1	6.71	15.99	10.09	12.13	4.84	9.05	9.8	18.08	13.96	21.43	7.93	19.6	23.36	17.39	18.12	20.88	20.05	27.95	25.09	22.42	5.42	6.47	3.4	12.57	8.54	18.2	20.41	4.47	9.93	11.56	27.73	28.48	27.67	14.99	34.36	23.83	24.09	8.93	3.76	16.27	24.99	18.81	20.39	11.65	14.97	9.64	7.88	7.45	13.27	9.17	5.22	4.77	6.62	8	18.86	12.89	14.62	17.49	25.76	16.25	8.11	16.28	10.36	9.06	13.51	20.13	19.09	24.05	27.87	29.03	19.14	12.22	7.37	26.23	6.58	17.81	17.16	17.54	5.15	13.76	10.77	17.62	18.62	17.98	41.75	20.95	21.28
Zm00004b003287_T001	0.52	0	0	0	0	0	0	0	0.07	0	0	0	0	0	0	0	0	0	0	0.25	0	0.04	0	0	0	0	0.32	0	0.05	0	0.34	0	0	0	0	0.06	0	0	0	0	0	0.25	0	0	0.03	0	0	0	0	0	0	0	0	0	0	0	0	0	0	0	0	0	0	0	0	0	0	0	0	0	0	0	0	0	0	0	0	0	0	0	0	0	0	0	0	0	0	0	0	0	0	0	0	0	0	0	0	0	0	0	0	0	0	0	0	0	0	0	0	0	0	0	0	0	0	0.33	0	0.27	0	0	0.1	0.27	0	0	0.23	0	0	0.08	0	0	0	0	0	0	0	0	0	0.42	0	0	0.08	0	0	0	0	0	0	0.29	0	0.04	0.26	0.27	0	0	0.32	0.3	0	0.16	0	0	0	0	0	0	0	0	0	0	0	0	0	0	0.34	0	0.04	0	0	0	0	0.67	0	0	0.1	0.27	0	0	0	0	0	0.24	0	0.06	0	0	0	0	0	0	0	0	0	0	0	0	0	0	0	0
Zm00004b003288_T001	0	0	0	0	0	0	0	0	0	0	0	0	0	0	0	0	0	0	0	0	0	0	0	0	0	0	0	0	0	0	0	0	0	0	0	0	0	0	0	0	0	0	0	0	0	0	0	0.31	0	0.28	0	0	0.08	0.31	0	0	0	0	0	0	0	0.04	0	0	0	0	0	0	0.29	0	0.04	0	0	0	0	0	0	0	0	0	0	0	0	0	0	0	0	0	0	0	0	0	0	0	0	0	0	0	0	0	0	0	0	0	0.24	0.03	0	0	0	0	0	0	0	0	0	0	0	0	0	0	0	0	0	0	0	0	0	0	0	0	0	0	0	0	0	0	0	0	0	0	0	0	0	0	0	0	0	0	0	0	0	0	0.25	0.29	0	0	0	0.08	0	0	0	0	0	0.27	0	0.04	0	0	0	0	0	0	0	0	0	0	0	0	0	0	0	0	0	0	0	0	0	0	0	0	0	0	0	0	0	0	0	0	0	0	0	0	0	0	0	0	0	0
Zm00004b003289_T001	0	0	0	0	0	0	0	0	0	0	0	0	0	0	0	0	0	0	0	0	0	0	0	0	0	0	0	0	0	0	0	0	0	0	0	0	0	0	0	0	0	0	0	0	0	0	0	0	0	0	0	0	0	0	0	0	0	0	0	0	0	0	0	0	0	0	0	0	0	0	0	0	0	0	0	0	0	0	0	0	0	0	0	0	0	0	0	0	0	0	0	0	0	0	0	0	0	0	0	0	0	0	0	0	0	0	0	0	0	0	0	0	0	0	0	0	0	0	0	0	0	0	0	0	0	0	0	0	0	0	0	0	0	0	0	0	0	0	0	0	0	0	0	0	0	0	0	0	0	0	0	0	0	0	0	0	0	0	0	0	0	0	0	0	0	0	0	0	0	0	0	0	0	0	0	0	0	0	0	0	0	0	0	0	0	0	0	0	0	0	0	0	0	0	0	0	0	0	0	0.34	0.04	0	0	0	0	0	0.29	0.05
Zm00004b003290_T001	0	0	0	0	0	0	0.61	0	0.08	0	0	0	0	0	0	0	0	0	0	0	0	0	0	0	0	0	0	0	0	0	0	0	0	0	0	0	0	0	0	0	0	0	0	0	0	0	0	0	0	0	0	0	0	0	0	0	0	0	0	0	0	0	0	0	0	0.31	0	0	0	0	0.04	0	0	0	0	0	0	0	0	0	0	0	0	0	0	0	0	0	0	0	0	0	0	0	0	0	0	0	0.71	0	0	0	0	0	0	0.09	0	0	0	0	0	0	0	0	0	0	0	0	0	0	0	0	0	0	0	0	0	0	0	0	0	0	0	0	0	0	0	0	0	0	0	0	0	0	0	0	0	0	0	0	0	0	0	0	0	0	0	0	0	0	0	0	0	0	0	0	0	0	0	0	0	0	0	0	0	0	0	0	0	0	0	0	0	0	0	0	0	0	0	0	0	0	0	0	0	0	0	0	0	0	0	0	0	0	0	0	0	0
Zm00004b003291_T001	25.02	20.87	25.53	29.01	21.26	20.83	27.32	23.58	24.18	18.66	24.8	22.36	20.9	13.31	20.01	28.32	23.17	25.17	28.36	14.68	27.73	24.57	27.67	17.69	24.14	29.14	21.85	21.34	23.64	16.95	16.19	18.07	18.98	22.5	15.47	18.03	22.35	24.34	11.21	20.2	15.98	17.64	17.48	18.91	18.51	15.9	33.04	26.02	17.94	16.2	25.92	14.64	21.38	19.92	18.2	21.17	20.28	16.9	29.29	24.32	17.94	21	22.48	17.84	19.18	17.51	16.77	13.85	18.87	12.42	17.36	17.26	17.54	15.8	22.82	31.02	22.2	20.27	20.99	19.97	21.28	15.53	22.45	18.61	13.62	13.76	13.67	17.36	23.31	17.96	19.21	17.99	16.47	16.2	17.32	16.11	18.07	19.28	20.56	22.96	18.67	18.86	21.99	18.36	20.46	20.14	29.1	15.06	21.32	21.52	15.25	15.7	23.25	20.17	32.14	26.36	24.58	22.83	22.39	31.39	26.61	28.73	25.47	25.59	19.12	24.91	35.57	26.57	39.26	35.66	24.57	18.62	28.8	26.31	28.87	25.57	25.11	28.4	27.66	29.23	27.19	29.37	16.75	28.71	26.99	27.96	11.66	21.86	22.74	23.26	21.84	26.1	19.4	25.95	28.07	21.92	21.61	23.56	23.71	26.03	22.46	28.05	17.7	18.76	23.83	22.93	14.63	22.67	17.38	12.9	15.58	24.53	19.76	16.39	17.98	22.36	26.85	19.1	50.12	15.39	21.12	20.27	25.03	23.18	15.98	21.62	20.4	18.45	17.78	20.25	30.61	21.03	23.19	32.21	22.16	31.27	26.88	24.56	23.39	32.94	27.08	22.23	23.82	19.63	7.96	24.35	16.3	19.05
Zm00004b003292_T001	10.43	8.55	13.66	7.38	7.7	9.87	8.5	9.17	9.41	10.46	13.53	8.7	11.13	8.04	10.37	9.44	7.22	12.02	6.58	5.23	13.14	8.94	4.97	8.97	3.16	12.33	4.75	4.21	6.4	9.29	10.33	11.09	14.5	14.44	10.79	11.74	10.65	14.83	15.7	8.44	6.25	8.45	9.34	11.54	10.65	14.43	5.03	7.84	4.22	11.17	5.66	11.45	8.54	10.89	7	11.01	6.4	11.65	9.76	12.16	6.31	9.4	19.42	20.71	10.49	7.99	7.23	6.93	8.55	8.7	11.25	5.35	8.77	9.58	20.92	8.21	9.82	15.21	11.12	7.7	8.23	10.59	8.16	10.47	7.78	12.94	8.68	9.32	8.71	8.98	8	8.53	11.84	8.42	9.47	3.91	8.48	8.18	8.15	7.99	10.43	12.18	8.42	13.94	8.18	9.68	9.45	7.69	10.53	18.5	21.27	14.95	7.98	12.91	9.75	13.34	13.96	12.09	7.92	10.23	11.22	11.28	10.3	10.58	10.03	11.85	18.41	12.08	18.08	30.24	7.72	3.1	11.8	17.95	14.81	9.93	10.44	9.61	10.27	12.41	10.53	16.82	4.95	12.35	10.35	8.03	12.23	12.83	10.44	11	10.79	11.96	14.11	7.13	8.61	10.07	14.3	11	15.34	12.15	15.95	13.77	8.57	8.7	9.48	11.99	12.97	10.84	9.93	14	14.66	6.26	5.79	10.35	10.6	14.01	9.4	17.01	16.48	9.7	10.4	7.57	12.08	8.73	9.78	11.89	9.66	14	13.81	16.44	20.2	13.06	6.48	20.96	15.53	15.47	6.15	7.74	13.23	10.29	11.98	6.25	6.2	8.05	6.48	14.91	11.06	8.83
Zm00004b003293_T001	15.12	17.45	18.34	19.18	20.16	18.64	9.71	12.23	16.35	19.51	17.58	23.29	16.02	23.02	19.88	20.83	23.77	23.49	31.15	23.64	21.6	24.08	25.19	17.95	12.36	17.56	18.05	16.85	17.99	32.74	23.77	24.41	26.09	24.18	25.19	26.06	23.64	15.67	29.47	24.29	25.02	23.35	22.26	21.15	23.11	25.91	14.79	15.36	12.66	19.27	17.88	21.57	18.21	19.92	21	22.59	21.7	24.47	18.8	19.95	23.59	21.5	15.33	21.98	23.37	20.58	19.61	19.98	21.23	22.61	20.59	17.02	15.22	33.93	11.41	26.45	21.34	21.36	20.96	17.11	18.44	22.59	14.29	17.15	21.4	22.57	20.77	19.29	14.04	29.47	23.09	23.56	25.48	20.95	17.59	23.92	22.26	22.2	13.83	25.63	21.42	24.11	23.62	23.45	24.79	22.38	28.73	26.27	24.4	22.27	23.76	20.93	24.3	24.38	27.45	24.74	21.85	16.92	20.21	17.28	21.41	19.33	24.39	23.62	24.48	22.98	17.79	22.1	22.73	9.3	20.29	22.76	16.29	22.87	19.04	21.35	22.87	24.64	19.39	27.02	23.05	17.96	17.51	17.29	16.27	19.93	23.6	29.44	18.64	20.08	15.42	24.74	23.69	19.11	17.54	25.48	19.7	20.81	18.13	22.27	21.16	20.91	21.57	23.66	23.83	21.65	22.94	16.75	22.66	24.32	25.97	14.09	22.83	24.73	21.79	18.86	22.55	24.17	22.54	26.1	13.65	19.46	21.05	27.55	20.74	21.89	19.59	17.18	26.15	29.54	19.25	22.74	21.2	24.84	22.92	17.44	18.14	29.27	23.08	16.81	21.71	14.24	22.52	22.64	22.7	30.32	27.07	23.25
Zm00004b003294_T001	6.26	5.47	2.52	5.9	5.5	2.19	3.64	3.06	4.32	3.39	5.41	6.21	4.89	4.16	4.81	5.55	5.72	5.87	6.58	7.47	4.96	6.02	5.68	7.69	5.46	2.62	4.12	4.21	4.96	3.25	4.82	4.75	4.74	5.37	3.96	4.48	2.34	5.32	4.8	7.16	6.49	6.21	5.98	3.53	5.23	1.77	5.98	3.13	3.87	6.98	7.15	4.79	4.81	4.98	6.16	4.8	6.76	4.95	6.51	5.61	5.98	5.72	2.56	3.82	4.2	4.61	2.06	6.39	4.42	7.21	4.41	5.35	8	4.92	2.85	3.65	3.42	5.43	4.8	5.7	4.26	4.94	3.67	3.78	8.65	4.13	4.73	4.98	2.81	3.32	5.72	5.94	3.86	3.46	6.49	5.86	4.68	4.38	3.9	3	6.04	5.25	4.07	6.12	6.74	4.94	6.8	7.69	7.96	10.95	5.32	7.85	9.02	7.94	5.78	4.56	7.89	9.4	7.92	4.94	6.75	6.44	7.59	8.12	5.83	7.26	6.55	6.96	4.13	9.3	9.14	5.52	5.19	2.95	6.04	4.72	5.97	5.85	8.27	5.24	6.01	4.56	5.71	7.72	7.39	8.54	3.98	4.37	6.34	6.08	8.99	9.51	6.8	9.98	5.42	11.85	6.35	8.41	7.25	9.54	8.46	11.99	7.19	9.25	5.15	8.4	5.32	6.9	6.52	7.37	2.44	6.52	7.16	8.63	6.36	7.81	4.3	5.37	9.42	7.03	5.2	7.03	6.59	8.73	5.96	3.78	6.44	5.3	5.65	6.91	5.05	5.98	6.73	6.21	6.88	4.28	5.51	5.38	7.39	6.18	6.07	5.9	5.55	4.28	9.14	7.46	6.4	6.45
Zm00004b003295_T001	57.35	105.36	74.43	60.48	82.84	53.73	29.75	60.71	65.58	107.43	57.26	72.68	86.32	95.14	83.77	60.81	69.5	129.75	78.24	98.81	112.39	91.58	81.59	84.61	127.31	41.1	97.84	124.38	92.81	110.75	84.05	100.17	99.11	88	84.2	94.38	94.58	92.34	84.24	128.87	117.2	128.94	115.86	80.76	105.35	108.04	81.49	96.23	82.31	88.53	126.62	95.06	96.9	72.51	76.44	101.07	75.43	87.99	58.22	83.87	107	82.82	40.88	72.96	92.89	112.41	112.51	112.93	105.25	138.4	98.53	107.71	109.64	133.38	46.12	82.1	55.07	78.2	87.46	97.55	103.86	126.6	76.33	106.7	111.11	110.94	123.05	107.02	116.54	144.62	141.75	108.88	112.73	105.59	105.81	130.36	120.79	101.38	80.49	102.18	89.5	58.49	59.73	73.08	80.86	80.71	61.23	30.76	75.52	27.18	52.47	63.16	67.34	53.95	54.53	49.15	60.69	66.34	71.82	76.88	63.23	77.32	80.48	84.63	62.73	82.24	64.28	75.28	48.05	17.06	66.01	52.77	59.26	54.09	49.54	88.63	90.75	66.4	68.44	109.46	84.74	57.59	35.79	75.01	49.91	61.35	59.99	69.38	51.07	57.51	95.85	52.47	30.49	64.46	61.56	73.47	69.9	64.03	56.35	47.13	44.26	44.12	39.55	35.62	53.9	45.85	85.45	61.59	85.35	60.44	99.9	56.36	106.99	72.19	78.53	88.89	76.79	72.82	40.7	72.27	64.66	80.27	70.91	91.37	88.94	82.96	70.32	92.05	54.8	68.61	56.17	75.65	88.52	53.56	58.57	69.45	83.24	97.58	75.7	56.27	72.86	67.03	64.61	71.96	74.58	41.75	43.65	60.6
Zm00004b003296_T001	1.04	1.37	1.8	1.48	2.57	0	3.04	2.62	1.74	1.98	0.9	1.86	2.99	5.83	2.71	2.22	0.6	0.84	1.77	2.24	2.04	1.62	3.19	2.56	2.87	3.74	2.53	2.53	2.9	1.86	0.34	1.27	1.58	0.67	0.72	1.07	2.86	2.24	1.92	1.79	2.08	1.49	2.15	2.56	2.14	2.94	0.94	1.25	3.17	3.35	2.09	2.66	2.34	1.24	1.96	0.85	1.42	1.75	0.72	1.56	1.33	1.35	0.51	2.55	2.7	1.23	3.35	2.4	1.47	2.98	2.15	1.95	1.81	1.29	3.33	1.82	0.43	1.09	1.67	2.57	1.99	1.18	3.67	3.49	0.86	1.38	1.58	2.09	1.12	1.95	1.37	0.74	0.77	1.51	2.71	1.46	1.45	2.34	2.48	2	3.02	2.39	1.63	3.4	1.68	2.37	3.78	3.2	0	8.68	2.84	2.99	1.39	3.27	1.44	2.28	2.73	2.69	1.64	3.17	2.33	2.15	0	0.98	1.63	0.24	0.94	0.99	1.55	1.55	3.43	1.03	0.47	0.49	1.42	1.49	0.75	1.25	0.57	0.83	0.98	3.71	4.95	3.09	1.85	2.59	2.56	2.62	2.24	2.95	0.77	4.08	3.78	0.86	2.55	0.89	0.64	1.94	0.28	0.87	0.65	0.51	1.11	1.36	1.08	0.84	2.66	0.99	1.55	0.74	2.44	2.35	0.68	1.73	1.64	1.89	1.61	5.07	0.34	1	2.92	0.81	1.95	1.09	2.62	0.54	2.15	1.06	0.84	0.71	3.47	1.56	1.5	0.78	2.29	2.3	2.27	0.67	1.85	1.37	1.63	1.04	0	1.26	2.36	2.24	1.46	1.39
Zm00004b003297_T001	0	0	0	0	0	0	0	0	0	0	0	0	0	0	0	0	0	0	0	0	0	0	0	0	0	0	0.32	0.28	0.1	0	0	0	0	0	0	0	0	0	0	0	0.23	0	0	0	0.03	0	0	0	0	0	0	0	0	0	0	0	0	0.29	0	0	0	0.04	0	0	0	0	0	0	0	0	0	0	0	0	0	0	0	0	0	0	0	0	0	0	0	0	0	0	0	0	0	0	0	0	0	0	0	0	0	0	0	0	0	0	0	0	0	0	0	0	0	0	0	0	0	0	0	0	0	0	0	0	0	0	0	0	0	0	0	0	0	0.34	0	0	0.06	0	0	0	0	0	0	0	0	0	0	0	0	0	0	0	0	0	0	0	0	0	0.32	0.05	0	0	0	0	0	0	0	0	0	0	0	0	0	0	0	0	0	0	0	0	0	0	0	0	0	0	0	0	0	0	0	0	0	0	0	0	0	0	0	0	0	0	0	0	0	0	0	0	0	0
Zm00004b003298_T001	4.69	5.13	4.67	1.97	1.47	2.74	1.82	4.37	3.36	7.63	4.96	7.14	9.23	14.7	8.73	7.5	11.13	4.75	9.12	11.45	9.93	8.98	3.9	3.85	5.17	1.49	5.7	4.49	4.1	9.29	6.89	7.92	11.33	10.41	12.23	9.68	5.72	5.88	5.77	12.27	8.11	10.19	10.29	12.82	8.88	3.53	3.78	5.64	6.68	11.73	8.64	9.59	7.08	7.16	6.72	5.36	4.27	6.12	10.49	5.61	5.65	6.42	1.02	4.14	5.09	7.37	6.97	9.59	7.96	6.71	6.11	6.08	6.97	10.62	3.8	6.39	5.12	9.41	6.91	7.13	12.49	5.18	2.86	12.79	8.43	11.84	5.26	8.25	4.49	7.61	8.92	7.42	9.27	11.23	9.2	7.57	8.21	4.67	5.32	6.66	5.77	7.4	3.8	7.14	5.54	5.79	3.4	7.69	6.68	5.29	3.19	5.61	5.21	5.3	2.17	4.23	5.16	2.69	4.92	7.41	4.43	6.17	6.23	4.92	9.56	7.98	4.06	6.49	2.07	0	8	5.17	4.25	4.67	4.03	5.71	7.96	2.51	4.85	7.17	5.64	6.84	9.14	8.03	6.65	6.21	6.54	6.41	3.73	6.69	4.37	4.08	10.84	8.27	7.97	9.78	10.49	7.97	5.3	6.36	11.72	11.99	6.09	6.53	5.69	7.67	4.99	3.94	10.24	7.37	9.78	7.57	5.11	9.78	7.35	8.35	6.71	4.48	5.38	6.02	7.47	7.57	6.57	6.82	4.53	7.3	5.9	5.3	6.28	4.05	2.52	5.34	6.98	2.72	6.88	1.97	6.15	4.04	7.69	3.43	4.98	4.86	8.16	4.53	7.07	5.96	8.15	6.46
Zm00004b003299_T001	7.82	5.47	7.19	11.31	5.86	14.25	9.71	21.84	10.43	9.33	7.66	19.57	11.4	24.41	14.47	21.1	25.57	15.1	13.93	18.42	3.5	16.27	2.48	2.82	9.2	6.73	7.92	4.49	5.61	16.48	23.77	21.87	10.02	9.07	13.67	15.81	4.42	5.6	9.93	12.02	12.04	14.91	17	27.56	12.94	3.83	4.72	7.21	8.09	9.78	10.73	12.25	8.09	23.65	14.28	14.96	11.74	13.69	18.08	22.76	19.94	17.39	5.11	10.19	9.89	13.82	6.19	13.85	14.15	12.67	10.73	12.89	17.28	6.22	10.94	11.86	17.5	11.59	12.61	17.11	8.51	13.88	21.63	15.12	11.46	5.51	7.63	12.61	3.65	6.64	7.32	7.42	3.6	6.26	6.22	5.86	5.87	6.14	20.92	10.98	10.98	20.53	19.82	18.7	19.49	15.95	27.97	21.79	25.94	22.65	24.82	28.41	19.09	24.38	10.83	34.18	12.14	38.41	19.12	17.99	22.11	19.87	26.28	13.53	21.92	13.06	7.8	17.08	16.02	27.91	8.57	10.69	20.07	19.18	17.07	25.32	14.67	10.86	12.26	12.68	15.16	10.83	31.98	16.67	32.17	16.05	18.48	10.2	13.05	18.68	30.84	26.1	20.41	6.56	15.31	14.81	30.5	20.65	36.27	39.04	55.66	40.04	65.55	51.67	6.23	42.07	21.28	26.61	66.73	35.38	12.22	36.53	6.13	18.69	27.95	15.35	13.16	8.36	4.37	36.81	20.15	19.46	16.81	10.36	14.54	31.62	12.08	14.42	21.54	12.15	5.68	15.3	18.95	7.76	16.81	4.61	13.28	2.36	12.92	9.95	10.83	15.63	23.82	28.68	55.42	14.41	16.3	25.71
Zm00004b003300_T001	72.99	28.05	62.21	34.42	42.52	35.64	51	40.18	45.88	61.07	34.26	49.69	31.76	53.26	46.01	56.09	50.25	42.22	43.55	31.86	46.12	45.02	18.45	19.23	26.15	32.88	18.05	24.43	23.2	59.21	63.73	63.08	87.51	72.89	61.17	67.93	74.05	50.37	73.99	62.14	53.97	65.59	48.12	60.89	61.14	62.71	18.25	30.09	29.9	29.33	26.81	45	34.58	45.12	45.08	47.99	44.83	60.02	52.79	64.54	76.43	54.6	61.32	57.66	44.35	57.74	36.64	42.08	55.72	56.41	51.49	40.85	23.73	64.49	65.14	44.7	55.49	50.32	49.25	44.21	32.06	54.83	46.53	39.54	43.24	38.54	41.54	42.56	46.05	58.74	68.13	58.24	49.93	46.21	49.52	24.9	50.21	34.77	45.38	48.26	61.5	57.78	55.93	42.15	44.28	48.76	28.73	58.31	23.89	43.41	36.52	23.55	33.32	35.39	44.78	37.43	40.96	30.35	28.95	24.69	34.53	47.52	55.55	35.43	60.16	35.31	66.78	50.12	41.33	29.46	33.72	20.35	26.21	37.37	31.41	53.87	56.94	64.73	51.9	60.11	57.51	23.66	26.65	32.72	29.95	30.81	34.97	35.57	26.47	30.1	19.27	31.54	34.02	8.56	20.1	34.36	29.87	25.39	16.18	28.34	33.2	31.62	31.81	35.62	23.29	28.58	40.23	41.88	22.04	51.59	45.83	23.22	32.71	41.42	37.37	30.44	48.06	44.76	32.63	42.49	31.52	26.49	36.63	32.73	32.19	42.15	34.09	38.39	35.56	51.22	41.65	38.5	38.65	37.26	46.6	34.23	30.77	28.26	28.93	30.19	34.36	13.89	27.74	23.9	20.04	59.15	41.03	30.96
Zm00004b003301_T001	0	0	0	0	0	0	0	0	0	0	0	0	0	0	0	0	0	0	0	0	0	0	0	0	0	0	0	0	0	0	0	0	0	0	0	0	0	0	0	0	0	0	0	0	0	0	0	0	0	0	0	0	0	0	0	0	0	0	0	0	0	0	0	0	0	0	0	0	0	0	0	0	0	0	0	0	0	0	0	0	0	0	0	0	0	0	0	0	0	0	0	0	0	0	0	0	0	0	0	0	0	0	0	0	0	0	0	0	0	0	0	0	0	0	0	0	0	0	0	0	0	0	0	0	0	0	0	0	0	0	0	0	0	0	0	0	0	0	0	0	0	0	0	0	0	0	0	0	0	0	0	0	0	0	0	0	0	0	0	0	0	0	0	0	0	0	0	0	0	0	0	0	0	0	0	0	0	0	0	0	0	0	0	0	0	0	0	0	0	0	0	0	0	0	0	0	0	0	0	0	0	0	0	0	0	0	0	0
Zm00004b003302_T001	29.2	28.05	25.89	26.06	39.59	28.51	25.5	27.51	28.79	25.44	33.36	51.25	40.99	31.07	36.42	36.65	31.59	28.8	30.89	24.64	37.07	31.61	32.64	30.51	13.79	35.5	26.28	24.15	27.14	22.75	25.15	20.92	27.41	29.22	30.23	25.95	32.22	42.25	20.18	34.26	25.71	37.51	31.84	32.69	32.08	42.1	27.69	23.82	45.73	36.59	18.47	43.4	33.97	37.65	50.12	24.28	34.87	26.81	40.14	43.03	41.2	37.26	33.22	32.5	22.47	21.5	28.9	30.9	27.71	30.31	28.44	31.12	27.09	30.04	40.42	38.31	32.02	34.39	33.34	30.81	24.97	24.94	26.53	28.2	28.54	30.83	21.3	27.02	27.52	25.18	29.49	28.57	30.37	24.19	31.66	23.68	27.58	20.16	25.88	26.63	33.77	45.12	41.81	37.39	36.58	33.42	58.21	51.26	29.8	50.96	51.77	39.62	32.97	44.94	51.64	49.8	50.37	44.05	41.78	33.5	45.19	48.86	50.67	48.47	48.73	46.68	58.97	50.4	64.58	32.56	46.29	48.98	34.23	40.32	44.49	34.51	34.56	39.67	42.78	31.16	36.54	59.87	52.16	47.54	54.35	49.7	40.09	32.07	48.83	48.08	38.29	45.94	49.9	38.79	42.42	37.92	50.52	43.4	36.27	46.85	42.31	57.38	47.3	37.25	34.94	43.19	22.28	31.54	24.52	37.96	26.89	35.49	24.53	35.38	29.82	35.56	42.15	39.99	52.47	40.49	36.07	21.89	38.37	30.82	32.67	31.62	37.31	36.69	38.28	46.22	57.43	38.88	47.63	39.98	52.46	53.32	40.16	28.94	32.93	33.28	41.09	30.21	34.59	24.66	18.57	53.43	40.74	33.7
Zm00004b003303_T001	0	0.34	0.72	0.49	1.1	0	0.61	0.87	0.52	0	0.9	1.86	0	0.83	0.72	1.67	1.81	0.56	0.25	1	0.29	0.93	0.35	0	0.57	1.12	0.63	1.12	0.63	0.23	0.69	1.27	0.53	0.34	1.08	0.69	0.52	0.28	0	0.77	0.93	0.75	0.48	0	0.47	0.29	0	1.25	0.7	0.28	0.89	0	0.49	0.93	1.12	0.56	1.07	0.29	0.36	0.31	1	0.71	0.51	0.96	0.3	0	0.26	0.27	0.29	0	0.32	0.73	1.29	0.52	0.48	0	0	1.45	0.64	0	0.85	0.71	0	1.45	0	0.28	0	0.41	0.84	0.2	0.23	0	0	0.22	0	0.24	0.22	0.29	2.13	0.33	0.55	0.24	0.54	1.36	0	0.68	1.13	1.92	0	0.76	0.35	1.12	0	0.75	0	0.98	0.91	1.07	2.73	1.41	1.18	0.27	0	0.74	0.47	0.48	0.62	0.43	0	3.88	0.29	0.34	0.47	0.74	0.95	0.74	0.5	0.84	0.86	1.1	0.81	1.43	0.38	0.31	0.37	0.52	1.42	1.17	1.86	0.93	0.77	0.82	1.01	0.57	0.96	0.59	0.64	0.77	1.67	3.76	2.93	1.02	0.28	1.36	1.08	1.73	1.66	1.97	1.24	0	0.61	1.04	0.68	0.86	1.01	1.08	0	0.6	0.67	0.33	0.32	0	0.43	0.55	0.72	0.27	1.61	2.12	2.3	0.95	2.21	1.34	0.5	1.16	0.51	1.65	0.32	0.34	0.31	0.69	0.68	0	0.98	0	1.18	0.5	0	0.44
Zm00004b003304_T001	9.91	15.05	9.71	10.82	16.13	9.32	13.36	12.23	12.07	14.98	4.96	17.7	12.49	17.2	13.47	12.5	18.65	22.37	18.74	12.69	15.76	16.79	11.71	14.87	7.76	10.09	16.15	11.23	11.97	12.31	13.09	13	22.4	14.78	15.83	15.23	12.73	18.75	8.97	18.15	13.2	16.4	13.41	10.26	13.98	17.96	13.53	12.85	9.85	19.55	11.32	15.98	14.43	13.69	15.4	14.12	12.45	17.48	13.02	12.16	14.29	14.08	2.56	7.01	9.29	10.14	13.16	10.65	9.73	12.92	9.43	15.08	16.51	17.61	10.46	14.6	10.67	7.6	13.22	12.27	17.88	11.29	6.94	12.21	15.78	13.21	8.41	12.25	11.23	14.44	13.49	11.87	14.41	12.31	14.61	11.23	12.95	12.56	4.96	6.66	10.16	15.76	17.11	11.56	12.03	11.35	15.88	17.94	14.64	13.97	15.96	17.57	12.84	15.54	23.47	14.97	13.96	12.89	13.38	9.52	14.7	15.3	14.09	15.01	18.65	11.13	14.04	14.7	9.3	4.65	14.29	11.04	16.53	14.01	11.64	13.65	15.91	10.86	11.69	12.96	13.01	14.54	12.56	12.66	8.13	15.01	11.94	11.95	14.16	12.62	13.11	13.86	18.14	18.25	15.63	16.89	15.25	15.88	12.27	14.75	16.92	18.62	13	19.85	17.88	16.18	10.64	8.87	7.14	16.21	12.53	13.05	12.61	8.34	11.17	9.7	13.42	8.95	18.84	12.05	11.7	9.46	12.02	12.55	13.83	8.38	11.81	11.24	15.27	11.67	16.41	12.65	12.72	9.31	17.06	12.84	11.34	10.09	10.77	5.49	11.2	12.5	11.1	9.81	5.9	19.63	13.1	12.01
Zm00004b003305_T001	0	0	0	0	0	0	0	0	0	0	0	0	0	0	0	0	0	0	0	0	0	0	0	0	0	0	0	0	0	0	0	0	0	0	0	0	0	0	0	0	0	0	0	0	0	0	0	0	0	0	0	0	0	0	0	0	0	0	0	0	0	0	0	0	0	0	0	0	0	0	0	0	0	0	0	0	0	0	0	0	0	0	0	0	0	0	0	0	0	0	0	0	0	0	0	0	0	0	0	0	0	0	0	0	0	0	0	0	0	0	0	0	0	0	0	0	0	0	0	0	0	0	0	0	0	0	0	0	0	0	0	0	0	0	0	0	0	0	0	0	0	0	0	0	0	0	0	0	0	0	0	0	0	0	0	0	0	0	0	0	0	0	0	0	0	0	0	0	0	0	0	0	0	0	0	0	0	0	0	0	0	0	0	0	0	0	0	0	0	0	0	0	0	0	0	0	0	0	0	0	0	0	0	0	0	0	0	0
Zm00004b003306_T001	0	0	0	0	0	0.55	0	0	0.07	0	0.45	0	0	0.28	0.15	0	0.3	0	0	0	0	0.05	0.35	0	0.57	0	0	0.28	0.2	0.23	0	0.95	0.53	0.34	0	0.34	0	0	0	0.51	0.23	0	0.24	0.64	0.2	0	0	0	0.35	0	0	0	0.05	0	0	0	0	0	0	0	0	0	0	0	0	0.31	0	0	0	0	0.04	0	0	0	0	0	0	0	0	0	0.28	0	0	0	0	0	0	0.04	0	0	0	0	0	0.22	0.27	0	0.06	0.29	0	0	0	0	0	0	0	0.04	0.76	0	0	0	0	0	0.35	0.16	0.36	0.33	0.61	0	0	0	0.22	0	0.27	0.25	0.23	0	0	0.12	0	0	0	0	0	0.49	0.08	0	0	0.42	0	0.28	0.14	0.29	0	0	0	0	0	0	0.37	0.08	0	0.27	0.25	0	0	1.18	0.32	0.29	0	0	0	0	0	0.27	0	0.04	0	0	0	0	0	0	0	0	0	0	0	0	0	0	0	0	0	0	0	0	0	0	0	0	0	0	0	0	0	0	0.32	0	0	0	0.04	0	0	0	0	0	0	0
Zm00004b003307_T001	0	0	0	0	0	0	0	0	0	0	0	0	0	0	0	0	0	0	0	0	0	0	0	0	0	0	0	0	0	0	0	0	0	0	0	0	0	0	0	0	0	0	0	0	0	0	0	0	0	0	0	0	0	0	0	0	0.36	0	0.36	0	0	0.09	0	0	0	0	0	0	0	0	0	0	0	0	0	0	0	0	0	0	0	0	0	0	0	0	0	0	0	0	0	0	0	0	0	0	0	0	0	0	0	0	0	0	0	0	0	0	0	0	0	0	0	0	0	0	0	0	0	0	0	0	0	0	0	0	0	0	0	0	0	0	0	0	0	0	0	0	0	0	0	0	0	0	0	0	0	0	0	0	0	0	0	0	0	0	0	0	0	0	0	0	0	0	0	0	0	0	0	0	0	0	0	0	0	0	0	0	0	0	0	0	0	0	0	0	0	0	0	0	0	0	0	0	0	0	0	0	0	0	0	0	0	0	0	0	0	0
Zm00004b003308_T001	0.52	0.68	1.08	1.48	0.37	1.1	1.21	2.18	1.08	0.28	0.45	1.24	1.36	0.28	0.72	0.28	4.21	1.4	2.28	3.24	0.88	2.05	0.71	1.54	0.29	0	0.63	1.97	0.86	1.39	2.41	3.8	2.11	2.35	2.16	2.37	1.04	1.4	1.6	1.28	0.93	1.24	2.87	3.2	1.69	1.18	1.26	1.25	2.81	1.68	2.09	1.33	1.66	0.31	0.84	0.85	2.85	1.46	4.7	1.25	1.33	1.7	1.53	0.64	1.8	1.84	0	1.86	0.88	0.75	1.16	2.19	1.81	1.29	1.43	0	1.71	2.17	1.51	0.57	1.99	2.35	1.22	1.45	1.3	1.93	1.58	1.55	0.28	0.39	1.14	1.67	1.54	1.73	0.54	0.73	1	1.17	2.13	1.66	0.82	3.34	2.99	1.02	1.68	1.85	1.89	3.84	1.54	2.27	1.42	0.75	1.04	1.82	2.89	2.28	2.73	2.95	2.18	1.41	2.41	2.42	2.17	1.48	1.63	2.18	0.94	1.8	2.07	1.55	0.86	4.14	1.65	2.21	2.08	1.24	2.98	5.43	2.28	1.93	2.77	1.43	2.67	3.09	1.48	1.55	2.27	4.08	2.61	2.4	1.28	1.9	2.77	0.86	2.55	2.67	1.91	1.99	0.84	2.89	1.63	0.77	2.49	2.99	2.44	2.01	0.67	1.48	3.1	4.05	2.75	1.57	1.36	2.88	2.23	2.42	2.15	1.79	2.02	1	0.97	0.81	1.59	1.36	1.43	1.35	0.81	0.64	1.46	0.95	1.58	1.2	2.49	0.78	2.04	0.66	1.62	1.01	0.92	1.37	1.36	1.39	2.28	1.76	2.06	1.49	2.62	1.93
Zm00004b003309_T001	0	0	0	0	0	0	0	0	0	0	0	0	0	0	0	0	0	0	0	0	0	0	0	0	0	0	0	0	0	0	0	0	0	0	0	0	0	0	0	0	0	0	0	0	0	0	0	0	0	0	0	0	0	0	0	0	0	0	0	0	0	0	0	0	0	0	0	0	0	0	0	0	0	0	0	0	0	0	0	0	0	0	0	0	0	0	0	0	0	0	0	0	0	0	0	0	0	0	0	0	0	0	0	0	0	0	0	0	0	0	0	0	0	0	0	0	0	0	0	0	0	0	0	0	0	0	0	0	0	0	0	0	0	0	0	0	0	0	0	0	0	0	0	0	0	0	0	0	0	0	0	0	0	0	0	0	0	0	0	0	0	0	0	0	0	0	0	0	0	0	0	0	0	0	0	0	0	0	0	0	0	0	0	0	0	0	0	0	0	0	0	0	0	0	0	0	0	0	0	0	0	0	0	0	0	0	0	0
Zm00004b003310_T001	1.04	1.37	2.52	1.48	2.2	1.64	1.21	2.62	1.76	0.28	2.25	0.62	0.54	2.22	1.18	0.56	2.11	1.68	1.01	0.25	0.58	1.03	3.19	1.54	2.01	2.24	2.22	0.84	2.01	1.63	2.76	0.95	0.79	1.34	0.72	1.36	2.08	0.84	0.32	1.02	0.93	0.99	1.44	1.6	1.15	0.88	2.83	2.19	1.76	1.12	1.49	0.53	1.54	1.87	1.12	1.13	1.07	3.2	2.53	2.49	0.33	1.72	1.02	0.64	1.2	0.92	1.55	1.33	0.59	1.24	1.06	0.73	0.77	1.55	1.9	1.82	0	3.98	1.54	2.28	1.14	0.94	2.04	4.36	1.08	0.55	0.79	1.65	1.68	1.76	0.91	0.93	1.03	1.08	1.35	0.24	1.12	1.17	0.71	2	1.92	0.95	0.54	0.68	0.72	1.09	0	0.64	1.03	0.38	0.35	0	0.69	0.44	0	0.33	1.21	0.27	0.82	2.12	0.79	0.81	1.35	0.98	1.63	2.42	0.94	1.35	2.07	0	0.86	0.69	0.94	1.48	1.01	1.24	1.49	0.42	1.71	1.1	1.19	0.57	1.52	4.01	0	0.26	0.57	0.58	0	0.94	0.51	0.82	0.76	1.71	0.64	2.07	1.27	1.11	0.56	0.29	0	0.26	1.38	0	0.54	0.43	0.67	0.99	0.31	0	0.92	0.78	1.36	2.59	0.95	0.81	1.34	0.6	1.35	1.34	1.3	2.97	1.39	0.82	0.72	0.81	0.27	0.85	2.09	0.71	0.95	0.9	1.25	0.78	2.55	1.65	0.65	3.36	0.31	0.34	1.36	1.74	0.65	0.25	0.29	0.25	1.75	0.82
Zm00004b003311_T001	5.73	4.1	2.88	9.34	4.03	4.93	5.46	5.24	5.21	3.96	4.51	4.66	2.17	3.88	3.84	5.83	6.32	4.75	6.08	3.24	2.92	4.86	4.97	2.56	3.16	2.62	4.12	3.93	3.56	5.11	3.79	6.97	5.54	5.37	9.72	6.08	7.54	3.92	3.52	4.6	6.72	5.47	4.31	7.37	5.43	4.42	2.52	2.51	2.46	4.19	2.98	3.99	3.3	6.22	4.2	6.21	7.47	9.91	3.98	6.24	11.63	6.98	9.2	7.96	7.19	6.14	3.35	6.39	8.26	7.21	6.96	5.84	3.35	5.96	5.23	1.82	8.54	6.88	5.37	4.85	7.66	3.76	5.71	5.52	4.54	5.23	5	5.28	2.81	6.25	6.17	5.75	5.66	6.91	5.14	3.66	5.29	5.26	4.61	5.33	6.59	5.97	7.87	6.46	6.5	6.07	0.76	2.56	1.28	0.76	3.19	0.75	0.35	1.38	1.81	2.28	3.34	0.81	1.09	1.41	1.79	1.34	3.25	1.23	2.1	1.69	2.18	1.96	1.03	3.1	0.57	2.41	1.89	2.7	1.95	4.22	4.72	2.92	3.14	4.41	3.88	1.43	1.14	4.32	0.74	1.04	3.41	0.87	1.12	1.76	0.77	0.82	3.28	1.14	1.59	2.96	2.54	1.87	1.95	2.31	1.3	1.02	3.6	1.09	1.35	1.8	5.65	2.46	3.1	5.16	5.19	1.83	2.39	2.59	3.55	3.5	4.03	0.9	0.67	6.02	1.95	1.89	2.71	3	3.1	3.24	2.15	2.97	2.72	3.1	3.47	2.97	2.74	0.78	2.29	1.97	2.59	1.35	2.77	1.03	1.94	1.39	3.59	2.01	1.47	4.97	3.2	2.77
Zm00004b003312_T001	0	0	0	0	0	0	0	0	0	0	0	0	0	0	0	0.28	0	0	0	0	0	0.05	0	0	0	0	0	0	0	0	0	0	0	0	0	0	0	0	0	0	0	0	0	0	0	0	0	0	0	0	0	0	0	0	0	0	0	0	0	0	0	0	0	0	0	0	0	0	0	0	0	0	0	0	0	0	0	0	0	0	0	0	0	0	0	0	0	0	0	0	0	0	0	0	0	0	0	0	0	0	0	0	0.27	0	0	0.03	0.38	0	0	0	0	0	0	0.05	0	0	0	0	0	0	0	0.27	0	0	0	0	0	0.05	0.52	0	0	0	0	0	0.09	0	0	0	0	0	0	0	0	0	0	0	0	0	0	0	0	0	0	0	0	0	0	0	0	0	0	0	0	0	0	0	0	0	0	0	0	0	0	0	0	0	0	0	0	0	0	0.54	0.08	0	0	0	0	0	0	0	0	0	0	0	0	0	0	0	0	0	0	0	0	0	0	0	0	0
Zm00004b003313_T001	9.38	5.13	6.83	5.41	9.16	7.68	9.71	9.17	7.81	7.35	5.86	4.97	6.79	5.83	6.16	8.89	6.32	6.99	7.6	6.22	6.71	7.12	4.61	8.46	6.32	8.22	4.12	5.9	6.27	6.04	7.23	4.12	6.85	9.07	5.4	6.45	6.76	9.23	4.16	6.39	4.86	4.72	3.83	5.13	5.63	5.3	7.55	8.46	7.39	8.66	8.94	5.59	7.41	7.47	6.44	5.65	6.76	3.79	9.4	7.48	10.63	7.2	6.13	6.05	4.2	5.22	6.45	5.33	7.67	6.46	5.94	6.08	4.39	4.66	7.61	11.86	6.83	9.05	7.21	6.85	4.26	4.24	4.08	5.52	4.76	2.75	5	4.68	10.67	5.46	4.34	5.01	4.12	5.4	6.22	4.88	5.76	8.18	5.32	4.66	6.31	5.73	5.43	3.4	7.22	5.78	6.05	7.37	6.16	7.17	5.67	7.1	6.59	6.59	8.67	9.11	9.1	7.25	4.37	5.29	7.3	6.17	8.4	4.92	3.5	5.32	6.86	5.86	16.53	10.08	7.43	5.17	3.31	7.13	8.28	7.45	5.47	8.77	5.13	4.41	6.25	9.98	3.43	8.03	7.39	7.51	6.82	8.45	6.71	7.29	7.19	6.52	10.58	10.84	6.38	8.29	7.63	8.2	6.42	9.54	7.49	9.44	6.64	5.98	7.04	7.51	7.98	4.43	5.9	3.32	5.19	8.35	7.84	6.62	6.2	7.54	8.59	4.18	17.83	5.02	7.8	4.05	7.86	7.64	7.15	9.46	5.64	6.57	8.37	6.67	7.57	7.38	7.23	7.37	9.17	7.9	5.51	6.06	7.08	9.26	7.45	8.33	4.57	4.53	1.77	6.71	6.69	5.43
Zm00004b003314_T001	1.56	2.05	1.8	1.97	0.37	3.84	1.21	2.62	1.93	0	0	0	0	0	0	0.56	0	0	0.76	0.25	0.29	0.31	0.71	0	0.29	0	0	0	0.17	0.23	0.34	0	0	0	0	0.1	0	0	0	0.26	0.23	0.25	2.63	0	0.42	0	0	0	0	0	0	0	0	0	0	0.28	0	0	0	0	0	0.04	0	0	0	0.31	0	0.27	0	0.25	0.1	0	0	0	0.48	0	0	0	0.07	0.29	0	0.94	0	0.29	0	0.28	0.53	0.29	0	0	0	0	0	0	0	0	0	0.29	0	0	0	0.24	0	0.34	0.24	0.14	0.38	0	1.28	0.38	0.35	0.37	0.69	0.49	0	0	0.3	0	0	0	0.05	0	0	0.74	0	0.24	0.31	0.21	0	0	0	0	0	0	0	0	0	0	0	0	0	0	0	0	1.11	0.78	0	0.29	1.12	0.41	0.26	0	0	0	0.32	0	0	0.08	0.28	0.29	0	0.77	0	0	0	0.19	0	0	0	0	0	0	0.34	0	0.04	0.27	0	0.3	0.67	0	0	0.27	0.22	0	0	0	0	0	0	0	0	0	0	0	0	0	0	0	0	0	0	0	0	0	0	0	0.29	0.05
Zm00004b003315_T001	0	0.34	0.36	0	0.37	1.1	1.21	0.44	0.48	0	0.45	0	0	0.83	0.26	0.56	0	1.4	0.25	0.5	0.58	0.55	0.35	0	0.29	0.37	0.63	0	0.27	0.46	0.69	0.63	0.26	0	0	0.34	0	0	0.32	0	0.69	0.25	0.72	0.32	0.29	0.29	0.31	0	0	0	0.3	0	0.13	0.31	0	0	0	0.58	0.36	0.62	0.66	0.32	0.51	0	0	0.31	0.26	0	0	0.75	0.23	0.49	0	0.78	0	1.82	0	0	0.44	0	0	0.24	0.82	0.29	0.22	0	0.26	0.23	0.56	0.78	0.69	0.37	0	0.43	0	0.24	0.38	0	0	0.67	0	0.72	0	0	0.48	0.23	1.13	0.32	0.26	0.38	1.06	0	0.69	0.55	2.17	0.65	0.3	1.07	0.27	0	0.74	0	1.08	0.49	0.23	0.73	1.56	0.68	0.52	0	0.57	1.03	0.47	0.25	0.47	0.99	0.75	0.84	0.57	0.28	0.69	1.14	0.38	0.93	0.37	0.26	0	1.17	0.37	0.58	1.03	0	1.26	1.43	0	0.59	0.64	0.71	0.28	0.58	0.65	0.51	0.55	0.27	0.54	0.48	1.66	0.99	0.93	0.37	0.31	0.78	0	0.86	0.74	0.27	0.81	0.6	1.01	0	0.32	0	0.43	0	0.72	0.27	1.34	0.42	1.26	1.19	0.95	0.77	0	1.16	0.51	0.66	0.32	0.67	0	0.34	0.46	0.69	0.33	0	0	0.75	0.58	0.39
Zm00004b003316_T001	1.56	2.39	2.88	2.95	1.47	1.1	1.21	0	1.7	0.85	2.25	0.93	2.44	1.94	1.68	1.39	1.5	1.96	0.76	1.24	2.92	1.63	1.77	2.56	1.72	3.74	3.8	1.12	2.45	2.09	0.69	0.32	2.37	0.67	1.44	1.26	1.04	0.84	0.64	1.02	1.16	0.99	1.92	1.6	1.15	1.77	0.94	2.82	1.41	1.96	1.19	1.6	1.67	1.56	2.52	2.26	0.71	2.33	0.72	0.94	1	1.5	1.02	0.32	1.2	1.54	1.55	1.86	0.88	1.49	1.23	6.08	3.87	3.11	0.95	0	0.85	2.53	2.48	2.28	2.55	2.82	1.63	2.04	2.81	2.75	2.37	2.41	2.25	3.12	1.14	2.04	1.54	2.16	2.44	1.46	2.02	2.05	1.06	2.66	1.37	1.91	0.27	0.68	2.17	1.52	1.13	1.6	4.62	0.76	3.55	1.12	1.39	2.02	3.61	4.23	2.43	3.49	3.28	1.76	3.13	4.3	2.17	4.18	2.56	0.48	0.62	2.38	1.55	3.1	3.14	3.45	3.07	2.95	2.88	1.99	2.24	2.09	1.71	2.48	2.1	2.57	0.76	3.4	1.11	5.44	2.27	4.08	4.1	2.97	2.06	2.17	5.29	7.13	2.23	2.37	1.59	3.26	3.07	1.74	1.3	1.79	0.55	1.09	4.88	2.06	1.66	2.96	1.86	1.47	1.83	2.61	4.09	4.31	2.6	5.66	1.34	1.19	6.05	2.34	1.95	4.32	3.26	1.91	3.81	4.59	1.88	2.76	2.51	3.57	2.21	2.91	1	0	4.84	1.65	0.65	3.7	2.15	1.37	1.92	3.47	3.92	2.77	2.65	1.74	4.95	3.25
Zm00004b003317_T001	259.11	168.98	243.07	197.16	260.24	187.5	300.52	234.09	231.33	302.22	300.72	281.39	199.24	378.35	292.38	175.78	188.65	95.07	173.45	160.28	130.78	154	185.18	207.43	190.83	243.62	152.93	209.74	198.29	251.92	359.64	288.78	311.82	380.21	337.16	321.59	317.52	285.97	348.82	271.56	310.6	300.36	172.6	312.78	290.03	429.53	178.08	190.88	276.46	182.09	217.79	322.71	256.79	273.84	174.71	251.54	226.28	326.62	209	244.44	207.68	239.26	531.46	459.4	447.37	370.09	229.93	298.05	338.76	378.69	381.72	291.78	162.78	345.24	472.17	334.78	364.98	335.61	329.62	223.35	221.33	175.78	238.77	198.57	162.56	209.5	151.45	197.66	217.07	282.01	324.89	299.01	302.41	231.27	267.09	199.44	265.4	311.72	332.94	296.88	336.88	325.41	327.18	397.71	334.51	332.9	60.1	145.46	67.3	58.89	47.87	59.8	55.88	70.76	74.03	50.45	137.76	77.89	60.08	107.57	84.63	64.97	94.57	63.72	101.43	68.94	76.45	78.35	147.24	134.91	113.16	56.91	94.2	91.21	106.27	185.45	174.79	130.3	124.9	196.59	162.41	94.37	58.63	119.47	83.19	56.95	107.18	50.72	36.9	75.93	93.53	53.56	143.89	111.81	54.54	117.61	134.72	101.38	59.7	69.69	82.35	144.59	96.53	46.23	58.5	79.66	165.25	228.63	118.25	181.31	267.94	108.29	148.9	162.21	172.6	94.55	179.36	147.42	84.76	198.42	149.79	141.89	142.31	135.01	127.09	124.84	91.79	118.77	140.56	115.07	118.02	121.39	174.06	154.86	153.82	147.45	150.6	170.25	136.32	178.08	158.18	97.59	114.21	116.74	92.26	145.63	128.63	115.84
Zm00004b003318_T001	16.68	13.34	14.74	24.09	10.26	18.09	17.61	20.09	16.86	17.25	27.5	11.49	13.84	22.19	18.45	15	10.53	10.07	8.86	8.46	8.17	10.18	13.48	18.72	18.68	17.56	11.4	14.04	15.65	7.66	11.37	11.09	10.02	9.07	14.03	10.54	12.99	10.35	19.54	10.23	13.9	15.9	10.29	17.63	13.85	15.9	13.84	17.24	25.68	10.89	12.22	9.32	15.01	12.14	6.44	8.75	22.06	19.52	18.08	19.64	10.63	14.66	1.53	2.23	2.7	1.23	1.29	1.6	0.88	0.99	1.56	1.95	0.52	1.29	3.33	0.91	0.85	1.81	1.52	1.71	0.85	1.18	0.82	0.58	1.08	0.28	1.31	0.98	0.56	1.76	0.46	1.11	2.57	1.94	1.35	0.24	1.25	3.21	2.13	1.66	0.82	0.48	2.99	0.68	1.93	1.74	9.07	8.65	20.29	9.06	8.86	16.45	14.92	12.47	5.78	13.02	18.51	11.01	18.84	21.16	14.72	12.62	9.75	9.84	17.26	7.5	9.36	11.05	16.53	33.34	17.14	8.62	17.23	22.87	19.29	16.38	14.42	7.93	14.54	17.92	14.24	10.55	19.04	14.2	10.72	6.47	18.76	13.99	13.05	13.35	13.11	10.06	16.63	19.68	9.25	16.59	10.49	13.69	11.44	7.81	13.67	9.44	9.13	15.23	9.48	10.89	3.33	1.48	0.31	2.95	0.61	0.78	0.68	2.3	1.55	0.54	1.34	0.3	2.35	1.67	0	1.35	1.08	1.36	0.95	0	0.54	1.27	2.09	0.48	1.26	0.99	0.75	2.33	1.27	1.32	0.65	0.34	0.62	0.69	1	1.74	1.31	0.5	1.47	0.99	0.58	1.1
Zm00004b003319_T001	0	0	0	0	0	0	0	0	0	0	0	0	0	0	0	0	0	0	0	0	0	0	0	0	0	0	0	0	0	0	0	0	0	0	0	0	0	0.28	0	0	0	0	0	0	0.04	0	0	0	0	0	0	0	0	0	0	0	0	0	0	0	0	0	0	0	0.3	0	0	0	0	0	0.04	0	0	0	0	0	0	0	0	0	0	0	0	0	0	0	0	0	0	0	0	0	0	0	0	0	0	0	0	0	0	0	0	0	0	0	0	0	0	0	0.71	0	0	0.1	0	0	0	0	0	0	0	0	0.54	0	0	0	0	0.09	0.52	0	0	0	0	0	0.09	0	0	0	0	0	0	0	0	0	0.74	1.04	0.85	0	0	0.33	0	0.82	1.01	0.29	0	0	0	0.3	0.28	0	0.98	0.51	0	0.27	0	0.29	0.33	0	0.31	0	0	0	0	0	0.08	0	0	0	0	0	0	0	0	0	0.24	0	1.07	1.7	0	0	0.95	0.49	0	0	0	0	0	0	0	0	0	0	0	0	0	0.25	0	0.04
Zm00004b003320_T001	6.78	14.71	5.75	5.41	7.33	11.51	5.46	4.37	7.67	14.7	7.21	8.7	12.22	13.04	11.17	11.11	10.53	12.58	10.89	14.68	13.43	12.2	9.22	10.51	11.5	5.23	6.02	9.55	8.67	16.02	9.99	9.51	10.02	11.08	8.28	10.82	9.35	8.39	9.29	11	18.99	12.42	15.56	8.01	11.63	13.25	9.75	4.39	5.63	6.98	12.81	7.46	8.61	12.45	10.64	13.83	12.1	14.28	5.06	9.04	9.97	10.92	4.09	6.69	10.79	11.67	14.19	15.18	10.02	15.16	10.97	14.59	12.9	9.84	9.51	15.51	10.25	8.69	11.61	13.69	12.49	15.53	8.16	10.18	20.75	11.01	17.09	13.61	10.67	16.59	12.35	12.43	12.87	13.82	11.91	16.36	13.37	12.56	8.51	11.32	6.86	8.59	8.69	9.18	10.83	9.57	2.65	3.52	2.57	1.13	1.06	0.75	3.12	2.11	1.08	1.95	5.77	2.95	4.1	4.58	3.4	4.03	5.96	6.64	4.2	4.35	3.43	4.77	2.07	0.78	4	1.38	4.96	5.16	3.06	7.7	11.19	4.18	6.27	13.51	8.57	3.42	1.14	4.94	0.37	2.33	5.97	2.62	1.49	2.78	3.85	1.36	7.06	7.13	0.96	5.04	5.4	4.4	7.53	4.05	5.86	4.59	4.7	2.72	2.98	4.63	8.98	7.39	7.45	8.11	13.44	6	14.99	12.66	9.88	7.81	5.37	5.37	1.68	5.69	7.15	11.08	6.31	6.27	10.25	9.73	5.64	6.57	8.37	5.72	2.84	6.92	11.47	4.66	4.07	3.95	6.8	14.47	7.08	4.8	7.16	10.07	7.18	6.29	11.79	5.72	5.53	7.76
Zm00004b003321_T001	0	0	0	0	0	0	0	0	0	0	0	0	0	0	0	0	0	0	0	0	0	0	0	0	0	0	0	0	0	0	0	0	0	0	0	0	0	0	0	0	0	0	0	0	0	0	0	0	0	0	0	0	0	0	0	0	0	0	0	0	0	0	0	0	0	0	0	0	0	0	0	0	0	0	0	0	0	0	0	0	0	0	0	0	0	0	0	0	0	0	0	0	0	0	0	0	0	0	0	0	0	0	0	0	0	0	0	0	0	0	0	0	0	0	0	0	0	0	0	0	0	0	0	0	0	0	0	0	0	0	0	0	0	0	0	0	0	0	0	0	0	0	0	0	0	0	0	0	0	0	0	0	0	0	0	0	0	0	0	0	0	0	0	0	0	0	0	0	0	0	0	0	0	0	0	0	0	0	0	0	0	0	0	0	0	0	0	0	0	0	0	0	0	0	0	0	0	0	0	0	0	0	0	0	0	0	0	0
Zm00004b003322_T001	0	0	0	0	0	0	0	0	0	0	0	0	0	0	0	0	0	0	0	0	0	0	0	0	0	0	0	0	0	0	0	0	0	0	0	0	0	0	0	0	0	0	0	0	0	0	0	0	0	0	0	0	0	0	0	0	0	0	0	0	0	0	0	0	0	0	0	0	0	0	0	0	0	0	0	0	0	0	0	0	0	0	0	0	0	0	0	0	0	0	0	0	0	0	0	0	0	0	0	0	0	0	0	0	0	0	0	0	0	0	0	0	0	0	0	0	0	0	0	0	0	0	0	0	0	0	0	0	0	0	0	0	0	0	0	0	0	0	0	0	0	0	0	0	0	0	0	0	0	0	0	0	0	0	0	0	0	0	0	0	0	0	0	0	0	0	0	0	0	0	0	0	0	0	0	0	0	0	0	0	0	0	0	0	0	0	0	0	0	0	0	0	0	0	0	0	0	0	0	0	0	0	0	0	0	0	0	0
Zm00004b003323_T001	0	0	0	0	0	0	0	0	0	0	0	0	0	0	0	0	0	0	0	0	0	0	0	0	0	0	0	0	0	0	0	0	0	0	0	0	0	0	0	0	0	0	0	0	0	0	0	0	0	0	0	0	0	0	0	0	0	0	0	0	0	0	0	0	0	0	0	0	0	0	0	0	0	0	0	0	0	0	0	0	0	0	0	0	0	0	0	0	0	0	0	0	0	0	0	0	0	0	0	0	0	0	0	0	0	0	0	0	0	0	0	0	0	0	0	0	0	0	0	0	0	0	0	0	0	0	0	0	0	0	0	0	0	0	0	0	0	0	0	0	0	0	0	0	0	0	0	0	0	0	0	0	0	0	0	0	0	0	0	0	0	0	0	0	0	0	0	0	0	0	0	0	0	0	0	0	0	0	0	0	0	0	0	0	0	0	0	0	0	0	0	0	0	0	0	0	0	0	0	0	0	0	0	0	0	0	0	0
Zm00004b003324_T001	0	0	0	0	0	0	0	0.44	0.06	0	0	0	0.27	0	0.05	0	0.3	0	0	0.25	0	0.09	0	0	0	0	0	0	0	0	0.34	0	0	0	0	0.06	0.26	0.28	0	0	0	0	0.24	0	0.1	0	0	0	0	0.28	0	0	0.04	0	0	0.28	0	0	0	0	0	0.04	0	0	0	0.31	0	0.27	0	0	0.07	0	0	0	0	0	0	0	0	0	0	0	0	0	0	0	0	0	0	0	0	0	0	0	0	0.24	0.03	0	0	0	0	0.24	0.54	0.34	0.24	0.17	0	0	0	0.38	0	0	0	0.05	0	0	0	0	0	0	0	0.27	0	0	0	0	0	0.05	0	0	0.29	0	0	0	0.05	0	0	0	0	0	0	0	0	0	0	0.26	0	0	0	0.03	0	0	0	0	0	0	0	0	0	0	0	0	0.55	0	0.27	0.12	0	0	0	0	0	0	0	0	0	0.27	0	0	0	0	0	0	0.04	0	0	0.27	0.27	0	0	0	0	0.07	0.25	0	0	0	0	0.34	0.31	0	0.11	0.35	0	0	0	0.25	0	0.1
Zm00004b003325_T001	6.26	2.74	8.27	3.44	5.13	3.84	6.68	9.17	5.69	14.14	4.51	0.93	7.6	6.1	6.66	12.5	11.73	22.37	11.65	11.2	19.27	14.79	5.68	1.79	27.01	4.48	8.87	13.2	10.17	16.02	12.4	10.46	10.81	13.44	10.08	12.2	8.31	1.4	4.48	3.58	5.79	6.46	6.94	4.81	5.22	2.36	5.98	13.79	2.11	1.96	11.92	2.4	5.79	1.24	1.4	5.36	7.47	5.24	6.51	4.05	3.99	4.41	11.75	7.96	5.99	4.91	5.68	5.86	6.19	5.47	6.73	2.92	3.61	7.25	5.23	22.81	6.83	15.93	9.23	8.27	13.62	8.94	19.59	10.18	3.24	4.4	4.73	9.12	11.51	8	8.69	1.3	8.75	4.32	4.06	1.71	6.04	7.01	4.61	6.66	6.31	0.48	1.09	6.12	2.89	4.4	8.69	6.41	15.15	5.66	11.35	9.34	10.07	9.52	5.78	7.49	7.59	7.25	11.74	13.05	8.82	15.03	15.72	13.78	5.83	19.59	11.23	13.53	14.98	13.96	8.57	9.66	9.92	6.39	10.58	7.94	5.72	13.36	14.54	9.1	10.13	18.53	7.61	18.21	11.83	8.03	6.54	15.16	12.3	12.28	14.13	5.98	3.78	1.71	11.16	4.44	6.99	6.88	5.02	8.1	9.11	11.73	3.6	5.44	2.44	6.49	8.65	9.85	21.73	4.05	15.28	10.96	18.06	6.9	11.94	13.2	8.32	6.57	11.44	6.02	10.4	8.11	9.15	7.91	13.35	19.73	9.39	19.94	5.65	3.57	9.15	11.09	10.47	13.2	4.84	1.32	3.24	4.71	14.15	8.58	7.56	1.74	1.63	2.77	3.24	0.75	1.46	1.93
Zm00004b003326_T001	0	0	0	0	0.37	0	0	0	0.05	0	0	0	0	0	0	0	0	0	0	0	0	0	0	0	0	0	0	0	0	0.23	0	0	0	0	0	0.04	0	0	0	0	0	0	0	0	0	0	0	0	0	0	0	0	0	0	0	0	0	0	0	0	0	0	0	0	0	0	0	0	0	0	0	0	0	0	0	0	0.43	0	0.06	0	0	0	0	0	0.22	0	0.53	0.09	0	0	0	0	0	0	0	0	0	0	0	0	0	0	0	0	0	0	0	0	0	0	0	0	0.35	0.05	0	0	0	0	0	0	0	0.27	0.27	0	0	0	0	0.09	0	0	0	0	0	0	0	0	0	0	0	0	0	0	0	0	0	0	0	0	0.37	0.05	0	0	0	0	0	0	0	0	0	0	0	0.51	0	0	0	0.07	0	0	0	0	0	0	0	0	0	0	0	0	0	0	0	0	0	0	0	0.27	0	0	0	0.24	0	0.06	0	0	0	0	0	0	0	0	0	0	0	0	0	0	0	0
Zm00004b003327_T001	0	0	0	0	0	0	0	0	0	0	0	0	0	0	0	0	0	0	0	0	0	0	0	0	0	0	0	0	0	0	0	0	0	0	0	0	0	0	0	0	0	0	0	0	0	0	0	0	0	0	0	0	0	0	0	0	0	0	0	0	0	0	0	0	0	0	0	0	0	0	0	0	0	0	0	0	0	0	0	0	0	0	0	0	0	0	0	0	0	0	0	0	0	0	0	0	0	0	0	0	0	0	0	0	0	0	0	0	0	0	0	0	0	0	0	0	0	0	0	0	0	0	0	0	0	0	0	0	0	0	0	0	0	0	0	0	0	0	0	0	0	0	0	0	0	0	0	0	0	0	0	0	0	0	0	0	0	0	0	0	0	0	0	0	0	0	0	0	0	0	0	0	0	0	0	0	0	0	0	0	0	0	0	0	0	0	0	0	0	0	0	0	0	0	0	0	0	0	0	0	0	0	0	0	0	0	0	0
Zm00004b003328_T001	0	0	0	0	0	0	0	0	0	0	0	0	0	0	0	0	0	0	0	0	0.29	0.05	0	0	0	0	0	0	0	0	0	0	0	0	0	0	0	0	0	0	0	0	0	0	0	0	0	0	0	0	0	0	0	0	0	0	0	0	0	0	0	0	0	0	0	0	0	0	0	0	0	0	0	0	0	0	0	0	0	0	0	0	0	0	0	0	0	0	0	0	0	0	0	0	0	0	0	0	0	0	0	0	0	0	0	0	0	0	0	0	0	0	0	0	0	0	0	0	0	0	0	0	0	0	0	0	0	0	0	0	0	0	0	0	0	0	0	0	0	0	0	0	0	0	0	0	0	0	0	0	0	0	0	0	0	0	0	0	0	0	0	0	0	0	0	0	0	0	0	0	0	0	0	0	0	0	0	0	0	0	0	0	0	0	0	0	0	0	0	0	0	0	0	0	0	0	0	0	0	0	0	0	0	0	0	0	0	0
Zm00004b003329_T002	125.12	144.01	155.7	106.2	134.52	134.87	90.46	147.62	129.81	163.69	108.65	150.32	142.24	201.38	153.26	203.27	196.77	176.73	202.07	195.37	223.9	199.68	116.71	127.43	125.3	83.7	127.92	149.37	121.74	223.59	205.31	224.11	228.79	209.59	189.27	213.44	194.35	161.17	183.22	217.09	223.28	224.84	179.3	172.09	194.42	176.05	105.09	139.17	132.95	170.92	165.36	157.36	149.56	171.46	161.27	181.81	201.02	210.07	173.57	179.59	200.7	184.94	114.98	184.46	180.69	190.42	184.51	213.62	224.07	248.23	192.62	203.27	166.91	265.21	153.59	166.93	178.01	185.37	188.47	188.83	177.07	203.31	151.84	189.55	197.8	183.07	175.9	183.42	208.64	225.41	249.67	216.09	221.6	195.64	163.99	187.23	208.53	171.78	161.68	207.02	247.92	196.72	223.73	192.74	221.16	202.84	38.93	77.86	57.79	57.38	54.6	53.07	46.51	55.16	50.92	55.33	103.77	48.07	43.97	66.3	61.39	99.33	133.04	106.28	105.4	72.08	86.12	100.38	62	35.66	71.72	39.32	62.33	67.61	56.44	134.06	138.24	136.56	128.33	140.62	135.56	70.14	39.6	102.8	60.26	59.28	108.6	69.09	38.39	68.52	67.07	50.84	83.41	79.29	48.17	85.61	93.73	72.59	54.96	62.17	77.79	63.24	80.21	49.49	63.65	64.5	148.63	109.88	118.87	148.88	167.12	66.28	103.58	115.33	122.32	120.14	130.49	101.17	42.38	165.96	90.01	122.16	110.33	111.56	111.11	114.57	122.12	123.01	121.74	147.7	93.09	118.11	116.7	89.66	92.7	72.41	117.57	121.47	102.47	87.15	100.02	89.25	90.72	107.43	96.98	126.25	96.91	101.26
Zm00004b003330_T001	0	0	0	0	0	0	0	0	0	0	0	0	0	0	0	0	0	0	0	0	0	0	0	0	0	0	0	0	0	0	0	0	0	0	0	0	0	0	0	0	0	0	0	0	0	0	0	0	0	0	0	0	0	0	0	0	0	0	0	0	0	0	0	0	0	0	0	0	0	0	0	0	0	0	0	0	0	0	0	0	0	0	0	0	0	0	0	0	0	0	0	0	0	0	0	0	0	0	0	0	0	0	0	0	0	0	0	0	0	0	0	0	0	0	0	0	0	0	0	0	0	0	0	0	0	0	0	0	0	0	0	0	0	0	0	0	0	0	0	0	0	0	0	0	0	0	0	0	0	0	0	0	0	0	0	0	0	0	0	0	0	0	0	0	0	0	0	0	0	0	0	0	0	0	0	0	0	0	0	0	0	0	0	0	0	0	0	0	0	0	0	0	0	0	0	0	0	0	0	0	0	0	0	0	0	0	0	0
Zm00004b003331_T001	23.98	21.55	35.6	26.06	33.35	28.51	54.03	40.62	32.96	33.64	36.07	39.75	29.86	36.89	35.24	43.32	40.02	34.39	29.63	28.62	34.45	35.07	18.8	20.51	23.28	39.23	23.43	28.92	25.7	30.42	37.55	35.5	38.48	40.98	46.78	38.28	41.05	40.57	42.6	36.05	21.08	36.77	18.43	36.21	34.09	48.58	23.28	29.15	33.06	39.66	15.19	41.54	32.92	25.83	28	25.13	30.95	25.64	31.46	41.16	31.24	29.93	60.3	36	24.87	26.72	26.84	21.84	27.42	24.1	31.01	23.83	21.41	32.63	41.37	41.05	32.87	35.48	32.66	27.67	29.23	20.47	36.73	26.75	24.64	28.08	19.46	26.63	30.05	26.35	34.98	26.34	34.49	24.83	33.01	20.26	28.79	20.16	26.24	22.96	33.5	29.13	24.44	27.19	27.68	26.41	22.68	23.39	22.86	29.45	24.46	25.04	14.92	23.26	30.33	27.34	33.98	21.49	16.38	19.4	24.82	30.07	31.16	22.88	28.68	22.49	31.83	27.85	31	38.77	21.43	17.25	19.6	21.88	24.99	22.84	26.11	24.22	19.11	26.47	23.75	24.8	20.94	31.18	22.92	17.34	19.05	17.49	14.91	21.08	21.58	23.11	23.44	10.55	25.84	20.44	25.42	21.48	17.58	24.87	21.16	22.44	22.4	21.48	15.44	20.77	24.61	31.04	14.9	23.59	26.27	14.35	21.12	21.28	22.14	22.63	32.22	24.77	29.94	21.41	14.95	15.95	23.12	19.37	13.11	24.86	23.62	25.03	16.73	24.06	30.93	22.21	15.71	34.54	22.41	21.72	20.08	19.18	19.08	26.76	22.43	12.85	21.54	22.14	7.37	20.63	18.04	17.09
Zm00004b003332_T001	0	0	0	0	0	0	0	0	0	0	0	0	0	0	0	0	0	0	0	0.25	0	0.04	0	0	0	0	0	0	0	0	0	0	0	0	0	0	0	0	0	0.26	0	0	0	0	0.03	0.29	0	0	0	0	0	0	0.04	0	0.56	0	0	0	0	0	0	0.07	0	0	0	0	0	0	0	0	0	0	0	0	0	0	0	0	0	0	0	0	0	0	0	0	0	0	0	0	0	0	0	0	0	0.24	0.03	0	0	0	0	0	0	0	0	0	0	0	0	0	0	0	0	0	0	0	0	0	0	0	0	0	0	0	0	0	0	0	0	0	0	0	0	0	0	0	0	0	0	0	0	0	0	0.31	0	0	0	0	0	0.04	0	0	0	0	0	0	0	0	0	0	0	0	0	0	0	0	0	0	0	0	0	0	0.34	0	0.04	0	0	0	0	0	0	0	0	0	0	0	0	0	0	0	0	0	0	0	0	0	0	0	0	0	0	0	0	0	0	0	0	0
Zm00004b003333_T001	0	0	0	0	0	0	0	0	0	0	0	0	0	0	0	0	0	0	0	0	0	0	0	0	0	0	0	0	0	0	0	0	0	0	0	0	0	0	0	0	0	0	0	0	0	0	0	0	0	0	0	0	0	0	0	0	0	0	0	0	0	0	0	0	0	0	0	0	0	0	0	0	0	0	0	0	0	0	0	0	0	0	0	0	0	0	0	0	0	0	0	0	0	0	0	0	0	0	0	0	0	0	0	0	0	0	0	0	0	0	0	0	0	0	0	0	0	0	0	0	0	0	0	0	0	0	0	0	0	0	0	0	0	0	0	0	0	0	0	0	0	0	0	0	0	0	0	0	0	0	0	0	0	0	0	0	0	0	0	0	0.33	0	0	0	0	0.05	0	0	0	0	0	0	0	0	0	0	0	0.3	0	0	0	0	0.04	0	0	0	0	0.21	0	0	0	0.03	0	0	0	0	0	0	0	0	0	0	0	0	0	0	0	0
Zm00004b003334_T001	131.9	119.38	133.76	102.76	138.91	134.32	122.03	122.72	125.72	119.87	116.32	123.92	126.49	125.1	122.34	116.63	114.03	109.61	122.3	93.08	101	109.44	93.3	113.84	102.6	119.94	101.64	122.98	109.05	117.25	128.84	104.92	110.97	129.31	121.26	118.76	131.48	141.86	131.65	119.16	138.51	142.11	120.41	116.97	130.27	124.83	111.69	106.88	117.13	111.16	112.62	117.96	114.61	110.16	115.63	109.54	123.1	128.49	132.35	139.37	115.3	121.74	118.56	138.58	145.63	110.87	100.64	104.14	108.2	123.99	118.83	119.39	96.23	129.24	139.8	135.92	128.92	108.61	122.59	111.82	102.15	130.6	114.28	99.14	116.3	110.12	101.76	110.77	131.42	105.78	108.6	108.51	110.16	85.94	115.28	95.2	107.61	88.81	119.49	105.17	131.51	113.4	114.04	113.53	129.47	114.43	120.2	124.32	81.42	107.59	116.29	109.88	99.27	108.42	122.42	135.08	125.32	107.16	87.11	100.86	112.99	125.37	140.9	112.43	112.63	127.23	136.67	125.87	146.72	114.75	115.16	96.92	104.35	119.98	116.31	147.22	125.06	141.15	130.61	122.14	133.24	118.89	120.31	108.04	112.39	117.79	104.34	93.58	102.88	109.78	100.47	106.84	119.19	95.83	96.33	86.21	135.68	105.79	102.66	108.73	106.11	114.76	105.66	85.93	79.9	100.54	116.04	138.95	87.52	108.35	118.54	92.9	99.15	108.43	108.73	97.24	117.07	105.64	132.52	129.49	112.1	98.65	113.24	102.01	95.14	105.11	97.7	93.11	138.05	123.17	118.97	109.16	112.71	135.07	106.96	114.54	97.81	99.6	94.47	134.84	112	99.33	113.24	91.08	68.09	136.19	111.17	103.18
Zm00004b003335_T001	70.38	44.13	58.97	40.32	54.25	69.08	61.92	63.33	57.8	67.85	69.43	43.17	62.7	56.59	59.95	42.49	62.28	112.97	52.92	40.57	67.72	63.16	51.79	21.02	37.65	31.76	55.09	49.14	41.07	55.03	59.25	45.33	55.09	39.3	44.26	49.71	33.52	34.42	41	51.91	32.66	60.62	88.81	45.83	48.6	40.63	59.78	68.33	35.17	57.81	57.5	30.62	49.98	88.38	83.43	92.6	93.57	75.75	100.89	81.69	64.13	85.05	42.41	39.19	30.26	38.7	43.87	36.76	37.44	29.82	37.31	26.5	29.41	46.88	42.32	60.21	33.72	31.5	38.65	79.87	75.76	37.65	98.77	90.13	46.48	41.85	31.81	62.79	77.79	39.23	52.36	29.68	42.21	25.26	43.57	29.54	42.46	43.82	35.81	47.59	49.97	21.49	32.58	41.13	38.75	38.89	62.75	11.53	36.47	13.59	17.37	25.42	22.56	27.1	10.11	17.58	13.65	12.09	16.38	72.3	23.68	82.69	59.34	82.91	38.47	94.33	74.26	72	15.5	15.51	23.43	15.18	17.23	10.57	16.24	37.98	40.03	20.88	23.95	35.29	31.63	54.74	19.04	57.73	65.81	70.16	23.88	30.61	48.09	46.26	52.42	13.59	15.62	26.53	47.53	22.81	26.37	29.27	99.31	121.45	67.37	97.93	50.89	26.38	106.17	81.36	14.63	12.32	16.14	4.42	15.28	27.92	29.3	16.11	17.02	25.59	29	23.87	186.67	19.07	13	32.16	47.05	28.09	20.27	15.4	17.71	25.66	10.46	9.77	9.15	17.06	38.4	26.78	19.86	46.41	40.16	27.25	10.46	27.11	29.55	19.8	8.48	11.32	8.55	7.46	7.86	10.58
Zm00004b003336_T002	0	0	0	0	0	0	0	0	0	0	0	0	0	0.55	0.11	0.28	0	0	0.51	0.25	0.29	0.22	0.71	0	0	0	0	0	0.12	0.23	0.34	0.32	0.26	0.67	1.08	0.48	0.52	0	0.32	0.26	0.46	0.5	0	0	0.26	0.29	0	0	0.35	0.28	0.89	0	0.26	0.31	0	0.56	0	0	0	0	0.66	0.19	0	0	0.3	0.31	0.26	0	0	0.5	0.17	0.24	0	0.52	0	0.91	0	0	0.24	0.29	0.57	0	0.82	0	0.22	0.28	0.53	0.34	0	0	0.46	0	0	0	0.27	0	0.09	0.29	0	0	0	0.48	0.54	0	0	0.16	0	0.32	0.26	0	0	0	0	0.08	0.36	0	0	0	0	0	0.06	0	0	0	0	0.24	0.31	0.09	0	0	0	0.34	0	0.25	0.1	0	0.25	0	0	0.55	0.16	0	0	0.31	0	0.26	0.28	0	0	0.11	0.26	0	0	0	0	0	0	0.04	0	0	0	0	0	0	0	0	0.33	0	0	0.74	0.61	0	0	0	0.21	0.81	0	0	0.34	0.33	0	0.27	0.25	0	0	0.27	0	0.42	0.21	0	0	0.11	0	0	0	0.33	0	0	0	0	0.04	0	0	0	0	0.25	0.58	0.14
Zm00004b003337_T001	0	0	0	0	0	0	0	0	0	0	0	0	0	0	0	0	0	0	0	0	0	0	0	0	0	0	0	0	0	0	0	0	0	0	0	0	0	0	0	0	0	0	0	0	0	0	0	0	0	0	0	0	0	0	0	0	0	0	0	0	0	0	0	0	0	0	0	0	0	0	0	0	0	0	0	0	0	0	0	0	0	0	0	0	0	0	0	0	0	0	0	0	0	0	0	0	0	0	0	0	0	0	0	0	0	0	0	0	0	0	0	0	0	0	0	0	0	0	0	0	0	0	0	0	0	0	0	0	0	0	0	0	0	0	0	0	0	0	0	0	0	0	0	0	0	0	0	0	0	0	0	0	0	0	0	0	0	0	0	0	0	0	0	0	0	0	0	0	0	0	0	0	0	0	0	0	0	0	0	0	0	0	0	0	0	0	0	0	0	0	0	0	0	0	0	0	0	0	0	0	0	0	0	0	0	0	0	0
Zm00004b003338_T001	0	0.34	0.72	0	0.37	1.1	0	0	0.32	0.57	0.9	1.55	1.09	1.11	1.04	0.28	0.9	0.28	0	0	0	0.24	0	0.77	0.29	0.37	0.95	0.56	0.49	0	0	0	0	0.34	0.36	0.12	0.26	0.28	0	0.26	1.16	0.25	0.72	0.32	0.41	0.29	0.31	0.31	1.06	0	0.6	1.07	0.52	0.62	0.28	0.56	0	0.58	0.36	0.62	1.66	0.58	0.51	0.96	0.9	0.31	0	0.8	0.59	0.25	0.54	0	0.26	0.26	0.48	0	1.28	0	0.33	0	0.28	0.47	0.41	0.29	0.22	0	0.26	0.24	0.28	0.39	0	0.37	0.51	0	0.81	0.49	0.36	0.58	0.71	0	0.82	0.48	0.81	0.68	0	0.51	0.76	0.64	0.77	1.51	0	2.62	1.74	1.15	2.53	2.6	2.43	2.42	2.18	1.06	2.2	0.81	1.35	0.74	0.23	3.39	1.25	1.3	1.03	3.1	0.29	0.69	1.42	0.98	1.25	0.25	1.24	0	2.57	1.1	1.03	1.43	0.38	1.54	2.96	0.26	1.14	0.29	1.49	1.19	0.77	0.54	0	0.57	0.32	1.48	0.32	0.57	2.79	1.45	0.33	0.77	0	2.18	2.44	1.42	1.33	0	1.55	2.21	0.31	1.57	1.02	0	1	0.81	2.68	0.6	2.35	1.67	0.97	0.54	1.37	0	0.95	0.54	0.54	0.21	0.84	0.48	1.89	0.68	1.99	2.33	1.02	1.32	0.32	0.67	1.85	0.69	1.27	1.39	0.98	1.01	2.06	0.5	2.04	1.33
Zm00004b003339_T001	0	0	0	0	0	0	0	0	0	0	0	0	0	0	0	0	0	0	0	0	0	0	0	0	0.29	0	0	0	0.05	0	0	0	0.26	0	0	0.04	0	0	0	0	0	0	0	0	0	0	0	0	0	0	0	0	0	0	0	0	0	0	0	0	0.33	0.04	0	0	0	0	0	0	0	0	0	0	0	0	0	0	0	0.36	0.05	0	0.28	0	0	0.29	0	0	0	0.07	0	0	0	0	0	0	0	0	0	0	0	0	0	0	0	0	0	0	0	0	0	0	0	0	0	0	0	0	0	0	0	0	0	0	0	0	0	0	0	0	0	0	0.29	0.34	0	0	0.1	0	0.25	0	0	0	0.05	0	0	0	0	0	0	0.29	0	0.04	0	0	0	0	0	0	0	0	0	0	0	0	0	0	0	0	0	0	0.31	0	0.31	0.26	0.34	0	0.15	0	0	0	0	0	0	0	0	0	0	0.27	0	0.42	0.21	0	0	0.11	0	0	0.25	0	0	0.34	0	0	0.07	0	0	0	0	0.25	0.29	0.09
Zm00004b003340_T001	0	0	0	0	0	0	0	0	0	0	0	0	0	0	0	0	0	0.28	0.25	0	0.29	0.14	0	0	0	0	0	0	0	0	0	0	0	0	0	0	0	0	0	0	0	0	0	0	0	0	0	0	0	0	0	0	0	0	0	0	0	0	0	0	0	0	0	0	0	0	0	0	0	0	0	0	0	0	0	0	0	0	0	0	0	0	0	0	0	0	0	0	0	0	0	0	0	0	0	0	0	0	0	0	0	0	0.27	0	0	0.03	0	0	0	0	0	0	0	0	0	0	0	0	0	0	0	0	0	0	0	0	0	0	0	0	0	0	0	0	0	0	0	0	0	0	0	0	0	0	0	0	0	0	0	0	0	0	0	0	0	0	0	0	0	0	0	0	0	0	0	0	0	0	0	0	0	0	0	0	0	0	0	0	0	0	0	0	0	0	0	0	0	0	0	0	0	0	0	0	0	0	0	0	0	0	0	0	0	0	0	0	0	0
Zm00004b003341_T001	8.86	9.24	15.46	17.7	13.93	13.71	21.86	9.17	13.74	12.16	17.13	11.49	11.4	11.37	12.71	11.66	10.83	6.99	8.36	7.96	8.47	9.04	17.38	10.77	9.48	16.07	9.5	9.27	12.08	7.66	10.33	10.14	7.91	8.06	7.2	8.55	12.21	11.75	8.01	9.46	7.18	9.19	10.53	17.31	10.71	10.89	6.61	10.97	11.61	10.89	7.45	10.38	9.83	10.89	5.6	11.01	14.94	11.65	12.29	20.58	12.96	12.49	18.4	11.47	14.38	10.75	10.06	10.12	12.38	11.18	12.34	7.05	5.42	8.55	21.4	8.21	15.37	11.59	11.08	10.84	7.66	10.12	13.47	9.3	6.7	6.88	5.78	8.84	12.64	6.83	8	6.12	4.12	6.05	7.04	5.37	7.02	11.39	9.22	11.32	14.83	10.27	11.4	11.22	10.59	11.28	12.47	14.42	10.27	9.06	7.45	3.74	11.45	9.84	9.75	10.09	10.01	9.13	7.65	11.29	9.65	11.01	13.55	10.33	12.36	8.95	9.05	10.88	16.53	25.59	9.43	5.86	6.85	10.33	12.43	10.68	9.45	9.19	9.7	11.03	10.01	13.97	11.8	9.88	14.79	7.51	11.66	7	10.81	10.93	5.65	9.24	14.36	8.56	7.34	7.7	9.53	8.91	8.93	13.3	13.67	11.73	10.79	10.06	10.29	11.25	9.64	9.36	7.76	9.95	9.78	8.09	6.47	9.78	8.85	7.81	10.2	11.04	13.79	7.36	7.15	8.11	9.35	8.46	7.63	11.35	11	7.64	10.88	8.1	12.94	9.75	10.72	14.75	14.01	11.85	7.77	11.1	10.15	12.01	11.54	7.29	5.55	7.55	4.72	10.44	8.15	7.28
Zm00004b003342_T001	0	0.34	0	0	0	0	0	0	0.04	0	0	0	0	0	0	0	0	0	0	0	0	0	0	0	0	0	0	0	0	0	0	0	0	0	0	0	0	0	0	0	0	0	0	0	0	0	0	0	0	0	0	0	0	0	0	0	0	0	0	0	0	0	0	0	0	0	0	0	0	0	0	0	0	0	0	0	0	0	0	0	0	0	0	0	0	0	0	0	0	0	0	0	0	0	0	0	0	0	0	0	0	0	0	0	0	0	0	0	0	0	0	0	0	0	0	0	0	0	0	0	0	0	0	0	0	0	0	0	0	0	0	0	0	0	0	0	0	0	0	0	0	0	0	0	0	0	0	0	0	0	0	0	0	0	0	0	0	0	0	0	0	0	0	0	0	0	0	0	0	0	0	0	0	0	0	0	0	0	0	0	0	0	0	0	0	0	0	0	0	0	0	0	0	0	0	0	0	0	0	0	0	0	0	0	0	0	0	0
Zm00004b003343_T001	0	0.34	0	0	0	0	0	0	0.04	0.28	0	0	0.27	0	0.11	0.28	0	0.28	0.25	0.25	0	0.18	0	0	0	0	0	0	0	0	0	0	0	0	0	0	0	0	0	0	0.46	0	0	0	0.06	0	0	0	0	0	0	0.53	0.08	0	0.56	0	0	0	0	0	0.33	0.11	0	0	0	0	0	0	0	0	0	0.49	0	0	0	0	0	0.36	0.12	0	0	0	0	0	0.22	0.55	0.53	0.16	0	0	0.23	0.19	0	0	0	0	0.05	0	0	0	0	0	0	0	0	0	0.38	0.96	0.77	4.53	0.71	0.37	0	1.1	0.36	0.65	0	0.27	0.27	0	0.26	0	0.27	0	0.23	0	0	0.08	0	0	0	0.34	0	0.49	0.14	0.25	0.75	0	0.86	0	0.37	0.29	0.38	0	0	0.26	0	0.29	0	0.15	0	1.09	1.01	0.29	0.32	0	0	0.39	0.28	0.29	0.33	0.26	0.55	0.27	0.81	0.4	0.67	0	0	0	0	0	0	0.29	0.12	0	0	0.3	0	0	0.32	0	0.09	0.27	0	0	0.27	0.21	0	0.48	0.32	0.19	0	0	0.51	0.66	0.32	0	0	0	0.19	0.35	0	0	0	0	0.29	0.11
Zm00004b003344_T001	0	0	0	0	0	0	0	0	0	0	0	0	0	0	0	0	0	0	0	0	0	0	0	0	0	0	0	0	0	0	0	0	0	0	0	0	0	0	0	0	0	0	0	0	0	0	0	0	0	0	0	0	0	0	0	0	0	0	0	0	0	0	0	0	0	0	0	0	0	0	0	0	0	0	0	0	0	0	0	0	0	0	0	0	0	0	0	0	0	0	0	0	0	0	0	0	0	0	0	0	0	0	0	0	0	0	0	0	0	0	0	0	0	0	0	0	0	0	0	0	0	0	0	0	0	0	0	0	0	0	0	0	0	0	0	0	0	0	0	0	0	0	0	0	0	0	0	0	0	0	0	0	0	0	0	0	0	0	0	0	0	0	0	0	0	0	0	0	0	0	0	0	0	0	0	0	0	0	0	0	0	0	0	0	0	0	0	0	0	0	0	0	0	0	0	0	0	0	0	0	0	0	0	0	0	0	0	0
Zm00004b003345_T001	0	0	0	0	0	0	0	0	0	0	0	0	0	0	0	0	0	0	0	0	0	0	0	0	0	0	0	0	0	0	0	0	0	0	0	0	0	0	0	0	0	0	0	0	0	0	0	0	0	0	0	0	0	0	0	0	0	0	0	0	0	0	0	0	0	0	0	0	0	0	0	0	0	0	0	0	0	0	0	0	0	0	0	0	0	0	0	0	0	0	0	0	0	0	0	0	0	0	0	0	0	0	0	0	0	0	0	0	0	0	0	0	0	0	0	0	0	0	0	0	0	0	0	0	0	0	0	0	0	0	0	0	0	0	0	0	0	0	0	0	0	0	0	0	0	0	0	0	0	0	0	0	0	0	0	0	0	0	0	0	0	0	0	0	0	0	0	0	0	0	0	0	0	0	0	0	0	0	0	0	0	0	0	0	0	0	0	0	0	0	0	0	0	0	0	0	0	0	0	0	0	0	0	0	0	0	0	0
Zm00004b003346_T001	0	0	0	0	0	0	0	0	0	0	0	0	0.81	0	0.16	0.28	0	0	0	0.5	0	0.13	0.35	0	0	0	0	0.84	0.2	0	0	0.32	0	0	0	0.05	0	0.56	0	0	0	0	0.24	0	0.1	0	0	0	0	0.84	0	0.27	0.16	0.31	0	0	0	0.29	0.72	0	0	0.16	0	0	0.6	0	0	0	0	0	0.07	0	0	0	0.48	0	0	0	0.07	0.57	0	0	0	0	0	0	0	0.07	0	0	0.23	0	0.26	0	0.27	0.49	0.16	0.29	0	0	0.82	0	0.27	0	0	0.17	0	0	0.26	0	0	0	0	0.04	0	0	0.3	0	0	0	0.05	0	0.54	0	0	0	0	0.09	0	0	0	0	0	0	0	0	0	0	0	0	0	0.86	0	0	0.37	0	0	0	0	0.15	0	0	0.25	0	0	0	0	0.04	0	0.58	0	0	0	0	0.54	0.16	0	0	0	0	0	0	0	0	0	0	0.27	0	0	0	0.32	0	0.08	0	0	0	0	0	0	0	0	0	0	0	0	0	0.32	0	0	0	0.04	0	0.33	0	0	0.25	0	0.1
Zm00004b003347_T001	0	0	0	0	0	0	0	0	0	0	0	0	0	0	0	0	0	0	0	0	0	0	0	0	0	0	0	0	0	0	0	0	0	0	0	0	0	0	0	0	0	0	0.24	0	0.03	0	0	0	0	0	0	0	0	0	0	0	0	0	0	0	0	0	0	0	0	0	0	0	0	0	0	0	0	0	0	0	0	0	0	0	0	0	0	0	0	0	0	0	0	0	0	0	0	0	0	0	0	0	0	0	0	0	0	0	0	0	0	0	0	0	0	0	0	0	0	0	0	0	0	0	0	0	0	0	0	0	0	0	0	0	0	0	0	0	0	0	0	0	0	0	0	0	0	0	0	0	0	0	0	0	0	0	0	0	0	0	0	0	0	0	0	0	0	0	0	0	0	0	0	0	0	0	0	0	0	0	0	0	0	0	0	0	0	0	0	0	0	0	0	0	0	0	0	0	0	0	0	0	0	0	0	0	0	0	0	0	0	0
Zm00004b003348_T001	0	0	0	0	0	0	0	0	0	0	0	0	0	0	0	0	0	0	0	0	0	0	0	0	0	0	0	0	0	0	0	0	0	0	0	0	0	0	0	0	0	0	0	0	0	0	0	0	0	0	0	0	0	0	0	0	0	0	0	0	0	0	0	0	0	0	0	0	0	0	0	0	0	0	0	0	0	0	0	0	0	0	0	0	0	0	0	0	0	0	0	0	0	0	0	0	0	0	0	0	0	0	0	0	0	0	0	0	0	0	0	0	0	0	0	0	0	0	0	0	0	0	0	0	0	0	0	0	0	0	0	0	0	0	0	0	0	0	0	0	0	0	0	0	0	0	0	0	0	0	0	0	0	0	0	0	0	0	0	0	0	0	0	0	0	0	0	0	0	0	0	0	0	0	0	0	0	0	0	0	0	0	0	0	0	0	0	0	0	0	0	0	0	0	0	0	0	0	0	0	0	0	0	0	0	0	0	0
Zm00004b003349_T001	2.09	2.39	0.36	1.48	0.73	1.1	2.43	1.31	1.49	0.85	0.45	0.62	2.44	0.83	1.04	2.22	0.9	0.84	1.27	0.75	1.46	1.24	0.71	2.82	0.86	2.24	1.9	1.12	1.61	0.7	0.69	1.9	1.05	2.35	2.16	1.47	1.82	2.24	2.24	0.26	2.08	0.25	0.96	2.56	1.55	1.77	2.2	0.63	0.35	1.4	0.6	1.33	1.18	2.49	2.8	1.13	1.78	0.58	2.17	1.25	4.32	2.06	0	1.91	0.9	2.15	2.06	1.33	1.47	1.49	1.41	0.73	1.29	1.29	4.28	6.39	0.85	1.45	2.33	1.14	1.14	2.12	2.04	1.45	0.86	1.38	0.79	1.36	3.37	2.15	0.23	2.41	1.8	1.51	1.89	1.22	1.82	1.17	0.71	0.33	1.65	3.34	2.17	3.4	1.93	1.84	4.16	2.56	1.03	2.27	0.71	0.75	1.04	1.79	4.33	2.6	3.64	2.69	1.91	3.17	3.06	1.61	3.25	1.23	0.7	1.69	0.31	1.47	5.17	0	4.29	1.03	3.54	3.2	2.87	0.99	3.23	0.84	0.86	1.93	1.57	2.85	6.47	2.47	1.48	2.59	2.27	2.62	3.35	3.01	4.63	3.81	6.3	4.56	0.96	4.15	6.35	4.39	4.46	3.76	2.28	8.93	4.98	2.18	6.5	4.73	2	4.43	1.86	2.21	2.44	0.78	1.7	3.16	2.32	1.62	3.22	2.69	9.08	2.34	3.25	0.54	3.25	5.46	3.58	4.32	2.68	1.48	6.9	3.34	2.21	3.75	1.99	1.94	3.82	3.95	3.89	2.69	2.15	4.8	3.15	3.47	4.24	5.03	1.47	5.72	2.62	3.76
Zm00004b003350_T001	0	0	0	0	0	0	0	0	0	0	0	0	0	0	0	0	0	0	0	0	0	0	0	0	0	0	0	0	0	0	0	0	0.26	0	0	0.04	0	0	0	0	0	0	0.24	0	0.03	0	0	0	0	0	0	0	0	0	0	0	0	0	0	0	0	0	0	0	0	0	0	0	0	0	0	0	0	0	0	0	0	0	0	0	0	0	0	0	0.22	0	0	0.03	0	0	0	0	0	0	0	0	0	0	0	0	0	0.24	0	0	0	0.03	0	0	0	0	0	0	0.35	0.05	0.72	0.65	0	0.54	0	0	0.32	0	0	0	0	0	0	0	0	0	0	0	0.24	0	0.04	0	0	0	0	0	0	0	0	0	0.37	0	0	0	0.37	0.09	0.26	0.27	0.25	0	0	0.3	0	0.15	0.28	0	0	0	0	0	0	0.04	0	0	0	0	0	0	0	0	0	0	0	0	0.34	0	0	0	0.05	0	0	0	0	0	0	0.24	0	0.03	0	0	0	0	0	0	0	0	0	0	0.33	0.75	0.59	0	0.29	0.33
Zm00004b003351_T001	0	0	0	0	0	0	0.61	0	0.08	0	0	0	0.27	0	0.05	0	0	0	0.51	0	0	0.09	0.35	0.26	0	0	0.32	0	0.15	0	0	0	0	0	0	0	0	0	0	0.26	0	0	0.24	0.32	0.1	0.29	0	0	0.35	0	0	0	0.09	0	0	0	0	0	0	0	0	0	0	0	0	0	0	0.27	0.29	0	0.07	0.24	0	0	0	0	0	0	0.03	0	0	0.47	0	0	0	0	0.26	0.09	0	0.98	0	0	0	0	0.27	0	0.16	0	0	0	0.27	0	0	0	0.24	0.06	0	0	0	0	0.35	0	0	0.05	0	0	0	0	0.27	0	0.05	0	0.27	0	0	0.24	0.31	0.14	0	0	0	0	0	0	0	0	0.25	0	0.29	0.28	0.16	0	0	0	0	0.26	0	0	0	0.03	0	0	0.25	0.57	0	0	0.64	0.21	0	0.58	1.95	0	0.55	0	0	0.44	0	0	0	0.37	0	0	0	0.29	0.08	0	0	0	0.34	0.33	0	0	0.1	0.27	0.24	0	0.27	0.21	0.21	0.24	0	0.18	0.25	0	0	0.66	0.32	0.34	0	0	0.2	0.69	0	0	0.29	0.99	0	0.33
Zm00004b003352_T001	0	0	0	0	0	0	0	0	0	0	0	0	0	0	0	0	0	0	0	0	0	0	0	0	0	0	0	0	0	0	0	0	0.26	0	0	0.04	0	0	0	0	0	0	0	0	0	0	0	0	0	0	0	0	0	0	0	0	0	0	0	0	0	0	0	0	0	0	0	0	0	0	0	0	0	0	0	0	0	0	0	0	0	0	0	0	0	0	0	0	0	0	0	0	0	0	0	0	0	0	0	0	0	0	0	0	0	0	0	0	0	0	0	0	0	0	0	0	0	0	0	0	0	0	0	0	0	0	0	0	0	0	0	0	0	0	0	0	0	0	0	0	0	0	0	0	0	0	0	0	0	0	0	0	0	0	0	0	0	0	0	0	0	0	0	0	0	0	0	0	0	0	0	0	0	0	0	0	0	0	0	0	0	0	0	0	0	0	0	0	0	0	0	0	0	0.39	0	0	0	0	0	0	0.05	0	0	0	0	0	0	0
Zm00004b003353_T001	0	0	0	0	0	0	0	0	0	0	0	0	0	0	0	0	0	0	0	0	0	0	0	0	0	0	0	0	0	0	0	0	0	0	0	0	0	0	0	0	0	0	0	0	0	0	0	0	0	0	0	0	0	0	0	0	0	0	0	0	0	0	0	0	0	0	0	0	0	0	0	0	0	0	0	0	0	0	0	0	0	0	0	0	0	0	0	0	0	0	0	0	0	0	0	0	0	0	0	0	0	0	0	0	0	0	0	0	0	0	0	0	0	0	0	0	0	0	0	0	0	0	0	0	0	0	0	0	0	0	0	0	0	0	0	0	0	0	0	0	0	0	0	0	0	0	0	0	0	0	0	0	0	0	0	0	0	0	0	0	0	0	0	0	0	0	0	0	0	0	0	0	0	0	0	0	0	0	0	0	0	0	0	0	0	0	0	0	0	0	0	0	0	0	0	0	0	0	0	0	0	0	0	0	0	0	0	0
Zm00004b003354_T001	0	0	0	0	0	0	0	0	0	0	0	0	0	0	0	0	0.6	0	0	0.25	0	0.14	0	0	0	0	0	0	0	0	0.69	0	0	0	0	0.11	0	0	0	0	0	0	0	0	0	0	0	0	0	0	0	0	0	0	0	0	0	0	0	0	0.33	0.04	0	0	0.3	0	0	0	0	0	0.04	0	0	0	0	0	0	0	0	0	0	0	0	0	0	0.28	0	0.04	0	0.2	0	0	0	0.22	0	0	0.05	0	0	0	0	0	0	0	0	0	0	0.32	0	0.38	0	0	0	0.1	0	0.33	0	0	0.27	0	0.1	0	0.27	0	0	0	0	0.05	0	0	0.29	0	0.24	0	0.09	0	0	0	0	0	0	0	0	0	0	0	0	0	0	0	0	0	0.5	0	0	0	0.64	0.16	0	0	0	0	0	0	0	0	0	0	0	0	0	0	0	0	0	0	0	0	0	0.67	0.32	0	0.14	0	0	0	0	0	0	0.24	0	0.03	0	0	0	0	0	0	0.31	0	0.04	0	0	0	0	0	0	0
Zm00004b003355_T001	0	0.34	0.36	0.98	0.37	0	0.61	0	0.33	0.85	0	0.62	0	0.28	0.35	0.28	0.3	0.84	0.25	0.5	0.29	0.41	1.42	0	0.29	0	0.63	1.4	0.62	0.46	0.69	0	0.53	0.34	0.36	0.4	0.52	0.56	0	0.51	0.23	1.24	0.96	0.32	0.54	0.59	0.31	0.94	0.7	0.56	0.6	0	0.53	0.62	0.84	1.41	0.36	0.29	0.36	1.25	0.66	0.72	0	0.64	0.3	0.61	0.77	0.8	0	0.25	0.42	2.19	0	0.26	0	0	0.43	0	0.41	0.29	0.28	0.24	0	0	0.43	1.1	0.26	0.32	0.28	0.39	0.69	0.56	0.26	0.65	0.54	0.24	0.45	0.88	0.35	0	0.82	0	0.27	1.7	0.48	0.56	1.51	0	0.77	0.38	1.06	0.37	0.35	0.63	0.72	0.65	0.91	0.54	0.55	0.71	0.68	0.81	2.17	0.74	0.47	1.45	0.31	0.99	0.52	0.78	0	0.34	0.94	0.49	0.51	0.99	0	0.84	1.14	1.1	0.81	0.57	0.76	0.31	0.37	0.26	0.28	0.87	0	0.43	0.26	0.54	0.76	0	0	0.59	0	0.31	1.12	1.45	0.33	0.26	0.55	0	2.17	0.84	0.33	0.49	0.31	0.37	0.61	0.26	1.36	0.58	0.54	0.27	0.27	1.19	1.35	1	0.32	0	0.63	0.82	0	0.81	0.81	0.42	0.42	1.19	0.32	0.6	0.75	0.39	0.25	0.33	0.65	0.34	0.31	0	0.38	0.69	0.65	0.75	1.18	0.5	1.16	0.82
Zm00004b003356_T001	32.85	26.34	28.41	25.08	18.69	21.38	32.78	17.03	25.32	27.14	26.6	28.88	22.8	22.47	25.58	13.88	21.96	18.74	22.28	18.17	27.15	20.36	30.86	22.82	31.33	27.28	25.01	28.64	27.66	29.02	22.05	24.41	21.09	32.24	28.79	26.27	33.52	32.18	22.1	28.13	29.18	23.85	17.48	33.01	27.43	31.21	24.86	19.12	23.57	27.93	21.45	22.63	24.4	21.78	20.72	18.35	17.79	18.65	19.89	27.44	27.91	21.57	29.13	32.5	26.67	19.66	19.61	25.57	19.46	18.88	23.93	19.21	18.06	27.97	24.25	33.75	25.19	23.89	24.62	20.25	21.28	17.41	22.04	26.46	21.4	20.37	21.82	21.38	29.77	29.47	29.04	27.82	23.68	19	21.11	24.66	25.57	27.75	19.5	22.63	19.49	23.4	28.51	21.76	21.18	23.03	14.36	19.86	8.99	9.44	7.8	10.47	10.41	11.62	9.03	6.84	17.6	13.97	9.83	12.34	11.6	14.77	16.26	14.76	20.99	15	16.85	16.44	18.08	9.3	13.14	8.62	18.18	15.74	13.84	34.51	31.58	29.23	25.09	33.36	30.75	14.83	13.71	20.68	12.57	14.24	20.47	17.2	8.57	15.28	17.99	10.87	19.91	20.25	9.25	14.81	17.79	15.84	13.11	15.33	13.02	11.22	15.21	14.68	10.02	13.23	23.61	23.16	13.66	19.53	25.05	15.66	18.4	15.82	19.36	17.78	19.06	19.1	11.77	20.41	20.15	17.03	17.9	22.09	25.99	15.4	18.52	18.24	21.34	19.77	20.83	20.27	26.93	23.68	22.41	20.74	29.47	26.92	16.92	20.59	23.46	20.84	19.25	18.12	13.85	24.6	14.26	18.49
Zm00004b003357_T001	0	0	0	0	0	0	0	0	0	0	0	0	0	0	0	0	0	0	0	0	0	0	0	0	0	0	0	0	0	0	0	0	0	0	0	0	0	0	0	0	0	0	0	0	0	0	0	0	0	0	0	0	0	0	0	0	0	0	0.36	0	0	0.04	0	0	0	0	0	0	0	0	0	0	0	0	0	0	0	0	0	0	0	0	0	0	0	0	0	0	0	0	0	0	0	0	0	0	0	0	0	0	0	0	0	0	0	0	0	0	0	0	0	0	0.35	0.05	0	0	0	0	0	0	0	0	0	0	0	0	0	0	0	0	0	0	0	0	0	0	0	0	0	0	0	0	0	0	0	0	0	0	0	0	0	0	0	0	0	0	0	0	0	0	0	0.26	0	0	0	0.04	0.33	0	0	0	0	0	0	0	0.04	0	0	0	0	0	0	0	0	0	0	0	0	0	0	0	0	0	0	0	0	0	0	0	0	0	0	0	0	0	0	0	0	0
Zm00004b003358_T001	0	0	0	0	0	0	0	0	0	0	0	0	0	0.28	0.06	0	0	0	0	0	0.29	0.05	0	0	0	0	0	0	0	0	0	0	0	0	0	0	0	0	0	0	0	0	0	0.32	0.04	0	0	0	0	0	0	0	0	0	0	0	0	0	0	0	0	0	1.02	0	0	0	0	0	0	0	0.13	0	0	0	0	0	0	0	0	0	0	0	0	0	0	0	0	0	0	0	0	0	0	0	0	0	0	0	0	0	0	0	0	0.34	0	0.04	0	0	0	0	0	0	0	0	0	0	0	0	0	0	0	0	0	0	0	0	0	0	0	0	0	0	0	0	0	0	0	0	0	0	0	0	0	0	0	0	0	0.29	0	0.04	0	0	0	0	0	0	0	0	0	0	0	0	0	0	0	0	0	0	0	0	0	0	0	0	0	0	0	0	0	0	0	0	0	0	0	0	0	0	0	0	0	0	0	0	0	0	0	0	0	0	0	0	0	0	0	0	0	0
Zm00004b003359_T001	0	0	0	0	0	0	0	0	0	0	0	0	0	0	0	0	0	0	0	0	0	0	0	0	0	0	0	0	0	0	0	0	0	0	0	0	0	0	0	0	0	0	0.24	0	0.03	0	0	0	0	0	0	0	0	0	0	0	0	0	0	0	0	0	0	0	0	0	0	0	0	0	0	0	0	0	0	0	0	0	0	0	0	0	0	0	0	0	0	0	0	0	0	0	0	0	0	0	0	0	0	0	0	0	0	0	0	0	0	0	0	0	0	0	0	0	0	0	0	0	0	0	0	0	0	0	0	0	0	0	0	0	0	0.34	0	0	0.06	0	0	0	0	0	0	0	0	0	0	0	0	0	0	0	0	0	0	0	0	0	0	0	0	0	0	0	0	0	0	0	0	0	0	0	0	0	0	0	0	0	0	0	0	0	0	0	0	0	0	0	0	0	0	0	0	0	0	0	0	0	0	0	0	0	0	0	0	0	0	0	0	0
Zm00004b003360_T001	1.56	2.39	2.52	2.46	3.3	2.19	3.64	2.18	2.53	1.98	3.61	2.17	3.26	3.88	2.98	6.39	4.81	3.64	7.34	3.98	4.09	5.04	0.71	2.05	3.74	2.62	2.22	2.25	2.27	5.11	3.1	5.07	2.9	2.35	4.32	3.81	2.08	1.96	3.2	2.3	2.08	2.98	3.83	2.56	2.62	3.24	2.52	1.88	1.76	1.4	3.58	4.53	2.7	4.36	5.04	3.95	3.56	1.75	4.34	4.36	4.32	3.96	2.56	3.19	1.5	1.84	1.55	2.4	4.13	1.99	2.4	1.22	3.1	3.88	2.85	1.82	2.99	1.81	2.52	3.42	2.27	1.88	3.67	3.78	2.81	1.38	1.58	2.6	1.97	2.15	2.06	2.41	2.32	2.16	1.62	1.71	2.05	0.88	3.9	1.33	3.84	3.58	4.34	6.12	6.26	3.78	3.02	2.56	2.05	4.91	4.25	2.24	2.78	3.12	1.81	3.91	1.52	3.49	1.91	2.47	2.52	3.49	3.25	2.95	2.33	2.66	1.87	2.76	2.07	0	1.71	3.1	1.89	2.21	1.83	2.23	2.24	2.92	1.43	1.1	1.98	4.28	1.14	4.32	2.96	3.11	2.56	5.25	2.98	3.32	4.37	3.26	4.28	1.71	4.47	2.96	3.5	3.51	4.18	5.78	10.42	4.08	4.7	4.35	4.6	5.44	2	0.49	1.24	2.58	1.22	3.91	4.09	0.86	2.05	1.89	1.88	1.49	3.03	1	0.97	1.89	1.74	1.36	2.86	2.43	1.88	1.27	1.26	3.81	2.21	2.14	1	1.55	2.29	1.65	1.62	0.67	1.54	3.09	1.68	0.69	0	1.76	1.47	2.98	2.62	1.59
Zm00004b003361_T001	5.21	4.45	8.63	6.39	9.53	5.48	6.07	7.86	6.7	6.79	9.47	6.21	8.96	8.88	8.06	12.77	11.43	11.74	13.17	8.71	9.93	11.29	3.9	5.38	5.46	8.59	6.97	4.21	5.75	9.98	6.55	10.14	6.06	8.4	8.64	8.29	8.83	6.72	8.33	6.39	4.86	8.45	9.34	8.33	7.66	9.42	5.03	5.96	8.79	7.26	6.26	8.79	7.36	9.65	8.96	7.06	11.39	4.95	14.1	10.6	7.97	9.34	5.62	7.96	5.69	3.69	5.42	6.39	7.96	5.47	6.03	1.46	5.68	6.47	8.56	4.56	7.68	3.98	5.48	7.42	6.53	7.06	6.12	7.56	5.84	4.13	4.47	6.14	4.77	4.88	5.72	4.45	6.95	4.53	4.06	5.13	5.06	5.84	10.64	4.66	5.49	10.03	9.5	12.24	9.87	8.53	9.45	9.29	4.62	9.44	7.09	5.61	6.94	7.49	9.39	9.76	8.5	10.47	7.37	8.46	8.99	6.98	10.84	6.4	9.09	8.47	9.36	8.52	5.68	7.75	4.57	6.21	4.49	6.88	5.93	4.22	5.97	7.52	6.27	5.79	5.95	10.83	9.9	10.19	7.02	8.8	5.97	10.49	11.18	9.3	8.99	8.16	9.83	5.42	9.89	8.29	11.12	8.81	12.83	14.46	16.92	11.73	10.23	8.16	12.19	12.36	6.32	4.43	3.41	4.79	3.06	8.61	5.45	3.16	4.9	4.31	7.25	6.57	15.47	4.68	6.82	6.76	7.41	5.46	5.48	4.59	4.83	3.18	3.97	9.77	7.26	5.57	4.24	3.49	5.6	6.91	6.8	2.69	5.85	8.92	5.56	2.78	2.94	4.53	4.72	8.2	5.24	4.73
Zm00004b003362_T001	0	0	0	0	0	0	0	0	0	0	0	0	0	0	0	0	0	0	0	0	0	0	0	0	0	0	0	0	0	0	0	0	0	0	0	0	0	0	0	0	0	0	0	0	0	0	0	0	0	0	0	0	0	0	0	0	0	0	0	0	0	0	0	0	0	0	0	0	0	0	0	0	0	0	0	0	0	0	0	0	0	0	0	0	0	0	0	0	0	0	0	0	0	0	0	0	0	0	0	0	0	0	0	0	0	0	0	0	0	0	0	0	0	0	0	0	0	0	0	0	0	0	0	0	0	0	0	0	0	0	0	0	0	0	0	0	0	0	0	0	0	0	0	0	0	0	0	0	0	0	0	0	0	0	0	0	0	0	0	0	0	0	0	0	0	0	0	0	0	0	0	0	0	0	0	0	0	0	0	0	0	0	0	0	0	0	0	0	0	0	0	0	0	0	0	0	0	0	0	0	0	0	0	0	0	0	0	0
Zm00004b003363_T001	0	0	0	0	0	0	0	0	0	0.28	0	0	0	0	0.06	0	0	0	0	0	0	0	0	0	0	0	0	0	0	0	0	0	0	0	0	0	0	0	0	0	0	0	0	0	0	0	0	0	0	0	0	0	0	0	0	0	0	0	0	0	0.33	0.04	0	0.32	0	0	0	0	0	0	0.04	0	0	0	0	0	0	0	0	0	0	0	0	0	0	0	0	0	0	0	0	0	0	0	0	0	0	0	0	0	0	0	0	0	0	0	0.38	0	0.26	1.51	1.06	0	0.35	0.51	0	0.33	0	0	0.27	0	0.1	0	0	0	0.23	0.24	0.31	0.13	0	0	0	0.34	0	0	0.06	0	0	0.42	0.86	0	0.26	0.29	0	0	0.37	0.78	0	0	1.49	0.37	0	1.09	0	0.29	0.64	0	0	0.29	0	0	0.33	0.26	0	0.27	0.54	0.2	0	0	0.31	0	0.31	0	0	0	0.08	0.54	0	0.3	0.34	0	0	0	0.17	0.27	0	0	0	0.42	0.42	0	0	0.14	0	0	0.25	0	0	0	0	0	0.03	0.35	0	0	0	0	0	0.06
Zm00004b003364_T001	1.56	0.68	1.8	2.46	1.83	0.55	2.43	1.31	1.58	0.57	1.35	1.86	1.09	2.77	1.53	1.94	3.61	1.4	2.53	2.99	1.75	2.37	0.71	1.03	1.15	3.36	0.32	1.68	1.38	1.39	1.03	0.63	0.79	0.67	2.16	1.11	2.34	1.68	1.6	2.56	2.32	2.48	2.15	2.24	2.17	2.36	0.31	1.57	0.35	1.4	0.6	2.66	1.32	1.24	1.4	0.56	3.2	0.87	3.25	0.62	1	1.52	1.02	3.19	0.3	2.76	0.52	1.07	0.88	2.73	1.56	0.97	1.03	1.29	0.95	1.82	1.71	1.81	1.37	1.14	0.85	1.65	2.04	1.74	0.86	0.83	1.31	1.3	0	1.37	0.23	1.11	1.8	1.08	2.16	1.22	1.12	1.46	1.06	1	1.37	1.91	1.09	2.04	1.93	1.48	1.89	0.96	1.28	1.13	1.42	1.12	2.78	1.51	1.44	2.6	1.52	1.61	0.82	2.12	1.68	1.34	1.08	1.48	2.33	1.94	2.81	1.83	1.03	2.33	1.14	0.34	1.18	1.23	1.21	1.49	0.5	1.67	0.57	1.65	1.18	1.71	1.9	2.47	0.74	2.85	0.85	0.87	3.35	1.84	0.26	2.45	2.02	0.29	1.28	1.48	0.95	1.25	3.35	2.6	0.33	1.02	3.6	1.9	1.63	2.06	0.67	0.99	1.55	3.32	1.53	1.04	0.34	0.58	1.25	1.89	1.34	1.19	0.34	1.67	0	1.62	1.15	0.55	0.72	1.62	0.81	0.85	0.42	0.95	0.63	0.82	1	0.78	2.55	1.97	1.3	1.35	2.46	1.37	1.6	1.74	0.65	0.75	0.29	1.74	2.04	1.2
Zm00004b003365_T001	0	0	0	0	0	0	0	0	0	0	0	0	0	0	0	0	0	0	0	0	0	0	0	0	0	0	0	0	0	0	0	0	0	0	0	0	0	0	0	0	0	0	0	0	0	0	0	0	0	0	0	0	0	0	0	0	0	0	0	0	0	0	0	0	0	0	0	0	0	0	0	0	0	0	0	0	0	0	0	0	0	0	0	0	0	0	0	0	0	0	0	0	0	0	0	0	0	0	0	0	0.27	0	0	0	0	0.03	0	0	0	0	0	0	0	0	0	0	0	0	0	0	0	0	0	0	0	0	0	0	0	0	0	0	0	0	0	0	0	0	0	0	0	0	0	0	0	0	0	0	0	0	0	0	0.25	0	0	0	0	0.04	0	0	0	0	0	0	0	0	0	0	0.31	0	0	0	0	0	0.04	0	0	0	0	0	0	0	0	0	0	0	0	0	0	0	0	0	0	0	0.25	0	0	0	0	0	0.03	0	0	0	0	0	0	0
Zm00004b003366_T001	0	0	0	0	0	0	0	0	0	0	0	0	0	0	0	0	0	0	0	0	0	0	0	0	0	0	0	0	0	0	0	0	0	0	0	0	0	0	0	0	0	0	0	0	0	0	0	0	0	0	0	0	0	0	0	0	0	0	0	0	0	0	0	0	0	0	0	0	0	0	0	0	0	0	0	0	0	0	0	0	0	0	0	0	0	0	0	0	0	0	0	0	0	0	0	0	0	0	0	0	0	0	0	0	0	0	0	0	0	0	0.71	0	0	0.1	0	0	0	0	0	0	0	0	0.27	0	0	0	0	0.05	0	0	0	0	0	0	0	0	0	0	0	0	0	0	0	0	0	0	0.28	0.29	0	0.07	0	0	0	0	0	0	0	0	0	0	0.33	0.26	0	0	0	0.08	0	0	0.62	0	0.61	0	0	0.29	0.19	0	0	0	0	0	0	0	0	0.27	0	0	0	0.21	0	0	0	0.06	0	0	0	0	0	0	0	0	0	0	0	0	0	0	0	0
Zm00004b003367_T001	0	0	0	0	0	0	0	0	0	0	0	0	0	0	0	0	0	0	0	0	0	0	0	0	0	0	0	0	0	0	0	0	0	0	0	0	0	0	0	0	0	0	0	0	0	0	0	0	0	0	0	0	0	0	0	0	0	0	0	0	0	0	0	0	0	0	0	0	0	0	0	0	0	0	0	0	0	0	0	0	0	0	0	0	0	0	0	0	0	0	0	0	0	0	0	0	0	0	0	0	0	0	0	0	0	0	0	0	0	0	0	0	0	0	0	0	0	0	0	0	0	0	0	0	0	0	0	0	0	0	0	0	0	0	0	0	0	0	0	0	0	0	0	0	0	0	0	0	0	0	0	0	0	0	0	0	0.64	0.09	0	0	0	0	0	0	0	0	0	0	0.62	0	0	0	0	0	0.08	0	0	0	0	0	0	0	0	0	0	0	0	0.21	0.21	0	0.32	0.09	0	0	0	0	0	0	0	0	0	0	0	0	0	0	0	0
Zm00004b003368_T001	0	0	0	0	0	0	0	0	0	0	0	0	0	0	0	0	0	0	0	0	0.29	0.05	0	0	0	0	0	0	0	0	0	0	0	0	0	0	0	0	0	0	0	0	0	0	0	0	0	0	0	0	0	0	0	0	0	0	0	0	0	0	0	0	0	0	0	0	0	0	0	0	0	0	0	0	0	0	0	0	0	0	0	0	0	0	0	0	0	0	0	0	0	0	0	0	0	0	0	0	0	0	0	0	0	0	0	0	0	0	0	0	0	0	0	0	0	0	0	0	0	0	0	0	0	0	0	0	0	0	0	0	0	0	0	0	0	0	0	0	0	0	0	0	0	0.31	0	0	0	0	0	0.04	0	0	0	0	0	0	0	0	0	0	0	0	0	0	0	0	0	0	0	0	0	0	0	0	0	0	0	0	0	0	0	0	0	0	0	0	0	0	0	0	0	0	0	0	0	0	0	0	0	0	0	0	0	0	0	0	0	0
Zm00004b003369_T001	23.98	44.81	33.44	21.63	28.96	19.19	17.61	32.76	27.8	59.65	32.91	50.31	60.8	41.05	48.94	73.86	94.48	76.34	96.98	79.89	105.67	87.87	42.57	51.28	35.92	22.42	69.02	63.74	47.49	97.52	76.48	81.15	91.99	80.27	84.92	85.39	75.87	47.01	56.06	76.2	85.7	63.1	60.09	54.16	64.77	77.43	32.41	42.94	38.69	55.3	48.27	74.29	52.76	56.95	33.6	52.23	40.2	70.8	34.71	45.21	41.87	46.95	15.33	37.59	49.14	68.8	64.26	72.98	54.84	84.24	55.9	67.84	47.98	94.79	24.25	35.58	31.16	42.36	49.14	56.19	59.31	67.06	31.84	61.05	48.42	56.44	70.47	56.35	44.37	93.09	86.65	81.06	76.7	71.26	49.25	57.37	69.97	59.31	36.52	48.26	41.46	62.07	52.4	43.85	54.39	49.78	20.41	42.93	30.82	25.67	16.66	18.31	30.89	26.53	38.28	26.04	59.17	21.22	34.14	31.39	35.04	34.63	51.21	40.35	63.43	32.65	42.44	44.12	26.35	6.2	44.29	32.08	33.29	42.78	30.83	65.29	63.4	65.15	73.29	64.52	66.33	26.23	20.94	31.49	14.42	25.37	47.48	30.03	19.38	26.92	28.52	17.4	45.61	50.2	24.24	41.77	52.43	37.17	22.88	26.89	34.5	25.5	32.92	22.84	23.83	27.05	52.87	32.52	44.69	57.49	65.69	30.01	57.92	42.85	48.01	43.1	37.59	52.82	11.44	52.87	29.57	44.32	38.82	39.28	48.16	33.24	43.75	41.78	42.25	57.89	32.82	42.4	31.42	21.73	30.05	22.05	52.47	78.73	48.93	26.42	38.98	39.24	37.53	40.76	57.18	45.73	30.56	41.83
Zm00004b003370_T001	0	0	0	0	0	0	0	0	0	0.28	0	0	0	0	0.06	0	0	0	0	0	0	0	0	0	0	0	0	0	0	0	0	0	0	0	0	0	0	0	0	0	0	0	0	0	0	0	0	0	0	0	0	0	0	0	0	0	0	0	0	0.31	0	0.04	0	0	0	0	0	0	0	0	0	0	0	0	0	0	0	0	0	0	0	0	0	0	0	0	0	0	0	0	0	0	0	0	0	0	0	0	0	0.67	0	0	0.27	0	0	0.12	0	0	0	0	0	0	0	0	0	0	0	0	0	0	0	0	0	0	0	0.24	0	0.04	0	0	0	0	0	0	0	0	0	0	0	0	0	0	0	0.31	0	0	0.28	0	0	0.07	0	0	0	0.29	0	0	0	0.04	0	0	0	0	0	0	0	0	0	0	0	0.37	0	0.52	0	0	0.11	0	0	0	0	0	0	0	0	0.27	0.72	0	0	0	0	0	0	0.12	0	0	0	0.33	0	0	0	0	0.04	0	0	0	0	0.25	0	0.04
Zm00004b003371_T001	1.56	1.71	0.36	0.49	1.83	0	0.61	0.44	0.88	0.28	0.9	0.31	0.54	2.22	0.85	2.5	0.3	1.96	1.27	1.24	1.46	1.46	0.71	0.26	0.57	0	0.32	0.56	0.4	2.09	0.69	1.9	1.58	0.34	2.16	1.46	0.52	0.56	1.28	1.02	0.46	0.5	1.44	0.32	0.76	0.59	0.63	0.31	0.7	0.84	1.19	2.13	0.91	0	2.24	0.28	1.42	1.46	2.17	0.62	1	1.15	2.04	1.91	1.5	1.84	0.52	1.86	1.47	1.24	1.55	0.49	0	1.04	0.95	0.91	0.43	0.72	0.65	1.14	1.99	0.71	0.82	1.74	1.08	0.28	1.84	1.2	1.12	0.78	1.37	1.11	2.06	0.22	1.62	1.71	1.25	0.58	0	0.67	1.1	0.24	0.27	1.36	0.72	0.62	1.89	0.32	1.28	0.76	0.71	1.12	1.74	1.12	0	0.65	0.61	1.07	1.09	0.71	0.69	0.81	1.08	0.25	0.93	0.48	0.31	0.64	0.52	0.78	0.86	2.41	1.42	0.49	1.08	0	0	1.67	0.57	0.28	0.5	0.29	1.14	0.31	0	1.29	0.85	1.17	0	0.63	0	0.54	0	0.29	1.91	0.3	1.59	0.66	0.84	0.58	0	0.51	0.28	0.82	1.08	0.59	0.67	0.49	1.86	1.47	0	1.3	1.36	0.86	1	0.54	1.07	0.3	0	1	2.92	0.27	0.87	0.27	0.95	1.35	1.34	0.64	1.05	1.19	0.32	0.89	1.25	0	0.76	1.65	1.3	0.67	1.23	0.69	0.94	0.35	0.33	0.5	1.18	0.5	0.29	0.53
Zm00004b003372_T001	0	0.34	0	0	0	0.55	0	0	0.11	0	0	0.31	0	0.28	0.12	0.28	0	0.56	0	0.75	0.29	0.31	0.35	0.26	0	0.37	0	0	0.16	0	0	0	0	0	0	0	0	0	0	0	0.69	0.99	0.48	0	0.27	0	0	0	0.35	0	0	0.27	0.09	0.31	0	0.28	0.71	1.46	0	0.62	0	0.42	0	0	0.3	0.31	0.26	0	0	0.75	0.2	0.24	0.52	0.26	0	0	0	0	0.15	0	0	0.71	0	0	0.22	0	0.26	0.15	0	0.59	0	0.37	0.26	0	0	0	0.15	0	0	0.33	0.27	0.24	0	0.68	0	0.19	1.51	0.32	1.28	0.76	2.13	0.75	1.39	1.16	3.25	1.3	0.3	1.07	1.37	1.06	1.39	0.27	0.27	0.49	0	0.73	0.62	0.4	0	0	0	1.72	0.94	0.49	0.53	0.25	0	0	0.86	0	0.22	0.29	0	0	0.37	1.55	0	1.17	0.75	0.52	0.51	0.54	0	0.86	0.32	0.59	0.64	0.49	0.84	1.16	0	0.51	0	0.54	0.81	0.55	0	0	0	0.37	0	0.52	0.34	0.58	0.23	0.27	0.27	1.19	1.01	0.33	0.32	0.81	0.6	0	0.72	0.54	0.81	0.64	0.42	1.19	0	0.54	0	0	0.51	0.33	0	0.67	0	0	0.19	0.35	0	0	0.29	1.24	0	0.31
Zm00004b003373_T001	0	0	0	0	0	0	0	0	0	0	0	0	0	0	0	0	0	0	0	0	0	0	0	0	0	0	0	0	0	0	0	0	0	0	0	0	0	0	0	0	0	0	0	0	0	0	0	0	0	0	0	0	0	0	0	0	0	0	0	0	0	0	0	0	0	0	0	0	0	0	0	0	0	0	0	0	0	0	0	0	0	0	0	0	0	0	0	0	0	0	0	0	0	0	0	0	0	0	0	0	0	0	0	0	0	0	0	0	0	0	0	0	0	0	0	0	0	0	0	0	0	0	0	0	0	0	0	0	0	0	0	0	0	0	0	0	0	0	0	0	0	0	0	0	0	0	0	0	0.37	0.05	0	0	0	0	0	0	0	0	0	0	0	0	0	0	0	0	0	0	0	0	0	0	0	0	0	0	0	0	0	0	0	0	0	0	0	0	0	0	0	0	0	0	0	0	0	0	0	0	0	0	0	0	0	0	0	0	0	0
Zm00004b003374_T001	0	0	0	0	0	0	0	0	0	0	0	0.31	0	0	0.06	0.28	0	0	0.25	0.25	0	0.13	0	0.26	0	0.37	0	0.28	0.15	0	0	0	0	0	0	0	0.26	0.28	0	0	0.23	0	0	0	0.1	0	0.31	0	0	0	0	0	0.04	0	0	0	0	0	0	0	0	0	0	0	0	0	0	0	0	0.5	0.06	0	0	0	0	0	0	0.36	0.05	0	0	0	0	0	0.22	0	0.26	0.06	0	0.78	0	0.19	0	0	0	0.24	0.15	0.29	0	0	0.27	0	0.54	0	0	0.14	0	0	0	0	0	0	0	0	0	0.65	0	0.27	0.27	0	0.2	0	0	0	0	0	0	0	0	0	0	0	0	0.25	0.04	0	0.25	0	0	0	0.05	0	0	0.31	0	0	0	0	0	0.04	0.26	0	0.25	0	0	0	0	0.07	0	0	0	0.26	0	0	0.27	0.08	0	0	0	0	0.31	0.26	0	0	0.07	0	0	0	0	0	0	0.27	0.04	0	0	0	0	0.21	0	0	0	0.03	0.25	0	0	0	0	0	0	0	0.03	0	0	0	0.29	0	0	0.05
Zm00004b003375_T001	0	0	0	0	0	0	0	0	0	0	0	0	0	0	0	0	0	0	0	0	0	0	0	0	0	0	0	0	0	0	0	0	0	0	0	0	0	0	0	0	0	0	0	0	0	0	0	0	0	0	0	0	0	0	0	0	0	0	0	0	0	0	0	0	0	0	0	0	0	0	0	0	0	0	0	0	0	0	0	0	0	0	0	0	0	0	0	0	0	0	0	0	0	0	0	0	0	0	0	0	0	0	0	0	0	0	0	0	0	0	0	0	0	0	0	0	0	0	0	0	0	0	0	0	0	0	0	0	0	0	0	0	0	0	0	0	0	0	0	0	0	0	0	0	0	0	0	0	0	0	0	0	0	0	0	0	0	0	0	0	0	0	0	0	0	0	0	0	0	0	0	0	0	0	0	0	0	0	0	0	0	0	0	0	0	0	0	0	0	0	0	0	0	0	0	0	0	0	0	0	0	0	0	0	0	0	0	0
Zm00004b003376_T001	0	0	0	0	0	0	0	0	0	0	0	0	0	0.28	0.06	0.28	0	0	0	0	0	0.05	0	0	0	0	0	0	0	0	0	0	0	0	0	0	0	0	0	0	0	0	0	0	0	0	0	0	0	0	0	0	0	0	0	0	0	0	0	0.31	0	0.04	0	0	0	0	0	0	0	0	0	0	0	0	0	0	0	0	0	0	0	0	0.41	0	0	0	0	0.05	0	0	0	0	0	0	0	0	0	0	0	0	0	0	0	0	0	0	0	0	0	0	0	0	0	0	0	0	0	0	0	0	0	0	0.27	0	0	0	0	0.05	0	0	0	0	0	0	0	0	0	0	0	0	0	0	0	0	0	0	0	0.29	0	0.04	0	0	0	0	0	0	0	0	0	0	0	0	0.28	0	0	0.04	0	0	0	0	0.31	0	0	0	0.04	0	0	0	0	0	0	0	0	0	0	0.27	0.27	0	0	0	0	0.07	0	0	0	0	0	0	0	0	0	0	0	0	0	0	0	0
Zm00004b003377_T001	0	0.68	0.72	0.98	0.73	0	0.61	0.87	0.57	0.28	0.45	0.62	0.54	0.28	0.43	0.56	0.9	1.12	0.76	2.24	1.75	1.22	1.42	0.51	1.15	1.12	0	0.84	0.84	1.16	1.03	3.49	1.05	0.34	2.16	1.54	1.04	0.28	0.64	1.79	0	0.75	0.24	0.32	0.63	0.59	0.31	1.25	0.35	0	0.89	0.27	0.52	1.87	0.56	0.56	0	0.58	1.08	1.56	0.66	0.86	2.04	2.23	0.9	1.54	1.03	0.27	1.47	0.99	1.31	1.22	0.26	0.78	2.38	0.91	0	0	0.79	0.57	0.28	0	0.41	1.16	0.65	0.28	0.26	0.45	0.84	0.2	1.14	0.74	1.29	0.86	0.54	0.24	0.73	1.46	0	0.67	0.82	0.48	1.09	1.02	1.44	0.87	0.38	0.64	0.51	0.76	0.35	0.37	0.35	0.48	0	0	0	0.54	0.27	0	0.14	0.27	0.54	0	0	1.21	0.94	0.49	0	0	0.29	0.34	0.71	0.98	0.39	0.74	0.25	0.42	0.86	1.93	0.84	0	0	0.31	0.37	0.52	0	0.58	0	0.22	0.51	0.54	0.25	0.29	0	0.89	0.32	0.4	0.56	0.29	1.3	0.26	0.28	1.09	0.27	0.58	0	1.48	0.62	1.11	0.31	1.3	1.02	0.29	0.77	0	0.27	0	0	1.34	0	0.81	0.35	0.27	0.24	0.54	0.27	0.21	2.09	0.24	0.32	0.52	0.25	0.39	1.02	0.66	0	0.34	0	0	0.33	0.35	1.96	1.01	1.18	0.99	0.58	1.01
Zm00004b003378_T001	35.97	19.84	29.13	29.5	27.86	23.58	55.85	32.32	31.76	28.84	46.89	29.51	23.07	32.18	32.1	34.43	27.08	22.93	28.61	33.6	24.23	28.48	34.76	33.08	59.2	37.74	38	32.57	39.23	26.47	40.99	33.6	19.24	42.32	28.43	31.84	35.86	33.58	31.71	24.29	29.42	38.51	20.35	34.93	31.08	30.62	32.72	29.78	30.6	17.87	44.69	21.04	29.62	47.92	25.2	32.18	44.12	38.46	34.35	50.2	40.21	39.08	71.03	45.88	40.45	28.87	25.81	31.43	33.61	32.55	38.7	22.13	14.7	25.38	48.5	72.98	36.71	28.6	35.57	34.23	31.21	30.59	36.73	27.33	19.02	19.55	25.5	28.02	29.49	28.69	30.64	24.3	21.62	18.79	23.27	24.41	25.15	31.84	41.48	31.29	38.16	31.51	35.03	28.89	29.12	33.41	12.85	21.79	12.33	11.33	10.28	7.48	12.84	12.7	14.45	10.09	21.24	15.85	15.02	19.04	15.95	20.67	22.76	17.96	24.02	16.45	23.4	20.88	24.8	32.56	16	11.04	16.53	20.16	20.18	33.27	31.58	35.08	24.81	34.74	31.9	15.68	12.56	28.71	21.44	14.5	24.45	9.62	11.56	17.32	18.76	14.95	21.67	18.82	16.59	23.4	18.11	18.9	21.2	24.58	20.5	21.17	21.57	16.04	17.33	20.34	25.6	38.43	18.31	23.59	25.66	15.66	25.89	26.75	24.99	20.47	26.58	25.37	20.18	28.78	19.82	25.14	23.76	29.73	23.13	28.64	19.06	19.09	35.35	26.92	28.4	26.29	30.17	36.87	20.63	26	25.59	24.9	23.69	26.42	26.78	22.57	30.35	29.69	16.21	25.85	24.45	24.85
Zm00004b003379_T001	0	0	0	0	0	0	0	0	0	0	0	0	0	0	0	0	0	0	0	0	0	0	0	0	0	0	0	0	0	0	0	0	0	0	0	0	0	0	0	0	0	0	0	0	0	0	0	0	0	0	0	0	0	0	0	0	0	0	0	0	0	0	0	0	0	0	0	0	0	0	0	0	0	0	0	0	0	0	0	0	0	0	0	0	0	0	0	0	0	0	0	0	0	0	0	0	0	0	0	0	0	0	0	0	0	0	0	0	0	0	0	0	0	0	0	0	0	0	0	0	0	0	0	0	0	0	0	0	0	0	0	0	0	0	0	0	0	0	0	0	0	0	0	0	0	0	0	0	0	0	0	0	0	0	0	0	0	0	0	0	0	0	0	0	0	0	0	0	0	0	0	0	0	0	0	0	0	0	0	0	0	0	0	0	0	0	0	0	0	0	0	0	0	0	0	0	0	0	0	0	0	0	0	0	0	0	0	0
Zm00004b003380_T001	0	0	0	0	0	0	0	0	0	0	0	0	0	0	0	0	0	0	0	0	0	0	0	0	0	0	0	0	0	0	0	0	0	0	0	0	0	0	0	0	0	0	0	0	0	0	0	0	0	0	0	0	0	0	0	0	0	0	0	0	0	0	0	0	0	0	0	0	0	0	0	0	0	0	0	0	0	0	0	0	0	0	0	0	0	0	0	0	0	0	0	0	0	0	0	0	0	0	0	0	0.55	0	0	0	0	0.07	0	0.32	0	0.38	0	0	0	0.1	0	0	0	0	0	0	0	0	0	0	0	0	0	0	0	0	0	0	0	0	0	0	0	0	0	0	0	0	0	0	0	0	0	0	0	0	0	0	0	0	0	0	0	0	0	0	0	0	0	0	0	0	0	0	0	0	0	0	0	0	0	0	0	0	0	0	0	0	0	0	0	0	0	0	0	0	0	0	0	0	0	0	0	0	0	0	0	0	0	0	0	0	0	0
Zm00004b003381_T001	1.04	0.68	0.36	0.49	0.37	0	0	0	0.37	0	0	0.31	0.54	0.28	0.23	0.28	0.9	0	1.01	0	0.29	0.41	0	0.26	0.29	0.37	0	0.28	0.2	1.16	0	0.32	0.53	0.67	0.36	0.51	0.26	0	0.32	0.51	0.46	0.25	0	0.32	0.27	0.29	0.31	0	0.7	0	0	0	0.19	2.18	1.68	0.85	0.36	0	0	0.31	1	0.8	0.51	0.64	0	0	1.55	0.27	0.29	0.5	0.47	0	0	0	0	0	0	0.36	0.05	0.86	0.28	0.47	0.41	0.29	0.43	0.55	0	0.41	0.28	0.2	0.23	0	0	0.22	0.27	0.24	0.18	0.58	0.35	0.67	0.82	0.72	0.54	0.34	0.48	0.56	1.13	0.64	0.51	1.51	0.35	0	0.69	0.69	0.36	1.63	1.21	1.34	0	0	0.76	0.27	0.27	0.25	0.23	0.24	0.31	0.26	0.52	1.55	0.86	0.34	0.47	0.74	0.75	0.25	0.5	0	0.86	0	0.32	0.57	1.52	0.62	1.11	0.26	0.57	0.58	1.49	0.84	1.28	0	4.28	3.14	0.64	0.3	1.27	1.56	0.56	0.58	3.25	1.79	1.38	1.9	1.35	1.54	0.33	0	1.55	0.37	1.22	0.26	0.68	0.29	0.59	0	0.54	0.3	1.01	1	0.65	0	0.5	0.55	0.95	0.81	1.07	0.64	1.67	1.67	2.52	1.23	0.25	0.39	0.51	0	0.32	0.34	0	0	0.23	0	0.65	1.26	0.29	0.75	0.58	0.59
Zm00004b003382_T001	0	0	0	0	0	0	0	0	0	0	0	0	0	0	0	0	0	0	0	0	0	0	0	0	0	0	0	0	0	0	0	0	0	0	0	0	0	0	0	0	0	0	0	0	0	0	0	0	0	0	0	0	0	0	0	0	0	0	0	0	0	0	0.51	0	0	0	0	0	0	0	0.06	0	0	0	0	0	0	0	0	0	0	0	0	0	0	0	0	0	0	0	0	0	0	0	0	0	0	0	0	0	0	0	0	0	0	0	0	0	0	0	0	0	0	0	0	0	0	0	0	0	0	0	0	0	0	0	0	0	0	0	0	0	0	0	0	0	0	0	0	0	0	0	0	0	0	0	0	0	0	0	0	0	0	0	0	0	0	0	0	0	0.33	0	0	0.54	0	0.12	0	0	0	0	0	0	0	0	0	0	0	0	0	0	0	0	0	0	0	0	0	0	0	0	0	0	0	0	0	0	0	0	0	0	0	0	0	0	0	0	0	0
Zm00004b003383_T001	0	0	0	0	0.37	0.55	0	0	0.12	0	0	0	0	0	0	0	0	0.28	0	0.25	0	0.09	0	0	0	0	0	0	0	0	0	0	0	0	0	0	0	0	0	0	0	0	0	0	0	0	0	0	0	0	0	0	0	0	0	0	0	0	0	0	0	0	0	0	0	0	0	0	0	0	0	0	0	0	0	0	0	0	0	0	0	0	0.41	0	0	0	0	0.05	0	0	0	0	0	0	0	0	0	0	0	0	0	0.24	0	0	0	0.03	0.38	0	0	0	0	0	0	0.05	0	0	0	0	0	0	0	0	0	0	0	0	0	0	0	0	0	0	0	0.25	0.04	0	0	0	0	0	0	0	0	0	0	0	0	0	0	0	0.26	0	0.25	0	0	0	0	0.07	0	0	0	0	0	0	0	0	0	0	0	0	0.31	0	0	0	0.04	0	0	0	0	0	0	0	0	0	0	0	0	0	0	0.24	0	0.03	0	0	0	0	0	0	0	0.34	0.04	0	0	0	0	0	0	0
Zm00004b003384_T001	2.09	1.03	0.72	0.98	2.57	2.19	0.61	0	1.27	1.13	1.35	0.31	2.17	1.11	1.21	3.33	2.71	2.8	1.52	1.74	3.79	2.65	1.77	0.51	0.86	1.87	1.27	0.28	1.09	1.63	1.72	1.58	1.58	1.68	2.52	1.78	1.3	1.96	1.28	1.79	1.39	1.49	3.35	0.96	1.69	0.88	1.26	1.25	0.7	1.12	1.79	0.53	1.08	3.11	1.68	1.98	1.42	1.75	3.25	1.87	1.33	2.05	0.51	1.59	1.5	1.84	2.58	2.93	2.06	1.24	1.78	0.97	0.77	1.29	0.95	1.82	1.28	1.09	1.17	1.14	0.85	0.94	0.41	0.87	1.51	1.1	0.53	0.92	1.12	0.98	2.74	2.78	1.54	2.16	1.08	0.24	1.58	0.88	2.48	1	2.2	1.67	1.09	1.02	0.96	1.41	1.51	2.88	1.54	1.89	2.84	1.5	0.69	1.84	1.44	2.93	3.03	1.34	1.37	1.76	1.98	1.88	2.17	1.23	1.17	0.73	1.25	1.41	0	0.78	1.43	1.38	1.89	1.48	1.16	1.24	1.99	2.51	0.57	2.21	1.7	1.14	2.67	1.85	1.85	0.26	2.27	2.04	1.49	1.7	0	1.09	1.51	1.71	0.64	4.15	2.54	1.66	1.67	2.89	1.3	1.79	2.21	1.63	1.35	1.83	1	0.99	0.93	3.32	0.61	0.52	0.68	2.88	1.37	1.35	1.61	2.69	1.68	1.34	0.32	1.08	1.44	0.82	0.48	2.43	1.34	0.85	1.46	2.62	1.26	1.41	0.25	1.55	2.8	0.66	0.97	1.68	1.54	0.34	1.22	0.69	0.65	0.75	1.77	3.48	3.78	1.85
Zm00004b003385_T001	41.19	26.68	31.64	27.04	22.72	27.41	34	23.15	29.23	28.55	30.66	31.06	28.5	29.4	29.63	36.93	31.29	31.32	24.31	23.64	21.6	28.18	33.7	22.56	25.87	25.41	21.85	26.39	25.96	28.79	21.01	27.9	31.1	30.23	26.63	27.61	32.48	24.34	24.34	25.57	24.09	23.85	24.42	30.12	26.15	23.26	27.06	23.19	21.1	26.53	26.81	29.56	25.36	25.52	25.76	20.89	38.43	25.35	36.88	28.06	32.56	29.18	29.64	29.95	23.67	21.5	25.55	22.91	28.89	22.61	25.59	21.88	21.67	19.68	41.84	21.89	27.32	26.79	25.87	24.82	24.69	20	31.43	20.06	17.73	20.65	24.19	22.95	24.71	17.56	20.12	17.81	23.42	15.76	20.84	14.16	19.3	20.16	19.15	24.63	18.94	29.37	25.79	30.59	20.22	23.61	31.75	33.96	27.23	26.8	28.01	25.04	22.91	27.96	30.7	27.67	37.93	28.47	26.22	27.86	29.81	33.56	30.62	32.47	28.21	37.49	31.2	32.26	35.65	38.77	25.15	24.14	24.08	27.29	29.18	28.05	29.84	26.31	27.95	25.92	27.61	36.21	31.98	33.03	29.21	23.04	28.71	21.57	26.47	28.78	24.67	26.37	31.25	23.96	21.69	21.03	30.82	25.68	27.62	36.15	26.36	33.15	29.87	28.82	23.29	29.32	27.27	30.06	21.73	26.16	23.83	21.14	21.81	20.13	24.02	23.7	32.49	25.96	52.13	28.44	27.94	20.54	30.17	20.18	22.65	21.35	21.2	22.91	24.47	22.39	28.4	22.94	24.94	44.63	29.54	27.65	32.39	30.62	23.39	23.67	29.6	22.57	27.41	23.4	19.45	27.59	32.3	25.45
Zm00004b003386_T001	0	0	0	0	0	0	0	0	0	0	0	0	0	0	0	0	0	0	0	0	0	0	0	0	0	0	0	0	0	0	0	0	0	0	0	0	0	0	0	0	0	0	0	0	0	0	0	0	0	0	0	0	0	0	0	0	0	0	0	0	0	0	0	0	0	0	0	0	0	0	0	0	0	0	0	0	0	0	0	0	0	0	0	0	0	0	0	0	0	0	0	0	0	0	0	0	0	0	0	0	0	0	0	0	0	0	0	0	0	0	0	0	0	0	0	0	0	0	0	0	0	0	0	0	0	0	0	0	0	0	0	0	0	0	0	0	0	0	0	0	0	0	0	0	0	0	0	0	0	0	0	0	0	0	0	0	0	0	0	0	0	0	0	0	0	0	0	0	0	0	0	0	0	0	0	0	0	0	0	0	0	0	0	0	0	0	0	0	0	0	0	0	0	0	0	0	0	0	0	0	0	0	0	0	0	0	0	0
Zm00004b003387_T001	0	0	0	0	0	0	0	0	0	0	0	0	0	0	0	0	0	0	0	0	0	0	0	0	0	0	0	0	0	0	0	0	0	0	0	0	0	0	0	0	0	0	0	0	0	0	0	0	0	0	0	0	0	0	0	0	0	0	0	0	0	0	0	0	0	0	0	0	0	0	0	0	0	0	0	0	0	0	0	0	0	0	0	0	0	0	0	0	0	0	0	0	0	0	0	0	0	0	0	0	0	0	0	0	0	0	0	0	0	0	0	0	0	0	0	0	0	0	0	0	0	0	0	0	0	0	0	0	0	0	0	0	0	0	0	0	0	0	0	0	0	0	0	0	0	0	0	0	0	0	0	0	0	0	0	0	0	0	0	0	0	0	0	0	0	0	0	0	0	0	0	0	0	0	0	0	0	0	0	0	0	0	0	0	0	0	0	0	0	0	0	0	0	0	0	0	0	0	0	0	0	0	0	0	0	0	0	0
Zm00004b003388_T001	8.34	7.18	5.03	9.83	7.33	10.97	7.29	10.04	8.25	9.61	5.41	9.32	8.14	8.88	8.27	8.61	9.63	7.83	8.1	8.21	5.84	8.04	9.22	6.41	9.2	4.11	7.92	6.46	7.22	5.8	3.79	6.97	8.17	5.04	6.48	6.04	5.98	4.48	8.65	6.9	10.19	8.45	8.14	8.33	7.64	5	6.61	5.33	4.57	8.94	5.06	5.59	5.87	3.11	6.44	8.75	6.05	6.99	3.62	7.17	8.97	6.39	6.13	4.78	6.59	7.68	6.45	5.86	5.01	4.47	5.87	5.59	6.45	7.51	6.66	3.65	5.55	6.15	5.94	6.85	5.11	9.18	6.94	3.78	8.65	7.16	6.57	6.78	6.18	8.98	5.03	4.27	5.15	5.18	4.87	5.61	5.66	7.01	5.32	7.32	7.69	6.45	7.6	8.5	4.33	6.78	4.91	3.2	5.39	4.91	2.48	4.11	3.12	4.02	2.53	4.23	3.34	6.71	4.1	5.29	4.37	6.98	5.69	5.41	7.46	7.5	6.86	6.65	6.2	3.1	6.86	6.9	6.37	7.62	6.18	7.45	10.19	3.76	5.42	10.48	7.46	4.28	4.57	6.17	7.02	5.7	5.12	9.33	4.1	5.79	5.14	4.08	8.32	5.7	4.47	7.11	5.08	5.7	5.3	6.07	6.18	7.65	5.81	7.07	4.6	6.1	8.65	11.33	4.97	6.26	7.03	8.61	6.13	7.77	7.59	5.12	5.1	5.67	7.4	5.35	5.85	12.43	6.7	4.91	8.11	6.49	6.17	5.09	8.37	4.29	4.42	5.98	7.23	5.05	5.6	3.95	6.8	5.72	5.23	5.83	5.68	7.64	6.85	6.79	10.61	7.46	6.98	7.72
Zm00004b003389_T001	102.71	109.8	105.72	121.44	127.19	125.55	103.81	130.58	115.85	172.74	116.77	166.47	172.1	176.42	160.9	230.2	238.6	186.79	202.83	220.76	175.15	209.05	140.48	131.53	90.24	116.2	132.03	118.77	121.54	178.78	166.39	193.05	189.52	163.91	197.9	181.59	159.28	144.66	170.41	213.51	196.18	186.58	201.33	202.22	184.27	162.21	105.4	133.21	138.93	180.98	152.84	197.3	152.98	169.91	150.63	180.12	203.16	198.13	181.52	158.07	151.52	174.13	116.51	137.31	148.63	160.32	184.25	196.3	168.94	205.74	164.75	183.58	179.81	200.2	124.58	114.03	143.43	187.18	161.83	184.84	170.25	182.6	163.67	223.28	194.56	171.79	145.14	179.52	100.25	183.26	160.05	175.47	178.36	156.12	186.18	153.3	161.62	156.59	147.85	163.08	151.83	167.36	176.76	176.76	204.8	168.13	123.98	143.86	152.83	152.89	165.58	153.61	162.78	150.79	167.2	181.94	175.99	150.13	158.11	124.85	159.7	172.35	157.7	162.37	175.35	131.34	110.15	151.54	102.81	89.94	149.73	179.35	143.78	145.55	135.19	130.83	142.46	133.64	127.47	123.52	131.58	120.32	130.21	149.41	113.5	151.18	164.33	166.75	172.21	145.99	142.1	118.8	163.29	135.19	147.69	171.53	170.63	149.89	160.13	161.93	179.01	230.28	200.81	170.77	173.88	182.4	147.63	111.85	188.39	178.73	162.23	165.44	159.46	184.65	162.3	160.81	133.44	139.96	126.8	175.67	91.31	170.54	142.65	122.47	136.15	121.87	159.7	144.22	144.75	150.56	94.35	134.26	109.72	95.09	143.89	101.05	116.27	121.47	144.93	86.12	114.82	133.71	160.23	142.91	182.75	166.75	149.3	155.94
Zm00004b003390_T001	0	0	0.36	0	0	1.1	1.21	0.44	0.39	0.57	0	0.62	0.27	0.55	0.4	0.28	0	0	0	0.5	0	0.13	0	0	0	0.75	0	0	0.12	0	0	0	0.26	0	0	0.04	0	0	1.28	0.77	0	0.5	0	0	0.32	0.88	0.63	0	0	0.56	0.89	0.27	0.46	0.31	0.84	0	0	0.29	0	0	0.66	0.26	0.51	0.32	0.3	0.61	0.26	0	0.29	0.5	0.35	0	0	0.26	0.48	0	0	0	0.11	0	0	0	0	0	0.43	0	0.26	0.09	0	0	0.46	0.19	0.26	0.65	0.27	0.73	0.32	0.29	0	0	0	0.48	0.27	0.34	0	0.17	0	0.64	0	0	0	0	0	0.09	0	0	0.3	0	0	0	0.05	0	0.27	0	0	0	0	0.05	0	0	0	0.34	0.24	0.49	0.18	0.25	0	0	0.29	0.28	0.16	0	0.38	0	0	0	0	0.29	0	0.08	0	0	0.25	0	0	1.48	1.27	0.43	0	0	0	0	0	0	0.27	0.04	0	0	0.62	0.37	0	0.78	0	0.29	0.26	0	0.27	0.6	0.34	0	0.32	0	0.22	0	0.24	0.27	0	0.42	0.21	0	0	0.14	0.5	0.39	0.76	0	0.32	0.34	0	0.34	0.33	0.35	0.98	0.75	0.59	0	0.58	0.54
Zm00004b003391_T001	0	0	0	0	0	0	0	0	0	0	0	0	0	0	0	0	0	0	0	0	0	0	0	0	0	0	0	0	0	0	0	0	0	0	0	0	0	0	0	0	0	0	0	0	0	0	0	0	0	0	0	0	0	0	0	0	0	0	0	0	0	0	0	0	0	0	0	0	0	0	0	0	0	0	0	0	0	0	0	0	0	0	0	0	0	0	0	0	0	0	0	0	0	0	0	0	0	0	0	0	0	0	0	0	0	0	0	0	0	0	0	0	0	0	0	0	0	0	0	0	0	0	0	0	0	0	0	0	0	0	0	0	0	0	0	0	0	0	0	0	0	0	0	0	0	0	0	0	0	0	0	0	0	0	0	0	0	0	0	0	0	0	0	0	0	0	0	0	0	0	0	0	0	0	0	0	0	0	0	0	0	0	0	0	0	0	0	0	0	0	0	0	0	0	0	0	0	0	0	0	0	0	0	0	0	0	0	0
Zm00004b003392_T001	13.56	7.87	7.19	11.8	6.96	9.87	16.39	11.36	10.62	10.18	8.12	12.11	5.43	12.2	9.61	9.72	8.12	8.39	6.08	7.22	3.5	7.17	6.03	5.64	7.76	7.1	8.23	5.33	6.68	8.59	7.23	6.02	8.43	7.39	10.79	8.07	9.09	10.35	8.33	6.65	7.64	7.7	5.98	7.37	7.89	9.42	6.92	5.01	12.31	5.59	7.45	7.72	7.77	8.09	9.24	5.08	8.89	9.61	9.76	5.3	8.97	8.12	6.13	7.33	10.79	3.99	6.71	8.52	7.67	8.45	7.45	7.78	2.84	7.25	11.41	5.47	10.25	7.6	7.51	5.42	3.41	7.29	7.35	5.81	7.13	7.71	5.78	6.24	3.93	5.66	5.49	6.86	5.92	4.97	6.77	5.37	5.62	8.76	7.8	7.65	7.14	4.54	7.33	7.82	6.74	7.22	9.07	12.82	34.93	24.16	68.43	31.77	11.8	27.57	8.31	19.2	15.17	16.11	8.19	9.17	12.69	12.35	9.48	9.35	8.63	7.5	11.23	9.76	8.78	22.48	8	8.28	6.85	8.85	10.54	10.43	8.2	12.53	9.41	6.62	9.44	30.51	11.8	8.64	19.6	11.39	20.19	19.24	10.44	16.48	23.38	11.15	31.5	22.53	11.48	9.78	21.92	18.82	22.04	18.8	24.41	17.09	12.17	11.15	15.44	17.3	16.96	18.72	17.38	11.79	21.08	7.83	9.88	14.09	14.72	24.24	11.81	20.59	9.08	6.69	13	7.03	13.21	20.18	15.98	14.86	23.08	22.48	21.75	13.34	14.52	18.27	8.73	13.58	14.01	11.19	7.13	7.07	12.62	5.15	9.94	4.86	8.48	7.04	3.83	9.69	14.26	8.03
Zm00004b003393_T001	0	0	0	0	0	0	0	0	0	0	0	0	0	0	0	0	0	0	0	0	0	0	0	0	0.57	0	0	0	0.09	0	0	0	0	0	0	0	0	0	1.28	0	0	0	0	0	0.16	0	0	0	0	0	0	0	0	0	0	0	0	0	0	0	0	0	0	0	0	0	0	0	0	0	0	0	0	0	0	0	0	0	0	0	0	0	0	0	0	0	0	0	0	0	0	0	0	0	0	0	0	0	0	0	0	0	0.81	0	0	0.1	0	0	0	0	0	0	0	0	0	0	0	0	0	0	0	0	0	0	0	0	0	0	0	0	0	0	0	0	0	0	0	0	0	0	0	0	0	0	0	0	0	0	0	0	0	0	0	0	0	0	0	0	0	0	0	0	0	0	0	0	0	0	0	0	0	0	0	0	0	0	0	0	0	0	0	0	0	0	0	0	0	0	0	0	0	0	0	0	0	0	0	0	0	0	0	0	0	0	0	0	0	0
Zm00004b003394_T001	1.56	0.34	1.08	0	1.83	1.64	1.21	0.87	1.07	2.83	0.9	0.31	0.27	3.33	1.53	0.83	5.42	0.56	4.56	5.23	4.38	3.5	1.06	1.03	0.57	1.49	0.32	1.68	1.03	3.25	1.72	1.9	1.05	3.69	3.96	2.6	3.9	3.08	2.56	4.86	2.55	1.99	2.39	2.24	2.95	0.29	3.15	0.94	0.7	3.07	0.89	1.6	1.52	2.18	1.12	2.54	1.78	2.04	1.45	1.25	2.66	1.88	0	0.32	0.9	1.23	1.29	1.33	2.06	2.24	1.17	1.95	0.52	3.37	0.95	0	0.43	2.17	1.34	1.43	2.84	3.29	0.41	1.74	4.97	1.93	2.37	2.37	0.56	2.54	4.34	2.41	5.15	3.24	4.06	2.44	3.09	2.34	0	2.33	0.27	1.67	1.9	1.36	1.93	1.47	4.16	2.88	5.14	5.29	5.32	5.23	5.21	4.75	2.53	3.25	1.52	1.88	0.82	1.41	1.9	2.42	1.63	1.72	1.63	1.94	1.87	1.87	1.55	0.78	2.86	2.41	3.54	2.21	2.23	3.48	3.23	2.09	3.71	3.58	3.22	0.86	1.9	2.78	1.85	2.33	2.56	4.08	1.86	2.28	4.11	1.36	2.27	0.86	1.28	2.37	2.22	2.07	0.56	2.02	4.23	4.85	2.77	1.9	2.44	2.68	2.33	2.96	3.72	3.69	3.97	0.78	2.73	2.88	2.88	3.77	2.68	3.28	1.35	1.67	1.62	0.81	2.17	1.91	1.19	1.35	3.22	3.39	2.72	3.57	2.21	2.45	1.75	1.94	2.55	0.33	0.97	1.68	1.54	0.34	1.39	0.35	2.28	1.01	1.77	1.74	0.29	1.24
Zm00004b003395_T001	0	0	0	0	0	0	0	0	0	0	0	0	0	0	0	0	0	0	0	0.25	0.88	0.19	0	0.51	0	0	0	0	0.09	0	0	0	0	0	0	0	0	0	0	0	0	0	0	0	0	0	0.31	0	0	0.28	0	0	0.08	0	0	0	0	0	0.36	0	0	0.04	0	0	0	0.31	0	0	0	0	0.04	0.49	0	0	0.48	0	0	0	0.14	0	0	0	0	0	0	0	0	0	0	0.2	0	0.19	0	0	0.27	0	0.08	0	0	0	0	0	0.27	0	0	0.03	0	0	0	0	0	0	0	0	0	0	0	0.27	0	0	0.05	0	0	0.25	0	0	0.31	0.09	0	0	0	0	0.24	0	0.04	0	0	0	0	0	0	0	0	0	0	0	0	0.29	0.75	0.13	0	0	0	0	0	0	0	0	0	0	0	0	0	0.54	0	0.08	0	0	0	0	0	0	0.34	0	0.04	0	0	0	0	0	0	0	0	0	0	0	0	0	0.21	0	0	0.03	0	0	0	0	0	0	0	0.34	0.04	0.35	0	0	0	0	0	0.06
Zm00004b003396_T001	0	0	0	0	0	0	0	0	0	0	0	0	0	0	0	0	0	0	0	0	0	0	0	0	0	0	0	0	0	0	0	0	0	0	0	0	0	0	0	0	0	0	0	0	0	0	0	0	0	0	0	0	0	0	0	0	0	0	0	0	0	0	0	0	0	0	0	0	0	0	0	0	0	0	0	0	0	0	0	0	0	0	0	0	0	0	0	0	0	0	0	0	0	0	0	0	0	0	0	0	0	0	0	0	0	0	0	0	0	0	0	0	0	0	0	0	0	0	0	0	0	0	0	0	0	0	0	0	0	0	0	0	0	0	0	0	0	0	0	0	0	0	0	0	0	0	0	0	0	0	0	0	0	0	0	0	0	0	0	0	0	0	0	0	0	0	0	0	0	0.37	0	0	0	0	0.05	0	0	0	0	0	0	0	0	0	0	0	0	0	0	0	0	0	0	0	0	0	0	0	0	0	0	0	0	0	0.29	0	0	0.05
Zm00004b003397_T001	0	0	0	0	0	0	0	0	0	0	0	0	0	0	0	0	0	0	0	0	0	0	0	0	0	0	0	0	0	0	0	0	0	0	0	0	0	0	0	0	0	0	0	0	0	0	0	0	0	0	0	0	0	0	0	0	0	0	0	0	0	0	0	0	0	0	0	0	0	0	0	0	0	0	0	0	0	0	0	0	0	0	0	0	0	0	0	0	0	0	0	0	0	0	0	0	0	0	0	0	0	0	0	0	0	0	0	0	0	0	0	0	0	0	0	0	0	0	0	0	0	0	0	0	0	0	0	0	0	0	0	0	0	0	0	0	0	0	0	0	0	0	0	0	0	0	0	0	0	0	0	0	0	0	0	0	0	0	0	0	0	0	0	0	0	0	0	0	0	0	0	0	0	0	0	0	0	0	0	0	0	0	0	0	0	0	0	0	0	0	0	0	0	0	0	0	0	0	0	0	0	0	0	0	0	0	0	0
Zm00004b003398_T001	0	0	0	0	0	0	0	0	0	0	0	0	0	0	0	0	0	0	0	0	0	0	0	0	0	0	0	0	0	0	0	0	0	0	0	0	0	0	0	0	0	0	0	0	0	0	0	0	0	0	0	0	0	0	0	0	0	0	0	0	0	0	0	0	0	0	0	0	0	0	0	0	0	0	0	0	0	0	0	0	0	0	0	0	0	0	0	0	0	0	0	0	0	0	0	0	0	0	0	0	0	0	0	0	0	0	0	0	0	0	0	0	0	0	0	0	0	0	0	0	0	0	0	0	0	0	0	0	0	0	0	0	0	0	0	0	0	0	0	0	0	0	0	0	0	0	0	0	0	0	0	0	0	0	0	0	0	0	0	0	0	0	0	0	0	0	0	0	0	0	0	0	0	0	0	0	0	0	0	0	0	0	0	0	0	0	0	0	0	0	0	0	0	0	0	0	0	0	0	0	0	0	0	0	0	0	0	0
Zm00004b003399_T001	0	0	0	0	0	0	0	0	0	0	0	0	0	0	0	0	0	0	0	0	0	0	0	0	0	0	0	0	0	0	0	0	0	0	0	0	0	0	0	0	0	0	0	0	0	0	0	0	0	0	0	0	0	0	0	0	0	0	0	0	0	0	0	0	0	0	0	0	0	0	0	0	0	0	0	0	0	0	0	0	0	0	0	0	0	0	0	0	0	0	0	0	0	0	0	0	0	0	0	0	0	0	0	0	0	0	0	0	0	0	0	0	0	0	0	0	0	0	0	0	0	0	0	0	0	0	0	0	0	0	0	0	0	0	0	0	0	0	0	0	0	0	0	0	0	0	0	0	0	0	0	0	0	0	0	0	0	0	0	0	0	0	0	0	0	0	0	0	0	0	0	0	0	0	0	0	0	0	0	0	0	0	0	0	0	0	0	0	0	0	0	0	0	0	0	0	0	0	0	0	0	0	0	0	0	0	0	0
Zm00004b003400_T001	1.04	1.37	0.36	1.48	1.1	1.64	1.21	0.44	1.08	1.13	1.35	2.17	2.71	2.77	2.03	2.22	1.2	1.96	2.79	2.49	0	1.78	1.06	1.03	0.29	0.75	2.53	1.4	1.18	1.86	1.03	0.63	0.79	3.02	2.16	1.58	1.56	0.84	1.92	1.02	1.85	3.23	3.11	2.88	2.05	2.06	1.57	2.19	1.76	2.51	1.79	1.07	1.85	1.56	1.12	1.98	1.78	0.29	1.81	2.18	3.99	1.84	0.51	0.64	0	0	0	0.53	0.59	0.5	0.35	0.24	2.32	2.33	3.33	0	2.99	0.36	1.65	0.29	1.14	1.41	1.63	0.58	1.3	1.65	1.05	1.13	0.28	1.56	1.37	1.11	1.54	0.65	0.81	0.73	1.01	2.05	0.71	0.67	1.65	2.15	1.36	0.68	1.2	1.31	0.38	0.64	0.26	0	1.42	0	0.69	0.48	0.36	0	0.61	0.27	0.82	0.71	0.46	1.61	1.63	0.98	1.87	0.48	1.25	1.3	0	1.55	1.43	0.69	0.94	0.49	0.85	0.25	0.99	0	0.86	0.83	0.59	0.57	0	0.62	0.37	0.26	0.85	2.33	1.12	0.77	0.77	0.27	1.26	0	0.64	0.59	1.91	0.78	0	0.58	0.65	1.28	1.38	0.54	0.54	0.71	0	0.49	0	0.37	0	0	0	0.58	0.18	0.27	0	0.3	0	0.67	0.32	0.27	0.26	0.55	0.24	1.08	0	0.21	0.84	0.48	0.32	0.46	0	0.39	1.02	0	0	0.67	0.62	0.34	0.38	0	0.33	1.01	0.29	0.99	0.58	0.53
Zm00004b003401_T001	0	0	0	0	0	0	0	0	0	0	0	0	0	0	0	0	0	0	0	0	0	0	0	0	0	0	0	0	0	0	0	0	0	0	0	0	0	0	0	0	0	0	0	0	0	0	0	0	0	0	0	0	0	0	0	0	0	0	0	0	0	0	0	0	0	0	0	0	0	0	0	0	0	0	0	0	0	0	0	0	0	0	0	0	0	0	0	0	0	0	0	0	0	0	0	0	0	0	0	0	0	0	0	0	0	0	0	0	0	0	0	0	0	0	0	0	0	0	0	0	0	0	0	0	0	0	0	0	0	0	0	0	0	0	0	0	0	0	0	0	0	0	0	0	0	0	0	0	0	0	0	0	0	0	0	0	0	0	0	0	0	0	0	0	0	0	0	0	0	0	0	0	0	0	0	0	0	0	0	0	0	0	0	0	0	0	0	0	0	0	0	0	0	0	0	0	0	0	0	0	0	0	0	0	0	0	0	0
Zm00004b003402_T001	0	0	0	0	0	0	0	0	0	0	0	0	0	0	0	0	0	0	0	0	0	0	0	0	0	0	0	0	0	0	0	0	0	0	0	0	0	0	0	0	0	0	0	0	0	0	0	0	0	0	0	0	0	0	0	0	0	0	0	0	0	0	0	0	0	0	0	0	0	0	0	0	0	0	0	0	0	0	0	0	0	0	0	0	0	0	0	0	0	0	0	0.19	0	0	0	0	0.02	0	0	0	0	0	0	0	0	0	0	0	0	0	0	0	0	0	0	0	0	0	0	0	0	0	0	0	0	0	0	0	0	0	0	0	0	0	0	0	0	0	0	0	0	0	0	0	0	0	0	0	0	0	0	0	0	0	0	0	0	0	0	0	0	0	0	0	0	0	0	0	0	0	0	0	0	0	0	0	0	0	0	0	0	0	0	0	0	0	0	0	0	0	0	0	0	0	0	0	0	0	0	0	0	0	0	0	0	0	0	0
Zm00004b003403_T001	0.52	0.68	0	1.48	0.73	0.55	1.82	0.44	0.78	1.7	0	0.93	1.09	0.55	0.85	0.56	1.2	0.56	1.52	1.24	0.58	0.94	1.06	2.82	0.86	1.87	0.95	2.25	1.64	2.09	1.38	1.27	1.05	1.01	1.44	1.37	1.04	0.84	1.28	1.02	1.85	1.49	0.72	0.32	1.07	1.47	1.57	0	1.76	0.84	0.89	2.4	1.28	1.87	2.24	0	1.78	0	1.45	0.62	1.33	1.16	0.51	0.64	1.5	1.23	2.06	1.07	0.29	1.24	1.07	0.73	1.29	1.29	1.43	0.91	1.28	1.09	1.15	1.14	1.42	1.41	1.22	0.29	1.51	0.83	0.79	1.08	1.4	1.37	1.83	1.67	1.03	1.3	2.16	0.98	1.47	1.75	0	0.33	0.82	2.63	1.36	1.7	1.2	1.22	1.51	1.6	1.8	1.51	1.06	1.87	1.39	1.53	1.08	1.95	1.52	0.54	1.37	1.76	1.37	1.61	0.27	2.21	0.47	1.45	2.18	1.36	3.62	1.55	2	0.34	1.89	0.74	1.69	1.24	1.24	0	2.57	1.38	1.29	0.57	1.14	0.62	0	0.52	1.42	1.17	0.37	0.73	1.28	0.54	1.26	0.57	0.64	1.18	0.32	0.83	3.07	0.58	0.98	2.3	0.83	1.09	1.08	1.42	1	0.49	1.55	0.74	0.92	1.83	1.02	1.15	1.09	1.08	1.34	0.3	1.35	1	1.3	2.43	1.26	0.82	1.91	1.62	0.27	0.42	1.88	0.24	1.58	1.09	1.99	1.55	2.29	2.63	0.97	1.01	1.54	0.34	1.54	1.39	0.98	1.01	2.65	0.25	0.29	1.09
Zm00004b003404_T001	0	0	1.08	0	0	0	0	0.87	0.24	0	0.9	0.31	0.27	0.55	0.41	0.28	0.9	0.28	0.25	0	0.29	0.33	0	0	0	0	0	0	0	0.23	0	0	0	1.01	0.36	0.27	0	0	0.32	0.51	0.69	0.25	0.24	0.64	0.33	0	0.31	0.31	0	0.28	0.3	0	0.17	0.31	0	0	0.36	0.29	0.72	0.62	0.66	0.37	0.51	0.32	0.6	0	0.77	0	0.29	0.5	0.37	0.24	0	0	0	0	0.43	1.09	0.25	0	0	0	0.41	0	0.22	0	0	0.08	0.56	0.2	0	0.37	0	0	0.27	0	0.17	0	0	0	0.27	0.24	0	0.34	0.24	0.14	0.38	0.96	0.51	0	0	1.12	0	0.42	0.36	0.33	0.3	1.07	0.55	1.06	0.61	0.81	0.81	0	1.17	0.97	0.62	0.73	0.52	0	0	0.34	0.71	0.98	0.42	0.5	0.75	0.42	0	0	0.33	0.57	1.14	0.93	0.37	0	0.28	0.58	0	0.48	0.51	0	0.25	0.57	0	0	0.32	0.24	0.56	0.87	0.33	0.51	0.28	0.27	0.81	0.52	0.67	0	0	0.37	0	0.26	0	0	0.16	0	0.81	0.3	0.34	0.33	0.32	0.27	0.34	0	0.48	0.27	0.54	0	0.63	0.71	0.32	0.37	0	1.16	0.51	0.33	0.32	0	0.62	0	0.37	0.35	0	0.25	0	0	0.87	0.24
Zm00004b003405_T006	49.01	64.65	48.54	65.88	44.72	62.5	37.03	57.21	53.69	54.28	40.58	72.68	74.11	76	63.53	88.58	107.41	67.95	82.3	90.34	58.09	82.45	50.37	53.33	33.05	50.82	62.69	38.47	48.12	76.85	70.27	90.66	74.86	70.53	100.03	80.53	57.16	70.23	67.27	81.82	82.46	68.57	79.96	84.92	74.05	66.24	39.96	46.39	46.43	82.95	55.71	102.25	62.85	69.39	85.67	70.86	80.76	82.16	88.59	76.39	86.06	79.99	33.22	55.75	62.33	69.1	53.93	67.12	65.45	62.62	58.69	78.29	67.59	71.48	54.21	31.93	52.93	56.48	58.99	49.35	53.06	58.36	57.55	71.52	71.77	63.59	56.79	60.25	37.07	58.74	61.96	71.6	61	65.43	66.84	60.78	60.43	56.38	56.38	58.58	54.09	85.47	84.99	67.64	88.32	68.98	46.11	90.99	75.26	83.05	74.81	52.7	69.76	70.38	70.78	60.54	82.84	51.03	64.99	46.2	62.73	60.4	63.41	68.64	83.01	60.95	40.56	62.83	55.28	31.01	64.01	55.87	65.4	58.76	55.06	62.06	65.89	38.84	55.89	71.41	58.82	53.6	68.53	54.33	55.46	61.35	62.83	73.46	69.71	62.41	47.54	41.32	108.86	79.01	59.01	94.21	67.36	71.04	49.1	61.88	76.16	69.11	89.06	62.54	75.56	69.06	46.88	38.93	54.94	79.6	59.88	62.89	52.81	63.56	57.44	56.84	48.6	57.9	46.75	67.26	42.89	49.73	52.85	44.19	61.04	39.45	53.41	43.48	53.55	68.13	33.77	49.63	46.88	43.47	74.62	34.56	51.82	43.74	55.39	23.67	46.77	59.39	64.61	54.6	58.07	99.9	85.85	70.4
Zm00004b003406_T001	0.52	1.03	0	0.49	0	0	0	0	0.26	0	0	0.31	0	1.39	0.34	0.56	0.6	0.28	1.01	0.5	0.29	0.54	0.71	0.26	0	0	0.32	0	0.21	0.23	0	1.58	0	0.34	1.08	0.54	0	0.28	0	0.26	0.69	0	0	0	0.15	0.29	0.94	0	0	0.28	0.3	0	0.26	1.87	0	0.56	1.42	0.29	0.36	0.94	0	0.68	0.51	0.32	0	0.61	0.52	0.27	0.29	0.99	0.44	0	0.52	0.52	0	0	0.85	0	0.27	0.86	0.85	0.24	0	0	0.22	0	0.53	0.34	1.12	0	0.46	0	0.51	0.43	0.27	0	0.35	0.29	0.35	0	0.27	0	0.54	0.34	0.24	0.25	0	0	0	0	0	0	0	0	0	0	0	0	0	0	0	0	0.27	0	0	0	0	0.05	0	0	0	0	0.47	0	0.08	0.5	0.99	0.42	0.29	0.28	0.5	0	0	0	0	0	0	0	0	0	0	0	0	0	0	0	0	0	0.28	0.29	0	0.51	0	0	0	0.15	0	0.49	0	0	0	0.52	0	0.29	0.16	0	0	0	0.34	0.67	0.32	0.54	0.27	0.27	0	0	0	0	0.84	0	0	0.14	0	0	0.76	0	0	0.34	0	0.34	0.18	0.35	0.33	0.25	0.29	0	0	0.2
Zm00004b003407_T001	105.83	95.78	86.3	69.82	90.9	61.4	57.67	71.19	79.86	120.72	93.33	123.61	133.82	128.43	119.98	158.28	137.8	120.52	153.2	112	151.79	138.93	87.62	87.69	91.1	96.03	98.47	92.66	92.26	123.52	115.4	123.31	156.31	123.94	111.19	125.61	125.76	111.37	107.95	118.13	113.26	122.98	118.98	112.48	116.36	114.82	102.57	99.05	93.21	120.37	107.56	132.87	110.06	121.98	134.67	116.31	119.55	120.92	118.6	118.48	135.24	123.22	82.79	108.96	90.19	98.59	109.93	90.83	101.72	119.52	100.32	120.36	112.22	139.08	125.53	121.32	104.16	123.82	120.93	115.52	125.14	127.3	104.9	127.92	118.46	117.28	89.13	115.71	128.33	121.78	121.63	114.45	124.05	91.56	117.99	94.72	114.31	107.8	98.57	130.13	149.36	116.98	122.18	119.65	136.21	122.61	127	116.63	99.4	109.48	101.76	96.43	97.88	106.94	126.76	129.22	146.25	105.01	116.61	94.87	119.79	142.82	143.61	131.13	139.44	128.68	162.26	141.32	92.48	64.35	127.16	108.99	98.45	100.31	98.62	145.48	120.83	142.41	130.32	118.01	131.41	120.6	96.33	107.74	118.68	137.72	143.86	105.53	102.88	116.67	102.27	101.95	118.94	131.77	118.98	113.76	145.84	119.07	121.35	145.45	139.63	204.27	111.47	120.46	132.98	139.37	92.77	87.71	85.04	104.29	107.24	109.6	126.41	106.7	102.47	138.45	127.27	141.75	135.55	133.84	105.28	94.87	125.29	93.28	110.4	99.71	133.12	127.47	122.99	149.37	120.23	119.57	106.98	89.66	120.2	86.23	114.65	109.35	110.16	92.98	103.78	88.91	106.06	107.69	80.18	134.45	99.82	102.85
Zm00004b003408_T001	185.6	229.53	245.59	213.39	194.99	209.98	214.31	242.83	217.03	260.66	229.03	198.46	226.12	225.24	227.9	184.94	210.01	218.95	228.4	223.25	246.37	218.65	170.63	189.74	246.58	130.78	203.27	233.61	195.77	215.93	201.18	197.48	203.75	217.65	219.49	209.25	195.91	210.7	245.68	231.92	239.26	269.56	238.67	221.12	231.6	219.62	251.07	224.73	233.9	191.03	259.51	181.06	222.99	229.03	197.95	215.41	241.94	275.92	193.46	259.71	215.99	228.68	242.73	241.49	240.32	258.6	228.64	247.44	250.9	275.82	248.24	208.86	196.84	250.19	182.59	218.93	222.83	188.26	209.79	233.9	228.71	272.26	197.14	209.03	225.47	251.07	255.83	234.18	291.2	253.32	255.16	250.22	257.89	233.43	230.56	287.08	257.36	232.26	216.99	262.6	241.33	206.27	208.25	211.43	240.9	227.5	96.39	114.38	116.36	58.14	60.27	76.25	112.8	90.66	76.92	81.7	116.52	101.52	109.51	189.74	112.65	127.79	165.56	145.4	149.47	143.19	160.7	148.69	140.52	136.46	117.16	86.23	122.29	118.51	120.19	192.65	201.14	127.37	149.43	226.37	179.39	107.49	90.24	169.78	116.46	100.96	154.09	97.66	87.6	115.53	160.86	79.38	151.7	221.62	129.18	135.68	132.18	144.37	136.14	126.08	139.3	110.42	121.98	93.81	138.4	123.73	205.15	218.29	171.01	127.14	231.89	118.99	216.7	155.31	180.56	151.11	171.84	147.13	147.66	178.68	174.81	218.92	170.02	206.2	203.39	168.89	152.72	172.22	170.06	137.46	154.63	170.7	195.75	199.49	143.89	196.17	208.58	242.26	164.63	222.68	196.68	202.12	182.09	164.3	159.47	119.04	140.27	161.22
Zm00004b003409_T001	1.04	1.03	1.08	0.49	0	1.64	0.61	0.87	0.85	1.13	0	1.55	1.36	1.11	1.03	1.11	1.5	0.28	1.01	1.49	0.58	1	2.13	1.28	1.15	0.75	1.58	0.84	1.29	1.16	0.34	1.58	1.05	1.01	0.72	0.98	1.56	2.24	0.96	2.3	1.16	0.75	2.39	0.96	1.54	1.18	0.94	0.63	1.41	1.96	0.89	2.4	1.34	2.49	4.48	0.85	0.36	0.58	2.53	0.62	0.66	1.57	1.02	0.64	0.9	0.92	0.26	0.53	1.47	1.49	0.9	1.95	2.32	0.26	0.95	1.82	2.13	1.09	1.5	0.86	1.99	1.65	1.63	0.87	1.95	1.1	0.79	1.35	0.56	0.78	1.37	1.85	1.29	1.3	1.35	1.71	1.28	2.34	1.06	0.67	0	0.95	0.81	0.68	0.24	0.84	1.89	0.96	0.51	1.13	0.35	0	1.04	0.84	0.72	2.93	0.91	0.81	0	0.35	0.95	0.54	0.54	1.48	1.17	0.97	0.62	0.89	2.58	0	0	1.03	1.18	0.98	0.96	0.5	0.5	0.84	0.86	1.38	0.82	0.86	1.52	1.85	1.11	1.81	1.71	0.58	1.86	1.41	1.03	1.09	1.51	1.14	0.32	0.3	0.95	0.91	0.56	1.45	0.33	2.81	1.66	0.27	0	1.01	0.33	0.99	1.24	0.74	1.22	0.78	0.68	2.01	1	0.54	1.07	0.6	2.69	1.67	0.32	0.54	1.06	0.82	0.72	0	0	0.64	0.84	0.48	0.63	0.52	1	1.16	1.27	0.99	2.59	1.01	1.54	0.69	1.28	0.35	0.65	1.01	1.18	1.24	0.29	0.79
Zm00004b003410_T001	0	0	0	0	0	0	0	0	0	0	0	0	0	0	0	0	0	0	0	0	0	0	0	0.26	0	0	0	0	0.04	0.23	0	0	0	0	0	0.04	0	0	0	0	0.46	0	0	0	0.06	0	0	0	0	0	0	0	0	0	0	0	0	0	0	0	0.66	0.08	0	0	0	0.31	0	0	0	0	0.04	0	0	0	0	0	0	0	0	0	0.28	0	0	0	0	0	0	0.04	0	0	0	0.37	0	0.22	0	0	0.07	0	0	0	0	0	0	0	0.24	0.03	0	0	0.26	0	0.71	0	0.35	0.19	0	0	0	0	0	0	0	0.27	0	0	0	0	0	0.05	0	0	0	0	0	0	0	0	0	0	0	0	0	0	0	0	0	0	0	0.29	0	0.04	0	0	0	0	0	0	0	0	0	0	0	0	0	0	0	0	0	0	0	0	0	0	0	0	0	0.27	0	0	0	0	0	0	0.04	0	0	0	0	0.85	0.21	0	0	0.13	0	0	0.25	0	0	0	0	0	0.03	0	0	0	0.29	0	0	0.05
Zm00004b003411_T001	0	0	0	0	0	0.55	0	0	0.07	0	0	0	0	0	0	0	0	0	0	0	0	0	0	0	0	0	0	0	0	0	0	0	0	0	0	0	0	0	0	0	0	0	0	0	0	0	0	0	0	0	0	0	0	0	0	0	0	0.58	0	0	0.33	0.11	0	0	0	0	0	0	0	0	0	0	0	0	0	0	0	0	0	0	0	0	0	0	0	0	0	0	0	0	0	0	0	0	0	0	0	0	0	0	0	0	0.27	0	0	0.03	0	0	0	0	0	0	0	0	0	0	0	0	0	0	0	0	0	0	0	0	0	0	0	0	0	0	0	0	0	0	0	0	0	0	0	0	0	0	0	0	0	0	0	0	0	0	0	0	0	0	0	0	0	0	0	0	0	0	0	0	0	0	0	0	0	0	0	0	0	0	0	0	0	0	0	0	0	0	0	0	0	0	0	0	0	0	0	0	0	0	0	0	0	0	0	0	0	0	0	0	0	0
Zm00004b003412_T001	0	0	0	0	0	0	0	0	0	0	0	0	0	0	0	0	0	0	0	0	0	0	0	0	0	0	0	0	0	0	0	0	0	0	0	0	0	0	0	0	0	0	0	0	0	0	0	0	0	0	0	0	0	0	0	0	0	0	0	0	0	0	0	0	0	0	0	0	0	0	0	0	0	0	0	0	0	0	0	0	0	0	0	0	0	0	0	0	0	0	0	0	0	0	0	0	0	0	0	0	0	0	0	0	0	0	0	0	0	0	0	0	0	0	0	0	0	0	0	0	0	0	0	0	0	0	0	0	0	0	0	0	0	0	0	0	0	0	0	0	0	0	0	0	0	0	0	0	0	0	0	0	0	0	0	0	0	0	0	0	0	0	0	0	0	0	0	0	0	0	0	0	0	0	0	0	0	0	0	0	0	0	0	0	0	0	0	0	0	0	0	0	0	0	0	0	0	0	0	0	0	0	0	0	0	0	0	0
Zm00004b003413_T001	28.67	20.87	21.21	26.55	20.53	17.54	26.71	19.22	22.66	7.35	22.99	23.29	14.93	17.75	17.26	16.38	13.54	16.22	12.91	10.2	16.93	14.36	18.09	20	17.82	23.54	24.06	18.25	20.29	11.84	13.78	16.8	17.13	17.13	17.27	15.66	15.85	17.07	12.49	15.09	21.31	16.4	13.41	14.74	15.79	17.08	18.25	17.87	23.57	21.23	16.09	22.63	19.53	15.25	21.84	11.57	17.08	13.69	19.16	18.08	14.62	16.41	17.89	19.43	15.28	15.36	13.94	15.71	15.33	15.65	16.07	19.94	22.7	17.35	27.1	13.68	18.78	21	20.08	13.98	15.61	18.12	21.22	17.44	16.65	19	15.78	17.23	15.44	14.64	12.8	14.1	10.55	12.74	16.51	16.11	14.11	15.19	12.76	11.98	17.02	19.34	18.73	17.68	17.57	16.28	11.34	16.66	11.82	10.57	7.09	8.22	9.72	10.77	18.42	11.07	14.87	9.13	12.29	9.17	12.49	12.89	13.28	13.04	12.82	14.51	14.67	13.54	14.98	15.51	11.72	15.18	14.64	15.49	14.59	17.63	14.17	12.53	13.4	15.16	14.58	13.4	16.37	10.8	14.79	15.27	11.94	8.75	13.79	13.14	8.74	9.24	13.86	20.25	12.44	10.37	15.89	12.97	9.21	15.04	14	14.79	15.49	13.05	9.75	13.05	12.3	15.28	6.83	13.27	14.05	11.48	13.97	11.79	12.37	13.2	13.42	8.65	20.85	12.38	11.7	11.35	13.08	10.64	11.68	12.16	11	9.76	15.27	13.58	14.52	12.33	13.96	14.36	13.75	13.17	15.87	12.79	14.77	14.75	14.18	19.8	14.03	16.86	8.55	17.15	18.92	15.88
Zm00004b003414_T001	0	0	0	0	0	0	0	0	0	0	0	0	0	0	0	0	0	0	0	0	0	0	0	0.26	0	0	0	0	0.04	0.23	0	0	0	0	0	0.04	0	0	0	0	0.46	0.25	0.24	0	0.12	0	0	0	0	0	0	0.27	0.04	0	0	0	0	0	0	0	0	0	0	0	0	0	0	0	0	0	0	0	0	0	0	0	0	0	0	0	0	0	0	0	0	0	0	0	0	0	0	0	0	0.22	0	0	0.03	0	0	0	0	0	0	0	0	0	0	0	0.26	0	0	0	0	0.04	0	0	0	0	0	0	0	0	0	0	0	0	0	0	0	0	0	0	0	0	0	0	0	0	0	0	0	0	0	0	0	0	0	0	0	0	0.26	0	0	0	0	0	0	0.04	0	0	0	0	0	0	0	0	0	0	0	0	0	0.26	0	0	0.03	0	0	0	0.34	0	0	0	0.05	0	0	0	0	0	0	0.24	0	0.03	0	0	0	0	0	0	0	0	0	0	0	0	0	0	0	0
Zm00004b003415_T001	15.64	35.23	21.21	15.73	25.29	21.93	13.36	17.03	20.68	33.36	22.54	27.95	29.04	26.91	27.96	32.77	43.93	44.18	52.42	49.03	49.92	45.38	44.7	43.08	18.97	20.55	43.38	36.78	34.58	43.88	33.07	41.84	45.6	38.96	32.74	39.35	34.3	31.06	24.34	38.87	32.43	35.28	39.5	29.8	33.2	38.86	34.29	28.21	20.4	32.68	35.16	35.15	32.11	32.99	36.96	29.08	19.92	24.18	24.23	31.49	31.57	28.8	14.82	22.94	29.07	27.95	38.97	28.5	26.83	26.59	26.96	30.88	35.6	37.3	14.74	31.02	17.08	32.58	28.46	31.66	33.77	38.36	24.49	34.01	45.83	31.66	34.18	34.24	45.21	47.23	36.58	50.27	40.15	33.25	40.32	38.08	41.39	31.55	22.69	30.29	27.18	36.53	29.05	20.74	33.45	28.94	30.24	34.6	28.25	30.2	28.36	31.77	34.01	31.06	26.72	28.32	30.04	24.98	29.22	22.22	26.92	36.24	30.08	30.51	32.88	27.09	25.27	30.35	17.57	4.65	30.29	39.66	28.57	29.75	25.08	30.04	33.32	23.39	25.09	35.29	29.43	29.08	17.51	19.76	21.07	33.91	29.85	27.4	36.53	26.89	30.84	32.35	32.76	49.34	32.22	29.03	41.31	35.41	29.57	24	39.71	26.78	26.83	24.47	30.06	28.77	23.61	13.3	25.14	25.06	27.8	26.88	37.48	25.02	25.54	28.82	26.04	25.07	18.5	34.46	19.82	24.32	25.29	25.37	28.37	25.13	30.06	35.63	31.79	31.45	16.73	28.07	24.69	16.3	29.29	17.12	28.5	34.66	30.46	16.81	24.73	36.47	26.43	28.43	28	43.24	22.99	30.93
Zm00004b003416_T001	0	0	0	0	0	0	0	0	0	0	0	0	0.27	0	0.05	0	0	0	0	0	0	0	0	0	0	0	0	0	0	0	0	0	0	0	0	0	0	0	0	0	0	0	0	0	0	0	0	0	0	0	0	0	0	0	0	0	0	0	0	0	0	0	0	0	0	0	0	0	0	0	0	0	0	0	0	0	0	0	0	0	0	0	0	0	0	0	0	0	0	0	0	0	0	0	0.27	0	0.03	0	0	0	0	0	0	0	0	0	0	0	0	0.38	0	0	0	0.05	0	0.33	0	0	0	0	0.06	0	0	0	0	0	0	0	0	0	0	0	0	0	0	0	0.25	0	0	0	0.05	0	0	0	0	0	0	0	0	0	0	0	0	0	0	0	0	0	0	0	0	0	0	0	0	0	0	0	0	0	0	0	0	0	0	0	0	0	0	0	0	0	0	0	0	0	0	0	0	0	0	0	0	0	0	0	0	0	0	0	0	0	0	0	0	0	0	0
Zm00004b003417_T001	31.8	37.63	26.61	26.55	30.06	23.58	28.53	23.58	28.54	24.6	27.5	24.54	31.49	31.34	27.89	24.99	27.08	24.33	24.82	28.87	29.19	26.55	36.54	34.1	22.99	42.22	25.65	23.02	30.75	32.97	22.74	26.94	22.14	28.21	29.15	27.03	25.98	31.06	23.38	30.43	27.33	26.83	26.09	33.65	28.09	32.97	31.15	24.76	31.66	28.77	31.58	24.76	29.38	28.94	39.76	31.34	25.26	25.35	38.69	32.11	38.55	32.5	24.02	28.35	28.77	25.8	29.42	27.43	26.83	33.79	28.05	29.42	25.28	20.98	33.76	34.66	34.15	24.26	28.93	27.38	24.4	22.83	18.78	29.65	28.54	25.05	19.19	24.48	37.07	34.54	32.92	32.83	23.16	27.64	31.66	31.25	31.38	29.21	26.59	29.62	36.24	35.81	27.97	28.55	34.17	31.02	11.72	25.63	12.59	16.99	10.64	10.84	13.88	14.61	15.17	13.67	26.4	14.5	11.74	18.69	16.69	17.18	22.22	17.22	27.75	15.96	24.34	20.78	23.25	20.93	24	15.52	17	21.14	20.31	32.27	30.58	24.64	25.95	30.88	28.86	25.37	22.08	25.93	20.7	15.53	27.58	14.58	16.03	20.98	19.53	12.23	33.52	32.8	12.12	28.74	29.87	24.12	20.64	19.37	19.2	18.87	29.04	17.68	21.13	20.85	14.96	29.56	17.07	26.53	21.08	20.88	20.44	23.01	21.69	21.01	22.82	21.49	25.23	34.8	25.67	28.92	25.71	23.46	24.8	24.32	17.98	17.82	33.26	18.34	21.14	22.64	37.16	29.11	31.83	19.75	31.09	31.63	21.23	20.93	27.84	29.87	33.61	24.15	20.34	28.33	26.19	27.08
Zm00004b003418_T001	0	0	0	0	0	0	0	0	0	0	0	0	0	0	0	0	0	0	0	0	0	0	0	0	0	0	0	0	0	0	0	0	0	0	0	0	0	0	0	0	0	0	0	0	0	0	0	0	0	0	0	0	0	0	0	0	0	0	0	0	0	0	0	0	0	0	0	0	0	0	0	0	0	0	0	0	0	0	0	0	0	0	0	0	0	0	0	0	0	0	0	0	0	0	0	0	0	0	0	0	0	0	0	0	0	0	0	0	0	0	0	0	0	0	0	0	0	0	0	0	0	0	0	0	0	0	0	0	0	0	0	0	0	0	0	0	0	0	0	0	0	0	0	0	0	0	0	0	0	0	0	0	0	0	0	0	0	0	0	0	0	0	0	0	0	0	0	0	0	0	0	0	0	0	0	0	0	0	0	0	0	0	0	0	0	0	0	0	0	0	0	0	0	0	0	0	0	0	0	0	0	0	0	0	0	0	0	0
Zm00004b003419_T004	3.13	5.82	7.91	3.44	4.4	5.48	2.43	2.18	4.35	3.39	5.86	6.21	4.34	4.99	4.96	7.22	5.72	5.87	3.8	3.48	5.84	5.32	4.97	3.33	2.87	5.98	3.48	5.33	4.33	7.66	4.48	4.75	3.16	5.71	8.64	5.73	5.2	6.16	3.52	2.56	5.1	3.98	5.98	8.65	5.14	5.59	2.83	5.64	9.5	5.03	4.17	5.33	5.44	7.16	7.56	3.67	8.18	6.41	4.34	6.55	6.31	6.27	8.69	9.88	3.6	6.14	2.32	4.26	5.31	3.23	5.43	4.13	3.61	4.4	5.71	7.3	3.84	2.17	4.45	3.71	7.38	6.12	4.9	4.07	3.89	4.68	6.05	5.1	3.65	4.88	4.12	4.64	2.83	3.24	2.16	4.39	3.74	2.05	2.13	2.66	5.49	5.97	4.07	5.44	4.81	4.08	6.8	8.65	5.65	7.17	7.8	6.73	5.21	6.86	7.58	4.56	6.98	7.25	5.19	9.17	6.79	6.44	7.59	6.4	6.76	6.77	6.86	6.8	8.27	7.75	8	5.86	7.79	6.88	7.43	6.7	6.22	5.01	7.98	4.96	6.17	7.7	7.23	8.95	8.5	6.99	9.67	4.08	5.96	7.38	7.97	7.07	9.32	7.99	6.7	5.92	8.26	7.6	9.49	9.83	9.11	11.48	6.64	7.61	4.06	8.32	6.98	7.88	7.14	7	5.19	8.61	6.47	6.33	6.95	6.73	4.83	7.46	11.1	5.35	5.52	5.41	6.63	5.46	5.96	4.59	7.78	6.57	6.07	9.05	6	6.44	4.24	7.76	7.13	6.58	6.15	7.07	4	6.52	6.18	5.56	5.22	3.27	4.42	7.95	7.86	5.71
Zm00004b003420_T001	7.3	2.74	5.75	7.38	5.86	6.03	7.89	6.11	6.13	4.24	4.51	1.86	7.06	4.72	4.48	5.55	5.11	3.64	3.8	5.48	3.5	4.51	10.64	6.41	4.89	5.6	4.12	5.05	6.12	3.95	4.13	6.34	2.9	4.37	5.4	4.52	6.76	5.04	3.52	4.35	5.56	4.72	7.9	4.49	5.29	4.42	5.98	5.64	6.33	3.07	5.06	3.2	4.81	5.91	3.64	4.52	9.25	8.16	10.12	4.99	8.31	6.86	1.02	0.96	0.9	0.31	0	1.07	0.29	0.25	0.6	0.24	0.52	0.78	0.95	0	2.13	1.45	0.87	0.86	0.28	0.47	1.22	0.29	0	1.1	0.79	0.63	0.56	0	0	0.37	0.26	1.08	0.81	0.73	0.48	0.29	1.42	2.66	0.27	0.48	0.54	1.02	0	0.84	4.16	4.49	8.48	2.64	9.93	5.23	6.25	5.88	3.61	8.79	6.98	7.52	9.28	7.76	7.32	6.44	7.32	8.36	6.76	10.88	5.62	7.56	7.23	16.28	4.29	6.21	4.01	8.61	7.77	7.7	4.48	3.34	5.99	8	5.9	5.99	6.09	9.88	10.35	5.44	5.12	3.21	5.59	6.46	8.74	9.51	3.53	6.56	10.21	4.74	5.72	7	9.49	14.17	7.16	7.91	6.36	10.33	7.04	8.92	0.67	1.48	0	0.37	0.92	1.04	0	1.15	0.7	0.27	1.07	0.6	0.34	0.67	1.62	1.08	0.81	0.82	0.48	1.08	0.81	0.64	1.26	0.71	0	0.72	1	0.39	1.27	0.99	1.94	0	0.92	0.69	0.9	1.39	0.65	0.75	0.59	1.49	0.87	0.96
Zm00004b003421_T001	0	0	0	0	0	0	0	0	0	0	0	0	0	0	0	0	0	0	0	0	0	0	0	0	0	0	0	0	0	0	0	0	0	0	0	0	0	0	0	0	0	0	0	0	0	0	0	0	0	0	0	0	0	0	0	0	0	0	0	0	0	0	0	0	0	0	0	0	0	0	0	0	0	0	0	0	0	0	0	0	0	0	0	0	0	0	0	0	0	0	0	0	0	0	0	0	0	0	0	0	0	0	0	0	0	0	0	0	0	0	0	0	0	0	0	0	0	0	0	0	0	0	0	0	0	0	0	0	0	0	0	0	0	0	0	0	0	0	0	0	0	0	0	0	0	0	0	0	0	0	0	0	0	0	0	0	0	0	0	0	0	0	0	0	0	0	0	0	0	0	0	0	0	0	0	0	0	0	0	0	0	0	0	0	0	0	0	0	0	0	0	0	0	0	0	0	0	0	0	0	0	0	0	0	0	0	0	0
Zm00004b003422_T001	0	0.68	0	0	0	0	0	0.44	0.14	0.28	0	0.31	0	0.28	0.17	0	0.3	0.28	0	0.25	0	0.14	0.35	0	0	0	0	0	0.06	0.93	0.69	0.32	0	0	0.72	0.44	0	0	0.32	0	0	0	0	0	0.04	0	0	0	0	0	0	0	0	0	0	0	0.71	0.29	0	0	0	0.12	0	0	0	0	0	0.53	0	0.5	0.13	0	0.26	0.26	0	0.91	0.43	0	0.27	0	0	0.24	0	0.29	0.22	0	0.53	0.16	0.28	0.2	0.46	0.19	0.26	0.22	0	0	0.2	0.29	0	0	0	0.24	0	0	0.48	0.13	0	0	0	0	0	0.75	0	0.11	0	0	0	0	0	0	0	0	0	0	0	0.24	0.31	0.09	0.52	0	0	0	0.24	0	0.13	0	0.75	0	0	0	0.15	0	0	0	0.37	0	0	0	0	0.05	0	0	0	0.29	0	0	0	0.04	0	0	0	0	0.55	0	0	0.08	0	0	0.31	0.37	0.31	0	0	0	0.12	0	0	0	0	0	0.32	0	0.05	0	0	0	0.27	0	0.21	0	0	0.06	0.5	0	0	0	0	0.34	0	0	0.11	0	0	0	0	0	0.29	0.05
Zm00004b003423_T001	0	0	0	0	0	0	0	0	0	0	0	0	0	0	0	0	0	0	0	0	0	0	0	0	0	0	0	0	0	0	0	0	0	0	0	0	0	0	0	0	0	0	0	0	0	0	0	0	0	0	0	0	0	0	0	0	0	0	0	0	0	0	0	0	0	0	0	0	0	0	0	0	0	0	0	0	0	0	0	0	0	0	0	0	0	0	0	0	0	0	0	0	0	0	0	0	0	0	0	0	0	0	0	0	0	0	0	0	0	0	0	0	0	0	0	0	0	0	0	0	0	0	0	0	0	0	0	0	0	0	0	0	0	0	0	0	0	0	0	0	0	0	0	0	0	0	0	0	0	0	0	0	0	0	0	0	0	0	0	0	0	0	0	0	0	0	0	0	0	0	0	0	0	0	0	0	0	0	0	0	0	0	0	0	0	0	0	0	0	0	0	0	0	0	0	0	0	0	0	0	0	0	0	0	0	0	0	0
Zm00004b003424_T001	0	0	0	0	0	0	0	0	0	0	0	0	0	0	0	0	0	0	0	0	0	0	0	0	0	0	0	0	0	0	0	0	0	0	0	0	0	0	0	0.26	0	0	0	0	0.03	0	0	0	0	0	0	0	0	0	0	0	0	0	0	0	0	0	0	0	0	0	0	0	0	0	0	0	0	0	0	0	0	0	0	0	0	0	0	0	0	0	0	0	0	0	0	0	0	0	0	0	0	0	0	0	0	0	0	0	0	0	0	0	0	0	0	0	0	0	0	0	0	0	0	0	0	0	0	0	0	0	0	0	0	0	0	0	0	0	0	0	0	0	0	0	0	0	0	0	0	0	0	0	0	0	0	0	0	0	0	0	0	0	0	0	0	0	0	0	0	0	0	0	0	0	0	0	0	0	0	0	0	0	0	0	0	0	0	0	0	0	0	0	0	0	0	0	0	0	0	0	0	0	0	0	0	0	0	0	0	0	0	0
Zm00004b003425_T001	0.52	0.68	0.72	0.49	1.1	0	0.61	0	0.52	0	0	0.93	0.54	0.28	0.35	0.83	0.6	0.56	0.76	0.5	0.29	0.59	0	0	0	1.12	0.32	0	0.24	0.7	0.34	1.9	0.53	0	0	0.58	1.82	0.84	1.28	0	1.16	0.99	0.96	1.28	1.04	0.88	0	0.31	0	0.56	0.89	0.8	0.49	1.87	0.28	0.85	0.71	0.29	0.36	0.62	2.33	0.91	1.02	0.96	1.5	1.23	0.52	1.07	0	1.24	0.94	0.24	0.52	0.52	0	0.91	0	0	0.31	1.14	0.57	0.47	1.63	0.29	0.43	0.28	0.53	0.67	0.28	0.98	0.46	0.56	0.26	0.86	0.81	0.98	0.65	0.29	0	0.33	0.55	1.67	1.36	1.02	0.24	0.68	0	0.64	0.77	1.51	0.35	0.37	0.69	0.62	0.36	0.33	0	0.27	0.27	1.41	0.44	0.54	0.54	0	0.7	0.24	0	0.34	0.52	0	0.29	0	0.47	0	0.21	0.5	0.99	2.09	1.14	0.28	1	1.43	0.38	0.31	1.11	0.26	0.28	0.58	0.75	0.64	1.03	0.27	0.76	0.86	0.64	0.3	0.32	0.6	1.12	0.29	0.65	0.51	0.55	0.82	1.08	0.72	0	0.99	0.62	1.11	0.31	0.26	0.34	0.29	0.49	0.81	0.81	1.19	0.34	0.67	0.32	0	0.59	0.27	0	0	0.27	0.42	0.63	0.24	0.32	0.27	0.5	1.16	0.76	0	0	0.34	0.92	1.03	0.59	0.69	0.98	0.75	0.59	0.99	0	0.67
Zm00004b003426_T001	20.33	20.87	14.02	29.01	15.76	23.03	15.78	15.29	19.26	9.9	7.66	9.94	12.22	13.87	10.72	10.27	14.14	12.02	9.37	9.71	10.51	11	11.35	11.79	6.04	22.79	14.25	7.3	12.25	10.22	10.33	11.73	9.23	7.05	7.56	9.35	8.57	10.63	7.05	5.11	6.95	7.95	13.17	9.29	8.59	8.24	9.12	5.64	11.26	12.57	3.87	10.65	8.76	14.63	19.88	11.86	16.72	12.53	22.06	7.17	10.97	14.48	7.15	7.96	7.79	6.45	9.29	6.93	6.49	6.46	7.32	5.84	5.93	4.14	11.41	10.95	6.4	9.05	7.67	9.13	11.35	7.53	9.39	10.76	7.78	7.98	9.73	9.21	4.77	4.1	5.72	5.56	6.95	3.24	9.2	7.08	5.83	7.6	9.57	5.33	6.86	9.31	5.43	8.5	9.39	7.75	7.94	2.24	6.16	2.64	4.61	2.99	2.78	4.19	2.53	1.63	6.68	4.83	2.46	5.29	3.9	4.56	5.96	5.17	5.36	4.84	3.74	4.94	6.2	6.98	7.14	4.14	8.03	5.9	6.4	4.47	3.73	0.84	1.43	3.31	2.76	6.84	3.81	5.25	2.22	4.14	4.83	4.08	4.1	4.41	4.37	1.63	9.32	5.99	2.55	5.33	5.08	4.9	4.46	7.81	2.28	6.63	6.64	3.54	4.33	5.1	3.99	3.45	2.48	5.9	2.75	9.13	5.11	5.18	4.75	5.12	3.76	1.19	19.17	6.69	5.85	6.76	6.93	1.64	2.62	3.24	1.61	3.18	8.16	1.91	0.63	2.87	5.98	3.49	5.86	6.25	7.45	2.69	2.46	4.12	4.79	6.95	4.57	5.79	6.48	5.22	11.93	6.82
Zm00004b003427_T001	0	0	0.36	0	0	0	0	0.87	0.15	0.28	0	0.31	0.54	0	0.23	0	0	0	0	0	0.29	0.05	0	0	0	0.75	0	0	0.12	0	0.34	0.32	0.26	0	0	0.15	0	0	0	0.26	0	0	0	0	0.03	0	0.31	0	0	0	0.3	0	0.09	0	0.28	0	0.36	0	0	0.62	0.33	0.2	0.51	0	0	0	0	0.53	0.59	0	0.2	0.24	0	0	0.48	0.91	0	0	0.23	0	0	0.47	0	0	0	0	0	0.06	0	0	0	0	0.26	0	0	0	0.03	0.29	1.06	0	0.55	0	0	0	0	0.24	0	0	0	0	0	0	0	0	0	0	0	0	0	0	0	0	0	0	0	0	0.31	0.05	0	0	0	0	0	0.25	0.04	0.25	0	0	0	0.28	0.11	0	0	0	0	0	0	0.29	0	0.04	0	0	0.25	0	0.64	0	0	0.13	0	0	0	0	0.28	0	0	0.04	0	0	0	0.37	0	0	0	0.58	0.12	0	0.27	0	0	0.33	0	0	0.09	0.27	0	0.27	0.27	0	0	0.48	0.32	0.2	0.5	0	0	0	0	0.34	0.31	0.34	0.19	0	0	0	0	0.25	0.29	0.09
Zm00004b003428_T001	23.46	23.26	23.73	22.13	22.36	17	17	21.4	21.29	17.81	12.62	31.68	20.63	28.02	22.15	25.27	27.98	23.21	25.32	27.38	20.14	24.88	20.22	17.18	21.55	11.21	25.01	14.88	18.34	29.95	37.2	38.04	32.95	32.58	30.23	33.49	29.1	17.35	23.7	25.31	30.57	25.34	29.21	30.77	26.42	20.31	18.56	22.57	21.46	24.58	23.84	32.75	23.44	24.27	25.48	29.93	30.6	30.01	30.74	26.81	34.23	29.01	22.48	26.44	26.37	29.48	22.45	29.83	27.12	26.59	26.35	25.29	24.25	31.08	27.58	10.03	25.19	35.48	25.56	18.26	17.59	18.82	29.39	22.68	21.4	20.37	21.82	21.29	9.83	27.91	26.98	25.04	23.42	27.64	18.13	15.38	21.79	26	36.52	25.63	21.14	29.13	36.38	31.95	19.49	28.28	11.34	19.86	15.15	12.46	15.96	11.21	13.19	14.17	11.2	13.34	16.99	11.82	13.38	19.75	14.41	13.96	12.74	13.78	22.15	15.72	8.11	14.41	14.98	11.63	13.14	10	10.39	18.69	13.14	24.58	22.87	16.29	19.39	16.54	19.93	11.4	13.71	11.11	15.53	12.94	19.9	12.54	9.32	13.31	11.56	10.33	28.48	14.26	13.4	19.85	12.71	15.8	14.51	17.64	21.81	18.36	19.64	15.77	12.73	17.21	17.62	17.74	26.69	21.74	25.66	19.83	9.88	22.72	20.23	14.55	14.5	16.12	10.76	18.07	17.55	18.11	15.67	21.82	23.13	12.16	15.57	13.36	16.73	19.06	11.04	16.61	13.72	14.75	18.59	10.53	15.22	16.15	13.54	8.58	13.88	22.92	21.86	19.88	23.29	20.13	20.95	21.5
Zm00004b003429_T001	0	0	0	0	0.73	0	1.21	0	0.24	0	0	0	0.27	0	0.05	0	0.6	0	0	0	0.29	0.15	0	0.77	0	0.37	0.32	0	0.24	0	0	0	0.26	0.34	0.36	0.16	0	0.28	0.32	0	0.46	0.25	0	0.32	0.2	0	0.31	0	0	0.28	0.3	0.8	0.24	0.93	0	0.28	0	0	0.36	0.31	0	0.23	0	0	0.3	0.31	0	0	0	0.25	0.11	0	0	0	0	0	0.43	0	0.06	0	0	0	0.82	0	0	0	0.26	0.14	0.28	0	0	0.19	0	0.22	0	0	0.09	0	0	0	0	0	0	0	0.48	0.06	0	0	0	0	0	0	0	0	0	0	0	0	0.27	0	0.05	0.27	0	0	0	0	0	0.05	1.03	0	0	0	0	0	0.17	0.25	0	0	0	0	0.05	0	0.38	0	0	0.26	0.28	0.29	0	0.15	0	0	0.25	0.57	0	0	0.64	0.21	0.56	0	0.33	0	0.55	0	0	0.21	0	0	0	0	0	0.26	0	0.58	0.1	0	0	0	0	0.67	0	0	0.1	0.55	0.24	0	0.27	0.21	0.21	0.24	0	0.21	0.25	0	0	0	0	0	0	0	0.03	0	0	0.25	0.29	0.25	0	0.13
Zm00004b003430_T001	0	0	0	0	0	0	0	0	0	0	0	0	0	0	0	0	0	0	0	0	0	0	0	0	0	0	0	0	0	0	0	0	0	0	0	0	0	0	0	0	0	0	0	0	0	0	0	0	0	0	0	0	0	0	0	0	0	0	0	0	0	0	0	0	0	0	0	0	0	0	0	0	0	0	0	0	0	0	0	0	0	0	0	0	0	0	0	0	0	0	0	0	0	0	0	0	0	0	0	0	0	0	0	0	0	0	0	0	0	0	0	0	0	0	0	0	0	0	0	0	0	0	0	0	0	0	0	0	0	0	0	0	0	0	0	0	0	0	0	0	0	0	0	0	0	0	0	0	0	0	0	0	0	0	0	0	0	0	0	0	0	0	0	0	0	0	0	0	0	0	0	0	0	0	0	0	0	0	0	0	0	0	0	0	0	0	0	0	0	0	0	0	0	0	0	0	0	0	0	0	0	0	0	0	0	0	0	0
Zm00004b003431_T001	0	0	0	0	0	0	0	0	0	0	0	0	0	0	0	0	0	0	0	0	0	0	0	0	0	0	0	0	0	0	0	0	0	0	0	0	0	0	0	0	0	0	0	0	0	0	0	0	0	0	0	0	0	0	0	0	0	0	0	0	0	0	0	0	0	0	0	0	0	0	0	0	0	0	0	0	0	0	0	0	0	0	0	0	0	0	0	0	0	0	0	0	0	0	0	0	0	0	0	0	0	0	0	0	0	0	0	0	0	0	0	0	0	0	0	0	0	0	0	0	0	0	0	0	0	0	0	0	0	0	0	0	0	0	0	0	0	0	0	0	0	0	0	0	0.37	0	0	0	0	0.05	0	0	0	0	0	0	0	0	0	0	0	0	0	0	0	0	0	0	0	0	0	0	0	0	0	0	0	0	0	0	0	0	0	0	0	0	0	0	0	0	0	0	0	0	0	0	0	0	0	0	0	0	0	0	0	0	0	0
Zm00004b003432_T001	0	0	0	0	0	0	0	0	0	0	0	0	0	0	0	0	0	0	0	0	0	0	0	0	0	0	0	0.28	0.05	0	0	0.32	0	0	0	0.05	0	0	0	0	0	0	0	0.32	0.04	0	0	0	0	0	0	0	0	0	0	0	0	0	0	0	0	0	0	0	0	0	0	0	0	0	0	0	0	0	0	0	0	0	0	0	0	0	0	0	0	0	0	0	0	0	0	0	0	0	0	0	0	0	0	0	0	0	0	0	0	0	0.76	0	0	0	1.42	0	0	0.31	0	0	0	0	0	0	0	0	0	0	0	0	0	0	0	0	0	0	0	0	0	0	0	0	0	0	0	0	0	0	0	0	0	0	0	0	0.26	0	0	0.86	0	0.3	0.95	0.34	0	0	0.33	0.26	0	0	0	0.08	0.33	0	0.93	0	0	0	0	0	0.16	0.54	0	0	0	0	0	0	0.08	0.27	0	0	0.54	1.48	0.63	0.24	0	0.4	0	0	0	0	0	0	0	0	0	0	0	0	0	0	0.29	0.05
Zm00004b003433_T001	0	0	0	0	0	0	0	0	0	0	0	0	0	0	0	0	0	0	0	0	0	0	0	0	0	0	0	0	0	0	0	0	0	0	0	0	0	0	0	0	0	0	0	0	0	0	0	0	0	0	0	0	0	0	0	0	0	0	0	0	0	0	0	0	0	0	0	0	0	0	0	0	0	0	0	0	0	0	0	0	0	0	0	0	0	0	0	0	0	0	0	0	0	0	0	0	0	0	0	0	0	0	0	0.68	0	0.09	0	0	0	0	0	0	0	0	0	0	0	0	0	0	0	0	0	0	0	0	0	0	0	0	0	0	0	0	0	0	0	0	0	0	0	0	0	0	0	0	0	0	0	0	0	0	0	0	0	0	0	0	0	0	0	0	0	0	0	0	0	0	0	0	0	0	0	0	0	0	0	0	0	0	0	0	0	0	0	0	0	0	0	0	0	0	0	0	0	0	0	0	0	0	0	0	0	0	0	0	0	0
Zm00004b003434_T001	3.13	5.13	6.11	4.92	6.23	8.22	5.46	6.11	5.66	8.76	6.31	6.21	7.6	6.1	7	13.88	10.83	13.98	11.14	10.2	9.34	11.56	3.9	5.38	3.74	5.23	8.55	4.21	5.17	9.52	8.96	8.56	8.7	11.42	7.2	9.06	5.2	7	6.41	7.42	8.34	6.46	7.66	7.05	6.94	6.18	6.61	2.82	8.09	8.66	6.85	10.92	7.16	5.6	12.6	5.08	7.83	5.24	7.59	7.17	6.31	7.18	3.07	7.01	3.3	4.61	7.74	10.12	6.19	6.71	6.09	8.51	6.97	6.47	6.18	7.3	6.83	14.12	8.05	9.13	8.51	7.29	6.94	8.14	8.43	9.64	7.89	8.25	7.58	8.2	7.32	7.61	8.49	6.48	10.55	6.35	7.82	4.97	6.38	7.32	5.22	6.92	6.52	3.74	5.29	5.79	6.05	11.85	4.37	13.21	13.47	9.72	5.9	9.22	11.92	10.74	10.32	8.06	7.65	7.41	9.35	15.03	10.57	10.09	11.89	10.4	14.35	12.05	9.82	14.73	8.86	6.55	9.68	9.34	9.83	5.21	10.19	8.77	4.56	7.72	7.29	13.97	9.9	8.33	6.29	8.8	11.66	10.2	7.08	9.53	4.63	6.8	10.33	4.28	5.74	7.41	12.07	7.32	8.65	6.94	11.07	14.28	9.68	7.34	10.29	9.75	6.98	8.38	3.1	8.11	5.19	5.48	8.86	5.75	6.48	8.35	10.74	7.76	13.45	11.38	5.52	9.46	9.52	5.18	3.81	8.11	5.64	7	8.37	8.34	6.94	6.67	4.74	6.6	9.42	5.6	8.42	7.4	7.69	2.74	6.58	3.13	5.22	6.54	4.42	8.7	6.69	5.78
Zm00004b003435_T001	0	0	0	0	0	0	0	0	0	0	0	0	0	0	0	0	0	0	0	0	0	0	0	0	0	0	0	0	0	0	0	0	0	0	0	0	0	0	0	0	0	0	0	0	0	0	0	0	0	0	0	0	0	0	0	0	0	0	0	0	0	0	0	0	0	0	0	0	0	0	0	0	0	0	0	0	0	0	0	0	0	0	0	0	0	0	0	0	0	0	0	0	0	0	0	0	0	0	0	0	0	0	0	0	0	0	0	0	0	0	0	0	0	0	0	0	0	0	0	0	0	0	0	0	0	0	0	0	0	0	0	0	0	0	0	0	0	0	0	0	0	0	0	0	0	0	0	0	0	0	0	0	0	0	0	0	0	0	0	0	0	0	0	0	0	0	0	0	0	0	0	0	0	0	0	0	0	0	0	0	0	0	0	0	0	0	0	0	0	0	0	0	0	0	0	0	0	0	0	0	0	0	0	0	0	0	0	0
Zm00004b003436_T001	95.93	99.88	95.65	95.88	98.23	87.17	83.78	76.43	91.62	87.64	84.31	109.95	98.54	109.57	98	92.19	103.2	72.42	94.96	91.84	79.98	89.1	105.71	83.84	68.4	95.28	84.86	84.79	87.15	101.7	109.2	115.38	110.97	89.01	103.99	105.04	102.89	86.46	93.53	100.49	107.7	107.33	102.46	94.54	99.42	88.03	77.71	80.55	78.79	129.31	80.74	115.03	92.88	97.09	110.03	82.72	78.99	91.78	90.04	93.53	116.3	95.06	76.14	81.88	72.22	79.55	83.09	86.57	81.67	87.71	81.1	95.07	81.52	89.35	91.3	68.42	87.94	83.63	85.32	98.41	101.87	90.36	71.84	98.27	98.36	74.88	70.99	88.12	69.64	93.87	85.97	84.95	70.78	87.67	74.69	80.07	80.96	81.8	80.13	90.53	100.76	110.78	113.77	88.04	83.27	93.63	51.03	71.45	58.05	66.44	49.99	52.7	75.67	60.76	54.17	52.73	87.08	70.37	64.99	65.95	65.88	76.78	68.28	70.36	94.9	56.12	57.1	70.59	69.75	68.23	72.87	65.19	68.47	80.89	70.9	86.89	92.74	84.36	90.4	79.68	86.81	62.15	68.15	66.06	67.29	73	83.3	72.59	58.9	68.93	71.95	59.81	125.75	100.97	65.07	107.24	88.33	88.45	61.93	63.91	75.18	96.14	88.79	67.17	72.31	75.06	72.49	71.94	81.32	103.19	83.71	77.24	80.75	86	82.08	66.26	74.64	63.57	61.22	83.32	82.53	78.11	72.81	81.01	73.92	65.12	79.18	81.44	86.81	78.14	46.39	74	62.84	64.82	85.06	63.85	81.62	70.32	75.39	53.18	69.63	71.19	93.98	84.29	99.63	96.92	82.94	88.16
Zm00004b003437_T001	2.09	0	0.72	0	0.73	1.1	1.21	0.44	0.79	2.54	0.9	1.24	1.09	1.11	1.38	2.22	3.31	1.4	2.79	5.23	2.04	2.83	0.71	1.03	0.29	0	1.9	1.4	0.89	1.39	1.72	4.75	5.8	2.35	3.96	3.33	3.38	3.08	1.28	9.97	4.4	4.22	1.92	4.17	4.05	4.42	0.94	2.19	2.11	3.07	2.68	8.52	3.42	2.49	3.64	2.26	2.49	3.79	2.53	1.87	4.98	3.01	1.02	2.23	1.2	1.23	1.29	6.66	3.24	1.74	2.33	5.35	2.32	4.92	0	1.82	2.56	2.53	2.79	1.14	1.99	1.88	0	2.33	1.95	2.2	1.84	1.67	1.12	2.93	5.49	4.27	3.09	4.75	4.33	3.42	3.67	1.46	0	0.67	1.37	3.58	3.53	2.38	5.05	2.25	0	2.24	2.05	1.89	1.42	0.37	1.74	1.39	0	0	1.21	0.27	1.91	0.35	0.62	1.61	0	0.49	0.93	0	0.94	0.66	0.52	0	0.86	1.38	1.42	0.98	0.86	1.49	1.74	1.67	1.14	3.58	1.92	1.14	0	1.23	0.37	1.29	1.99	0.29	1.12	0.93	1.54	0.54	2.52	1.43	1.28	1.48	0.32	1.3	0.28	0.58	1.3	2.3	1.66	1.36	2.98	1.49	0.33	0.49	0.31	1.11	1.53	0.26	3.75	1.73	1.19	3.5	1.07	0.9	0	0.33	1.62	0.54	1.14	2.45	0.95	1.35	1.88	3.18	1.05	0.95	0.32	1.52	0.5	0	2.55	0	1.3	1.35	2.15	0	0.98	0.35	0.65	0.25	0.29	2.73	2.91	1.2
Zm00004b003438_T001	0.52	2.05	2.16	1.48	2.93	3.84	0.61	2.62	2.03	0.28	0	0.93	0.81	0.83	0.57	2.78	1.2	1.12	2.03	1.24	0.88	1.54	0	1.03	2.87	0.37	0.32	1.68	1.05	2.32	1.38	1.9	3.16	1.01	2.16	1.99	2.08	0.28	0.96	1.53	1.85	0.99	2.87	2.56	1.64	1.47	0.31	0.94	0.7	1.4	0.6	1.33	0.96	1.56	0.84	0.56	0.36	0.87	0.36	0.62	1	0.77	0	1.27	1.5	2.46	1.03	0.27	0.88	2.73	1.27	0.49	2.84	4.4	0.48	0.91	0.85	0.72	1.53	0.29	0	1.18	0.41	0.29	0.86	0.55	0.79	0.55	1.4	0	0.46	0.19	0.26	0.86	0	0.98	0.52	1.46	1.77	1.66	1.65	1.19	2.17	0.34	0.48	1.34	0.38	1.6	1.03	0	0.71	0.37	1.39	0.78	0	0.33	0.3	0.54	0.55	1.06	0.46	1.34	1.63	1.48	0.93	1.45	1.56	1.4	0	0	1.43	0	0.24	0.49	0.36	0.5	0.5	2.09	1.71	0.83	1.13	0	0.38	0.62	1.85	1.29	0.28	0.87	0.37	0.71	0.77	1.09	0.76	0.86	0.32	1.18	0.32	0.76	0.28	0	0.98	0.77	0.83	0.27	0	0.45	0	0.99	0.93	0.37	0.61	0	1.02	0.29	0.53	0.27	0	1.49	0.67	0	0	0.81	0.46	0.55	0.24	0.54	0.54	0	0.63	1.91	0.32	0.59	0.25	0.39	0.76	0.66	0.97	1.35	0	0.34	0.59	0	0.33	0.5	0.29	0.25	0	0.23
Zm00004b003439_T001	16.68	13.68	15.46	15.73	15.76	15.35	10.32	19.65	15.33	14.98	18.48	18.32	14.39	16.64	16.56	19.44	18.35	16.5	20.26	17.17	17.81	18.26	13.48	16.15	15.81	17.19	10.77	13.48	14.48	16.02	16.88	16.17	17.4	18.47	14.03	16.5	18.71	15.11	20.5	13.3	17.37	14.66	10.77	18.91	16.17	12.66	12.59	11.91	15.12	16.76	14.6	18.9	14.65	17.74	12.88	16.66	16.37	15.44	18.8	17.46	19.94	16.91	20.44	16.57	14.38	16.59	15.74	18.38	15.04	16.15	16.66	13.62	11.09	13.47	16.64	13.68	20.92	11.22	14.38	15.12	11.07	15.53	17.14	12.21	14.27	10.46	11.31	13.39	25.83	11.9	16.92	10.94	11.32	15.76	18.13	13.67	15.56	10.23	14.54	18.97	20.04	18.38	18.73	16.32	17.57	16.85	17.77	20.19	10.02	13.59	10.28	13.46	15.62	14.42	16.25	19.53	20.63	17.73	11.74	14.81	16.78	19.87	15.17	14.02	18.19	13.79	21.53	17.09	21.18	21.71	14.57	10	17	16.47	16.82	19.12	17.4	23.8	12.83	15.72	17.77	20.81	19.42	22.54	17.38	12.68	14.22	14.87	16.77	17.34	16.96	15.5	22.93	12.83	14.67	18.96	17.48	17.05	14.51	14.75	15.3	18.36	20.47	13.87	11.38	15.52	17.62	19.71	13.35	15.85	17.11	17.48	10.9	14.96	15.87	13.47	17.99	12.83	25.23	18.07	10.4	15.68	16.24	14.73	11.44	15.4	13.69	9.97	18.41	14.29	13.88	13.98	17.7	24.06	18.34	20.74	16.19	13.8	16.62	20.93	18.55	10.77	15.34	13.59	10.02	24.35	18.92	15.5
Zm00004b003440_T001	0	0	0	0	0	0	0	0	0	0	0	0	0	0	0	0	0	0	0	0	0	0	0	0	0	0	0	0	0	0	0	0	0	0	0	0	0	0	0	0	0	0	0	0	0	0	0	0	0	0	0	0	0	0	0	0	0	0	0	0	0	0	0	0	0	0	0	0	0	0	0	0	0	0	0	0	0	0	0	0	0	0	0	0	0	0	0	0	0	0	0	0	0	0	0	0	0	0	0	0	0	0	0	0	0	0	0	0	0	0	0	0	0	0	0	0	0	0	0	0	0	0	0	0	0	0	0	0	0	0	0	0	0	0	0	0	0	0	0	0	0	0	0	0	0	0	0	0	0	0	0	0	0	0	0	0	0	0	0	0	0	0	0	0	0	0	0	0	0	0	0	0	0	0	0	0	0	0	0	0	0	0	0	0	0	0	0	0	0	0	0	0	0	0	0	0	0	0	0	0	0	0	0	0	0	0	0	0
Zm00004b003441_T001	35.97	30.1	42.07	28.03	27.49	26.32	29.75	28.39	31.02	27.14	19.39	30.44	25.24	21.91	24.82	23.88	32.8	21.25	32.16	19.66	26.86	26.1	32.28	27.43	20.98	27.28	18.05	21.9	24.65	26.47	25.84	25.68	26.36	29.56	28.43	27.06	31.7	31.34	21.78	19.94	22	21.37	20.11	26.6	24.36	30.62	24.54	21.94	21.1	24.02	20.26	22.37	23.55	26.76	24.92	18.63	21.35	29.43	29.65	18.08	20.93	23.72	36.79	23.89	23.97	16.59	21.93	16.78	21.23	15.9	22.14	19.21	20.64	18.65	35.19	15.51	17.93	27.88	22.14	25.39	18.44	22.35	22.45	15.99	20.1	16.52	22.09	20.42	33.14	21.66	25.61	23	25.48	23.54	25.17	22.7	25.04	26.59	19.15	22.63	21.14	32.95	22.81	29.91	23.1	24.78	20.41	19.86	20.29	26.05	21.27	18.69	19.09	20.81	20.22	24.41	22.76	25.51	17.48	19.75	21.69	17.18	21.95	22.88	18.42	20.08	26.52	21.17	24.8	21.71	24.86	22.07	19.6	21.14	22.36	20.61	18.4	20.05	19.11	23.16	20.27	29.65	18.28	12.35	22.55	20.45	19.9	17.78	21.62	20.32	20.56	16.86	29.23	22.82	23.6	23.11	26.05	23.18	25.67	26.89	26.04	27.29	18.53	17.4	25.73	23.94	16.29	22.17	13.66	14.74	20.47	17.74	16.01	18.41	17.44	19.66	15.84	27.16	41.71	23.42	19.82	14.86	23.21	13.91	20.74	18.92	19.86	17.39	32.42	32.4	33.13	23.6	20.95	32.21	26.23	27.98	21.7	17.16	20.92	21.27	23.55	14.59	17.3	18.62	10.32	23.11	17.46	16.9
Zm00004b003442_T001	645.95	965.31	791.07	678.51	806	676.55	485.08	624.97	709.18	908.93	637.5	609.67	803.76	793.04	750.58	677	732.33	871.33	726.23	786.22	1035.41	804.75	1074.87	837.66	859.58	507.41	924.23	1038.88	873.77	1011.15	815.74	852.38	788.91	886.72	853.15	868.01	874.6	763.89	674.91	743.33	902.39	804.44	913.51	664.97	792.75	774.57	728.05	731.56	644.02	647.67	796.1	649.96	710.28	903.05	755.95	847.51	834.68	922.45	701.5	814.68	768.58	818.55	616.29	774.48	774.89	785.02	865.52	756.98	768.91	926.09	783.52	668.65	578.39	790.71	650.96	716.99	648	559.72	659.06	879.98	883.62	876.3	703.67	843.4	841.14	811.85	1027.8	858.47	860.41	1031.64	917.97	833.95	754.11	823.37	660.01	877.83	844.91	919.09	735.01	791.45	751.18	667.52	672.82	649.59	720.05	738.34	666.77	702.96	656.52	440.94	488.22	662.29	657.73	610.78	537.36	571.22	690.6	607.77	618.53	690.18	619.28	741.49	765.75	831.04	780.22	697.09	859.97	779.26	672.14	324.08	633.5	580.82	637.67	655.47	583.95	886.77	936.33	752.54	871.76	1081.92	905.86	633.52	450.8	777	535.72	749.71	755.11	677.78	549.44	641.13	778.6	546.43	638.56	748.99	559.48	750.98	628.49	664.5	773.59	679.25	724.83	705.37	709.47	574.31	794.36	708.74	796.34	673.58	727.82	646.75	896.4	623.65	1032.05	750.96	768.44	746.14	702.93	629.09	483.67	770.6	740.2	842.44	702.15	841.44	866	793.09	727.35	829.92	870.37	758.29	656.38	792.86	882.26	682.32	545.24	697.44	755.28	919.57	737.28	693.77	739.14	726.53	724.45	700.47	715.99	664.03	639.67	695.19
Zm00004b003443_T001	0	0	0	0	0	0	0	0	0	0	0	0	0	0	0	0	0	0	0	0	0	0	0	0	0	0	0	0	0	0	0	0	0	0	0	0	0	0	0	0	0.23	0	0	0	0.03	0	0	0	0	0	0.6	0	0.09	0	0	0.28	0	0	0	0	0	0.04	0	0	0	0	0	0	0	0	0	0	0	0	0	0	0	0	0	0	0	0	0	0	0	0	0	0	0	0	0	0	0	0	0	0	0	0	0	0	0	0	0	0	0	0	0	0	0	0	0	0	0	0	0	0	0	0	0	0	0	0	0	0	0	0	0	0	0	0	0	0	0	0	0	0	0.25	0	0	0	0.05	0	0	0	0	0	0	0	0	0	0	0	0	0	0	0	0	0	0	0	0	0	0	0	0	0	0	0.49	0	0	0	0	0	0	0.06	0	0	0.3	0	0	0	0	0.04	0	0	0	0	0.21	0	0	0.32	0.07	0	0	0	0	0	0	0.31	0	0.04	0	0	0.25	0	0	0	0.04
Zm00004b003444_T001	0	0	0	0	0	0	0	0	0	0	0	0	0	0	0	0	0	0	0.25	0	0	0.04	0	0	0	0	0	0	0	0	0	0	0	0	0.36	0.06	0	0	0	0	0.46	0	0	0	0.06	0	0	0	0	0	0	0	0	0	0	0	0	0	0	0.31	0	0.04	0	0	0	0	0	0	0	0	0	0	0	0	0	0	0	0	0	0	0	0	0	0	0.43	0	0	0.05	0	0.2	0	0	0	0.22	0	0.24	0.08	0	0	0	0	0	0	0	0.48	0.06	0	0	0	0	0	0	0	0	0	0	0	0	0	0	0	0	0	0	0	0	0	0	0	0	0	0	0	0	0	0	0	0	0	0.28	0.06	0	0	0.31	0	0	0	0	0	0.04	0	0	0	0	0	0	0	0	0	0	0.33	0	0	0	0	0.05	0	0	0	0	0	0.26	0.34	0	0.08	0	0.54	0	0	0.33	0	0	0.12	0	0	0	0.54	0	0	0	0.32	0.11	0	0	0.25	0	0	0	0	0	0.03	0.35	0	0	0	0	0	0.06
Zm00004b003445_T001	2.61	3.42	3.96	1.97	4.76	3.84	4.25	3.49	3.54	5.94	3.61	7.45	4.89	4.72	5.32	8.05	5.11	7.27	6.58	7.72	10.22	7.49	3.19	4.36	1.15	3.36	4.75	3.37	3.36	8.13	8.27	8.56	7.12	7.05	9.36	8.08	7.79	4.48	5.13	7.67	6.95	6.46	7.42	7.69	6.7	6.48	5.66	4.07	3.87	4.47	5.36	8.52	5.49	6.53	5.04	8.75	7.83	4.66	5.79	6.86	6.65	6.51	4.6	4.14	4.79	3.99	7.23	9.32	4.72	4.22	5.38	5.84	6.45	5.7	4.76	8.21	4.7	6.88	6.08	3.71	5.96	4.94	3.27	5.23	4.97	5.51	7.36	5.12	8.14	4.49	5.49	4.82	5.92	6.05	7.04	6.59	6.07	4.97	4.25	5.33	6.59	6.21	5.43	6.8	9.63	6.15	7.94	8.97	4.62	10.19	6.74	6.73	10.07	7.89	10.11	5.53	11.23	8.86	8.19	6	8.32	7.52	7.32	5.66	5.83	7.98	9.36	7.28	4.65	2.33	4.86	8.28	6.14	5.9	5.36	7.45	7.96	8.77	10.27	9.1	8.71	5.99	7.23	5.56	4.44	8.03	7.39	6.7	7.46	6.6	7.97	6.8	4.54	4.85	7.97	5.33	5.72	6.17	6.97	8.96	5.21	11.73	8.57	6.8	6.77	7.86	5.99	4.93	5.9	8.48	3.67	3.39	5.79	8.34	5.81	5.66	5.64	4.18	9.75	5.69	6.5	6.49	6.27	6	4.53	5.67	6.98	8.48	6.9	8.81	7.26	6.83	7.98	5.82	7.13	4.28	6.15	6.73	4.62	5.15	5.98	6.95	6.2	4.03	7.37	9.69	8.44	7.11
Zm00004b003446_T001	0	0	0	0	0	0	0	0	0	0	0	0	0	0	0	0	0	0	0	0	0	0	0	0	0	0	0	0	0	0	0	0	0	0	0	0	0	0	0	0	0	0	0	0	0	0	0	0	0	0	0	0	0	0	0	0	0	0	0	0	0	0	0	0	0	0	0	0	0	0	0	0	0	0	0	0	0	0	0	0	0	0	0	0	0	0	0	0	0	0	0	0	0	0	0	0	0	0	0	0	0	0	0	0	0	0	0	0	0	0	0	0	0	0	0	0	0	0	0	0	0	0	0	0	0	0	0	0	0	0	0	0	0	0	0	0	0	0	0	0	0	0	0	0	0	0	0	0	0	0	0	0	0	0	0	0	0	0	0	0	0	0	0	0	0	0	0	0	0	0	0	0	0	0	0	0	0	0	0	0	0	0	0	0	0	0	0	0	0	0	0	0	0	0	0	0	0	0	0	0	0	0	0	0	0	0	0	0
Zm00004b003447_T001	0	0	0	0	0	0	0	0	0	0	0	0	0	0	0	0	0	0	0	0	0	0	0	0	0	0	0	0	0	0	0	0	0	0	0	0	0	0	0	0	0	0	0	0	0	0	0	0	0	0	0	0	0	0	0	0	0	0	0	0	0	0	0	0	0	0	0	0	0	0	0	0	0	0	0	0	0	0	0	0	0	0	0	0	0	0	0	0	0	0	0	0	0	0	0	0	0	0	0	0	0	0	0	0	0	0	0	0	0	0	0	0	0	0	0	0	0	0	0	0	0	0	0	0	0	0	0	0	0	0	0	0	0	0	0	0	0	0	0	0	0	0	0	0	0	0	0	0	0	0	0	0	0	0	0	0	0	0	0	0	0	0	0	0	0	0	0	0	0	0	0	0	0	0	0	0	0	0	0	0	0	0	0	0	0	0	0	0	0	0	0	0	0	0	0	0	0	0	0	0	0	0	0	0	0	0	0	0
Zm00004b003448_T001	0	0	0	0	0	0	0	0	0	0	0	0	0	0	0	0	0	0	0	0	0	0	0	0	0	0	0	0	0	0	0	0	0	0	0	0	0	0	0	0	0	0	0	0	0	0	0	0	0	0	0	0	0	0	0	0	0	0	0	0	0	0	0	0	0	0	0	0	0	0	0	0	0	0	0	0	0	0	0	0	0	0	0	0	0	0	0	0	0	0	0	0	0	0	0	0	0	0	0	0	0	0	0	0	0	0	0	0	0	0	0	0	0	0	0	0	0	0	0	0	0	0	0	0	0	0	0	0	0	0	0	0	0	0	0	0	0	0	0	0	0	0	0	0	0	0	0	0	0	0	0	0	0	0	0	0	0	0	0	0	0	0	0	0	0	0	0	0	0	0	0	0	0	0	0	0	0	0	0	0	0	0	0	0	0	0	0	0	0	0	0	0	0	0	0	0	0	0	0	0	0	0	0	0	0	0	0	0
Zm00004b003449_T001	124.08	244.58	169.36	185.36	162.74	113.49	94.71	116.17	151.31	235.5	178.09	127.96	207.11	184.74	186.68	114.96	130.28	151.28	139.52	162.77	210.47	151.55	163.54	171.79	259.23	107.98	161.16	257.19	186.81	188.3	134.69	149.94	166.59	136.37	146.81	153.78	184.74	169.29	155.03	206.1	225.37	247.94	194.86	119.54	187.86	171.05	117.99	133.84	149.49	132.38	131.99	175.2	144.56	104.25	135.79	100.22	104.25	138.4	45.56	93.22	80.08	100.22	178.35	187.97	173.8	238.95	255.48	197.1	196.06	251.71	209.93	198.16	172.59	220.15	137.42	155.99	132.76	98.48	159.36	198.25	218.21	202.6	152.24	199.15	234.77	229.32	246.63	210.15	191.51	206.29	274.82	231.12	207.44	196.07	140.45	248.02	211.96	267.61	162.39	173.73	143.59	151.36	156.94	110.82	132.36	162.35	157.62	150.59	116.36	114.76	98.21	109.88	109.33	122.39	96.42	69.98	141.09	104.21	107.59	131.19	108.41	94.23	112.18	119.56	185.85	108.12	142.91	127.14	103.84	70.55	166.88	107.61	134.33	121.46	117.45	174.03	200.64	130.71	170.25	258.07	186.74	116.33	56.35	130.58	65.07	110.54	116.57	103.49	61.5	95.05	134.39	89.44	160.77	139.47	104.94	197.3	142.03	138.33	76.16	72.58	61.51	42.08	76.34	43.51	116.73	69.84	169.24	134.52	168.53	126.4	218.75	112.99	254.18	159.63	168.03	136.57	198.69	160.55	91.15	142.88	167.67	154.05	150.22	235.11	282.55	142.95	209.08	180.49	162.11	198.21	208.27	202.35	137.9	102.46	107.72	139.88	147.04	230.15	117.85	133.47	139.56	203.17	181.11	182.66	201.03	149.61	130.67	174.71
Zm00004b003450_T001	0.52	0.68	0	0	0	0	0	0	0.15	0.28	0	0	0	0	0.06	0	0	0	0.25	0	0	0.04	0	0	0	0	0.32	0	0.05	0	0.34	0.63	0	0	0	0.16	0	0	0	0	0	0.25	0.24	0	0.06	0	0	0	0	0	0	0	0	0	0	0.28	0	0	0	0	0	0.04	0	0	0	0	0	0	0.29	0	0.04	0	0	0	0	0	0	0	0	0	0	0	0	0	0	0	0.26	0.03	0	0	0	0	0	0	0	0	0	0	0	0	0.27	0.24	0	0	0	0.06	0	0	0	0	0	0	0	0	0	0.33	0.3	0	0	0	0.1	0	0.27	0	0	0	0.31	0.1	0	0	0	0	0	0	0	0	0	0	0	0	0	0	0	0	0	0	0	0	0	0	0.26	0	0	0	0	0	0.32	0.08	0	0.29	0	0	0	0	0.27	0.08	0	0	0.62	0.37	0	0	0	0	0.12	0	0.27	0.3	0	0	0	0	0.08	0	0.24	0	0	0	0	0	0	0.03	0	0	0.51	0	0	0	0	0	0.06	0	0	0	0	0.25	0	0.04
Zm00004b003451_T001	1.04	1.71	0.36	0.49	1.47	1.1	0	0.87	0.88	0.57	0	0	0.54	1.66	0.55	0	0.6	1.68	0.25	1	0.58	0.69	0.71	0.26	0	0.75	0.32	0.84	0.48	0.7	0.69	0	0	0	0	0.23	0.52	1.96	0.32	0.26	0.23	0.75	0.96	0.64	0.7	0.29	0.63	0.94	0	0.28	0.3	0.27	0.39	0.31	1.68	1.13	0.71	0.29	1.08	0.94	0	0.77	1.02	0.96	0.6	0.61	0.26	1.07	0.29	0.75	0.7	0.73	0.52	0.26	0	0	0.85	0.72	0.44	0	0.28	1.18	0.41	0.29	0.86	0	0.79	0.48	0.28	0.59	0.23	0.93	0.26	0.65	0.81	1.22	0.62	0.58	1.06	0.67	0.55	0.48	1.63	0	0.48	0.68	0	0.96	0.26	3.78	0.35	0.75	2.08	1.17	1.44	0.98	2.43	1.07	0.82	1.41	1.36	1.07	1.35	2.21	0.93	3.39	0.62	1.59	2.07	0	1.43	1.72	1.65	1.48	1.39	0.5	0.75	0.42	2	0.28	0.79	0.57	3.81	0.62	2.59	0.78	0.57	0.29	2.24	1.43	0.51	0.82	1.76	0.29	0.96	0.89	0.95	0.88	0.56	2.6	0.98	0.26	0.83	2.18	0.81	1.17	0	0	0	0.37	0.31	1.57	0	0.86	0.39	0.27	2.68	0.3	2.35	0	0.32	0	0.85	0.27	0.72	0.54	0.54	0.21	1.05	0.24	1.58	0.64	1.5	0.78	1.78	1.65	0.97	0	0.92	0.69	1.04	0.69	0.33	0.5	0.59	1.99	1.46	0.93
Zm00004b003452_T001	0	0	0	0	0	0	0	0	0	0	0	0	0	0	0	0	0	0	0	0	0	0	0	0	0	0	0	0	0	0	0	0	0	0	0	0	0	0	0	0	0	0	0	0	0	0	0	0	0	0	0	0	0	0	0	0	0	0	0	0	0	0	0	0	0	0	0	0	0	0	0	0	0	0	0	0	0	0	0	0	0	0	0	0	0	0	0	0	0	0	0	0	0	0	0	0	0	0	0	0	0	0	0	0	0	0	0	0	0	0	0	0	0	0	0	0	0	0	0	0	0	0	0	0	0	0	0	0	0	0	0	0	0	0	0	0	0	0	0	0	0	0	0	0	0	0	0	0	0	0	0	0	0	0	0	0	0	0	0	0	0	0	0	0	0	0	0	0	0	0	0	0	0	0	0	0	0	0	0	0	0	0	0	0	0	0	0	0	0	0	0	0	0	0	0	0	0	0	0	0	0	0	0	0	0	0	0	0
Zm00004b003453_T001	0	0	0.72	0	0.37	0.55	0	0	0.2	0.57	2.25	0.93	1.36	0.55	1.13	12.22	9.03	18.46	9.12	9.96	11.09	11.65	1.77	1.28	6.9	2.24	1.27	3.37	2.8	13.23	11.37	8.56	7.12	10.41	8.28	9.83	7.02	0.84	3.84	1.28	1.39	2.24	0.24	4.49	2.67	0.59	1.89	2.19	0.7	1.12	0.3	1.33	1.16	2.8	0	3.39	0	1.75	1.81	1.56	2.66	1.75	3.58	3.5	1.8	2.76	2.32	2.66	2.95	3.23	2.85	2.92	1.55	4.14	2.38	4.56	4.7	4.34	3.51	1.14	1.14	0.94	0.41	1.45	1.51	1.38	1.31	1.16	2.53	4.29	2.74	0.56	4.89	2.81	2.98	0.49	2.66	1.75	1.77	2	1.92	0	0.81	2.04	0.48	1.35	0	0.64	0.26	0	0	0	0	0.13	0.36	0	0.91	0	1.09	3.88	1.04	7.79	3.79	9.1	1.87	6.77	2.18	5.25	2.07	2.33	5.71	1.38	4.25	2.46	3.03	1.99	1.74	1.67	3.42	1.1	1.98	2.28	0	4.94	0	0.78	2.56	0.29	0.37	1.4	0	0.54	0	0.29	0	3.85	0	0.67	0.56	0.58	0	0.51	0.28	0.54	0	0.35	3.33	0.99	0.93	1.84	2.14	2.61	4.43	4.31	2.57	0.27	0.81	0.3	0.34	2.68	0.65	7.3	1.76	0.82	0.72	2.16	0.27	1.27	1.05	0.48	1.26	1	3.49	5.05	2.55	0.33	0	2.69	6.15	2.06	2.79	0.35	0.65	1.01	1.77	0.25	1.46	0.91
Zm00004b003454_T001	1.04	2.39	2.52	0.98	0	1.64	2.43	0.87	1.48	1.7	1.35	1.86	0.81	1.11	1.37	2.5	1.5	0.84	1.52	0	1.46	1.3	1.42	0	0.57	0.75	0.32	0	0.51	1.39	0.34	2.22	1.58	1.34	2.52	1.57	1.82	1.4	2.56	2.56	1.39	1.24	1.2	0.32	1.56	2.36	0.94	0.94	0.35	1.68	1.49	1.6	1.34	3.11	1.12	1.13	2.13	2.91	1.81	1.25	2.33	1.97	0.51	2.23	0.6	2.76	1.55	2.13	0.88	2.98	1.71	2.19	0.26	1.55	2.85	0.91	0.85	1.45	1.44	0.29	1.14	0.94	0	0	0.86	0.55	1.31	0.64	1.12	0.59	1.83	0.93	1.03	0.86	0.81	1.46	1.08	2.05	0.71	1	1.1	0.72	1.09	1.02	1.68	1.17	2.27	1.92	1.03	3.02	3.19	1.5	1.04	2	2.89	0.98	0.91	0.54	0.82	0	1.02	2.42	1.08	2.21	3.03	0.97	1.56	1.88	0.52	0	1.14	0.34	0.47	0.74	0.54	1.24	0.75	2.09	1.71	1.38	1.43	0.86	0.76	1.54	2.59	0.78	2.27	2.04	2.98	1.73	0.51	1.36	0.5	1.43	0.32	1.18	0.64	0.85	0.28	2.31	0.65	1.79	1.66	1.09	0.81	1.23	1.33	0.49	0.62	1.47	2.44	0.78	1.36	0.58	1.13	1.35	2.15	1.19	1.35	0.33	1.3	0.54	1.17	0.27	1.91	1.62	0.54	0.85	2.3	2.38	1.58	1.43	1.5	1.94	2.04	0	1.3	2.02	0.92	0	1.22	0.69	0.98	1.51	1.18	2.49	0.29	1.19
Zm00004b003455_T001	0	0	0	0	0	0	0	0	0	0	0	0	0	0	0	0	0	0	0	0	0	0	0	0	0	0	0	0	0	0	0	0	0	0	0	0	0	0	0	0	0	0	0	0	0	0	0	0	0	0	0	0	0	0	0	0	0	0	0	0	0	0	0	0	0	0	0	0	0	0	0	0	0	0	0	0	0	0	0	0	0	0	0	0	0	0	0	0	0	0	0	0	0	0	0	0	0	0	0	0	0	0	0	0	0	0	0	0	0	0	0	0	0	0	0	0	0	0	0	0	0	0	0	0	0	0	0	0	0	0	0	0	0	0	0	0	0	0	0	0	0	0	0	0	0	0	0	0	0	0	0	0	0	0	0	0	0	0	0	0	0	0	0	0	0	0	0	0	0	0	0	0	0	0	0	0	0	0	0	0	0	0	0	0	0	0	0	0	0	0	0	0	0	0	0	0	0	0	0	0	0	0	0	0	0	0	0	0
Zm00004b003456_T001	0	0	0	0	0	0	0	0	0	0	0	0	0	0	0	0	0	0	0	0	0	0	0	0	0	0	0	0	0	0	0	0	0	0	0	0	0	0	0	0	0	0	0	0	0	0	0	0	0	0	0	0	0	0	0	0	0	0	0	0	0	0	0	0	0	0	0	0	0	0	0	0	0	0	0	0	0	0	0	0	0	0	0	0	0	0	0	0	0	0	0	0	0	0	0	0	0	0	0	0	0	0	0	0	0	0	0	0	0	0	0	0	0	0	0	0	0	0	0	0	0	0	0	0	0	0	0	0	0	0	0	0	0	0	0	0	0	0	0	0	0	0	0	0	0	0	0	0	0	0	0	0	0	0	0	0	0	0	0	0	0	0	0	0	0	0	0	0	0	0	0	0	0	0	0	0	0	0	0	0	0	0	0	0	0	0	0	0	0	0	0	0	0	0	0	0	0	0	0	0	0	0	0	0	0	0	0	0
Zm00004b003457_T001	0.52	0.68	0.72	1.48	1.1	0	0	1.31	0.73	0.28	2.71	2.17	0.27	0.55	1.2	1.94	1.5	0.84	0.51	1.74	1.17	1.28	0.71	0.26	1.15	1.12	0	0.56	0.63	0.7	1.38	0.95	1.05	1.34	1.44	1.14	0.52	0.84	1.92	1.02	0.46	1.24	2.15	1.28	1.18	0.59	0	0.31	1.41	0	1.19	2.13	0.8	0.62	1.4	0.85	2.13	2.04	2.89	1.87	2.33	1.77	1.02	0.32	1.2	1.54	1.03	0.53	0.59	0.75	0.87	0.73	0.77	0.26	0.95	0	0	0	0.39	0.29	0.28	1.65	0.82	1.74	1.08	0.83	0.79	0.93	0	0.59	0.69	0.37	0.26	0	0	0.24	0.27	0.88	0.71	0.33	0.55	1.19	1.36	1.02	0.72	0.84	0.38	1.92	1.03	1.51	1.77	2.24	1.74	1.51	2.17	1.95	1.82	2.42	0.55	1.41	1.72	1.34	0.54	2.21	1.17	0.48	0.62	1.06	0	0	0.86	1.38	0.47	0.98	0.61	0.99	0.99	0.84	0.86	0.55	0.85	1.71	1.14	1.54	0	1.29	1.71	1.75	1.12	1.28	1.28	0.54	1.76	0.86	1.28	1.48	0.95	1.16	1.39	2.02	2.28	2.04	2.21	2.99	1.35	2.04	0	0	0.93	1.84	2.75	1.3	0.34	1.73	1.11	0.54	1.07	0.6	0.34	0.67	0.32	0.54	0.58	1.36	0.48	1.08	1.88	1.27	1.46	0.71	0.63	1.11	0.75	0.39	1.02	0.33	1.94	1.01	0.31	0.69	0.8	0.69	0.65	0.5	1.18	1.74	1.46	1.04
Zm00004b003458_T001	0	0	0	0	0	0	0	0	0	0	0	0	0	0	0	0	0	0	0	0	0	0	0	0	0	0	0	0	0	0	0	0	0	0	0	0	0	0	0	0	0	0	0	0	0	0	0	0	0	0	0	0	0	0	0	0	0	0	0	0	0	0	0	0	0	0	0	0	0	0	0	0	0	0	0	0	0	0	0	0	0	0	0	0	0	0	0	0	0	0	0	0	0	0	0	0	0	0	0	0	0	0	0	0	0	0	0	0	0	0	0	0	0	0	0	0	0	0	0	0	0	0	0	0	0	0	0	0	0	0	0	0	0	0	0	0	0	0	0	0	0	0	0	0	0	0	0	0	0	0	0	0	0	0	0	0	0	0	0	0	0	0	0	0	0	0	0	0	0	0	0	0	0	0	0	0	0	0	0	0	0	0	0	0	0	0	0	0	0	0	0	0	0	0	0	0	0	0	0	0	0	0	0	0	0	0	0	0
Zm00004b003459_T001	0.52	0	0	0	0	0	0	0.44	0.12	0.28	0	0	0	0	0.06	0	0	0.28	0.25	0.25	0	0.13	0	0.77	0.29	0	0	0	0.18	0.7	1.03	0.63	0	0	0	0.39	0	0.28	0	0.51	0	0.25	0.24	0	0.16	0	0.63	0	0	0	0	0	0.09	0	0.28	0	0	0.58	0	0.31	0	0.15	0	0	0.3	0.31	0.26	0.27	0	0.5	0.21	0	0.26	0	0	0	0	0	0.04	0	0	0	0	0	0	0	0	0	0	0	0.23	0.37	0	0	0.27	0.49	0.17	0	0	0.33	0	0	0	0	0	0.04	0	0	0.26	0	0	0	0.35	0.09	0.36	0.33	0.61	0.54	0.27	0	0.35	0.27	0.27	0	0.23	0	0	0.13	0	0	0.29	0	0	0	0.05	0.25	0.25	0	0	0	0.1	0	0	0.31	0	0.26	0	0.29	0	0.11	0.26	0	0.25	0.29	0.32	0.3	0	0.2	0	0	0	0.26	0.83	0	0	0.16	0.67	0.49	0.62	0.37	0.92	0	0	0	0.38	0.27	0.54	0	0.34	0.67	0	0.27	0.3	0	0	0	0	0	0	0	0	0	0.5	0	0	0.33	0.32	0	0	0	0.14	0	0	0	0	0	0	0
Zm00004b003460_T001	0	0.34	0	0	0.37	0	0	0	0.09	0	0	0	0	0	0	0	0	0	0	0	0	0	0	0	0	0.37	0	0	0.06	0	0	0	0	0	0	0	0	0	0	0	0	0.5	0	0.96	0.18	0	0	0	0.35	0	0	0.27	0.09	0	0	0.28	0	0.58	0.36	0	0.33	0.19	0	0	0.3	0	0	0.53	0	0	0.1	0.24	0	0	0.48	0	0	0	0.1	0	0	0	0	0	0	0	0	0	0	0	0	0	0	0	0	0	0	0	0	0	0	0.24	0	0.34	0	0.07	0	0	0	0	0	0	0	0	0.36	0	0	0	0	0	0.06	0	0	0	0	0	0	0	0	0	0.29	0	0	0	0.05	0	0	0	0	0	0	0	0	0	0	0	0.28	0	0	0.04	0	0.27	0.25	0.57	0	0	0.64	0.25	0	0	0	0.26	0	0	0	0.04	0	0	0	0.37	0	0	0	0	0.05	0.27	0	0	0	0	0	0.81	0.15	0	0	0	0	0	0	0.24	0	0.03	0	0	0	0	0	0	0	0	0	0	0	0	0	0	0	0
Zm00004b003461_T001	2.09	0.68	1.44	1.48	3.3	2.19	1.21	0.44	1.6	0.85	1.35	1.24	2.99	2.5	1.79	3.89	2.11	2.8	1.77	1.49	2.63	2.45	1.06	0.26	1.15	1.87	1.9	4.21	1.74	0.93	4.48	1.58	2.64	1.68	0.72	2.01	1.82	2.8	2.56	1.28	1.16	0.99	1.68	1.92	1.78	2.36	2.52	1.88	2.46	0.84	2.09	0.8	1.85	1.87	1.68	1.98	1.78	1.75	1.81	3.12	1	1.87	1.02	1.59	1.8	2.15	1.29	2.93	3.83	1.49	2.01	1.22	0.77	1.55	1.9	0.91	2.13	1.09	1.37	2.28	1.14	3.06	2.86	2.04	2.38	0.28	1.58	1.95	2.53	1.37	2.29	1.11	1.54	1.73	1.62	1.22	1.68	1.17	0.71	1.66	2.2	0.72	2.99	1.02	0.96	1.43	3.4	1.28	2.83	1.13	4.61	2.62	2.43	2.61	1.08	1.95	1.52	1.88	2.73	2.12	1.88	1.88	1.08	1.72	2.33	1.94	2.5	1.91	2.07	0.78	2	3.1	1.89	3.44	2.21	3.48	1.74	3.76	1.14	1.38	2.3	2	2.28	1.54	0.37	1.81	2.56	1.46	3.35	1.92	0.51	1.9	1.76	2.57	0.64	1.78	2.22	1.63	1.95	1.74	1.95	2.3	2.49	2.18	2.17	2.11	2	0.99	1.24	1.84	1.53	1.04	0.34	0.58	1.2	2.69	0.54	1.19	3.7	3.35	1.62	1.08	2.02	0.82	1.67	2.16	2.68	2.76	1.67	0.71	1.26	1.72	1.25	2.72	2.04	1.32	1.62	1.35	1.85	0	1.52	0.69	2.94	1.01	0.88	1.24	1.16	1.32
Zm00004b003462_T001	0	0	0	0	0	0	0	0	0	0	0	0	0	0	0	0	0	0	0	0	0	0	0	0	0	0	0	0	0	0	0	0	0	0	0	0	0	0	0	0	0	0	0	0	0	0	0	0	0	0	0	0	0	0	0	0	0	0	0	0	0	0	0	0	0	0	0	0	0	0	0	0	0	0	0	0	0	0	0	0	0	0	0	0	0	0	0	0	0	0	0	0	0	0	0	0	0	0	0	0	0	0	0	0	0	0	0	0	0	0	0	0	0	0	0	0	0	0	0	0	0	0	0	0	0	0	0	0	0	0	0	0	0	0	0	0	0	0	0	0	0	0	0	0	0	0	0	0	0	0	0	0	0	0	0	0	0	0	0	0	0	0	0	0	0	0	0	0	0	0	0	0	0	0	0	0	0	0	0	0	0	0	0	0	0	0	0	0	0	0	0	0	0	0	0	0	0	0	0	0	0	0	0	0	0	0	0	0
Zm00004b003463_T001	0	0	0.36	0	0	0	0	0.44	0.1	0.28	0	0	0	0.28	0.11	1.11	0	1.12	0.76	0.25	1.17	0.73	0.71	0	0.29	0	0.63	0	0.27	0.46	0.34	0.32	0	1.68	0.36	0.53	0.26	0	0	0	0.23	0.25	0	0.32	0.13	0	0	0	0	0	0	0	0	0.31	0	0	0.71	0	0	0.31	1	0.29	0	0.32	0.3	0	0	0.53	0.59	0.5	0.28	0	0	0.78	0.48	0	0	0	0.18	0.29	0.57	0.24	0	0	0.22	0.55	0	0.23	0.28	0.78	0.23	0	0	0	0	0	0.16	0	0	0.67	0	0	0.27	0.34	0	0.16	0.38	0	1.54	0	0	0.75	0.35	0.43	0	0	0	0.27	0.27	0.71	0.21	0.27	0.54	0.98	0	0.48	0.94	0.54	0	0	0.29	1.03	0.71	0.25	0.38	0.25	0	0.42	0.29	0.28	0.25	0.57	0	0	2.22	1.29	0	0.58	1.12	0.72	0.26	0	0	0	0.96	0.3	0	0.22	0.84	0.58	0.33	0.26	1.11	0.54	0.81	0.64	0	0	0.31	0.37	0	1.57	1.7	0	0.49	0	1.07	0	1.35	0	0	0.54	0.42	0.55	0.24	0.54	0.27	0	0	0.24	0	0.23	0.75	0	0	0.33	0	0	0.31	0.69	0.26	0.35	0.33	0	0	0	0.29	0.16
Zm00004b003464_T001	0.52	0.68	0.36	0	0.37	0	1.21	0.44	0.45	0.57	0.45	0	0.27	0.28	0.31	0.28	0.9	0.84	1.27	0.25	0.29	0.64	0	0.77	0	0	0	0	0.13	0	0.34	0	0	0	0	0.06	1.04	0.28	0	0	0.23	0.75	0.72	0.96	0.5	0	0.31	0	0.7	1.4	0.3	0	0.39	1.56	0	0	1.07	0.29	1.45	0.94	0.33	0.71	0	0.64	0.9	0	2.06	0.8	1.18	0.75	0.79	0	0	0.78	0.48	0	0.85	0.36	0.35	0.29	0	0	0.82	0.29	0.22	0	0.53	0.27	0.56	0.39	0.23	0	0	0.22	1.08	0.24	0.34	0.29	0	0	0	0	0.27	0.68	0.48	0.22	0	0	0	0	0	0	0	0	0	0	0	0	0	0	0	0	0.27	0.25	0.23	0.24	0	0.17	0	0	0	0	0.47	0.25	0.12	0	0.25	0	0	0	0.05	0	0	0	0	0	0	0.29	0	0.04	0	0	0	0	0.32	0	0	0.05	0	0	0.33	0	0	0	0	0.05	0	0	0.31	0	0	0	0	0	0.04	0	0	0.3	0.34	0	0.32	0	0.14	0	0	0	0	0	0	0	0	0	0.25	0	0	0	0	0	0	0	0.03	0	0	0	0	0	0	0
Zm00004b003465_T001	8.34	3.76	7.55	5.9	8.06	8.22	6.68	6.99	6.94	8.48	8.57	8.7	5.43	6.1	7.46	9.72	6.32	8.67	8.86	6.72	9.93	8.37	5.68	8.72	3.74	6.73	6.33	6.74	6.32	9.52	9.3	10.78	8.96	9.07	7.56	9.2	9.35	7.83	6.41	7.93	12.04	9.69	8.14	7.05	8.55	6.18	8.18	8.46	5.28	7.82	5.06	7.72	6.96	8.71	7.56	8.47	7.47	9.03	6.87	8.42	11.96	8.56	8.18	10.83	8.99	8.91	7.74	5.59	9.73	10.19	8.77	4.38	6.97	10.88	7.13	4.56	10.25	10.14	7.76	7.13	8.51	8.94	6.12	6.98	5.4	6.88	9.73	7.46	6.74	8.78	10.29	8.53	7.46	7.13	6.22	7.08	7.78	8.18	7.09	9.32	5.49	7.88	8.69	6.12	6.5	7.41	8.69	8.33	4.37	7.93	5.32	4.49	5.21	6.33	6.86	6.51	7.89	7.79	6.28	2.82	6.36	8.86	7.59	7.63	9.09	9.43	13.73	9.39	7.75	3.1	6.29	7.59	8.97	7.13	6.81	10.18	9.95	8.77	12.26	8.27	9.89	4.85	8.38	6.48	7.76	5.95	8.24	8.75	7.46	7.23	7.45	6.25	6.05	5.99	6.38	6.22	8.58	6.7	6.7	6.94	6.83	8.42	6.64	4.08	5.42	6.43	7.32	9.36	9	15.48	14.36	6.26	9.88	7.19	9.86	6.73	6.44	5.67	7.74	9.37	6.17	5.68	6.83	5.18	5.25	8.11	7.52	5.3	7.95	7.39	7.26	6.75	8.23	6.99	8.66	4.94	4.86	9.08	5.54	9.26	7.19	6.6	8.48	5.79	9.14	8.45	5.53	7.33
Zm00004b003466_T001	18.25	9.92	25.89	8.85	26.39	23.58	20.03	24.02	19.62	16.96	15.78	24.54	11.13	16.37	16.96	19.99	14.74	11.74	17.98	12.94	14.6	15.33	11	12.56	9.77	11.21	6.65	10.95	10.36	26.24	27.21	33.6	30.84	27.21	25.55	28.44	24.42	20.99	28.83	18.41	22.47	19.88	15.56	25	21.95	24.73	9.12	6.27	12.66	8.94	8.64	18.9	12.75	26.76	16.52	17.5	14.23	28.55	20.25	28.37	24.59	22.1	36.28	38.87	33.86	24.26	14.97	17.85	27.42	30.31	27.98	15.32	8.26	28.49	34.71	28.28	14.09	23.53	21.81	12.84	13.62	17.18	12.24	12.21	12.54	15.42	11.57	13.45	13.48	23.22	28.81	21.33	20.33	17.28	17.86	9.28	18.95	16.36	19.86	23.96	27.46	20.53	24.44	24.13	27.68	23.05	15.88	23.71	15.41	10.95	18.44	9.34	14.58	15.47	15.17	14.32	20.03	10.74	8.47	12.34	13.51	19.87	23.85	14.51	23.32	18.87	21.22	20.27	22.73	17.06	12.57	14.49	11.57	18.19	16.1	26.56	18.9	29.65	32.79	27.3	27.04	16.54	9.52	15.43	8.87	13.2	17.06	15.74	10.44	13.35	6.94	13.05	18.9	4.28	8.61	18.07	15.25	12.16	9.21	17.06	14	10.71	20.19	12.78	12.73	13.81	25.6	23.65	14.59	32.8	26.27	17.48	12.61	22.72	21.96	18.59	18.79	17.91	9.08	19.07	13.65	8.38	15.07	11.18	12.88	19.19	17.18	15.06	21.96	22.16	21.14	17.59	14.21	24.45	19.61	9.54	8.42	14.13	14.15	11.67	14.52	10.42	13.71	16.61	9.73	31.31	16.59	16.39
Zm00004b003467_T001	4.69	2.39	1.8	4.92	4.4	3.84	4.86	3.06	3.75	2.83	5.86	3.42	5.7	3.33	4.23	5.28	6.02	3.08	5.06	2.99	2.04	4.08	3.55	2.05	2.3	2.99	3.17	1.4	2.58	1.86	2.76	3.17	3.95	4.03	4.68	3.41	4.68	4.48	3.84	4.86	5.56	1.99	4.31	4.49	4.28	2.36	3.46	2.51	3.17	5.03	3.28	4.26	3.44	4.36	2.52	5.36	3.2	3.2	3.25	3.12	5.98	3.87	2.56	4.14	5.99	1.23	2.58	4	4.42	2.98	3.49	2.67	1.03	3.11	5.71	2.74	2.99	4.34	3.23	4.85	2.27	5.41	3.27	4.94	3.46	1.93	3.94	3.76	1.12	2.73	2.74	2.04	2.57	1.73	2.71	1.95	2.2	2.05	2.84	3.99	3.29	3.82	4.89	3.74	4.09	3.59	1.51	2.56	3.6	2.27	6.74	1.5	2.78	2.99	2.17	4.88	2.43	2.42	3	2.82	2.95	1.88	1.9	1.97	2.8	2.9	0.31	1.96	2.07	2.33	2.29	3.45	2.12	2.7	2.49	1.99	3.98	1.67	2.28	1.93	2.37	3.71	4.95	0.93	2.59	1.55	3.7	4.08	2.98	3.06	2.83	1.9	4.28	2.28	3.83	3.55	0.95	2.8	2.51	4.92	6.51	3.32	3.32	3.26	2.98	3.83	5.32	2.96	4.66	4.42	1.53	2.35	2.39	4.31	3.49	2.42	2.15	2.69	1.35	3.35	0.65	2.7	2.19	2.45	2.38	1.89	2.15	2.12	4.18	3.57	3.16	2.74	0.75	1.16	3.31	2.3	3.24	2.02	3.69	3.43	2.49	3.47	2.61	3.02	2.36	2.24	3.2	2.82
Zm00004b003468_T001	12.51	9.92	12.94	11.8	16.86	13.16	19.43	13.98	13.83	9.9	10.82	10.56	12.22	13.31	11.36	14.16	12.64	13.7	7.85	8.21	10.8	11.23	13.48	12.31	10.06	10.84	9.5	11.51	11.28	8.36	11.37	6.97	7.64	12.09	10.08	9.42	13.77	11.75	11.85	9.72	11.58	10.93	9.34	11.22	11.27	11.19	11.96	10.66	14.42	5.87	12.51	9.85	10.92	9.65	10.92	13.55	13.52	13.99	15.19	16.84	11.63	13.16	13.8	14.97	8.39	10.75	10.32	7.46	10.91	12.67	11.16	9.24	10.32	8.03	14.27	7.3	10.67	12.31	10.31	9.98	9.08	10.12	9.8	10.47	8.86	9.36	10.52	9.77	10.39	8.2	10.06	10.2	9.52	6.91	9.74	5.61	8.83	12.85	11.35	8.65	13.73	10.03	10.59	9.52	8.9	10.7	8.32	16.66	12.33	13.21	11.35	10.84	12.84	12.22	13.36	12.37	17.3	15.04	10.65	13.75	13.74	13.42	15.17	12.05	14.46	14.75	14.98	14.14	17.05	12.41	9.14	10	11.1	12.05	11.96	7.94	12.68	13.36	14.83	11.86	12.13	15.11	14.09	14.82	12.94	13.2	11.94	13.41	12.67	13.52	11.82	12.23	12.6	13.12	10.85	15.4	10.49	12.36	14.23	10.41	9.11	14.54	13.55	10.06	11.92	11.97	11.64	15.28	9	9.95	8.55	12.53	9.88	11.22	11.01	10.51	13.16	14.92	21.53	11.38	13.32	17.03	14.55	10.09	8.11	13.78	9.93	9.76	10.25	13.58	17.36	11.61	9.48	20.18	13.75	14.15	11.66	17.5	11.69	16.81	14.4	15.28	13.71	13.84	9.43	13.42	15.72	13.57
Zm00004b003469_T001	1.56	5.47	6.11	3.93	1.1	0.55	0.61	3.49	2.85	0.28	0.45	1.86	0.54	0	0.63	0.28	0.3	0.56	0.51	0.75	0.29	0.45	0.35	0.51	1.72	1.12	1.27	3.65	1.44	0.93	1.03	0.95	1.05	1.68	0	0.94	1.3	1.68	1.28	0.26	0.69	0	0	0.96	0.77	0.29	0.94	0.94	1.06	0	0.6	1.6	0.78	0	0	1.13	1.42	0	0	0	0	0.32	4.6	2.87	5.39	0.61	1.81	1.6	0.59	4.47	2.74	3.16	0.77	1.55	8.08	0	2.56	4.71	2.98	0	0.85	2.59	1.22	0.29	1.73	2.2	1.84	1.34	0.56	0.39	1.14	0.93	1.8	0.65	1.35	0.98	0.98	2.63	1.06	0.67	0.82	0.72	0	0.34	0.72	0.87	266.86	166.93	408.4	257.46	370.87	596.51	441.5	358.36	58.86	159.16	46.42	114.14	187.88	21.87	98.06	78.12	57.99	95.7	48.27	96.03	95.8	78.65	116.76	154.29	110.01	170.38	108.36	62.94	120.46	9.93	3.73	99.81	110.93	8	46.48	94.94	345.71	73.47	461.41	266.12	67.1	104.36	258.69	208.97	106.9	249.84	6.8	2	293.14	37.33	123.6	117.09	13.11	77.79	15.3	26.01	11.06	50.85	26	31.45	135.33	139.45	153.32	49.75	25.05	266.16	221.81	75.64	133.31	167.28	174.79	119.67	25.9	57.55	266.12	1.62	116.13	160.38	150.69	109.98	160.23	126.83	71.12	112.45	125.28	127.12	155.35	91.21	58.83	141.2	125.34	56.86	151.7	155.77	117.03	47.58	46.34	34.97	25.35	59.15	47.73	43.52
Zm00004b003470_T001	0	0	0	0.49	0	0	0.61	0	0.14	0	0	0.31	0.27	0.28	0.17	0	0.3	0.28	0.25	0.5	0	0.22	0	0	0.29	0.37	0	0	0.11	0.23	0	0.63	0	0.34	0.36	0.26	0	0.28	0.32	0	1.16	0.75	0.72	0	0.4	0	0	0.31	0	0	0	0.27	0.08	0	0.28	1.13	0	1.17	0.36	0.94	0.33	0.53	0	0.64	0	0.31	0.26	0.8	0.29	0	0.29	0.24	0	0.26	0	0	0.43	0.36	0.18	0	0	0.94	0	0	1.51	0.55	0.26	0.41	0	0.39	0.69	0.37	1.29	0.43	0.27	0.24	0.46	0.29	0	0	0	0.24	0	0	0.48	0.13	0	0	0	0.76	0.71	0	0.69	0.31	0	0	0.3	0.54	1.09	0.35	0.38	0.27	0	0.25	0	0.48	0	0.17	0	0	0.29	0	0.24	0	0.09	0	0.5	0	0	0	0.1	0	0	0.62	0	0.26	0.57	0.58	0.37	0.3	0	0	0	0	0	0	0	0	0	0.87	0.33	0.51	0.28	0	0.27	0.32	0	0	0.93	1.11	0	0.26	0.34	0	0.33	0.54	0.27	0.9	0	0.33	0	0	0.29	0	0.24	0	0	0	0	0.24	0	0.06	0.5	0	0	0	0	0	0.31	0	0.1	0	0	0.5	0.88	0.25	0	0.27
Zm00004b003471_T001	14.6	14.37	21.21	12.29	19.79	14.25	11.53	16.16	15.52	15.27	13.07	24.54	19.54	19.69	18.42	27.21	23.77	13.7	20.26	17.67	18.39	20.17	15.61	16.15	10.63	13.82	13.93	15.72	14.31	18.34	22.74	17.43	20.82	17.8	25.19	20.39	20.79	20.43	16.02	21.48	21.54	20.87	17.71	22.11	20.12	26.79	12.59	14.42	14.42	18.43	16.68	22.37	17.96	19.29	20.16	14.68	17.43	17.48	25.67	19.33	23.92	19.75	10.22	17.2	10.79	16.28	21.42	13.85	16.51	14.66	15.12	16.53	18.06	20.46	14.27	27.37	12.81	12.31	17.4	11.98	17.88	14.59	13.88	12.79	17.51	18.17	16.56	15.42	12.07	17.96	20.58	23.93	19.3	20.08	19.75	19.77	19.18	18.7	11.7	13.65	12.9	21.73	23.62	15.3	17.33	16.87	16.25	24.67	17.21	22.65	17.37	19.44	14.23	18.83	19.86	20.51	21.24	16.11	16.11	15.87	18.28	13.96	19.51	16.98	20.99	14.75	22.15	18.06	17.05	8.53	16.86	17.25	17.94	17.46	15.85	19.36	23.62	14.2	18.82	24.26	20.05	14.54	14.09	12.66	13.68	19.42	16.21	27.11	17.15	16.86	15.67	20.39	27.97	16.83	13.08	21.92	25.42	20.18	15.06	16.48	23.76	20.4	32.36	21.21	16.52	20.83	18.62	7.88	14.59	19.53	18.33	20.88	17.72	19.27	17.1	16.7	16.11	16.71	17.49	18.74	15.6	16.76	16.87	13.91	18.36	14.32	14.49	14.21	23.01	20.96	15.15	16.8	14.71	13.97	25.47	9.87	14.25	17.16	11.69	13.04	15.02	18.06	15.34	14.84	15.33	27.59	27.65	19.8
Zm00004b003472_T001	130.86	81.41	152.46	76.7	113.99	126.1	124.46	110.93	114.61	146.73	109.56	102.49	64.6	133.7	111.42	117.74	110.72	78.02	109.39	89.6	75.02	96.75	59.95	45.13	95.13	52.31	48.76	62.05	60.56	159.74	190.16	163.57	141.02	167.27	142.49	160.71	133.55	109.13	181.94	95.12	144.99	155.27	96.47	124.34	130.1	102.16	45.31	56.42	65.07	49.43	63.76	89.2	67.34	157.46	80.91	135.51	98.91	185.6	123.31	172.73	199.71	144.27	179.37	199.43	162.71	171.69	94.97	105.74	142.99	167.73	153.08	65.16	38.95	150.48	140.27	140.48	136.6	118.39	112.9	101.26	81.44	92.95	68.98	70.65	76.74	71.85	83.88	80.97	96.04	122.17	141.53	96.64	83.9	78.17	59.26	62.74	92.56	95.24	128	126.47	128.22	120.8	140.38	104.36	98.67	117.77	76.73	178.46	80.14	104.95	130.12	82.23	91.63	106.32	124.23	109.36	85.57	108.23	75.1	74.06	96.09	115.44	162.58	99.14	175.12	98.2	184.1	139.1	153.96	120.17	71.15	63.81	75.31	106.7	98.52	190.91	167.33	225.09	185.93	190.52	191.96	71.28	95.57	112.98	92.43	60.58	97.52	108.45	68.96	88.47	66.81	106.84	93.74	25.67	58.69	91.84	85.47	75.58	67.51	111.62	143.86	96.4	177.3	124.27	71.5	113.21	140.98	148.32	132.53	187.21	160.7	69.41	95.06	118.5	131.59	87.81	130.22	121.16	78.71	130.16	75.06	78.92	100.29	108.83	98	145.65	126.41	101.8	136.17	165.33	140.11	127.79	144.38	140.89	101.87	72.08	99.43	101.28	88.31	76.86	103.14	46.88	94.64	83.03	81.94	174.46	114.08	99.17
Zm00004b003473_T001	22.94	16.42	22.29	19.67	23.82	18.09	15.78	16.6	19.45	14.14	27.05	29.82	16.29	22.47	21.95	27.49	25.57	15.66	26.59	22.9	19.56	22.96	12.42	22.05	6.9	27.28	11.4	11.23	15.21	21.13	16.88	20.29	17.66	24.52	18.71	19.86	22.35	20.15	30.11	21.73	24.09	22.86	17	21.47	22.47	18.25	15.42	14.1	23.21	20.67	13.71	23.43	18.4	23.65	21	23.15	27.4	20.4	26.4	31.49	38.88	26.55	23	28.04	20.08	13.82	17.55	15.71	15.92	24.1	19.78	16.78	15.22	25.38	19.02	12.77	26.89	18.46	19.22	25.1	17.59	17.88	17.14	18.03	15.56	19.82	17.09	18.53	19.66	14.83	18.06	18.36	19.05	17.49	23.81	17.09	18.54	13.73	13.83	22.63	25.26	31.28	27.15	20.74	23.83	22.31	26.08	27.55	16.7	23.41	15.6	15.7	20.13	20.74	19.5	20.51	26.09	18.53	16.38	19.75	20.13	21.48	19.24	19.44	18.42	17.42	22.78	19.8	31	19.38	21.15	19.66	21.48	16.47	21.52	21.35	22.38	22.13	24.52	17.65	21.61	21.38	28.17	17.9	25.88	20.71	28.43	19.53	20.5	22.81	21.58	14.68	28.22	18.25	19.46	17.77	24.78	20.68	20.36	31.23	28.64	30.6	23.79	16.59	22.21	24.77	26.6	21.19	18	23.59	20.16	23.48	18.06	18.69	21.22	18.05	21.48	23.87	27.24	25.1	19.82	21.89	22.49	22.91	18.84	17.83	25.77	19.3	31.59	24.06	21.46	22.72	19.45	32.21	29.8	20.41	20.08	23.89	21.23	19.9	23.37	18.75	20.56	20.63	17.98	32.06	27.36	22.89
Zm00004b003474_T001	17.73	23.26	23.37	27.04	21.63	32.9	25.5	24.89	24.54	22.62	28.85	32.61	27.14	30.51	28.35	33.6	34.9	27.96	28.61	34.59	30.07	31.62	18.09	31.54	19.26	28.02	26.6	16	23.25	27.17	23.77	27.58	25.57	25.53	26.27	25.98	20.53	21.83	31.39	27.87	33.35	27.58	26.33	26.28	26.89	23.85	19.19	21.31	34.82	29.6	18.77	30.62	25.45	30.18	23.52	29.64	37.36	30.88	33.27	32.43	25.59	30.36	16.35	24.85	20.38	25.18	29.68	29.3	26.24	28.08	25.01	26.26	20.9	24.35	22.35	20.07	35	28.96	25.41	23.39	21.85	28.94	26.94	30.53	28.1	27.53	22.61	26.24	20.22	21.86	21.03	21.15	22.91	22.24	28.41	19.04	22.11	18.11	28.01	23.96	28.55	29.37	33.67	28.55	38.02	28.53	27.21	34.92	40.58	42.28	34.75	28.78	37.83	35.19	40.45	40.36	39.45	37.33	31.68	30.68	36.66	36.51	33.87	33.7	32.41	31.93	30.58	33.17	35.65	37.99	32.29	31.39	30.22	39.09	34.44	25.82	28.09	29.65	27.95	25.09	27.32	29.65	28.94	29.94	32.54	32.36	33.83	38.19	42.49	33.49	26.72	28.82	37.04	30.8	28.07	31.99	27.96	30.2	27.62	32.39	35.8	42.84	39.83	35.08	30.6	34.88	29.59	33.51	36	41.64	33.3	31.83	30.66	33.94	33.81	32.32	29.8	29.25	42.72	32.12	26.64	33.51	32.34	27.55	28.85	31.89	26.57	24.6	28.45	30.26	23.04	27.65	24.44	32.99	38.71	32.26	24.61	34.32	37.85	21.96	30.89	24.66	28.72	32.21	28	38.77	37.54	31.65
Zm00004b003475_T001	23.46	23.26	26.25	21.14	19.79	31.25	24.28	20.09	23.69	22.05	29.76	22.67	23.07	26.91	24.89	28.88	31.59	32.72	30.64	22.15	26.56	28.76	32.99	22.82	25.58	23.91	24.7	21.62	25.27	26.93	24.11	21.24	17.4	26.87	25.91	23.74	31.7	22.11	20.5	21.22	27.79	23.35	18.91	21.47	23.38	24.44	19.19	23.82	23.21	23.74	23.84	31.69	24.28	25.83	21.28	24	32.02	24.47	23.5	24.63	25.25	25.12	30.15	27.72	25.17	18.12	19.35	18.64	19.46	18.64	22.16	18.72	17.54	21.24	28.05	26.45	26.04	18.46	22.36	25.67	24.97	19.06	24.08	18.32	17.08	20.1	27.08	22.05	28.36	19.52	18.75	16.88	19.3	19.22	17.05	16.84	19.49	15.48	20.56	23.3	20.87	22.68	28.24	28.89	23.1	22.89	24.19	24.99	28	21.9	22.34	22.8	24.3	24.07	40.45	38.41	25.18	35.45	38.23	38.09	35.97	30.34	35.77	36.41	28.68	36.77	33.39	33.56	34.61	40.32	28.86	26.56	25.03	32.7	31.35	23.34	20.64	35.5	29.66	27.3	27.29	33.07	28.56	25	35.86	30.55	29.85	30.9	33.55	30.92	25.44	26.37	28.98	17.68	31.9	20.74	19.38	24.36	35.71	31.81	25.06	42.08	21.57	36.44	41.71	33.48	24.27	34.49	28.24	27.27	30.86	28.18	26.58	26.46	28.29	35.56	27.12	32.53	46.42	31.12	29.89	28.65	33.04	30.28	28.37	27.02	26.03	27.36	29.49	33.11	34.71	29.55	22.69	31.83	28.52	37.19	24.29	26.92	35.39	26.08	29.11	30.91	23.82	26.17	23.29	32.56	23.86	26.77
Zm00004b003476_T001	0	0	0	0	0	0	0	0	0	0	0	0	0	0	0	0.28	0	0	0	0.25	0	0.09	0	0	0	0	0	0	0	0	0	0	0	0	0	0	0	0	0	0	0	0	0	0	0	0	0	0	0	0	0	0	0	0	0	0	0	0	0	0	0	0	0	0	0	0	0	0	0	0	0	0	0	0	0	0	0.43	0	0.06	0	0	0	0	0	0	0	0	0	0	0	0.23	0	0.26	0	0	0	0.06	0	0	0	0	0	0	0	0	0	0	0	0	0	0.35	0	0	0.05	0	0	0	0	0	0	0	0	0	0.25	0	0	0	0.04	0	0	0	0	0	0.25	0.04	0	0	0	0.29	0	0.06	0	0	0	0	0	0	0	0	0	0	0.27	0	0	0	0	0	0.04	0	0.29	0	0.26	0	0	0	0.08	0	0	0	0	0.31	0	0	0	0.04	0	0	0	0.34	0	0	0	0.05	0	0	0	0	0	0	0	0	0	0	0	0	0	0	0	0	0	0	0	0	0	0	0	0	0
Zm00004b003477_T001	1.56	3.08	1.8	2.46	1.83	2.74	4.86	3.49	2.73	2.26	2.25	2.48	2.71	2.5	2.44	1.67	2.71	1.96	3.29	2.74	1.46	2.3	1.42	1.79	1.15	0.75	1.58	1.12	1.3	2.79	0.69	0.32	3.43	3.02	2.52	2.13	3.12	1.68	1.6	1.53	2.78	0.75	2.87	2.24	2.07	2.65	0.94	1.25	2.46	2.23	2.09	1.33	1.85	1.87	1.96	1.69	2.13	1.17	2.53	1.56	2.66	1.95	3.58	5.1	2.4	2.76	2.58	2.93	2.06	2.48	2.99	4.13	0.52	2.07	0.95	0.91	0.85	1.81	1.61	1.43	1.99	2.35	0.41	0.87	3.24	1.1	1.58	1.62	2.81	0.98	3.43	0.93	1.03	1.94	1.62	1.95	1.84	2.63	1.42	2	3.02	1.43	1.9	1.36	2.41	2.02	1.51	1.92	1.54	0.76	1.06	0.75	0.35	1.13	0.36	0.98	0.3	1.34	0	1.06	0.67	2.15	0.27	0.98	1.63	0.97	0.94	1.16	0.52	3.88	1.71	0	1.65	1.23	1.5	0.74	1.99	1.25	2.28	3.03	1.86	0	0.76	0.93	0.37	1.55	0.57	0	0.37	0.57	1.03	0.27	0.76	0.29	1.28	1.48	0.64	0.82	0.84	1.16	0.33	0.77	1.38	0	0.27	0.68	2	1.48	1.24	1.11	0.92	1.3	2.04	1.44	1.44	1.62	2.15	0.6	0.34	1.67	0.97	1.62	1.28	4.09	0.72	0.81	1.34	0.21	2.09	2.14	1.26	1.58	1.25	1.16	2.04	0.33	2.59	1.68	1.23	0.69	1.37	0.69	3.26	0.75	1.18	1.99	0.58	1.41
Zm00004b003478_T001	50.57	48.92	42.79	50.15	39.22	41.12	43.71	43.24	44.96	42.12	33.81	37.89	35.83	34.12	36.75	25.27	27.68	37.19	26.33	19.66	32.99	28.19	59.6	36.92	37.94	25.03	44.01	58.96	43.74	35.99	38.93	37.72	32.95	36.61	32.02	35.7	37.42	34.7	32.99	30.43	41.23	38.01	39.98	38.78	36.69	37.98	25.8	36.05	35.17	23.46	32.77	30.89	31.73	28.01	27.16	25.13	42.69	32.92	26.04	38.66	26.25	30.86	53.66	34.09	43.75	38.08	40.77	28.23	34.49	43.98	39.63	27.23	23.22	26.94	46.12	29.19	35.43	24.62	30.39	31.38	32.92	35.53	41.22	30.53	27.67	30.83	31.29	32.67	30.33	34.54	42.75	36.54	32.94	24.83	30.31	29.78	32.75	46.16	35.46	31.29	35.42	31.04	38.56	31.95	28.16	34.75	37.04	30.44	39.56	23.03	26.24	37	38.18	33.07	28.89	27.02	39.14	25.25	39.32	41.26	33.48	29.8	36.58	35.18	37.08	35.56	44.93	36.52	31.51	31.01	33.15	35.53	32.82	32.45	32.74	46.92	52.71	40.51	35.08	59.56	46.96	34.78	25.13	32.41	26.99	29.77	41.22	30.9	27.21	31.05	27.24	24.47	32.26	37.65	28.07	31.11	27.33	29.73	30.13	24.87	26.69	24.23	19.92	21.21	35.21	26.04	37.57	43.36	33.21	36.12	43.99	33.66	34.07	34.23	37.03	31.78	35.71	36.41	21.53	29.78	38.34	27.03	31.51	34.64	42.92	31.62	25.5	30.12	33.89	35.73	44.18	34.82	39.65	39.98	25.72	27.32	37.25	48.45	26.77	42.2	35.92	30.91	31.65	31.95	31.83	28.08	27.65	30.35
Zm00004b003479_T001	4.69	4.45	3.6	7.87	2.93	2.74	6.07	8.3	5.08	2.26	3.61	5.59	8.14	6.93	5.31	8.05	7.22	5.31	4.81	7.72	4.09	6.2	3.19	4.1	5.46	2.99	6.02	3.37	4.19	3.95	5.51	7.29	2.9	4.7	6.12	5.08	3.9	3.92	5.45	3.32	4.4	6.71	8.86	6.09	5.33	5.3	2.52	3.76	5.28	6.14	8.04	2.66	4.81	5.29	5.6	6.49	4.98	5.24	6.15	6.24	3.99	5.5	5.62	4.78	4.2	4.91	3.87	5.06	2.06	2.73	4.15	5.59	6.19	4.4	8.08	4.56	4.27	5.07	5.45	2.57	5.96	5.41	11.02	5.81	4.54	1.93	4.47	5.21	2.53	5.27	4.12	5.19	4.38	4.53	5.14	6.1	4.66	4.97	7.8	5.66	5.22	3.34	4.62	6.12	6.98	5.59	4.54	4.81	3.08	4.91	4.61	2.62	3.12	3.96	5.06	4.56	5.46	3.22	3.82	6.35	4.75	5.91	4.88	6.64	6.06	4.35	2.81	5.11	6.72	5.43	5.43	2.07	5.19	4.43	4.88	5.96	6.46	5.01	4.28	4.41	5.22	3.99	4.19	5.56	4.81	3.62	1.71	3.79	5.22	4.11	5.14	5.98	6.55	3.14	6.7	10.37	5.08	6.14	6.7	6.07	3.91	5.36	4.15	4.08	4.06	4.9	3.99	4.43	4.35	6.26	4.58	6	2.04	8.34	5	2.69	5.91	1.79	4.71	5.69	5.2	7.03	4.72	6	4.05	8.38	4.56	3.18	3.14	2.62	1.89	4.23	4.24	3.88	4.58	3.62	6.15	2.69	8	4.8	4.74	6.25	8.16	7.04	2.65	3.73	5.53	5.56
Zm00004b003480_T001	589.65	431	594.74	471.51	463.29	531.81	468.68	483.9	504.32	678.52	476.55	521.16	405.81	599.71	536.35	529.83	450.11	410.78	386.92	277.01	429.69	414.06	357.22	204.61	306.36	332.17	305.23	340.86	307.74	446.25	492.96	460.27	470.24	460.82	479.65	468.37	485.89	449.94	680.67	534.67	460	584.82	465.85	491.92	519.22	441.31	315.89	392.74	423.84	327.88	296.75	476.62	382.15	453.7	498.65	418.11	488.86	650.61	595.19	709.61	628.36	555.39	658.19	486.16	363.17	540.86	414.7	426.97	425.73	581.2	487.12	400.46	262.36	529.13	612.92	514.48	478.1	511.93	472.77	454.11	449.19	438.86	477.14	424.46	343.29	417.63	363.64	421.04	271.83	491.62	569.3	476.15	439.08	362.99	376.69	283.66	408.92	367.23	362.36	426.68	478	424.96	442.03	416.75	260.15	397.27	361.73	639.2	475.7	442.82	483.97	338.25	507.1	464.11	470.19	329.71	507.03	338.13	342.44	448.25	405.96	490.48	569.3	480.22	549.14	409.74	683.05	530.32	457.74	358.2	353.18	294.89	298.89	362.4	354.22	628.09	622.56	763.4	645.33	638.84	659.64	343.27	402.06	480.03	502.08	423	456.31	422.41	388.78	427.24	356.41	333.3	486.61	347.4	356.61	436.37	418.78	390.78	261.12	528.89	643.79	463.87	677.94	419.86	397.05	484.65	451.87	477.96	509.94	530.3	540.46	314.17	554.69	445.23	478.08	435.56	518.2	545.83	356.87	392.49	451.01	350.27	435.75	449.22	467.33	442.62	530.08	468.94	346.39	480.51	556.66	467.72	461.08	487.09	508.06	425.25	540.87	451.21	325.56	380.85	447.5	312.56	417.05	398.54	299.48	514.18	410.34	392.03
Zm00004b003481_T001	2.61	2.74	5.39	3.44	4.03	3.84	8.5	6.11	4.58	5.37	7.21	8.7	3.8	8.04	6.62	6.66	10.23	5.87	5.57	7.96	1.75	6.34	2.13	1.54	4.89	5.98	3.48	1.97	3.33	5.8	4.82	8.24	6.85	3.36	5.4	5.75	3.12	3.08	9.61	5.11	5.56	8.94	5.51	5.77	5.84	2.06	1.57	3.13	6.33	2.51	3.58	6.12	3.61	5.6	4.2	4.52	7.12	9.91	8.32	9.98	8.64	7.29	6.64	4.78	4.2	5.53	5.16	3.46	8.26	6.96	5.62	5.35	2.32	5.44	5.23	1.82	8.11	2.9	4.45	3.71	4.82	3.29	6.53	5.52	5.19	3.3	5.52	4.73	1.68	4.68	6.4	3.15	3.09	3.02	2.16	2.44	3.33	4.67	6.74	2.66	4.39	3.82	4.62	9.86	5.05	5.23	3.02	12.5	5.39	7.17	5.67	3.74	6.94	6.35	3.97	3.58	5.16	3.49	4.92	5.29	4.4	7.52	7.05	5.9	7.46	3.39	4.37	5.95	3.1	3.88	3.14	2.41	3.31	6.15	3.67	6.45	4.48	4.18	6.27	8	5.88	4.56	8.38	6.79	5.18	3.62	7.96	2.62	7.08	5.77	6.68	4.35	5.29	3.42	3.19	5.04	3.5	4.5	3.91	10.41	10.09	9.95	11.06	9.25	4.06	8.39	5.32	5.42	9.93	13.64	8.25	4.96	3.75	6.04	7.16	1.62	5.91	6.27	3.03	5.69	2.92	2.7	4.02	5.46	6.2	5.94	4.03	2.97	2.51	4.76	2.21	4.26	3.49	3.49	4.07	1.97	5.18	3.7	3.08	2.06	3.38	1.39	3.59	5.54	8.25	3.98	4.95	4.62
Zm00004b003482_T001	20.33	24.29	16.18	18.68	9.16	15.9	7.89	10.92	15.42	26.01	16.23	15.22	23.07	25.8	21.27	13.61	15.95	21.53	16.97	17.67	23.35	18.18	30.86	14.61	21.27	11.58	25.01	19.65	20.5	23.45	16.19	21.24	19.77	17.47	13.31	18.57	21.57	16.51	12.81	12.53	15.75	12.17	26.33	15.7	16.67	14.13	9.75	22.57	12.31	13.13	17.58	14.38	14.84	14.94	6.16	14.96	12.45	19.23	17.72	10.29	11.63	13.42	9.71	17.2	15.28	13.51	14.19	15.45	17.1	15.16	14.7	17.02	12.9	17.09	11.89	27.37	15.79	14.48	16.65	23.68	26.11	17.18	28.98	28.2	14.05	14.87	19.46	21.57	21.34	17.56	15.09	18.73	18.02	12.52	14.61	15.62	16.69	15.78	20.21	19.97	18.94	13.61	16.02	15.64	9.87	16.25	18.14	33.64	34.42	21.52	13.12	16.07	22.21	22.73	10.47	20.83	25.18	23.63	21.57	46.2	24.65	29.26	24.12	33.46	20.52	29.27	27.46	27.35	14.47	15.51	17.14	13.11	15.82	11.8	14.64	18.87	15.17	23.8	26.24	15.44	19.9	39.92	19.8	29.64	25.14	30.03	21.32	19.53	18.27	25.46	27.5	16.04	11.09	12.55	20.1	13.92	18.43	17.09	41.29	25.74	36.45	24.74	20.74	23.39	34.4	29.54	33.25	19.22	37.24	14.74	23.53	31.83	51.11	37.1	31	47.14	27.39	36.41	36.33	25.43	33.79	23.24	32.82	40.09	39.82	27.29	31.13	32.87	30.96	24.54	24.61	31.41	47.13	34.93	24.7	49.37	29.15	27.25	29.85	30.54	34.12	40.98	33.94	26.42	18.57	15.9	23.57	26.56
Zm00004b003483_T001	0	0	0	0	0	0	0	0	0	0	0	0	0	0	0	0	0	0	0	0	0	0	0	0	0	0	0	0	0	0	0	0	0.26	0	0	0.04	0	0	0	0	0	0	0	0	0	0	0	0	0	0	0	0	0	0	0	0	0	0	0	0	0	0	0	0	0	0	0	0	0	0	0	0	0	0	0	0	0	0	0	0	0	0	0	0	0	0	0	0	0	0	0	0	0	0	0	0	0	0	0	0	0	0	0.27	0	0	0.03	0	0	0	0	0	0	0.35	0.05	0	0	0	0	0	0	0	0	0	0	0	0	0	0	0	1.55	0	0	0	0	0.26	0	0	0	0	0	0	0	0	0	0	0	0	0	0	0	0	0	0	0	0	0	0	0	0	0	0	0	0	0.27	0	0.04	0	0	0	0	0	0	0	0	0	0	0	0	0	0	0	0	0	0	0	0	0	0	0	0	0	0	0	0	0	0	0	0	0	0	0	0	0	0	0	0.25	0	0.04
Zm00004b003484_T001	0	0	0	0	0	0	0	0	0	0	0	0	0	0	0	0	0	0	0	0	0	0	0	0	0	0	0	0	0	0	0	0	0	0	0	0	0	0	0	0	0.23	0	0	0	0.03	0	0	0	0	0	0	0	0	0	0	0	0	0	0	0	0	0	0	0	0	0	0	0	0	0	0	0	0	0	0	0	0	0	0	0	0	0	0	0	0	0	0	0	0	0	0	0	0	0	0	0	0	0	0	0	0	0	0	0	0	0	0	0	0	0	0	0	0	0	0	0	0	0	0	0	0	0	0	0	0	0	0	0	0	0	0	0	0	0	0	0	0	0	0	0	0	0	0	0	0	0	0	0	0	0	0	0	0	0	0	0	0	0	0	0	0	0	0	0	0	0	0	0	0	0	0	0	0	0	0	0	0	0	0	0	0	0	0	0	0	0	0	0	0	0	0	0	0	0	0	0	0	0	0	0	0	0	0	0	0	0	0	0
Zm00004b003485_T001	0	0	0	0	0	0	0	0	0	0	0	0	0	0	0	0	0	0	0	0	0	0	0	0	0	0	0	0	0	0	0	0	0	0	0	0	0	0	0	0	0	0	0	0	0	0	0	0	0	0	0	0	0	0	0	0	0	0	0	0	0	0	0	0	0	0	0	0	0	0	0	0	0	0	0	0	0	0	0	0	0	0	0	0	0	0	0	0	0	0	0	0	0	0	0	0	0	0	0	0	0	0	0	0	0	0	0	0	0	0	0	0	0	0	0	0	0	0	0	0	0	0	0	0	0	0	0	0	0	0	0	0	0	0	0	0	0	0	0	0	0	0	0	0	0	0	0	0	0	0	0	0	0	0	0	0	0	0	0	0	0	0	0	0	0	0	0	0	0	0	0	0	0	0	0	0	0	0	0	0	0	0	0	0	0	0	0	0	0	0	0	0	0	0	0	0	0	0	0	0	0	0	0	0	0	0	0	0
Zm00004b003486_T001	0	0	0	0	0	0	0	0	0	0	0	0	0	0	0	0	0	0	0	0	0	0	0	0	0	0	0	0	0	0	0	0	0	0	0	0	0	0	0	0	0	0	0	0	0	0	0	0	0	0	0	0	0	0	0	0	0	0	0	0	0	0	0	0	0	0	0	0	0	0	0	0	0	0	0	0	0	0	0	0	0	0	0	0	0	0	0	0	0	0	0	0	0	0	0	0	0	0	0	0	0	0	0	0	0	0	0	0	0.26	0	0	0.37	0	0.09	0	0	0	0	0	0	0	0	0	0	0	0	0.31	0.05	0	0	0	0	0	0	0	0	0	0	0	0	0	0	0	0	0	0	0	0	0	0	0	0	0	0	0	0	0	0	0	0	0	0	0	0.27	0	0.04	0	0	0	0	0	0	0	0	0	0	0	0	0	0	0	0	0	0	0	0	0	0	0	0	0	0	0	0	0	0	0	0	0	0	0	0	0	0	0	0	0	0
Zm00004b003487_T001	0	0.34	0	0	0	0	0	0.44	0.1	0	0	0	0	0.28	0.06	0.28	0	0	0	0	0	0.05	0.35	0	0	0	0	0	0.06	0	0	0	0	0	0	0	0.26	0	0	0.51	0.23	0.25	0	0	0.16	0	0.31	0	0	0.56	0	0	0.12	0	0	0	0	0.58	0	0.31	0.33	0.15	0	0	0	0	0.26	0	0.29	0	0.07	0	0	0	0	0	0	0	0	0	0	0	0	0	0	0	0	0	0	0.2	0	0	0.26	0	0	0.24	0.09	0	0	0	0	0	0	0	0	0	0	0	0	0	0.35	0	0	0.05	0	0.33	0.3	0	0	0	0.1	0	0	0.25	0.23	0	0	0.08	0	0	0	0	0.24	0	0.04	0	0	0	0	0	0	0	0	0	0.37	0	0	0.29	0	0.08	0	0.27	0	0	0	0	0	0.04	0.28	0	0	0	0	0.27	0	0.08	0	0	0	0	0	0	0	0.29	0.04	0	0.27	0	0.34	0	0	0	0.09	0.27	0	0.27	0	0.21	0	0	0	0.09	0	0.39	0	0	0	0	0.31	0	0.09	0	0	0	0	0.25	0	0.04
Zm00004b003488_T001	0	0	0	0	0	0	0	0	0	0	0	0	0	0	0	0	0	0	0	0	0	0	0	0	0	0	0	0	0	0	0	0	0	0	0	0	0	0	0	0	0	0	0	0	0	0	0	0	0	0	0	0	0	0	0	0	0	0	0	0	0	0	0	0	0	0	0	0	0	0	0	0	0	0	0	0	0	0	0	0	0	0	0	0	0	0	0	0	0	0	0	0	0	0	0	0	0	0	0	0	0	0	0	0	0	0	0	0	0	0	0	0.37	0	0.05	0	0	0	0	0	0	0	0	0	0	0	0	0	0	0	0	0	0	0	0	0	0	0	0	0	0	0	0	0	0	0	0	0	0	0	0	0	0	0	0	0	0	0	0	0	0	0	0	0	0	0	0	0	0	0	0	0	0	0	0	0	0	0	0	0	0	0	0	0	0	0	0	0	0	0	0	0	0	0	0	0	0	0	0	0	0	0	0	0	0	0	0	0	0
Zm00004b003489_T001	23.46	23.26	20.86	17.7	20.89	19.74	23.07	26.2	21.9	22.62	22.09	21.43	29.32	20.53	23.2	22.49	27.98	27.4	33.68	28.37	33.28	28.87	37.25	35.64	20.12	21.67	27.55	25.27	27.92	31.58	25.49	25.04	27.15	22.84	29.51	26.93	27.02	30.5	21.14	35.29	40.3	30.56	30.16	25.32	30.04	26.2	26.43	22.88	25.68	23.18	33.37	34.61	27.48	23.65	20.72	21.46	26.68	24.18	21.7	17.77	21.6	22.22	23.51	17.2	28.47	28.56	37.42	34.09	37.15	31.31	29.71	31.12	29.93	34.19	17.12	21.89	21.34	17.02	24.66	29.1	22.13	34.36	18.37	26.75	35.02	28.08	31.81	28.2	17.97	29.08	30.41	36.17	27.8	28.94	34.37	32.96	29.71	26	13.83	27.29	23.34	30.8	19.82	21.76	35.38	24.78	15.88	24.03	26.2	16.23	21.98	25.79	21.87	21.71	19.5	26.69	29.13	30.08	26.22	19.4	25.17	26.58	21.14	27.31	27.05	26.61	20.91	24.93	22.73	17.06	20.57	16.9	29.75	25.82	22.14	24.58	28.59	34.24	25.95	27.57	28.19	18.82	23.61	20.99	17.01	20.71	28.43	18.37	19.38	20.92	25.18	18.21	26.96	35.37	24.56	28.44	34	27.53	26.5	23.42	23.43	26.78	23.79	23.39	24.38	24.53	29.59	29.07	27	30.96	29.64	26.88	33.39	29.91	29.55	28.55	22.55	25.37	17.49	32.46	20.8	35.95	26.17	28.91	25.51	20.81	23.35	23.54	29.91	29.3	17.36	24.84	25.68	20.18	22.16	18.76	22.02	30.96	27.39	19.9	23.38	29.17	28.72	26.17	37.14	32.56	25.32	29.85
Zm00004b003490_T001	0	0.34	0	0	0	0	0	0.44	0.1	0	0	0	0	0.55	0.11	0	0.3	0	0.25	0.25	0	0.13	0	0	0.29	0.37	0	0	0.11	0.23	0	0	0	0	0	0.04	0.26	0	0	0	0	0.5	0	0	0.1	0	0	0.31	0	0	0.3	0	0.09	0	0	0	0	0	0.36	0	0	0.04	0	0.64	0.3	0	0	0.27	0	0.25	0.18	0	0	0	0	0	0	0	0	0	0	0	0	0	0	0.28	0	0.04	0	0	0	0	0	0	0.27	0	0.03	0.29	0	0	0	0	0.54	0	0	0.1	0	0.64	1.03	0	0.35	0.37	0	0.34	0	0.33	0	0.81	0	0.35	0.25	0	0	0	0	0.48	0	0.08	0	0	0.29	0	0	0	0.05	0.25	0	0	0	0	0.05	0.29	0	0.62	0.37	0.26	0	0.29	1.12	0.37	0.51	0.27	0	0	0.32	0	0	0.16	0.56	1.74	0	0	0	0	0	0.33	0.33	1.48	0	0.37	0.31	0	0	0.29	0.35	0.27	0.54	0.6	0.67	0.33	0.65	0.54	0.51	0.27	0.24	0	0.27	0.64	0.63	0	0.32	0.3	0	0.39	0	0.33	0	0	0	0.34	0.13	0	0.65	0.25	0	0	0	0.15
Zm00004b003491_T001	23.46	16.08	25.53	18.19	27.12	20.83	17	18.78	20.87	25.44	22.99	23.91	25.24	25.24	24.56	35.54	36.11	31.04	32.92	29.12	24.81	31.59	26.25	21.28	14.08	17.94	25.96	16.85	20.39	26	23.77	30.75	28.99	27.54	30.59	27.94	23.38	20.15	30.75	24.04	29.88	24.1	25.14	22.43	24.98	20.02	15.1	21.63	18.99	21.78	21.45	22.63	20.23	26.14	28	30.49	24.55	26.81	19.89	26.81	28.58	26.41	19.93	25.81	22.47	24.57	32.52	27.17	25.65	32.55	26.33	25.29	23.99	31.86	22.35	13.68	26.04	22.81	23.72	23.1	25.54	31.77	22.45	20.93	29.4	27.53	24.72	25.68	19.66	26.93	28.81	26.9	26.51	25.26	17.59	19.53	23.9	30.09	22.34	23.63	28.28	19.58	25.52	25.15	26.47	25.13	25.32	25.95	30.05	26.43	29.07	31.02	27.42	27.89	28.53	33.85	27.92	26.32	25.67	20.81	27.18	29.53	29.54	31	30.78	23.46	27.46	28.63	27.9	20.93	20	27.25	23.84	24.34	24.04	26.56	30.58	29.23	32.22	32.26	30.17	20.81	18.28	22.54	20.33	26.15	32.98	27.99	30.19	24.91	28.52	22.84	26.46	21.96	27.43	21.33	28.28	25.26	24.55	26.03	28.32	40.8	26.55	31.27	33.04	30.08	26.6	23.65	21.73	31.69	25.97	27.92	31.01	31.64	27.53	29.63	31.41	30.14	21.53	26.43	16.9	25.41	25.92	20.46	22.17	25.67	23.89	31.81	27.4	33.11	27.14	26.46	25.68	20.57	25.72	18.76	21.05	23.55	28.62	17.84	22.72	18.06	20.23	22.9	27.12	30.32	28.23	24.48
Zm00004b003492_T001	77.68	79.36	75.51	66.87	82.1	71.82	51	67.69	71.5	96.12	68.08	75.78	55.92	88.49	76.88	78.86	72.21	65.99	89.39	90.59	79.4	79.41	64.21	53.33	78.46	35.5	69.97	76.65	63.02	128.4	102.31	123.63	108.6	82.63	100.03	107.6	83.93	65.48	73.67	81.57	115.12	108.82	84.03	74.99	85.95	63.3	42.16	59.87	58.74	48.04	68.23	71.09	58.78	86.82	69.72	75.94	61.55	104.6	69.79	77.95	93.04	79.93	65.41	86.97	85.7	91.83	74.58	77.51	93.46	115.3	86.34	78.05	51.6	114.22	59.91	62.94	76.84	76.03	74.23	77.3	81.15	76.71	63.26	71.52	84.74	66.07	90.19	76.37	64.59	102.66	111.35	97.75	83.13	81.84	63.05	75.92	85.04	96.7	76.23	91.53	88.41	65.89	68.97	67.64	77.25	79.08	19.28	39.73	24.14	21.14	17.73	21.3	25.34	24.09	18.06	17.25	32.47	19.61	13.38	45.85	24.44	41.88	43.9	46.99	54.1	35.07	49.93	45.31	24.8	10.85	24.29	14.83	15.35	26.06	19.36	84.16	72.6	88.12	66.73	84.37	79.2	24.23	12.95	41.37	17.75	19.67	43.5	33.52	16.77	26.22	28.78	13.86	29.74	17.11	19.46	31.99	39.4	25.76	23.15	25.45	35.48	16.07	42.87	21.75	21.67	26.63	67.5	54.69	57.11	68.18	87.38	25.57	47.02	49.47	57.11	46.33	49.94	54.61	14.13	66.25	25.99	42.97	42.89	65.73	56.99	56.21	68.44	56.84	50.62	71.71	49.54	59.51	55.61	29.89	35.14	30.28	44.05	63.59	29.23	35.68	40.43	27.78	34.92	43.78	48.34	53.68	39	41.25
Zm00004b003493_T001	4.17	6.16	4.67	4.92	3.3	4.93	7.29	4.37	4.98	9.61	2.71	3.73	6.79	8.88	6.34	6.66	13.24	10.07	8.86	7.96	11.68	9.74	5.68	7.44	4.89	1.87	7.6	3.37	5.14	12.31	6.55	10.46	8.7	8.06	8.28	9.06	5.2	6.44	4.48	6.39	10.19	7.2	14.36	8.01	7.78	3.83	4.4	4.39	5.28	5.59	8.94	6.92	5.62	5.91	9.52	6.49	4.98	6.41	6.15	3.74	8.97	6.52	0.51	3.19	7.79	9.52	9.55	7.72	5.9	8.95	6.64	9.73	9.29	11.4	6.18	4.56	5.98	8.69	7.98	5.7	5.11	6.82	5.71	6.4	14.7	7.71	12.88	8.13	7.86	6.05	10.75	9.46	9.27	11.23	5.41	11.72	8.97	9.64	4.61	6.66	3.57	7.88	6.79	4.42	8.66	6.53	1.89	4.49	3.34	1.51	2.13	3.36	5.9	3.23	0.72	1.3	2.73	2.42	4.37	5.29	2.8	4.56	6.23	5.17	4.9	2.9	0.62	4.06	1.55	0.78	4.86	2.41	3.54	4.18	2.89	3.23	7.96	2.92	3.42	8.82	5.27	3.71	1.52	3.09	0.74	1.81	4.83	2.92	3.35	2.75	2.83	1.09	5.29	2.85	2.87	6.52	4.77	3.75	4.46	2.31	2.93	2.55	5.53	2.45	6.5	3.82	3.66	5.42	2.48	5.53	5.8	3.65	7.16	9.2	5.36	4.58	2.68	1.19	4.04	6.02	2.6	8.38	4.21	3.27	4.53	2.43	2.68	3.61	5.02	2.62	0.32	3.06	4.49	1.55	5.35	1.65	3.56	9.76	6.77	1.03	4.27	3.13	6.53	3.77	7.66	5.72	6.11	5.49
Zm00004b003494_T001	0	0	0	0	0	0.55	0	0	0.07	0	0	0	0	0	0	0	0	1.12	0	0	0	0.19	0.35	0	0	0	0	0.28	0.1	0.23	0	0	0	0	0	0.04	0.26	0	0	0	0	0	0.24	0	0.06	0	0.31	0.31	0.7	0.28	0	0	0.23	0	0	0.56	0.36	0	0	0	0	0.12	0	0	0.6	0	0	0.8	0.29	0.25	0.24	0	0.26	0	0	0	0	1.09	0.19	0	0.28	0.47	0	0	0.86	0.28	0.79	0.33	0.28	0	0	0	0.51	0.22	0	0	0.13	0.29	0	0	0.27	0	0	0	0.24	0.1	0	0	1.28	0	0	0	0	0.18	0	0	0	0.27	0	0	0.05	0.54	0.27	0	0	0.48	0	0.21	0	0	0	0.34	0	0	0.06	0	0	0	0	0	0	0	0	0.31	0	0.26	0	0	0	0.07	0.26	0	0	0	0	0	0	0.04	0	0.58	0	0.26	0	0	0.27	0.16	0	0	0	0	0	0	0	0.29	0.04	0.27	0	0	0.34	0	0	0.27	0.13	0	0	0	0.27	0	0	0	0	0.03	0	0	0	0	0.32	0	0	0	0.04	0	0	0	0	0	0	0
Zm00004b003495_T001	3.65	2.05	6.11	5.41	3.3	4.39	3.64	3.06	3.95	6.22	3.16	4.35	2.71	7.77	4.84	10.27	4.81	3.64	4.3	5.23	2.92	5.2	2.13	5.38	3.16	5.23	4.12	1.4	3.57	2.79	7.58	3.8	5.01	6.38	7.2	5.46	7.02	5.88	5.13	5.37	5.33	7.2	6.46	7.69	6.26	4.71	5.98	4.07	4.92	3.63	4.17	7.46	4.99	2.8	5.32	4.23	6.76	7.28	6.15	8.11	7.64	6.04	5.11	3.82	8.09	5.84	4.39	6.93	6.78	4.72	5.71	6.08	3.61	4.92	8.08	5.47	4.27	5.43	5.41	4.56	3.41	4.94	2.86	2.62	5.4	1.65	2.63	3.51	5.34	4.49	4.34	6.31	4.89	4.1	4.87	4.88	4.9	4.67	3.9	5.66	6.31	7.64	9.5	5.1	3.13	5.74	2.65	8.01	7.71	7.93	5.32	6.35	7.29	6.47	6.14	4.23	7.28	4.03	7.92	4.23	5.64	4.03	4.88	4.92	8.16	5.32	3.74	5.18	2.58	6.2	8.57	4.83	5.67	6.39	5.71	6.7	3.73	9.19	9.98	2.48	6.42	5.7	7.61	5.56	8.13	4.4	5.97	5.83	6.71	6.24	6.94	6.52	9.83	8.27	4.47	5.63	6.99	6.95	3.63	5.78	9.44	9.18	6.09	6.8	4.33	6.46	9.31	8.38	8.69	10.69	5.8	7.31	4.09	6.62	7.61	6.46	9.93	6.57	3.7	8.37	5.2	5.41	6.52	5.18	6.2	5.94	8.32	6.36	8.37	8.34	8.2	7.11	6.98	5.43	7.64	4.61	6.8	6.06	4.92	5.83	6.03	3.47	5.55	5.79	6.48	8.7	9.89	6.65
Zm00004b003496_T001	48.49	49.94	52.5	47.69	57.18	58.66	40.68	56.34	51.44	68.13	61.77	60.87	64.33	62.69	63.56	78.59	69.2	65.43	66.09	81.38	57.51	69.7	68.82	57.69	50.29	51.94	54.14	62.89	57.63	70.58	67.52	52.62	59.57	66.17	65.85	63.72	61.06	57.36	53.49	59.32	67.86	59.13	72.3	66.34	62.11	52.99	41.53	51.4	54.17	53.62	63.16	53.79	52.95	57.57	50.96	56.18	57.64	71.09	59.3	50.2	56.49	57.43	51.61	65.63	59.03	55.28	61.16	63.13	61.62	71.31	61.1	54.22	46.18	64.23	48.03	46.52	68.3	66.25	56.25	72.45	68.95	66.12	56.73	59.02	49.07	58.36	52.85	60.44	48.86	53.28	48.47	52.86	56.62	55.5	54.93	51.75	52.78	46.45	59.57	69.23	71.66	63.98	61.63	55.75	50.78	59.88	65.39	72.41	62.93	49.83	70.91	55.32	70.81	63.94	68.98	76.81	71.31	70.1	59.26	74.77	70.2	89.93	82.92	79.46	65.99	83.93	76.14	79.73	82.14	42.64	65.72	61.39	64.69	69.82	64.4	66.78	75.09	78.09	71.86	62.31	70.83	70.42	60.54	68.22	55.83	64.72	59.14	62.68	68.21	63.72	51.91	51.65	61.24	58.47	57.1	72.28	55.29	58.28	65.84	58.41	59.89	83.9	60.57	67.17	69.6	66.48	69.16	77.85	67.35	62.28	85.55	70.45	75.98	70.47	72.39	58.18	74.91	71.92	79.38	80.31	51.99	76.22	70.42	60.01	51.5	53.23	62	64.69	64.63	67.9	55.86	59.98	64.59	71.41	60.86	68.13	54.09	54.84	69.85	57.64	62.68	65.64	59.72	55.86	65.44	80.77	59.95	64.56
Zm00004b003497_T001	2.61	2.39	0.72	1.97	1.47	4.39	2.43	1.31	2.16	1.7	1.8	0.93	2.17	1.66	1.65	1.39	1.2	2.24	1.52	1.24	3.5	1.85	1.77	0.51	2.3	2.99	1.27	3.37	2.04	3.48	2.07	1.58	1.58	2.35	2.16	2.2	2.6	1.4	0.32	2.3	1.39	1.99	3.59	2.88	2.06	1.47	1.57	2.19	1.06	1.68	1.79	1.33	1.58	1.87	1.96	1.41	1.42	2.62	2.17	1.87	2.33	1.96	1.02	3.19	1.8	1.23	2.06	1.33	1.47	1.74	1.73	1.46	2.32	1.55	0.48	2.74	1.28	2.9	1.82	2.28	1.99	3.06	1.63	2.04	2.16	2.48	3.16	2.35	2.25	3.12	1.14	1.85	3.6	0.86	1.89	2.44	2.14	3.21	1.42	1	1.92	2.39	1.09	3.06	2.89	2.12	2.27	2.24	0.77	1.51	0.35	1.5	1.04	1.38	2.17	1.63	2.73	1.34	2.46	1.41	1.96	2.15	2.44	2.46	1.17	3.87	2.81	2.48	1.55	0	1.71	1.72	1.42	1.23	1.27	1.74	0.99	1.67	2.28	2.21	1.78	2	2.67	0.93	0.74	1.81	1.99	0.87	2.98	1.75	1.28	1.63	1.26	0.57	3.19	0.89	0.32	1.31	1.12	1.74	1.95	2.3	0.83	1.9	0	1.41	2.99	1.48	1.55	1.11	1.22	3.13	1.7	0.58	1.72	1.62	1.34	0.6	1.35	2.34	2.27	1.62	1.59	0.27	0.72	1.08	2.68	1.27	3.14	3.34	2.84	1.92	1	1.94	1.53	1.65	2.91	1.68	2.77	5.49	2.37	1.39	1.31	1.01	1.47	1.99	1.46	1.44
Zm00004b003498_T001	8.34	6.5	8.99	10.33	8.43	10.97	16.39	18.78	11.09	9.33	9.47	5.9	8.69	11.1	8.9	11.11	12.04	10.63	7.85	11.7	7.3	10.1	5.32	8.97	10.63	7.1	6.97	6.74	7.62	7.89	9.3	11.09	10.02	14.44	12.23	10.83	8.83	10.35	10.89	10.74	10.89	11.18	8.62	8.65	10.02	7.65	8.18	7.84	6.33	8.38	10.43	9.05	8.27	13.07	11.48	12.42	10.32	8.45	12.66	15.28	13.62	12.16	9.71	13.38	9.59	14.13	7.74	11.19	9.14	8.95	10.48	9.73	7.74	11.14	12.36	12.77	17.5	6.52	11.11	11.12	7.95	8	14.69	9.3	11.67	7.98	7.36	9.76	7.58	7.22	8.46	9.09	8.24	7.34	8.93	7.32	8.02	7.6	13.12	13.65	13.18	10.5	11.68	11.9	14.2	11.98	7.94	7.37	14.13	6.04	7.45	8.22	8.68	8.55	11.56	8.46	9.41	8.06	8.19	15.87	10.26	8.32	9.21	9.35	7.46	9.92	7.49	8.63	9.82	17.06	8.86	6.21	7.79	11.06	10.13	7.45	6.22	8.77	10.84	7.44	8.14	11.4	8.76	12.97	8.5	13.72	6.54	10.49	9.32	10.21	13.36	5.98	9.58	8.56	7.34	4.15	7.94	8.13	13.11	10.12	10.09	10.71	9.13	10.33	13.27	10.97	8.98	11.33	11.48	7.37	15.58	7.31	7.5	13.52	10.38	12.39	10.74	13.73	13.12	7.36	9.42	9.46	10.89	12	12.88	11.89	13.15	12.73	7.11	11.67	11.36	11.6	8.23	12.81	9.42	13.17	6.8	9.76	12.62	7.55	10.04	8.33	6.85	7.8	5.31	10.69	8.73	7.95
Zm00004b003499_T005	1.04	0.68	1.08	0.49	0.37	2.19	1.21	0.87	0.99	1.13	0.9	1.24	0.81	1.11	1.04	1.94	0.9	1.12	2.28	0.75	2.34	1.55	1.42	1.79	0	1.12	1.58	1.12	1.17	0.23	1.03	0.63	0.79	0.67	0	0.56	0	1.68	0.32	0.77	1.39	0.25	1.44	1.6	0.93	1.77	1.26	0.94	1.06	0.56	1.19	0.8	1.08	0.31	0.56	1.13	1.07	0.29	1.08	1.56	1	0.88	0.51	0.96	0.9	0.61	1.55	2.93	0.88	1.74	1.26	0.49	1.55	1.04	0	0	1.28	0	0.62	2.28	2.84	1.18	0.41	2.04	1.51	1.1	1.31	1.58	0.28	1.37	0.69	0.93	1.54	0.43	1.35	0.73	0.92	0.88	0.71	1	0.55	1.43	0.81	1.7	1.68	1.09	3.78	1.6	0.77	1.89	2.48	3.74	1.39	2.24	2.53	0.65	0.91	1.34	2.18	2.82	1.74	1.34	1.08	1.72	2.1	0.48	1.25	1.33	1.55	0.78	0.86	1.03	3.07	2.21	1.58	1.74	1.49	0	1.14	1.38	1.15	1.43	0	1.85	0.37	1.29	2.27	1.17	1.86	1.28	1.28	1.36	3.28	2.85	2.23	2.96	2.54	2.36	1.39	1.74	1.63	3.06	2.21	2.72	1.35	2.01	0.67	0	1.24	2.58	1.83	2.61	2.39	2.01	1.67	2.96	0.81	1.49	2.35	1.34	0.97	0.54	1.49	1.64	0.95	0.54	0.81	1.7	2.3	1.19	1.26	1.3	1.5	1.94	1.53	1.65	3.24	1.68	1.85	0.69	1.76	1.74	1.63	2.01	1.77	1.99	2.33	1.91
Zm00004b003500_T001	0	0	0	0	0	0	0	0	0	0	0	0	0	0	0	0	0	0	0	0	0	0	0	0	0	0	0	0	0	0	0	0	0	0	0	0	0	0	0	0	0	0	0	0	0	0	0	0	0	0	0	0	0	0	0	0	0	0	0	0	0	0	0	0	0	0	0	0	0	0	0	0	0	0	0	0	0	0	0	0	0	0	0	0	0	0	0	0	0	0	0	0	0	0	0	0	0	0	0	0	0	0	0	0	0	0	0	0	0	0	0	0	0	0	0	0	0	0	0	0	0	0	0	0	0	0	0	0	0	0	0	0	0	0	0	0	0	0	0	0	0	0	0	0	0	0	0	0	0	0	0	0	0	0	0	0	0	0	0	0	0	0	0	0	0	0	0	0	0	0	0	0	0	0	0	0	0	0	0	0	0	0	0	0	0	0	0	0	0	0	0	0	0	0	0	0	0	0	0	0	0	0	0	0	0	0	0	0
Zm00004b003501_T001	58.91	49.94	61.85	60.97	63.41	48.79	70.42	55.47	58.72	48.91	73.49	64.91	62.98	59.92	62.04	89.97	79.73	78.3	71.91	60.98	73.27	75.69	51.79	47.95	51.73	66.51	45.91	51.1	52.5	54.79	64.07	49.77	58.25	76.58	71.61	62.51	66.78	64.92	58.94	56.25	46.09	49.94	43.57	56.4	55.36	64.77	55.69	55.16	59.79	66.75	50.35	59.64	58.88	60.99	38.92	57.31	63.33	51.86	75.94	74.83	59.48	60.33	65.41	59.58	61.13	55.28	53.16	50.61	51.3	42.99	54.93	47.66	46.69	44.29	77.51	83.01	62.32	63.36	60.69	57.9	48.81	52.71	60.82	47.1	43.45	43.22	38.13	49.02	62.06	47.62	43.21	34.5	54.31	35.41	54.66	30.51	45.28	44.11	48.93	52.59	59.3	61.6	61.91	73.42	59.92	57.72	47.63	68.89	49.83	53.98	51.41	50.08	42.69	52.07	52.36	60.21	77.37	59.35	47.79	55.02	58.68	71.68	83.46	70.11	54.8	69.66	83.31	72.17	97.13	113.97	58.86	41.73	56.19	64.17	72.01	52.88	67.13	67.24	51.04	67.28	61.11	79.26	70.44	85.51	57.68	47.89	63.4	50.14	48.46	62.85	46	58.18	84.42	51.34	38.6	55.4	63.55	56.78	47.7	66.8	57.93	71.66	56.98	41.33	41.71	54.87	66.17	73.42	40.35	70.76	54.99	53.49	42.59	52.35	56.77	50.1	73.3	47.75	96.2	86.33	55.89	65.41	67.85	46.37	38.63	55.12	41.87	50.69	69.24	56.22	61.54	52.46	57.6	106.73	82	68.13	61.21	58.21	59.08	71.02	70.5	45.5	54.5	44.79	31.83	71.82	64.61	52.18
Zm00004b003502_T001	0	0	0	0	0	0	0	0	0	0	0	0	0	0	0	0	0	0	0	0	0	0	0	0	0	0	0	0	0	0	0	0	0	0	0	0	0	0	0	0	0	0	0	0	0	0	0	0	0	0	0	0	0	0	0	0	0	0	0	0	0	0	0	0	0	0	0	0	0	0	0	0	0	0	0	0	0	0	0	0	0	0	0.82	0	0	0	0	0.1	0	0	0	0	0	0	0	0	0	0	0	0.33	0	0	0	0	0	0.04	0	0	0	0	0	0	0	0	0	0	0	0	0	0	0	0	0	0	0	0	0	0	0	0	0	0	0	0	0	0	0	0	0	0	0	0	0	0	0	0	0	0	0	0	0	0	0	0	0	0	0	0	0	0	0	0	0	0	0	0	0	0	0	0	0	0	0	0	0	0	0	0	0	0	0	0	0	0	0	0	0	0	0	0	0	0	0	0	0	0	0	0	0	0	0	0	0	0	0	0	0	0
Zm00004b003503_T001	2.61	1.03	0.36	0.49	1.47	1.1	0	1.31	1.05	0.57	0	0.62	0.81	1.11	0.62	0.56	0.9	1.96	2.53	0.75	0.29	1.17	0.35	0.26	0.86	0.37	1.27	0.56	0.61	1.39	1.03	1.27	2.37	0.34	1.08	1.25	1.56	0	0.64	2.05	0.69	0.99	1.44	1.28	1.08	0.29	0.63	0.31	0	0.84	0.3	0.8	0.45	0.62	1.4	1.98	0.36	0.58	1.81	0.94	2.66	1.29	0.51	0.96	1.2	1.23	0.26	0	0	0.75	0.61	1.22	1.29	1.81	1.43	0	1.28	2.53	1.37	0.86	0.28	0.24	0	1.45	0.86	0.28	0.79	0.59	0.84	0.78	0.46	0.74	0.51	0.43	0.81	1.46	0.75	0.58	0.35	1	1.37	0.95	0.27	1.02	1.68	0.9	0.38	1.28	0.77	1.13	1.77	0.75	0.69	0.97	0.36	0.33	0.61	0.54	0.82	1.06	0.62	0.54	0.27	0.74	1.63	0	0	0.53	1.03	0.78	0	1.72	0.47	1.23	0.87	0.99	0.99	0.42	0.29	0.83	0.7	0.57	0.76	0.62	0	0.52	1.14	0	2.24	0.73	1.54	0.82	1.01	0.57	0.64	0.3	0.64	0.79	1.12	0.58	0.33	1.02	0.83	1.63	0.81	0.9	0.33	0.99	1.86	1.47	0.61	2.09	0.34	1.73	1.18	0.54	0.54	0.3	0.67	1.67	0.65	0	0.62	1.36	0.48	0.54	0.27	0	1.26	0.48	0.32	0.59	1.5	0.39	0.51	0	0.97	1.01	0.62	0.69	0.71	0.69	0.33	0.75	1.18	0.99	0	0.66
Zm00004b003504_T001	0	0	0.72	0	0.37	0	0.61	0.44	0.27	0	1.35	0.31	0	0	0.33	0.28	0.6	0	0	0	0	0.15	0.35	0	0	0.37	0.32	0.28	0.22	0.23	0.34	0	0.53	0	0	0.18	0.26	0	0	0	0.69	0	0.24	0	0.15	0	0	0.31	0	0.28	0	0.53	0.16	0.31	0	0.28	0.36	1.17	0	0	0	0.27	0.51	0	0	0	0.26	0.8	0.59	0	0.27	0	0	0.26	0	0	0	0	0.04	0	0	0.24	0	0	0	0	0	0.03	0.28	0.2	0.23	0.19	0.26	0.43	0	0.24	0.23	0	0	0.33	0	0.72	0	1.02	0	0.26	0.76	0.64	0.26	0	0.71	0.37	0.35	0.44	0.36	0.33	0.3	0.54	0.55	0.35	0.41	0	0	0	0.47	0.48	0	0.16	0	0.78	0	0.69	0.24	0.25	0.33	0	0	0	0	0.28	0.06	0.29	0.76	0.31	0.74	0.26	0	0	0	0.3	0.26	0	0	0	0.32	0.59	0	0.17	0.56	0.58	0.33	0	0.83	0	0	0.33	0.33	0	0.31	0.74	0.31	0.52	0	0	0.28	0.81	0.27	0	0	0.67	0.32	0.27	0.33	0	0.24	0.27	0.54	0	0	0.48	0	0.19	0.25	0.39	0	0.33	0	0.34	0.62	0	0.24	0	0	0.25	0	0	0	0.04
Zm00004b003505_T001	0	0	0.36	0	0	0	0	0	0.04	0	0	0.31	0	0	0.06	0	0	0	0	0	0	0	0	0	0	0	0	0	0	0.23	0	0	0	0	0.36	0.1	0	0	0.32	0	0	0	0	0	0.04	0	0	0	0	0	0	0	0	0	0	0	0	0	0	0	0	0	0	0	0	0.31	0	0	0	0.25	0.07	0	0	0	0	0	0	0	0	0	0	0	0	0	0	0	0	0	0	0	0	0	0.26	0	0	0	0.03	0	0	0	0	0	0	0	0	0	0	0	0	0	0	0	0	0	0	0.33	0	0	0	0	0.06	0	0	0	0	0	0	0	0	0	0	0	0	0	0	0	0	0.42	0	0	0.08	0	0	0	0	0	0	0	0	0	0.26	0	0	0	0	0	0.32	0.08	0	0	0	0	0	0	0	0	0	0	0.31	0	0	0	0.34	0	0.08	0	0	0	0	0	0	0	0	0	0	0	0	0	0	0	0	0	0	0	0	0	0	0	0	0	0	0	0	0	0	0	0	0
Zm00004b003506_T001	0	0	0	0	0	0	0	0	0	0	0	0	0	0	0	0	0	0	0	0	0	0	0	0	0	0	0	0	0	0	0	0	0	0	0	0	0	0	0	0	0	0	0	0	0	0	0	0	0	0	0	0	0	0	0	0	0	0	0	0	0	0	0	0	0	0	0	0	0	0	0	0	0	0	0	0	0	0	0	0	0	0	0	0	0	0	0	0	0	0	0	0	0	0	0	0	0	0	0	0	0	0	0	0	0	0	0	0	0	0	0	0	0	0	0	0	0	0	0	0	0	0	0	0	0	0	0	0	0	0	0	0	0	0	0	0	0	0	0	0	0	0	0	0	0	0	0	0	0	0	0	0	0	0	0	0	0	0	0	0	0	0	0	0	0	0	0	0	0	0	0	0	0	0	0	0	0	0	0	0	0	0	0	0	0	0	0	0	0	0	0	0	0	0	0	0	0	0	0	0	0	0	0	0	0	0	0	0
Zm00004b003507_T001	57.35	48.92	60.77	61.46	62.31	48.79	69.21	53.72	57.82	45.8	70.33	60.87	62.43	55.75	59.04	88.86	78.23	73.82	65.58	55	70.35	71.97	51.08	47.43	51.73	66.14	43.69	51.1	51.86	53.4	64.07	49.13	55.35	72.55	69.81	60.72	64.7	61.28	57.66	51.65	43.78	46.95	39.98	56.08	52.76	63.3	55.37	53.91	60.85	61.72	48.86	56.98	57.28	59.12	37.24	54.2	63.69	50.7	74.13	73.58	57.49	58.77	63.88	61.17	63.23	50.37	50.84	47.41	49.24	42.49	53.58	44.25	44.63	42.48	77.03	81.19	61.47	62.27	59.05	57.33	47.67	50.83	60.41	45.93	39.13	41.85	38.91	47.76	63.74	45.86	40.01	32.83	50.96	34.77	53.85	29.78	43.98	42.36	48.93	51.92	56.01	60.4	58.92	72.74	57.04	56.04	45.74	67.6	45.98	52.1	50.7	47.47	42.34	50.28	52	56.96	74.64	58.01	47.52	53.96	57.18	67.38	80.75	65.19	51.3	69.42	83	69.51	94.54	114.75	56.86	39.32	54.54	63.43	70.57	50.89	65.14	65.98	49.05	63.42	58.9	77.84	69.68	83.35	56.94	46.34	61.69	48.39	46.22	61.31	43.17	56.55	81.39	47.92	34.77	52.14	61.32	53.89	45.19	61.88	56.63	67.07	56.7	39.97	38.19	52.23	66.5	72.43	39.11	71.49	50.41	48.8	42.59	51.77	55.39	48.49	73.3	45.36	94.51	84.99	55.89	61.89	66.35	44.73	36.24	53.77	39.99	50.05	65.89	54.32	60.9	50.74	56.11	105.18	76.91	66.49	60.89	55.85	57.85	69.99	68.66	43.76	54.5	44.28	29.77	69.34	60.24	50.31
Zm00004b003508_T001	0	0	0.36	0	0	0	0	0	0.04	0	0	0	0	0	0	0	0	0	0	0	0	0	0	0	0	0	0	0	0	0	0	0	0	0	0	0	0	0	0	0.26	0.46	0	0	0	0.09	0	0	0	0.35	0	0	0.27	0.09	0	0	0	0	0	0	0	0	0	0	0	0	0	0	0	0	0	0	0.24	0	0	0	0	0	0	0.03	0	0	0	0	0	0	0	0	0	0	0	0	0.19	0	0	0	0	0.02	0	0	0	0	0	0	0	0	0	0	0	0	0	0	0	0	0	0	0	0	0	0	0	0	0	0	0	0	0	0	0	0	0	0	0	0	0	0	0	0	0	0	0	0	0	0	0	0	0	0	0	0	0	0	0	0	0	0	0	0	0	0	0	0	0	0	0	0	0	0	0	0	0	0	0	0	0	0	0	0	0	0	0	0	0	0	0	0	0	0	0	0	0	0	0	0	0	0	0	0	0	0	0	0	0.69	0	0	0	0	0	0.11
Zm00004b003509_T001	19.81	32.15	28.77	22.62	23.46	26.86	21.25	29.7	25.58	40.99	14.88	21.12	29.04	29.4	27.09	24.71	27.08	23.49	32.41	34.1	28.61	28.4	40.09	37.43	20.4	25.78	36.1	25.83	30.94	39.01	38.24	27.9	34.53	29.22	39.58	34.75	29.1	36.66	22.74	30.17	29.65	29.07	29.21	26.6	29.15	28.56	29.58	21.31	19.35	28.21	29.79	29.29	26.58	34.23	28	30.77	20.99	30.88	25.31	17.15	16.61	25.49	21.97	30.9	39.85	27.95	30.71	25.57	33.32	32.55	30.35	25.29	28.12	27.71	16.64	23.72	28.6	24.26	24.91	28.81	28.66	33.18	26.94	25.29	39.78	32.49	37.34	31.56	32.01	34.35	28.35	41.55	28.31	35.63	36.53	35.64	34.05	39.15	34.39	29.29	24.71	38.91	33.4	27.19	29.84	32.11	7.94	11.53	10.02	3.02	1.06	4.49	7.64	6.53	1.81	3.91	6.68	5.1	7.65	13.4	6.42	9.93	8.67	9.35	14.69	7.98	6.24	9.48	9.82	5.43	12.86	5.86	15.35	14.51	10.64	17.63	16.16	6.68	9.7	21.51	14.34	4.28	2.28	8.03	2.22	7.77	10.8	4.66	4.47	5.56	7.97	3.53	13.36	11.12	4.15	15.4	10.8	9.48	5.58	5.49	4.56	5.87	7.47	2.18	7.85	5.57	12.3	10.84	5.59	13.27	10.69	11.74	15.67	15.24	11.92	10.51	11.01	5.07	12.11	13.72	11.37	20.54	12.05	9.55	9.54	9.46	5.9	5.73	17.78	7.86	1.89	8.46	13.47	8.54	14.26	8.89	11.01	14.13	11.08	10.64	11.5	15.98	13.05	15.35	18.87	13.67	13.39	15.05
Zm00004b003510_T001	0	0	0	0	0	0	0	0	0	0	0	0	0	0.28	0.06	0	0	0	0	0	0	0	0	0	0	0	0	0	0	0	0	0	0	0	0	0	0	0	0	0	0	0	0	0	0	0	0	0	0	0	0	0	0	0.31	0	0	0	0	0	0	0	0.04	0	0	0	0	0.26	0	0	0	0.03	0	0	0	0	0	0	0	0	0	0	0	0	0	0	0	0	0	0	0.2	0	0	0	0	0	0	0.03	0	0	0	0	0	0	0	0	0	0	0	0	0	0	0	0	0	0	0	0	0	0	0	0	0	0	0	0	0	0	0	0	0	0	0	0	0	0	0	0	0.42	0	0	0.08	0	0	0	0	0	0	0	0	0	0.51	0	0	0	0.32	0	0	0.12	0	0.29	0	0	0	0	0	0.04	0	0	0	0	0	0	0	0	0	0	0	0	0.34	0	0	0	0.05	0	0	0	0	0	0	0	0	0	0	0	0	0	0	0	0	0	0	0	0	0	0	0	0	0
Zm00004b003511_T001	0	5.82	3.96	6.88	6.96	6.03	5.46	6.99	5.26	4.52	2.71	4.97	2.99	1.94	3.43	5	2.41	3.08	2.79	4.23	2.63	3.36	3.55	6.67	3.45	0.75	2.22	2.53	3.19	4.88	4.48	6.02	3.43	4.03	3.96	4.47	6.76	3.92	5.77	4.6	7.18	5.22	3.35	3.85	5.08	5.3	3.78	2.51	6.33	3.35	5.36	3.73	4.34	6.22	4.76	5.36	4.27	5.24	9.04	8.11	6.98	6.25	3.07	4.14	6.59	2.46	5.68	5.59	5.9	7.21	5.08	3.89	4.39	5.96	5.71	6.39	5.55	3.26	5.02	5.99	4.26	5.18	3.67	3.49	4.54	3.58	8.41	4.89	1.68	4.68	4.8	3.71	2.06	4.97	4.87	3.91	3.83	1.75	4.61	7.65	5.22	6.45	5.97	6.46	5.78	5.49	1.89	2.56	3.6	2.27	3.19	3.36	2.08	2.71	1.81	2.93	1.52	2.15	2.18	3.53	2.35	4.3	2.98	2.71	3.26	2.42	4.37	3.34	2.07	3.88	2	2.76	3.07	3.2	2.83	1.99	3.73	2.09	3.71	4.41	3.19	2.85	1.9	4.01	2.59	2.59	1.99	1.75	3.73	2.68	2.83	1.63	2.77	4.28	3.51	2.37	4.13	3.07	5.3	5.21	3.58	5.61	4.7	5.44	5.42	5.04	2.33	6.41	5.9	5.16	5.5	3.39	2.04	1.73	4.06	3.23	1.88	1.49	3.36	4.02	2.92	2.97	2.84	3.27	3.34	3.78	5.37	3.82	2.93	1.43	1.26	3.15	1.75	4.27	1.78	2.3	0.97	1.68	3.38	1.72	2.23	1.74	2.28	4.78	0.88	4.97	2.91	2.93
Zm00004b003512_T001	0	0	0	0	0	0	0	0	0	0	0	0	0	0	0	0	0	0	0	0	0	0	0	0	0	0	0	0	0	0	0	0	0	0	0	0	0	0	0	0	0	0	0	0	0	0	0	0	0	0	0	0	0	0	0	0	0	0	0	0	0	0	0	0	0	0	0	0	0	0	0	0	0	0	0	0	0	0	0	0	0	0	0	0	0	0	0	0	0	0	0	0	0	0	0	0	0	0	0	0	0	0	0	0	0	0	0	0	0	0	0	0	0	0	0	0	0	0	0	0	0	0	0	0	0	0	0	0	0	0	0	0	0	0	0	0	0	0	0	0	0	0	0	0	0	0	0	0	0	0	0	0	0	0	0	0	0	0	0	0	0	0	0	0	0	0	0	0	0	0	0	0	0	0	0	0	0	0	0	0	0	0	0	0	0	0	0	0	0	0	0	0	0	0	0	0	0	0	0	0	0	0	0	0	0	0	0	0
Zm00004b003513_T001	0	0	0.36	0	0	0	0	0.44	0.1	0.28	0	0.93	0	0.28	0.3	0	0.3	0	0.25	0.25	0.29	0.18	0	0.26	0.29	0	0	0	0.09	0.23	0	0	0	0	0	0.04	0	0.28	0	0.26	0	0.25	0	0.32	0.14	0	0	0	0	0	0.3	0	0.04	0	0	0	0	0.58	0	0.31	0	0.11	0	0	0	0	0	0.53	0	0.5	0.13	0.24	0.26	0.26	0.48	0	0	0.36	0.23	0	0	0	0.41	0.58	0.22	0.28	0.26	0.22	0	0.2	0	0	0	0.22	0.27	0.24	0.12	0	0	0	0.27	0	0	0	0	0.03	0	0	0.51	0	0.71	0.37	0.35	0.28	0.36	0	0.3	0.27	0.27	0	0.2	0.27	0.27	0	0.23	0.24	0.31	0.22	0.52	0.78	0	0.34	0.47	0	0.35	0	0	0	0.29	0.28	0.11	0	0	0.31	0	0	0	0.29	0.75	0.17	0.51	0	0	0	0.32	0	0.32	0.16	0	1.16	0	0.51	0.83	0.54	0.27	0.47	0	0.99	0.62	0	0	0.26	0.34	0.58	0.35	0	0.27	0	0	0	0	0	0.04	0	0	0.27	0.54	0.21	0	0.24	0	0.16	0.5	0	0	0	0	0	0	0.34	0.11	0	0.65	0	0.29	0.25	0	0.2
Zm00004b003514_T001	0	0	0	0	0	0	0	0	0	0.28	0	0	0	0	0.06	0.28	0.3	0	0.25	0.5	0	0.22	0	0	0.29	0	0	0	0.05	0.23	0	0.95	0.26	0.34	0.36	0.36	0	0	0	0.26	0.69	0.25	0.24	0	0.18	0.59	0	0	0.35	0	0	0.8	0.25	0	0.28	0.28	0	0.29	0	0	0	0.11	0	0	0	0	0.52	0	0.59	0	0.14	0	0.77	1.04	0	0	0	0	0.26	0.29	0.28	0	0	0.29	0.22	0	0	0.14	0	0.98	0.23	0.37	0	0.22	0	0	0.23	0.58	0.35	0	0	0.24	0.54	0	0.24	0.24	0	0.32	0	0	0	0	0	0.05	0	0	0	0.54	0	0	0.09	0	0	0	0	0	0	0	0	0	0	0	0	0	0	0.5	0.5	0	0.29	0	0.26	0.29	0.38	0	0	0	0.28	0	0.37	0.16	0	0	0.25	0	0.32	0.3	0.32	0.17	0.28	0.29	0	0	0	0	0.27	0.12	0	0.49	0	0	0	0	0	0.29	0.1	0	0	0.3	0.67	0	0	0	0.14	0	0	0	0	0	0	0	0	0	0.25	0	0.51	0	0	0	0	0	0.1	0	0	0	0.29	0	0	0.05
Zm00004b003515_T001	0.52	2.39	0.36	0	0.37	0.55	0	0.44	0.58	0.85	0	2.48	0.81	2.22	1.27	0.83	1.5	2.24	0.76	1	0.29	1.1	0.71	0	0	1.87	0.63	1.12	0.72	2.32	1.03	2.22	0.53	2.02	0.72	1.47	1.3	0	0.32	1.28	0.93	1.24	1.2	1.92	1.02	0.29	0.63	0.63	0.7	1.68	1.49	3.73	1.31	1.24	1.68	1.69	0.71	1.46	1.08	0.94	2.66	1.43	0	0.32	0.9	1.23	0.52	2.13	1.18	1.74	1	1.46	2.84	0.26	1.43	0	1.71	2.53	1.46	1.71	1.14	0.71	2.04	0.87	0.86	0.55	0.53	1.05	1.4	0.39	0.69	0.74	1.29	0.22	0.54	1.22	0.81	0	0	1	1.37	2.63	1.36	0.68	1.93	1.12	0.76	1.6	1.28	0	0.35	1.5	0.69	0.88	0.72	1.63	0.61	0.27	1.09	0.71	0.84	0.27	0.27	0.25	1.4	0.48	0.31	0.5	1.03	1.55	0.57	1.03	1.42	1.23	1.14	0.74	0	0	0.57	0.28	0.32	0.29	0.38	0.31	0.74	0	1.14	0.58	0.37	0.48	0.26	0.82	0.5	0.86	0.32	1.48	0.64	0.7	0.28	0.87	1.95	2.81	2.21	1.09	0.54	1.39	0.33	0	1.55	1.47	0.61	1.3	0.68	0	0.74	0.27	1.07	0	0	0	1.3	0.54	0.45	0.55	2.62	0.81	1.61	0.21	0.84	1.19	0.32	1.02	0	0.78	0.51	0	0	0	0	0	0.16	0.35	0.65	1.76	1.77	0.75	1.46	1.12
Zm00004b003516_T001	0	0	0	0	0	0.55	0.61	0	0.15	0	0	0.31	0	0	0.06	0.28	0	0.56	0.25	0.25	0	0.22	0	0	0	0	0	0.56	0.09	0	0	0	0	0	0	0	0.26	0	0	0	0	0	0.48	0.32	0.13	0	0	0	0	0	0.3	0.27	0.08	0	0	0	0	0.29	0	0	0	0.04	0	0	0	0	0.26	0	0	0.5	0.1	0	0	0	0.48	0	0.43	0	0.13	0	0	0	0	0	0.43	0.28	0.26	0.12	0	0.2	0	0.37	0.26	0.22	0.81	0.24	0.26	0.29	0	0	0.55	0.72	0	0	0.24	0.23	0	0.64	0.26	0.38	0.35	0.75	0	0.34	0.36	0	0.61	0.27	0	0	0.21	0	0.27	0	0	0	0	0.05	0	0	0	0	0	0.49	0.08	0	0.25	0	0	0.28	0.11	0.57	0.76	0	0.37	0	0.28	0.29	0	0.28	0	0	0	0.29	0.32	0	0	0.09	0	0.29	0.33	0.26	0.28	0	0.27	0.2	0.33	0	0	0	0.31	0.78	0.34	0.29	0.26	0.27	0.27	0	0	0	0	0	0.08	0	0	0	0.27	0	0	0	0	0.03	0	0	0.51	0	0	0	0	0.34	0.11	0.35	0.33	0.25	0	0.75	0.87	0.42
Zm00004b003517_T001	0	0	0	0	0	0	0	0	0	0	0	0	0	0	0	0	0	0	0	0	0	0	0	0	0	0	0	0	0	0	0	0	0	0	0	0	0	0	0	0	0	0	0	0	0	0	0	0	0	0	0	0	0	0	0	0	0	0	0	0	0	0	0	0	0	0	0	0	0	0	0	0	0	0	0	0	0	0	0	0	0	0	0	0	0	0	0	0	0	0	0	0	0	0	0	0	0	0	0	0	0	0	0	0	0	0	0	0	0	0	0	0	0	0	0	0	0	0	0	0	0	0	0	0	0	0	0	0	0	0	0	0	0	0	0	0	0	0	0	0	0	0	0	0	0	0	0	0	0	0	0	0	0	0	0	0	0	0	0	0	0	0	0	0	0	0	0	0	0	0	0	0	0	0	0	0	0	0	0	0	0	0	0	0	0	0	0	0	0	0	0	0	0	0	0	0	0	0	0	0	0	0	0	0	0	0	0	0
Zm00004b003518_T001	0	0	0	0	0	0	0	0	0	0	0	0	0	0	0	0	0	0	0	0	0	0	0	0	0	0	0	0	0	0	0	0	0	0	0	0	0	0	0	0	0	0	0.24	0	0.03	0	0	0	0	0	0	0	0	0	0	0	0	0	0	0	0	0	0	0	0	0	0	0	0	0	0	0	0	0	0	0	0	0	0	0	0	0	0	0	0	0	0	0	0	0.2	0	0	0	0	0.27	0	0.06	0	0	0	0	0	0	0	0	0	0	0	0	0	0	0	0	0	0	0	0	0.27	0	0	0.05	0	0	0	0	0	0	0	0	0	0	0	0	0	0	0	0	0	0	0	0	0	0	0	0	0	0	0	0	0	0	0	0	0	0	0	0	0	0	0	0	0	0	0	0	0	0	0	0	0	0	0	0	0	0	0	0	0	0	0	0	0	0	0	0	0	0	0	0	0	0	0	0	0	0	0	0	0	0.62	0	0.08	0	0	0	0	0	0	0
Zm00004b003519_T001	0	0	0	0	0.37	0	0	0	0.05	0	0	0	0	0	0	0	0	0	0	0	0	0	0	0	0	0	0	0	0	0	0	0	0	0	0	0	0	0	0	0	0.93	0	0	0	0.12	0	0	0	0	0	0	0	0	0	0	0	0	0	0	0	0	0	0	0	0	0	0	0	0	0	0	0	0	0	0	0	0	0	0	0	0	0	0	0	0	0	0	0	0	0	0	0	0	0	0	0	0	0.29	0	0	0	0	0.27	0	0	0.07	0	0	0	0	0	0	0	0	0	0	0	0	0	0	0	0	0	0	0	0	0	0	0	0	0.29	0	0	0	0.05	0	0	0	0	0	0	0	0	0	0	0	0	0	0	0	0	0	0	0	0	0	0	0	0	0	0	0	0	0	0	0	0	0	0.31	0	0	0	0	0	0.04	0	0	0	0	0	0	0	0	0	0	0	0	0	0	0	0	0	0	0	0.25	0	0	0	0	0	0.03	0	0	0	0	0	0	0
Zm00004b003520_T001	1.04	4.45	0	1.48	4.03	4.39	1.21	2.18	2.35	3.68	2.25	4.04	4.61	2.77	3.47	5.55	6.92	3.36	4.05	10.2	5.25	5.89	5.32	4.87	1.72	1.12	2.85	2.25	3.02	5.11	4.13	4.44	3.43	3.69	2.16	3.83	4.16	2.8	2.24	4.09	6.02	3.73	6.94	4.49	4.31	4.12	2.52	3.76	2.46	5.03	2.98	6.12	3.86	6.22	3.08	5.36	4.98	4.95	5.79	2.81	2.99	4.52	1.53	3.19	1.5	3.69	3.61	6.13	4.72	3.48	3.48	2.43	3.35	4.4	2.85	0.91	2.13	2.9	2.71	2.28	3.97	4.24	1.22	3.49	4.76	4.4	4.21	3.57	2.81	4.29	4.12	3.52	3.09	3.24	4.6	4.88	3.82	4.09	2.13	2.66	2.47	5.97	1.9	4.42	6.98	3.83	7.56	7.37	6.94	9.44	5.67	6.73	7.29	7.29	8.31	8.14	3.64	7.25	6.01	3.88	6.21	4.03	3.79	6.4	6.76	4.6	4.06	4.94	2.58	0	6.86	5.86	6.61	6.88	4.8	4.22	5.72	4.59	5.13	4.14	4.76	4.28	6.85	4.94	3.7	4.66	5.12	4.66	7.46	5.21	6.17	2.45	7.81	3.99	7.02	8.59	5.08	5.87	6.14	5.21	5.86	7.91	3.87	6.53	4.33	5.69	6.32	2.96	3.72	7	3.97	7.83	5.79	5.18	5.35	4.58	4.56	6.27	5.05	4.35	2.92	4.05	4.54	7.36	4.29	4.05	4.56	5.73	5.02	7.15	2.21	5.05	5.24	3.1	7.64	3.29	3.89	4.37	6.77	1.72	4.5	3.47	4.24	2.77	5.6	7.21	4.95	4.71
Zm00004b003521_T001	0	0	0	0	0	0	0	0	0	0	0	0	0	0	0	0	0	0	0	0	0	0	0	0	0	0	0	0	0	0	0	0	0	0.34	0	0.06	0	0	0	0	0	0	0	0	0	0	0.31	0	0	0	0	0	0.04	0.31	0	0	0	0	0	0	0	0.04	0	0	0	0	0	0	0.29	0	0.04	0	0	0	0	0	0	0	0	0	0	0.24	0	0	0	0	0	0.03	0	0	0	0	0	0	0	0	0	0	0	0	0	0	0	0	0	0	0	0	0	0	0.35	0	0	0.05	0.36	0	0	0	0	0.71	0.18	0.27	0.27	0.25	0	0.24	0	0.17	0	0	0	0	0.47	0	0.08	0	0	0	0	0	0	0	0	0	0	0	0	0	0.37	0.05	0.26	0	0.25	0.29	0	0.3	0.32	0.2	0.28	0	0	0	0	0	0	0.04	0	0.49	0	0	0	0	0	0	0.06	0	0	0	0	0	0	0	0	0.27	0.48	0.27	0	0	0.21	0	0	0.15	0	0	0.51	0	0	0.67	0	0	0.15	0	0	0	0	0.25	0	0.04
Zm00004b003522_T001	0	0	0	0	0	0	0	0	0	0	0	0	0	0	0	0	0	0	0	0	0	0	0	0	0	0	0	0	0	0	0	0	0	0	0	0	0	0	0	0	0	0	0	0	0	0	0	0	0	0	0	0	0	0	0	0	0	0	0	0	0	0	0	0	0	0	0	0	0	0	0	0	0	0	0	0	0	0	0	0	0	0	0	0	0	0	0	0	0	0	0	0	0	0	0	0	0	0	0	0	0	0	0	0	0	0	0	0	0	0	0	0	0	0	0	0	0	0	0	0	0	0	0	0	0	0	0	0	0	0	0	0	0	0	0	0	0	0	0	0	0	0	0	0	0	0	0	0	0	0	0	0	0	0	0	0	0	0	0	0	0	0	0	0	0	0	0	0	0	0	0	0	0	0	0	0	0	0	0	0	0	0	0	0	0	0	0	0	0	0	0	0	0	0	0	0	0	0	0	0	0	0	0	0	0	0	0	0
Zm00004b003523_T001	0	0	0	0	0	0	0	0	0	0	0	0	0	0	0	0	0	0	0	0	0	0	0	0	0	0	0	0	0	0	0	0	0	0	0	0	0	0	0	0	0	0	0	0	0	0	0	0	0	0	0	0	0	0	0	0	0	0	0	0	0	0	0	0	0	0	0	0	0	0	0	0	0	0	0	0	0	0	0	0	0	0	0	0	0	0	0	0	0	0	0	0	0	0	0	0	0	0	0	0	0	0	0	0	0	0	0	0	0	0	0	0	0	0	0	0	0	0	0	0	0	0	0	0	0	0	0	0	0	0	0	0	0	0	0	0	0	0	0	0	0	0	0	0	0	0	0	0	0	0	0	0	0	0	0	0	0	0	0	0	0	0	0	0	0	0	0	0	0	0	0	0	0	0	0	0	0	0	0	0	0	0	0	0	0	0	0	0	0	0	0	0	0	0	0	0	0	0	0	0	0	0	0	0	0	0	0	0
Zm00004b003524_T001	0	0	0	0	0	0	0	0	0	0	0	0	0	0	0	0	0	0	0	0	0	0	0	0	0	0	0	0	0	0	0	0	0	0	0	0	0	0	0	0	0	0	0	0	0	0	0	0	0	0	0	0	0	0	0	0	0	0	0	0	0	0	0	0	0	0	0	0	0	0	0	0	0	0	0	0	0	0	0	0	0	0	0	0	0	0	0	0	0	0	0	0	0	0	0	0	0	0	0	0	0	0	0	0	0	0	0	0	0	0	0	0	0	0	0	0	0	0	0	0	0	0	0	0	0	0	0	0	0	0	0	0	0	0	0	0	0	0	0	0	0	0	0	0	0	0	0	0	0	0	0	0	0	0	0	0	0	0	0	0	0	0	0	0	0	0	0	0	0	0	0	0	0	0	0	0	0	0	0	0	0	0	0	0	0	0	0	0	0	0	0	0	0	0	0	0	0	0	0	0	0	0	0	0	0	0	0	0
Zm00004b003525_T001	112.61	163.17	129.09	117.51	136.72	125.55	107.46	134.51	128.33	208.36	159.15	159.02	166.4	159.5	170.49	160.5	191.96	178.68	184.6	194.87	213.39	187.33	167.08	121.53	173.3	58.66	167.81	186.44	145.8	268.17	197.39	213.02	234.59	225.71	225.97	227.48	203.97	146.34	178.74	180.78	248.76	209.18	198.69	187.47	194.24	157.8	103.51	145.43	115.02	115.35	180.25	145.65	137.57	171.15	135.79	161.77	130.22	173.36	95.82	149.34	156.51	146.75	146.15	184.46	195.97	208.85	169.03	162.74	186.63	250.47	188.04	176.28	143.18	223.51	145.03	166.02	159.23	127.44	162.96	195.11	195.23	220.49	144.08	195.66	214.45	197.94	247.95	201.36	155.57	260.15	236.64	217.95	184.28	219.82	126.1	213.35	201.73	215.6	175.51	198.03	158.14	154.23	158.84	146.51	154.02	170.11	83.53	117.27	120.98	63.8	78	94.19	104.47	94.61	111.23	77.79	123.8	95.61	105.96	161.17	112.59	132.35	159.06	154.25	181.41	136.18	172.24	155.91	103.84	86.06	113.73	89.33	103.17	112.85	101.5	219.96	243.16	185.42	221.58	275.17	229.06	92.95	72.72	131.81	75.79	103.55	161.77	109.61	68.59	102.1	127.2	66.06	102.31	124.36	69.22	131.24	125.51	106.56	111.59	80.68	97.64	97.42	111.47	75.87	115.65	98.62	187.86	139.45	154.87	156.99	236.47	101.51	191.14	162.21	166.31	154.08	136.67	165.93	80.05	148.23	140.7	182.7	144.05	150.01	162.61	138.62	152.18	161.19	154.37	180.58	172.3	158.98	153.86	161.46	107.47	121.12	149.63	248.65	130.16	120.43	149.1	154.89	138.36	134.36	193.96	139.42	121.07	147.01
Zm00004b003526_T001	2.09	0	1.44	1.48	1.1	0.55	0	0	0.83	1.7	1.8	1.24	1.09	1.39	1.44	3.61	1.2	0.84	1.52	2.24	1.75	1.86	0.35	0.51	0.29	0.37	1.27	0.84	0.6	1.16	0.69	1.27	1.58	1.34	1.44	1.25	0.26	2.24	2.24	2.3	0.93	0.5	2.15	0.96	1.45	2.94	1.26	0	0	3.63	1.79	2.13	1.68	0.31	2.52	1.41	1.42	0.87	1.45	1.56	3.32	1.61	0	0.32	0	0.61	0.77	1.86	0.59	0.5	0.58	2.43	1.55	0.78	0.95	1.82	1.28	0.72	1.36	0.57	1.99	0.94	0.41	0.29	1.95	2.75	1.84	1.34	0.56	1.76	1.14	1.11	1.29	1.73	0.54	2.69	1.35	1.17	1.06	1.33	1.37	1.67	1.63	1.36	0.24	1.23	2.27	3.84	2.83	1.13	3.9	3.36	3.82	3.02	1.81	0.98	2.43	1.61	1.91	0.71	1.57	1.07	1.08	2.21	1.17	3.87	3.74	2.19	0.52	2.33	3.43	2.07	1.42	2.46	2.04	1.24	1.74	0.42	0.86	1.1	1.07	1.71	1.9	1.23	1.48	3.37	1.99	3.21	3.35	2.28	3.08	1.09	3.53	0.57	0.32	1.78	2.22	1.8	2.23	3.47	1.63	4.85	3.04	2.72	1.08	2.72	0.33	0.99	1.24	1.11	1.22	2.61	1.7	0.58	1.22	3.5	1.61	2.09	3.36	1.67	1.95	2.16	2.33	0.27	1.43	1.35	1.34	1.27	1.46	0.95	0.32	1.05	2.24	1.16	1.78	1.32	0.65	1.35	1.54	0.69	1.34	1.04	1.63	1.01	4.13	2.24	2.62	2.11
Zm00004b003527_T001	0	0	0	0	0	0	0	0	0	0.28	0	0	0.27	0	0.11	0.28	0.3	0	0.25	0.25	0.58	0.28	0	0.26	0	0	0	0	0.04	0.93	0.34	0.32	0	0	0.36	0.33	0	0	0.32	0.26	0.23	0	1.2	0	0.25	0	0.31	0.31	0	0.28	0	0	0.13	0	0	1.13	0.36	0	0	0	0	0.19	0	0.32	0	0.31	0.52	0.27	0.29	0	0.21	0	0	0.26	0	0.91	0	0	0.17	0.29	0.28	0	0	0.29	0	0.55	0	0.18	0	0	0.23	0.37	1.03	0.65	0.27	0	0.32	0.29	0	0	0	0.24	0.54	0	0	0.13	0	0	0.77	1.13	1.42	0.37	0.69	0.63	0	0	0.3	0	0.27	0	0.1	0.27	0	0.25	0.23	0	0	0.12	0	0	0	0.34	0.47	0	0.14	0	0.99	0	0	0	0.2	0	0	0	0	0.78	0.85	0	0	0.2	0.26	0	0	0	0	0.3	0.32	0.13	0	0	0	0.26	0.28	0.82	0.54	0.27	0	0	0	0.37	0	0.52	0	1.15	0.26	0	0.54	0	0.34	0	0	0.54	0.2	0.27	0	0.27	0.27	0.21	0.21	0	0	0.15	0.25	0	0.25	0	0	0.34	0.62	0	0.18	0	0	0	0	0.25	0.29	0.09
Zm00004b003528_T001	0	0	0	0	0	0	0	0	0	0	0	0	0	1.11	0.22	0.28	0	0	0	0	0	0.05	0.35	0	0	0.37	0	0	0.12	0	0	0	0	0	0	0	0	0	0	0	0.46	0	0	0	0.06	0.29	0	0	0	0.28	0	0.27	0.12	0	0	0	0	0	0.36	0	0.33	0.09	0	0	0	0	0	0	0	0	0	0.24	0.26	0	0	0	0	0	0.07	0.29	0.28	0	0.41	0	0	0	0.26	0.15	0	0	0	0	0	0	0	0	0	0	0	0	0	0.24	0	0	0.24	0.06	0	0	0	0	0.35	1.12	0	0.21	0.36	0	0.3	0.27	0	0.35	0.21	0.27	0	0	0	0	0	0.05	0	0	0	0.34	0	0.25	0.1	0.25	0	0	0	0	0.05	0	0	0	0	0.26	0	0.29	0	0.07	0	0.54	0.25	0	0	0.3	0	0.16	0	0	0	0	0	0	0	0	0	0	0.31	0	0	0.78	0	0.29	0.17	0	0	0	0	0.33	0.32	0	0.09	0	0	0	0	0	0.42	0.24	0	0.08	0	0.39	0	0	0.32	0	0	0	0.09	0	0	0	0.29	0.25	0	0.09
Zm00004b003529_T001	57.87	90.65	51.42	87.03	32.62	46.05	26.11	27.51	52.41	43.82	41.48	63.67	64.88	72.12	57.19	33.6	34	37.47	37.48	30.61	36.78	34.99	59.95	32.05	59.78	58.29	76.31	69.07	59.24	57.81	36.52	42.16	50.08	35.27	35.62	42.91	31.7	51.77	35.88	28.13	25.02	27.08	31.6	42.3	34.18	48.87	45.31	62.06	33.06	40.78	55.12	45.53	47.25	30.5	64.68	32.47	14.23	25.06	23.14	32.11	65.46	35.96	16.86	16.25	25.47	34.09	21.68	16.25	17.1	27.33	21.88	58.36	62.43	18.65	38.04	23.72	26.47	47.43	39.3	46.21	55.05	40.71	61.63	50	54.04	44.6	42.33	49.32	83.4	35.71	24.01	35.24	21.1	45.35	25.44	56.15	40.8	32.14	35.81	29.62	46.12	64.46	58.65	36.03	31.77	41.82	11.72	43.57	18.49	12.08	7.8	6.73	5.21	15.09	27.08	15.95	59.78	31.96	23.21	37.74	32.62	32.75	41.19	30.75	45.24	24.43	23.4	32.96	58.38	43.42	88.01	21.04	78.15	55.81	57.47	55.86	53.45	32.57	24.52	50.73	43.43	29.94	27.03	61.12	9.24	13.72	27.01	4.08	10.44	22.82	22.87	11.69	36.79	37.36	6.38	68.43	31.14	30.67	10.6	4.92	7.16	51.26	12.72	6.25	9.75	14.67	10.97	17.25	12.73	38.33	22.61	37.05	26.24	41.13	25.79	31.78	40.81	22.68	105.61	55.21	45.82	45.95	49.69	39.55	46.5	30.8	9.39	9.54	16.32	10.01	3.79	20.74	32.17	38.42	72.32	18.76	67.69	26.24	43.7	27.45	40.84	105.58	66.57	73.97	54.83	37.77	45.98	64.12
Zm00004b003530_T001	1.56	1.03	1.08	0.98	1.1	1.1	1.82	3.06	1.47	1.41	2.25	1.24	0.54	0.55	1.2	0.56	0.3	0.56	0.76	0.75	0.88	0.64	1.42	0.77	0.86	0.37	0.95	0.84	0.87	0.7	1.72	0.63	0.53	0.67	2.16	1.07	0.52	0.28	2.56	0.51	0.69	0	0.24	0.32	0.64	1.47	0.63	0.94	0.7	1.12	0.6	1.33	0.97	2.18	0.28	0.85	1.07	0.58	2.17	0.94	1	1.13	2.04	2.55	1.5	2.46	0.52	1.07	1.18	0.25	1.45	0.73	0.26	0.78	0.48	4.56	2.13	0.72	1.38	1.14	0.85	1.18	1.22	1.45	0	0.83	0.79	0.93	1.12	0.98	1.14	0.93	0.51	0.22	0	0.49	0.67	0.29	2.13	1	1.65	0.48	1.09	0.68	1.44	1.09	1.13	0.64	2.05	0.38	1.77	1.5	0.69	1.17	0.36	1.63	0.61	1.07	0.55	0.35	0.76	0.27	1.63	1.23	1.4	0.73	0.31	0.93	0.52	1.55	0.86	0.34	0	0.49	0.63	1.49	0.25	1.25	0.29	1.1	0.88	0.29	0.38	0.93	0.37	0.26	0.85	0.29	0.37	0.47	1.03	1.9	1.01	0	0.96	0.89	0	0.83	1.12	0.87	1.63	1.28	0.28	1.63	0.81	1.09	0.67	1.97	0.31	1.47	0.31	1.57	0	0.58	0.86	1.35	0.27	1.19	1.68	1	0.65	0.54	0.95	0.82	1.43	1.08	0.81	0.64	0.42	0.71	1.89	0.98	0.25	1.94	0.51	0.99	1.3	0.34	1.23	2.06	1.08	0.35	0.98	1.01	0.59	0.75	0.58	0.71
Zm00004b003531_T001	6.26	4.1	3.6	5.9	9.53	1.1	7.89	8.73	5.89	3.39	3.16	2.17	3.8	3.33	3.17	2.22	2.41	1.96	2.79	1.49	1.46	2.06	3.19	2.31	2.01	7.1	3.48	2.25	3.39	3.71	1.72	3.8	2.37	3.36	1.44	2.73	1.04	5.6	1.92	2.56	3.47	4.72	4.79	3.53	3.45	2.94	4.09	1.88	7.74	3.07	3.87	4.53	4.02	4.05	4.2	2.82	2.49	3.2	2.53	3.74	6.31	3.67	3.07	4.46	1.2	2.46	2.58	4	2.65	1.49	2.74	3.89	1.81	4.14	4.76	1.82	2.56	4.34	3.33	1.43	2.55	3.76	4.08	4.07	4.11	5.78	1.58	3.42	2.25	3.32	2.51	2.6	1.8	1.51	3.25	2.69	2.49	4.38	2.48	3.66	5.49	4.3	4.89	5.44	3.61	4.28	2.65	2.56	2.05	3.02	1.06	1.87	3.12	2.33	2.89	1.3	6.98	1.07	1.91	4.23	3.06	1.61	3.25	3.44	2.8	1.69	4.68	2.91	3.62	2.33	5.14	3.79	2.6	2.95	3.4	2.73	3.48	2.09	2.57	3.03	2.78	0.86	1.14	1.85	2.59	1.29	1.99	0.29	1.86	1.48	2.31	1.36	4.28	4.85	0.64	6.81	2.54	3.26	2.23	1.74	1.95	2.04	1.94	2.72	1.9	2.07	2	4.43	1.55	5.9	3.06	2.35	1.36	2.3	2.87	1.08	3.22	2.69	7.06	2.34	1.95	2.43	2.97	1.36	1.67	1.89	1.34	1.7	2.72	4.76	2.21	2.21	2.49	2.33	4.33	0.66	3.56	1.68	1.23	3.77	2.51	3.13	3.92	2.26	2.06	1.49	2.91	2.63
Zm00004b003532_T001	0	0	0	0	0	0	0	0	0	0	0	0	0	0	0	0	0	0	0	0	0	0	0	0	0	0	0	0	0	0	0	0	0	0	0	0	0	0	0	0	0	0	0	0	0	0	0	0	0	0	0	0	0	0	0	0	0	0	0	0	0	0	0	0	0	0	0	0	0	0	0	0	0	0	0	0	0	0	0	0	0	0	0	0	0	0	0	0	0	0	0	0	0	0	0	0	0	0	0	0	0	0	0	0	0	0	0	0	0	0	0	0	0	0	0	0	0	0	0	0	0	0	0	0	0	0	0	0	0	0	0	0	0	0	0	0	0	0	0	0	0	0	0	0	0	0	0	0	0	0	0	0	0	0	0	0	0	0	0	0	0	0	0	0	0	0	0	0	0	0	0	0	0	0	0	0	0	0	0	0	0	0	0	0	0	0	0	0	0	0	0	0	0	0	0	0	0	0	0	0	0	0	0	0	0	0	0	0
Zm00004b003533_T001	4.69	2.05	1.44	1.97	5.13	4.93	1.82	3.06	3.14	4.81	1.35	4.04	5.7	2.5	3.68	7.5	8.42	8.67	9.88	6.72	5.55	7.79	2.48	0.51	1.15	3.74	3.17	1.4	2.08	3.95	6.55	5.39	8.17	4.7	7.56	6.05	7.02	3.92	6.41	5.63	3.24	5.71	4.31	4.81	5.13	7.65	0.94	3.45	3.17	2.23	2.38	3.46	3.33	7.47	2.8	3.67	4.27	3.2	3.62	3.74	7.31	4.51	4.09	5.73	2.1	1.54	2.06	3.2	3.54	1.99	3.03	3.4	1.81	6.99	10.46	0.91	2.13	2.17	3.98	5.7	5.11	4.24	3.27	2.91	1.95	3.03	2.1	3.54	4.49	3.32	3.89	4.08	3.6	2.38	4.6	2.69	3.63	4.97	2.48	3.33	5.49	6.92	6.24	3.06	4.57	4.63	1.51	1.92	2.31	3.02	2.84	4.11	2.78	2.64	2.89	2.93	3.03	4.03	2.46	1.41	2.79	6.71	7.05	5.17	6.3	4.35	4.99	5.76	3.1	3.1	2.86	2.07	3.54	5.9	3.43	5.71	5.47	4.59	5.13	4.41	5.06	1.14	1.14	4.32	1.11	1.29	4.55	3.21	1.49	2.28	1.54	1.9	1.76	2	2.55	3.85	2.54	2.31	2.23	3.76	4.56	4.08	4.15	1.9	1.9	3.23	2.33	2.96	3.1	1.84	3.36	0.78	1.7	2.59	2.33	2.42	2.15	5.67	3.36	4.35	0.65	2.97	3.08	3.82	3.58	3.51	1.88	3.18	3.77	5.48	3.47	3.59	6.48	1.94	3.31	0.66	2.59	3.36	3.08	2.74	3.02	3.13	3.59	1.76	0.88	4.22	3.78	2.89
Zm00004b003534_T001	1.04	0.34	1.8	0.49	0.37	2.74	0.61	0.44	0.98	2.83	0.45	0.62	0.54	2.22	1.33	0.56	1.81	0.28	0.51	1.24	0.58	0.83	0.35	0	0.57	0.75	0.32	0	0.33	0.93	1.38	1.58	1.32	0	1.08	1.05	1.04	0.28	0.64	0.51	0.23	0.5	0.24	2.24	0.71	0.88	1.26	0	0.7	0.84	0.6	0.27	0.65	0.31	1.96	1.13	0.36	0	1.45	1.25	1.33	0.97	0	1.27	0.9	0.31	1.03	1.6	0.59	0.75	0.81	0.97	0.26	0.52	1.43	0	0	0.36	0.51	0.86	0	0.47	0.41	0.29	1.08	0.28	0.53	0.49	0	0.98	0.69	0.93	1.29	1.73	0.27	1.22	0.89	1.46	1.06	1.33	1.1	1.67	2.17	1.02	0.72	1.32	0.76	1.28	0	1.89	1.42	0.37	0.35	0.87	0	0.33	1.21	0.27	0.27	0.35	0.41	0	0.81	0.25	0.47	0.24	1.25	0.5	1.03	0.78	1.43	0	1.65	2.95	1.31	2.48	1.99	0	1.14	1.65	1.45	0.29	0.76	0.31	1.48	0	0.28	0	0.75	0.48	0.51	0.27	1.26	1.14	0.64	1.18	0.64	0.81	0	0	0.65	0.51	1.11	0	0.81	0.44	1	2.96	0.62	1.11	0.31	1.3	0.68	1.73	1.21	0.81	0.27	0.9	0	0	2.6	0.54	0.73	0.55	0.24	0	1.88	0.64	0.42	0	0	0.47	0.5	0.78	0.51	0.66	0.97	1.01	0.31	0.34	0.63	1.74	0.33	0.75	0.88	0.5	0.29	0.75
Zm00004b003535_T001	9.91	7.53	12.23	9.83	13.56	9.87	12.75	11.79	10.93	10.18	12.17	9.63	8.69	6.1	9.35	12.22	10.23	5.87	8.86	7.22	7.01	8.57	7.09	11.54	9.2	8.97	6.97	8.42	8.7	7.89	7.23	4.75	3.95	10.08	8.28	7.03	8.31	8.39	12.49	8.69	9.96	6.21	7.42	8.01	8.69	9.72	8.49	8.46	7.39	8.1	5.06	9.59	8.12	8.71	5.88	7.9	10.67	11.65	7.59	10.29	6.98	8.71	16.35	12.11	11.09	9.83	9.29	9.86	10.02	6.96	10.69	6.56	4.39	6.99	12.36	10.03	11.53	8.69	8.65	9.7	6.24	10.59	9.8	7.85	4.54	6.06	8.15	7.87	8.99	8.2	7.54	7.61	5.15	5.61	11.09	5.61	7.47	6.43	8.15	6.99	9.61	10.5	11.95	10.54	9.39	9.19	9.07	14.1	7.71	7.93	5.32	8.6	5.9	8.38	5.78	5.53	11.53	4.3	7.37	4.94	6.57	6.98	7.59	12.3	6.76	9.68	7.8	8.52	17.57	16.28	4.86	4.48	5.9	8.61	9.62	7.7	9.45	10.44	6.56	7.72	8.37	4.28	6.85	8.64	8.13	9.32	8.24	7.29	8.57	7.67	4.63	7.34	9.32	4.56	4.15	6.52	7.94	6.35	6.7	7.81	9.11	12.5	6.36	10.33	5.96	8.4	9.31	12.81	5.9	9.95	10.39	6.78	11.58	8.05	9.35	6.46	8.32	8.06	14.8	9.37	10.4	10.27	9.67	5.73	7.39	6.76	7.78	7.21	13.39	8.58	5.68	7.82	7.23	13.58	8.15	5.92	6.8	10.43	9.85	9.95	8.99	6.95	8.48	6.29	3.83	10.93	7.86	7.39
Zm00004b003536_T001	37.02	45.15	51.78	52.61	42.52	47.15	38.25	35.38	43.73	31.95	58.61	41.93	38.82	39.67	42.2	55.82	53.56	53.69	63.81	62.22	51.67	56.8	43.63	29.74	68.4	29.89	43.38	51.66	44.45	45.28	48.57	53.25	45.07	45.01	53.25	48.4	42.87	36.66	32.35	28.89	33.58	33.29	42.37	34.29	35.54	35.33	37.13	44.82	32.71	31	48.27	33.55	37.54	58.5	32.2	36.14	40.2	36.71	38.69	42.09	43.2	40.97	36.28	37.91	40.45	30.1	32.77	35.69	35.97	32.05	35.15	20.42	21.41	31.86	38.04	59.29	39.7	21.72	33.21	47.92	43.42	34.36	55.92	44.77	25.08	32.21	34.18	39.73	55.88	20.3	24.92	23.56	22.39	20.08	24.35	32.71	28.02	35.06	51.41	47.93	40.36	43.69	41.54	41.47	43.56	43.13	41.96	44.86	45.72	23.78	18.79	28.78	25.68	32.8	30.7	37.43	39.75	37.87	31.4	51.84	38.16	45.37	53.65	52.89	55.26	67	76.45	58.44	56.31	40.32	25.72	24.49	25.73	34.42	34.5	41.96	34.06	48.03	44.49	34.74	40.66	37.06	36.55	46	38.08	38.57	37.81	33.82	34.29	37.77	40.34	38.88	38.05	40.22	30.94	31.7	34.32	36.35	42.96	44.24	42.96	57.89	33.47	21.48	36.29	39.9	40.57	34.49	28.55	35.38	27.8	36.27	57.24	39.69	37.5	36.9	41.89	28.95	77.36	48.18	39.64	62.16	47.87	42	38.15	37.83	30.06	32.87	49.78	39.55	44.18	39.3	64.84	74.91	37.69	57.27	50.52	61.91	50.77	71.37	58.66	45.5	35.24	42.77	22.4	42.25	33.47	36.94
Zm00004b003537_T001	3.65	5.47	5.03	2.46	2.93	2.74	1.82	2.62	3.34	2.83	5.41	2.8	4.07	2.5	3.52	1.67	2.71	3.91	2.28	1.99	3.79	2.73	4.61	1.79	3.45	2.24	7.6	7.02	4.45	4.18	1.72	1.27	2.37	2.35	0.72	2.1	2.34	3.64	3.2	2.81	2.55	4.72	3.83	4.81	3.49	2.36	4.09	7.52	3.52	3.91	4.77	3.99	4.31	1.87	2.24	2.26	3.2	4.37	3.25	6.24	3.66	3.39	4.09	4.14	2.7	4.61	3.61	1.6	4.42	2.73	3.49	4.13	4.64	3.63	2.85	7.3	2.56	3.26	4.05	4.28	4.26	4.47	7.35	6.69	3.89	3.3	3.42	4.71	8.14	3.12	2.51	2.41	5.4	3.24	4.33	3.17	4.04	4.97	2.48	3	4.39	1.19	7.87	4.08	2.41	3.8	8.69	5.45	18.75	7.93	11.7	9.34	10.76	10.37	10.47	12.37	8.5	7.79	10.92	11.64	10.28	15.03	13.28	19.19	11.19	19.35	21.53	16.59	10.85	1.55	6	14.83	3.78	5.9	7.15	6.45	4.48	16.7	14.54	2.21	8.88	18.82	7.23	7.41	7.02	21.23	9.67	9.62	8.95	11.24	17.99	15.22	10.58	8.56	16.27	2.37	10.8	11.68	18.97	10.12	13.02	18.11	5.53	5.71	20.58	13.15	8.65	4.93	8.07	5.16	5.8	13.83	22.15	10.07	9.83	18.32	8.59	12.83	7.4	7.7	9.75	3.24	9.69	11.73	9.54	9.73	13.96	21.85	8.37	5.48	11.99	11.58	3.49	7.37	7.13	15.14	8.74	6.73	12	13.04	9.2	8.68	5.22	5.28	2.65	11.18	4.37	6.23
Zm00004b003538_T001	0	0	0	0	0	0	0	0	0	0	0	0	0	0	0	0	0	0	0	0.25	0	0.04	0	0	0	0	0	0	0	0	0	0	0	0	0	0	0	0	0	0	0	0	0	0	0	0	0	0	0	0.56	0	0	0.08	0	0	0	0	0	0	0	0	0	0	0	0	0	0	0	0	0	0	0	0	0	0	0	0	0	0	0	0	0	0	0	0	0	0	0	0	0	0	0	0	0	0	0	0	0	0	0	0	0	0	0	0	0	0	0	0	0	0	0	0	0	0	0	0	0	0	0.35	0.06	0	0	0	0	0	0	0	0	0	0	0	0	0	0	0	0	0	0	0	0	0	0	0	0	0	0	0	0	0	0	0	0	0	0	0	0	0	0	0	0	0	0	0	0	0	0	0	0	0	0	0	0	0	0	0	0	0	0	0	0	0.27	0.04	0	0	0.27	0	0	0	0	0	0.03	0	0	0	0	0	0	0	0	0	0	0	0	0	0	0	0
Zm00004b003539_T001	8.86	3.08	6.11	4.92	8.06	4.39	12.14	3.06	6.33	0.85	4.51	6.52	2.71	5.83	4.08	3.05	3.01	0.84	3.04	2.74	0.88	2.26	2.84	10.26	4.89	11.58	1.27	3.37	5.7	1.16	2.07	1.27	0	3.36	5.4	2.21	6.5	11.75	8.97	10.23	8.11	6.21	1.68	14.74	8.52	9.72	3.15	5.01	15.48	17.04	9.53	13.85	10.54	2.49	1.4	2.26	3.2	0.87	3.62	2.49	4.98	2.66	8.18	8.28	6.59	6.14	9.03	12.25	16.51	4.47	8.93	8.51	2.58	5.96	9.99	3.65	9.39	5.07	6.45	2.57	0.85	3.06	2.04	1.74	2.38	1.38	1.31	1.92	3.37	5.07	9.6	5.19	4.89	7.99	9.47	4.88	6.31	6.72	6.38	3.66	6.86	5.73	13.85	6.12	7.46	7.1	1.13	8.01	0	0.76	1.06	0.37	0.69	1.72	0.36	0.33	5.77	1.88	0.55	0.71	1.6	0.27	1.08	0	2.56	0.48	0.31	0.78	12.92	10.08	10.86	0.34	6.37	7.13	7.95	5.21	5.97	2.51	1.71	6.07	4.29	0	6.09	2.78	1.85	0.26	2.56	0	0	1.69	1.28	0.54	14.11	7.42	0.64	13.33	15.25	7.51	0.84	0	0.65	1.28	5.53	0.54	0	1.26	7.32	16.26	4.66	6.63	9.17	2.09	3.07	6.9	7.01	1.62	7.52	2.09	2.35	7.7	7.47	6.22	5	6.27	7.15	1.35	2.15	1.7	3.35	1.43	0.63	3	8.23	1.16	10.19	3.62	10.04	6.06	2.46	4.46	5.78	3.47	8.81	9.81	4.13	4.97	4.66	5.98
Zm00004b003540_T001	10.95	13.34	13.3	19.18	13.2	22.48	14.57	16.6	15.45	14.7	15.78	15.22	13.84	15.81	15.07	14.72	13.24	15.1	16.46	11.7	11.97	13.87	11.71	10	14.66	11.96	14.25	14.6	12.86	10.68	17.57	14.58	12.12	7.39	7.92	11.71	8.83	12.31	10.25	11	14.82	14.41	12.45	12.18	12.03	9.42	13.84	14.42	12.31	9.78	12.51	11.98	12.04	12.45	9.8	16.66	17.79	11.07	14.83	10.91	17.28	13.85	9.71	14.02	13.48	12.29	11.61	12.25	12.97	9.69	12	9.73	10.06	10.36	11.89	6.39	14.09	14.84	11.05	12.27	13.9	13.65	17.96	14.25	10.81	14.87	12.09	13.73	10.67	11.32	8.69	7.23	7.46	8.21	8.12	9.03	8.84	9.35	16.66	10.98	8.51	10.98	12.22	13.94	11.79	11.8	24.57	31.08	40.84	43.04	28.36	40.37	43.04	35.9	27.45	34.5	20.33	38.67	30.59	32.8	30.72	31.95	23.57	25.09	22.15	18.38	19.97	23.52	14.98	24.81	19.72	28.97	18.89	24.09	21.91	12.91	12.18	27.14	24.52	8.82	17.11	35.92	44.17	18.21	35.49	29.51	14.22	32.36	51.81	32.71	33.66	27.73	15.62	14.55	29.03	15.11	11.12	20.97	27.06	35.86	28.97	24.74	27.66	36.44	32.23	30.42	16.96	9.36	28.55	20.64	14.05	34.18	19.76	21	20.56	30.44	23.36	32.83	20.85	10.71	25.02	12.7	22.27	18.27	21.46	25.4	27.64	19.94	18.2	27.16	23.67	22.72	19.45	23.29	25.72	27.32	18.78	20.19	24.31	13.72	21.6	18.41	14.68	19.88	15.03	22.37	20.66	18.5
Zm00004b003541_T001	0	0	0.36	0	0.73	0	0	0	0.14	0.28	0.45	0.93	0	0.28	0.39	0.56	0.3	0	0.25	0.25	0.29	0.28	0	0.51	0	0	1.27	0	0.3	0.46	0	0	0	0.34	0.36	0.19	0.78	0.56	0.32	0.51	0.46	0	0.24	0.96	0.48	0	0	0	0.35	0.28	0.3	0	0.13	0.62	0	0	0	0	0.36	0.31	1.33	0.33	0	0.32	0	0.31	0.52	0.27	0	0.25	0.21	0.24	0.26	0.78	0.48	0	0.43	0	0.31	0.57	0	0.24	0.41	0.58	0.65	0.28	0.53	0.41	0	0.2	0.91	0.19	0	0	0	0	0.16	0.88	0	0	0.27	0.48	0	0.68	0	0.29	1.89	1.28	1.03	1.13	1.42	1.5	5.9	2.02	0	1.63	0.3	0.27	1.37	0.35	0.65	0.54	0.81	0.49	1.63	0.73	0.62	0.8	0.52	0	0.29	0.69	1.18	0.25	0.49	0.25	0.75	0.42	0.86	0	0.46	0.29	1.9	0.93	1.11	2.85	0	1.46	1.12	1.21	0.51	0.82	0.76	0.29	0.64	0.89	0	0.56	1.39	0.29	0.65	1.28	2.49	1.36	2.17	1.38	0.33	0	0.62	1.47	0.31	0.78	0.68	1.73	0.74	0.27	0.54	0.6	1.01	0.33	0.32	0	0.44	0.27	0	0	1.34	0.42	0.42	1.91	0	0.55	1.25	0.39	1.02	0	0.65	0	0.31	0	0.45	0.35	0	0	0.59	0.75	1.16	0.47
Zm00004b003542_T001	1.56	5.82	2.52	4.43	3.67	2.19	3.64	4.37	3.53	0.28	5.41	4.97	4.07	1.39	3.22	3.61	2.11	3.64	1.27	1.24	3.5	2.56	6.74	2.82	2.59	4.11	6.02	5.9	4.7	2.32	2.07	2.22	1.85	1.68	1.08	1.87	2.34	1.4	1.92	2.05	2.08	2.24	3.59	2.88	2.31	1.77	5.66	5.64	2.81	4.75	2.38	6.39	4.2	0.93	3.64	2.82	2.49	1.46	4.34	3.43	4.65	2.97	3.58	2.87	2.7	0.61	1.81	1.33	1.47	1.49	1.98	1.46	4.13	1.29	4.28	1.82	3.84	2.17	2.71	4.85	7.38	5.18	11.43	6.11	4.32	5.23	4.21	6.09	3.93	0.98	1.37	4.27	3.35	1.3	3.25	2.2	2.58	3.21	2.48	2	2.47	3.82	5.16	2.04	3.37	3.07	4.54	2.24	1.28	1.51	0.71	2.99	2.08	2.19	0	0.98	5.16	1.34	0	1.06	1.42	3.22	6.77	2.95	1.17	2.9	3.12	3.36	3.1	1.55	2	2.76	1.42	2.46	2.21	0.25	2.24	0	0.57	0.55	0.72	1.71	4.57	2.47	2.22	2.07	3.7	1.17	1.49	2.43	0.77	0.27	6.8	2	0.96	2.67	2.22	2.24	0	1.16	0.98	1.53	1.11	1.63	1.63	1.15	1.33	0.49	0.93	2.21	1.53	2.35	1.36	2.59	1.6	0.54	1.07	0.6	1.01	4.02	0.97	4.59	1.83	1.64	0.95	1.08	1.34	0.85	2.3	1.43	0.63	1.28	1.25	1.94	3.06	2.96	1.94	2.36	2.15	2.06	2.21	4.51	1.96	1.26	0.29	3.98	3.49	2.58
Zm00004b003543_T001	0	0	0	0	0	0	0	0	0	0	0	0	0	0	0	0	0	0	0	0	0	0	0	0	0	0	0	0	0	0	0	0	0	0	0	0	0	0	0	0	0	0	0	0	0	0	0	0	0	0	0	0	0	0	0	0	0	0	0	0	0	0	0	0	0	0	0	0	0	0	0	0	0	0	0	0	0	0	0	0	0	0	0	0	0	0	0	0	0	0	0	0	0	0	0	0	0	0	0	0	0	0	0	0	0	0	0	0	0	0	0	0	0	0	0	0	0	0	0	0	0	0	0	0	0	0	0	0	0	0	0	0	0	0	0	0	0	0	0	0	0	0	0	0	0	0	0	0	0	0	0	0	0	0	0	0	0	0	0	0	0	0	0	0	0	0	0	0	0	0	0	0	0	0	0	0	0	0	0	0	0	0	0	0	0	0	0	0	0	0	0	0	0	0	0	0	0	0	0	0	0	0	0	0	0	0	0	0
Zm00004b003544_T001	0	0	0	0	0	0	0	0	0	0	0	0	0	0	0	0	0	0	0	0	0	0	0	0	0	0	0	0	0	0	0	0	0	0	0	0	0	0	0	0	0	0	0	0	0	0	0	0	0	0	0	0	0	0	0	0	0	0	0	0	0	0	0	0	0	0	0	0	0	0	0	0	0	0	0	0	0	0	0	0	0	0	0	0	0	0	0	0	0	0	0	0	0	0	0	0	0	0	0	0	0	0	0	0	0	0	0	0	0	0	0	0	0	0	0	0	0	0	0	0	0	0	0	0	0	0	0	0	0	0	0	0	0	0	0	0	0	0	0	0	0	0	0	0	0	0	0	0	0	0	0	0	0	0	0	0	0	0	0	0	0	0	0	0	0	0	0	0	0	0	0	0	0	0	0	0	0	0	0	0	0	0	0	0	0	0	0	0	0	0	0	0	0	0	0	0	0	0	0	0	0	0	0	0	0	0	0	0
Zm00004b003545_T001	0	0	0.72	0	0	0.55	0	0.44	0.21	0	0	0	0	0	0	0	0	0	0	0	0	0	0	0	0	0	0	0	0	0	0	0	0	0	0	0	0	0	0	0	0	0	0	0	0	0	0	0	0	0	0	0	0	0	0	0	0	0	0	0	0	0	0	0	0	0	0	0	0	0	0	0	0	0	0	0	0	0	0	0	0	0.47	0	0	0	0	0.26	0.09	0	0.2	0	0	0	0	0	0	0.03	0	0	0	0	0	0	0	0	0	0	0	0.51	0	0	0	0.35	0.12	0	0	0	0	0	0	0	0	0.27	0.25	0	0	0	0.09	0	0	0	0	0	0	0	0	0	0	0	0	0	0	0	0	0	0.78	0	0	0	0.1	0	0	0	0	0	0	0	0	0	0	0	0	0	0	0	0	0	0	0	0	0	0	0	0	0	0	0	0	0	0	0	0	0	0	0	0	0	0	0	0	0	0	0	0	0	0	0	0	0	0	0	0	0	0	0	0	0	0
Zm00004b003546_T001	0	0	0	0	0	0.55	0	0	0.07	0	0	0	0	0	0	0	0	0	0	0	0	0	0	0	0	0	0	0	0	0	0	0	0	0	0	0	0	0	0	0	0	0	0	0	0	0	0	0	0	0	0	0	0	0	0	0	0	0	0	0	0	0	0	0	0	0	0	0	0	0	0	0	0	0	0	0	0	0	0	0	0	0.47	0	0	0	0	0	0.06	0	0	0	0	0	0	0	0	0	0	0	0	0	0	0	0	0	0	0	0	0.26	0	0	0	0.35	0.09	0	0	0	0	0	0	0	0	0	0	0	0	0	0	0	0	0	0	0	0	0	0	0	0	0	0	0	0	0	0	0	0.52	0	0	0	0.07	0	0	0	0	0	0	0	0	0	0	0	0	0	0	0	0	0	0	0	0	0	0	0	0	0	0	0	0	0	0	0	0	0	0	0	0	0	0	0	0	0	0	0	0	0	0	0	0	0	0	0	0	0	0	0	0	0	0
Zm00004b003547_T001	6.26	7.18	6.11	4.43	9.16	6.58	5.46	4.37	6.19	3.68	6.76	8.39	8.14	11.37	7.67	10.83	9.03	9.79	8.36	7.72	7.59	8.89	7.09	4.87	2.87	3.36	7.6	8.7	5.75	9.52	6.55	6.97	8.43	8.73	8.64	8.14	5.46	6.16	3.52	7.42	6.95	5.96	7.9	8.01	6.42	8.24	6.61	6.27	7.03	5.87	5.06	9.32	6.91	6.85	7.56	6.21	5.34	5.83	6.51	7.17	8.64	6.76	2.04	5.73	4.49	10.44	9.81	8.26	8.55	7.21	7.07	5.35	8.51	9.58	5.71	3.65	7.68	7.24	6.82	6.56	5.68	9.18	6.12	5.23	9.08	9.64	5.52	7.13	5.05	7.03	7.32	7.79	9.01	6.05	9.74	4.64	7.08	7.3	6.38	6.99	5.77	4.77	6.79	6.46	5.54	6.25	48.38	24.03	31.08	44.92	23.05	29.15	36.1	33.82	24.92	16.6	14.87	13.97	27.85	10.23	18.07	24.43	17.07	31.49	15.39	28.3	24.96	23.61	11.37	5.43	10.86	37.94	14.87	9.34	14.97	6.45	7.46	13.78	15.68	5.79	9.83	21.38	40.74	15.74	38.82	53.59	14.22	39.94	49.58	34.25	15.16	18.49	9.32	8.56	19.14	13.92	21.61	15.17	11.16	20.24	7.81	19.38	11.06	16.04	19.23	14.99	8.65	4.43	8.69	9.21	8.55	24.27	14.31	12.37	11.31	13.2	10.74	8.95	19.17	6.69	7.8	8.11	10.67	9.55	5.96	6.49	12.08	9.54	9.2	9.53	9.15	8.94	12.97	11.64	14.52	15.14	8.74	8.08	15.08	10.64	12.1	11.81	7.51	6.04	9.43	7.95	9.6	8.72
Zm00004b003548_T001	0	0	0	0	0	0	0	0	0	0	0	0	0	0	0	0	0	0	0	0	0	0	0	0	0	0	0	0	0	0	0	0	0	0	0	0	0	0	0	0	0	0	0	0	0	0	0	0	0	0	0	0	0	0	0	0	0	0	0	0	0	0	0	0	0	0	0	0	0	0	0	0	0	0	0	0	0	0	0	0	0	0	0	0	0	0	0	0	0	0	0	0	0	0	0	0	0	0	0	0	0	0	0	0	0	0	0	0	0	0	0	0	0	0	0	0	0	0	0	0	0	0	0	0	0	0	0	0	0	0	0	0	0	0	0	0	0	0	0	0	0	0	0	0	0	0	0	0	0	0	0	0	0	0	0	0	0	0	0	0	0	0	0	0	0	0	0	0	0	0	0	0	0	0	0	0	0	0	0	0	0.32	0	0.05	0	0	0	0	0	0	0	0	0	0	0	0	0	0	0	0	0	0	0	0	0	0	0	0	0
Zm00004b003549_T001	0	0	0	0	0	0	0	0	0	0	0	0	0	0	0	0	0	0	0	0	0	0	0	0	0	0	0	0	0	0	0	0	0	0	0	0	0	0	0	0	0	0	0	0	0	0	0	0	0	0	0	0	0	0	0	0	0	0	0	0	0	0	0	0	0	0	0	0	0	0	0	0	0	0	0	0	0	0	0	0	0	0	0	0	0	0	0	0	0	0	0	0	0	0	0	0	0	0	0	0	0	0	0	0	0	0	0	0	0	0	0	0	0	0	0	0	0	0	0	0	0	0	0	0	0	0	0	0	0	0	0	0	0	0	0	0	0	0	0	0	0	0	0	0	0	0	0	0	0	0	0	0	0	0	0	0	0	0	0	0	0	0	0	0	0	0	0	0	0	0	0	0	0	0	0	0	0	0	0	0	0.32	0	0.05	0	0	0	0	0	0	0	0	0	0	0	0	0	0	0	0	0	0	0	0	0	0	0	0	0
Zm00004b003550_T001	0	0	0	0	0	0	0	0	0	0	0	0	0	0	0	0	0	0	0	0.25	0	0.04	0	0	0	0	0	0	0	0	0	0	0	0	0	0	0	0	0	0	0	0	0	0	0	0	0	0	0	0	0	0	0	0	0	0	0	0	0	0	0	0	0	0	0	0	0	0	0	0	0	0	0	0	0	0	0	0	0	0	0	0	0	0	0	0	0	0	0	0	0	0	0	0	0	0	0	0	0	0	0	0	0	0	0	0	0	0	0	0	0	0	0	0	0	0	0	0	0	0	0	0	0	0	0	0	0	0	0	0	0	0	0	0	0	0	0	0	0	0	0	0	0	0	0	0	0	0	0	0	0	0	0	0	0	0	0	0	0	0	0	0	0	0	0	0	0	0	0	0	0	0	0	0	0	0	0	0	0	0	0.32	0	0.05	0	0	0	0	0	0	0	0	0	0	0	0	0	0	0	0	0	0	0	0	0	0	0	0	0
Zm00004b003551_T001	0	0	0	0	0	0	0	0	0	0	0	0	0	0	0	0	0	0	0	0	0	0	0	0	0	0	0	0	0	0	0	0	0	0	0	0	0	0	0	0	0	0	0	0	0	0	0	0	0	0	0	0	0	0	0	0	0	0	0	0	0	0	0	0	0	0	0	0	0	0	0	0	0	0	0	0	0	0	0	0	0	0	0	0	0	0	0	0	0	0	0	0	0	0	0	0	0	0	0	0	0	0	0	0	0	0	0	0	0	0	0	0	0	0	0	0	0	0	0	0	0	0	0	0	0	0	0	0	0	0	0	0	0	0	0	0	0	0	0	0	0	0	0	0	0	0	0	0	0	0	0	0	0	0	0	0	0	0	0	0	0	0	0	0	0	0	0	0	0	0	0	0	0	0	0	0	0	0	0	0	0.65	0	0.09	0	0	0	0	0	0	0	0	0	0	0	0	0	0	0	0	0	0	0	0	0	0	0	0	0
Zm00004b003552_T001	0.52	0	0.36	0	0	0.55	1.21	0.87	0.44	0.57	0.9	0.62	0.81	0.83	0.75	0.28	0.6	0.56	0.76	0	0.29	0.42	0.35	0.26	0	0	0	0	0.1	0.46	0.34	0.32	0.79	0.67	0	0.43	0.26	0.28	0.96	1.53	0.93	1.24	1.44	1.28	0.99	0.29	0	0.63	0.35	0.56	0.3	0.53	0.38	1.24	0.28	0.85	0	0.87	0.36	0	0.66	0.53	0.51	0.32	0.6	0.61	0	0.53	0.88	0.75	0.53	0	0	0.52	0.95	0	0.85	1.09	0.49	0.57	0	0.47	0.41	0	0.65	1.1	0	0.4	0	0.2	0.69	0.56	0.26	0.22	0.27	0.24	0.31	0.58	0	0.33	0.55	0.48	1.09	0.68	0.72	0.55	0	1.6	1.03	0	1.06	1.12	0	0.69	0.36	1.3	0.91	0.27	0.27	0.71	0.64	0.81	1.08	0.98	1.4	0.24	0.31	0.8	0.52	0.78	0	0	0.47	0.98	0.46	0.74	1.49	0.84	0.86	0.28	0.84	1.14	0.76	0	0.37	0.52	0.57	1.46	0.75	0.7	1.8	0	1.51	1.14	0.32	0.3	2.22	1.04	1.12	0.87	0.65	1.53	0.55	0.82	0	0.79	0.33	0.49	0.93	0.74	0	0.78	1.7	0.86	0.73	0.54	0.54	0.9	0.67	0.33	0	0.27	0.46	1.09	0.95	0.81	0.81	0.85	1.05	0.48	1.58	0.95	0.5	1.16	0.25	0	0	0.34	0.62	0.69	0.45	0.35	0	1.51	0.88	0	0.87	0.6
Zm00004b003553_T001	0	0	1.08	0	0.37	0	0	0	0.18	3.68	2.25	0.62	5.43	0.55	2.51	22.21	18.65	10.63	16.71	18.17	11.97	16.39	2.48	1.28	11.5	2.24	2.22	6.18	4.32	16.95	17.91	13.63	15.02	22.84	15.47	16.97	7.54	2.8	2.56	6.14	6.25	5.71	0	6.73	4.72	3.24	4.4	2.51	0.7	5.03	4.47	0.8	3.02	1.56	0.84	0.85	0.71	1.46	0.36	0.31	3.99	1.26	10.22	10.51	10.49	16.59	16	14.92	11.2	17.64	13.45	1.46	0.52	23.57	12.36	14.6	10.25	15.93	11.24	12.27	9.36	2.82	10.2	6.4	3.03	3.03	1.31	6.05	10.67	11.32	14.4	1.3	17.5	4.53	7.04	0.98	8.47	7.6	11.7	16.31	14	0.72	1.09	10.54	3.85	8.23	0	2.88	2.05	0	0	0.75	0	0.81	2.89	0.98	1.21	0.81	7.37	6	3.21	14.77	10.84	15.25	5.13	10.4	7.8	10.7	6.72	6.98	7.72	0.69	4.01	5.9	5.34	5.96	6.96	13.36	9.98	2.76	7.8	9.12	0.38	10.8	0.37	2.07	3.13	3.79	3.35	4.13	0.51	2.17	0	0.29	2.55	5.92	0	1.63	1.12	0.87	0	1.02	0	0	0.54	0.51	19.29	6.41	16.45	4.79	13.44	21.14	10.9	5.46	12.23	9.97	9.13	2.69	4.37	3.01	2.6	15.68	6.78	4.64	4.05	7.84	0.27	7.42	0	0.24	0.32	3.1	18.95	4.27	5.35	0.66	0.65	3.7	11.39	6.86	6.48	0.69	1.96	1.76	2.06	0.25	0.58	1.22
Zm00004b003554_T001	0	0.34	0.36	0.98	0.37	0.55	0	0.44	0.38	0.28	0	0	0.54	0	0.16	0.56	0.3	0.28	0	0.25	0.29	0.28	0	0.51	0	0.37	0	0	0.15	0.23	0	0.32	0.26	0.34	0.36	0.25	0	0.28	0.32	0.51	0.23	0.25	0.24	0.64	0.31	0.29	0.63	0	0	0	0	0.27	0.17	1.24	1.12	0.56	0.36	0	0.36	0.94	1	0.7	0.51	0	0.6	0	0.26	0.27	1.47	0.25	0.42	0.73	0.52	0.52	0.48	0	0	0	0.32	0.29	0.57	0.47	0.41	0	0.43	0.28	1.05	0.44	0.56	0.59	0.91	0.37	0.26	0.65	0	0.98	0.54	0	0	0	0.55	0.48	0.54	0.34	0.96	0.36	0	0.64	0.51	0.76	0.35	0.37	0.69	0.47	0.72	0.65	0.3	0.54	0.27	0.35	0.47	0.27	0	0	0.93	0.48	0.94	0.44	1.03	0	0	0.34	0.24	0.49	0.35	0.25	0.75	0	0.29	0.28	0.31	0.29	0.38	0.31	0	1.04	1.14	0.29	0.75	0.53	0.51	0	1.01	0.29	0	0.89	0	0.39	0.28	0.87	0.65	0.51	0.28	0.27	0	0.41	1	0.49	1.24	1.11	0	0.52	0	0.86	0.65	0.81	0	0.3	0.34	0.33	1.3	0.27	0.48	0.27	0.72	0.54	0.27	0.42	0.42	0.95	0.32	0.49	0.5	0.39	0.25	0	0.65	0.34	0.62	0	0.34	0.69	0	0.25	0.88	0.99	0.29	0.52
Zm00004b003555_T001	0	0	0	0	0	0	0	0	0	0	0	0	0	0	0	0	0	0	0	0	0	0	0	0	0	0	0	0	0	0	0	0	0	0	0	0	0	0	0	0	0	0	0	0	0	0	0	0	0	0	0	0	0	0	0	0	0	0	0	0	0	0	0	0	0	0	0	0	0	0	0	0	0	0	0	0	0	0	0	0	0	0	0	0	0	0	0	0	0	0	0	0	0	0	0	0	0	0	0	0	0	0	0	0	0	0	0	0	0	0	0	0	0	0	0	0	0	0	0	0	0	0	0	0	0	0	0	0	0	0	0	0	0	0	0	0	0	0	0	0	0	0	0	0	0	0	0	0	0	0	0	0	0	0	0	0	0	0	0	0	0	0	0	0	0	0	0	0	0	0	0	0	0	0	0	0	0	0	0	0	0	0	0	0	0	0	0	0	0	0	0	0	0	0	0	0	0	0	0	0	0	0	0	0	0	0	0	0
Zm00004b003556_T001	0	0	0.72	0	0	0.55	0	0	0.16	0	0	0	0	0	0	0	0.9	0	0	0	0	0.15	0	0.77	0.29	0.37	0.32	0	0.29	0	0	0.32	0	0.67	0	0.17	0.26	0.28	0	0	0.23	0	0.48	0	0.16	0	0	0.31	0	0.84	0.3	0	0.21	0	0	1.13	0	0	0.36	0.62	0	0.26	0	0.32	0.3	0	0	0	0.29	0	0.11	0	0	0	0	0	0.43	0	0.06	0	0.28	0	0	0	0	0	0.26	0.07	0	0	0	0	0	0	0	0.24	0.03	0	0	0.33	0.27	0	0.27	0	0.48	0.17	0.38	0	0	0	0.35	0.37	0	0.16	0	0	0	0.27	0	0	0.05	0	0	0	0	0.48	0	0.08	0	0	0	0	0	0.25	0.04	0	0	0	0.29	0.28	0.11	0	0.38	0	0.37	0	0	0	0	0.09	0.51	0.27	0.5	0	0	0.3	0.32	0.27	0.28	0	0	0.51	0	0.27	0	0.15	0	0	0	0	0	0.26	0.34	0	0.08	0.27	0	0	0	0	0	0	0.04	0	0.24	0	0	0	0	0	0	0.03	0	0	0	0	0	0	0.31	0	0.04	0	0.33	0	0	0	0	0.06
Zm00004b003557_T001	0	0	0.36	0.98	0.37	0	0	0	0.21	0	0.45	1.55	0.81	0.55	0.67	2.22	1.2	1.68	1.01	2.74	1.17	1.67	0.35	1.54	0	0.75	0.32	0.28	0.54	0.23	0.69	1.27	0.53	1.34	1.08	0.86	0.26	0.56	2.24	0.77	0.69	0.99	0.72	0.96	0.9	0.59	0.31	0	1.06	1.4	0.89	1.86	0.87	0.31	2.52	0.85	2.13	1.75	2.89	1.87	0.33	1.58	1.02	1.59	0.9	1.54	0.77	0.27	0.88	0.5	0.93	1.95	0.77	1.81	0	0.91	0.43	1.45	1.05	1.14	0.57	0.71	1.22	1.16	1.95	0.55	1.58	1.11	0.28	0.39	1.14	0.37	1.54	0.86	2.16	0.98	0.97	0.58	1.06	1	1.1	1.43	1.63	1.02	1.68	1.19	0.38	1.92	0.77	1.13	1.77	0.37	0.69	1	0.72	1.95	2.43	1.07	0.82	1.76	1.46	2.68	0.81	1.97	1.17	0.73	1.56	1.49	0	0.78	0.86	1.03	2.36	0.98	1	0.5	0.25	1.25	0.29	0.83	0.62	1.14	1.52	1.54	1.11	1.29	0.85	2.33	0.37	1.27	0.51	1.9	1.51	0.86	1.28	0.3	0.32	0.95	1.12	1.45	0.98	1.53	0	0.27	0.54	0.84	1	1.48	0.62	0	1.53	1.04	0.34	1.44	0.93	1.62	1.07	0.9	3.03	0.67	1.95	0.54	1.4	1.09	1.43	0.27	1.88	0.42	1.67	0.71	0.95	1.05	0.25	1.55	0.76	0	0.97	0.34	1.23	0.69	0.72	0.35	2.28	1.26	1.77	1.24	0.29	1.2
Zm00004b003558_T001	0.52	0	0	0	0	0	0	0	0.07	0	0.45	0	0	0	0.09	0	0	0	0	0	0	0	0.35	0	0	0	0	0	0.06	0	0	0	0	0	0	0	0	0	0.32	0	0	0	0	0	0.04	0	0	0	0	0	0	0	0	0	0	0	0	0	0	0	0	0	0	0	0	0	0	0	0	0	0	0	0	0	0	0	0	0	0	0	0	0	0	0	0	0	0	0	0	0	0	0	0	0	0	0	0	0	0	0	0	0	0	0	0	0	0	0	0	0	0	0	0	0	0	0	0	0	0.27	0	0.05	0	0	0	0	0.24	0	0.04	0	0	0	0	0	0	0	0	0	0	0	0	0	0	0	0.31	0	0	0	0.29	0	0.07	0	0	0	0	0	0	0	0	0	0	0	0	0	0	0	0	0	0	0	0	0	0.26	0	0	0.03	0	0	0	0.34	0	0	0	0.05	0	0	0.27	0	0	0	0	0	0.03	0	0	0	0	0	0	0	0	0	0	0	0.25	0	0	0	0.04
Zm00004b003559_T001	54.74	51.65	51.78	70.31	38.49	43.86	54.64	39.74	50.65	38.45	57.26	41	52.12	47.99	47.36	42.76	37.01	29.92	32.67	22.65	32.99	33	89.39	25.64	40.81	49.7	41.79	47.17	49.08	23.22	31	31.7	28.73	27.54	30.59	28.8	36.64	26.3	42.6	21.22	30.34	31.05	33.28	34.93	32.05	33.56	45.62	51.4	41.86	36.87	35.45	37.81	40.37	37.96	33.04	30.77	38.78	29.14	32.91	44.27	35.22	35.26	59.79	32.81	27.57	35.63	33.03	30.1	29.78	29.32	34.75	36.47	25.02	24.35	52.31	46.52	36.71	32.95	36.33	37.08	29.79	28.24	54.29	36.05	18.16	25.33	26.29	31.9	32.57	25.18	27.21	18.73	24.71	27.64	23.54	28.32	25.99	30.68	38.29	44.27	49.42	38.91	40.18	41.47	22.38	38.2	26.46	44.86	40.33	30.58	31.2	31.4	26.38	33.03	43.7	41.01	39.45	40.55	50.52	44.44	43.28	34.09	43.9	35.18	41.74	48.38	48.68	42	78.01	79.86	44.01	41.04	44.62	60.48	58	53.38	48.48	52.62	51.04	41.91	49.49	46.47	56.35	53.1	43.63	36.24	48.9	32.36	37.65	44.34	41.37	41.32	37.55	45.35	34.45	39.7	39.72	39.92	42.96	34.99	34.17	54.32	35.4	32.36	32.23	38.06	41.56	56.67	30.73	29.85	30.86	46.19	45.32	35.66	39.61	42.56	39.47	47.45	59.2	40.49	55.56	48.65	47.63	51.55	51.5	44.59	37.31	37.12	50.2	38.12	51.44	45.23	45.88	69.86	53.48	54.97	59.59	53.84	46.77	66.91	56.41	58.69	54.17	49.06	31.25	41.5	44.24	46.49
Zm00004b003560_T001	0.52	0	0.72	0.49	0	0	0	0.44	0.27	0	0	0	0	0.55	0.11	0.28	0.6	0.28	0	0.25	0	0.24	0	0	0	0.37	0	0	0.06	0	0	0.32	0	0	0.36	0.11	0.26	0	0	0	0.23	0.25	0.48	0.32	0.19	0.29	0	0.31	0	0	0	0	0.09	0.31	0	0.28	0.36	0.58	0	0.62	0	0.27	0.51	0	0	0.31	0	0	0.29	0	0.14	0.49	0	0	0	0	0.43	0	0.13	0.29	0	0	0	0	0	0	0	0.04	0.56	0	0	0.19	0	0	0	0	0.09	0.58	0	0.33	0.27	0	0	0.34	0	0.19	0	0	0	0.38	0	0	0	0.05	0	0	0	0	0	0	0	0.27	0	0	0.7	0	0.31	0.21	0	0	0	0.34	0.24	0	0.1	0	0	0.42	0	0	0.08	0.86	0.76	0	0	0	0	0.29	0	0.24	0.51	0	0	0.57	0.32	0	0	0.2	0	0.58	0	0	0	0.27	0	0.12	0	0	0	0	0.31	0	0	0.29	0.07	0	0.27	0	0.34	0	0	0	0.09	0	0	0.27	0	0	0	0	0.32	0.07	0	0	0	0	0.32	0.67	0.31	0	0.16	0	0	0.25	0.59	0	0	0.14
Zm00004b003561_T001	0	0	0	0	0	0	0	0	0	0	0	0	0	0	0	0	0	0	0	0	0	0	0	0	0	0	0	0	0	0	0	0	0	0	0	0	0	0	0	0	0	0	0	0	0	0	0	0	0	0	0	0	0	0	0	0	0	0	0	0	0	0	0	0	0	0	0	0	0	0	0	0	0	0	0	0	0	0	0	0	0	0	0	0	0	0	0	0	0	0	0	0	0	0	0	0	0	0	0	0	0	0	0	0	0	0	0	0	0	0	0	0	0	0	0	0	0	0	0	0	0	0	0	0	0	0	0	0	0	0	0	0	0	0	0	0	0	0	0	0	0	0	0	0	0	0	0	0	0	0	0	0	0	0	0	0	0	0	0	0	0	0	0	0	0	0	0	0	0	0	0	0	0	0	0	0	0	0	0	0	0	0	0	0	0	0	0	0	0	0	0	0	0	0	0	0	0	0	0	0	0	0	0	0	0	0	0	0
Zm00004b003562_T001	0	0.68	0	0	0	0.55	0	0	0.15	0.28	1.35	1.55	1.09	0.28	0.91	1.11	1.81	1.96	2.79	0.75	1.75	1.7	0.71	0.26	1.15	0.37	0.95	0.56	0.67	0.46	0.34	0.32	1.58	2.69	0.72	1.02	0.52	0.56	0.96	0.26	0	0.5	0.24	1.6	0.58	0.88	0.63	0.94	0.35	1.96	3.28	0.27	1.19	1.24	0.84	0	0.71	0.29	0.72	0.31	1.66	0.72	1.53	1.27	0.6	0	0.77	1.07	0.59	0.5	0.79	0.73	0.26	0.26	1.9	1.82	0.85	0.72	0.93	0.86	0.85	0	0.41	1.74	0.86	0.28	0	0.63	1.68	0.98	0.69	0.37	0.26	0.43	0.81	0.98	0.78	0.88	0.35	0.67	1.37	1.19	0.27	1.36	0.96	0.88	4.16	4.17	0.26	12.46	18.08	6.73	2.43	6.9	28.17	17.25	0.91	11.55	2.46	1.41	10.29	0.81	0.81	0.74	2.33	0.97	2.18	1.31	4.65	7.75	1.71	7.93	1.89	4.43	4.73	0.74	0.25	10.02	13.12	0.83	4.99	2.85	6.09	1.85	8.5	1.29	3.41	7	2.61	4.2	2.83	21.48	1.51	0.86	5.74	3.85	3.18	5.64	1.95	3.18	9.44	3.57	2.21	9.79	0.54	4.38	6.65	2.46	7.76	2.21	2.75	2.35	1.36	0	3.19	2.69	2.42	8.65	1.01	1.67	0	0.81	2.46	1.09	1.43	0.54	8.32	2.97	2.51	10.01	13.57	5.05	1.25	0.78	2.04	0.99	0.97	0.34	1.23	0	0.95	1.04	0.98	0.25	0.59	2.98	2.33	1.36
Zm00004b003563_T001	0	0	0	0	0	0	0	0	0	0	0	0	0	0	0	0	0	0	0	0	0	0	0	0	0	0	0	0	0	0	0	0	0	0	0	0	0	0	0	0	0	0	0	0	0	0	0	0	0	0	0	0	0	0	0	0	0	0	0	0	0	0	0	0	0	0	0	0	0	0	0	0	0	0	0	0	0	0	0	0	0	0	0	0	0	0	0	0	0	0	0	0	0	0	0	0	0	0	0	0	0	0	0	0	0	0	0	0	0	0	0	0	0	0	0	0	0	0	0	0	0	0	0	0	0	0	0	0	0	0	0	0	0	0	0	0	0	0	0	0	0	0	0	0	0	0	0	0	0	0	0	0	0	0	0	0	0	0	0	0	0	0	0	0	0	0	0	0	0	0	0	0	0	0	0	0	0	0	0	0	0	0	0	0	0	0	0	0	0	0	0	0	0	0	0	0	0	0	0	0	0	0	0	0	0	0	0	0
Zm00004b003564_T001	0	0.68	0.72	0	0.37	0.55	0	0	0.29	0.57	0.45	0	0.54	0.55	0.42	0	2.11	1.4	0.76	2.24	0.29	1.13	0.71	0.51	0.57	0	0	0.28	0.35	2.32	1.38	1.27	1.05	0	1.08	1.18	0.26	1.68	0.32	2.05	0.23	0.25	1.2	0.32	0.79	0	0	0.94	0	0.56	1.19	0.53	0.46	1.24	1.4	0.56	0.71	1.17	0.72	0.62	0.33	0.84	0	0.32	0.3	0.61	0.77	1.33	0.29	1.24	0.61	0.24	1.29	1.55	0.48	0	0	0	0.51	0.57	0.28	0.71	0	0	0.65	1.38	1.05	0.58	0.28	0.39	0.91	0.93	1.03	1.3	1.08	0.98	0.86	0.88	0	1	0	0.72	0.54	0	0.72	0.48	0	0.32	0.26	0.38	1.42	0.37	0.69	0.49	2.17	0.65	0	0.27	0.27	0	0.56	0.81	0.54	1.23	0.7	0	0.31	0.6	0.52	0	2.86	0.69	1.42	0.98	1.08	0	0.75	0	1.14	0.83	0.54	0.29	0.38	0.62	0.37	0.78	0.85	0.87	1.49	0.71	0.77	0.27	0	0.29	0.64	1.78	0.32	0.58	0	0	0.65	0	0.28	0.82	0.27	0.29	0	0	0.62	0.37	0.92	0.26	1.36	0.29	0.48	0.27	0.27	0	0.34	0	0	0.54	0.2	0	0.48	0.54	0.81	2.12	1.46	0.71	0.32	0.81	0	0.39	0.25	0	0.32	1.01	0.92	0	0.36	0	0.65	0.5	0.29	0.25	0	0.28
Zm00004b003565_T001	0	0	0	0	0	0	0	0	0	0	0	0	0	0	0	0	0	0	0	0	0	0	0	0	0	0	0	0	0	0	0	0	0	0	0	0	0	0	0	0	0	0	0	0	0	0	0	0	0	0	0	0	0	0	0	0	0	0	0	0	0	0	0	0	0	0	0	0	0	0	0	0	0	0	0	0	0	0	0	0	0	0	0	0	0	0	0	0	0	0	0	0	0	0	0	0	0	0	0	0	0	0	0	0	0	0	0	0	0	0	0	0	0	0	0	0	0	0	0	0	0	0	0	0	0	0	0	0	0	0	0	0	0	0	0	0	0	0	0	0	0	0	0	0	0	0	0.28	0	0	0.04	0	0	0	0	0	0	0	0	0	0	0	0	0.28	0	0	0.04	0	0	0	0	0	0	0	0	0	0	0	0	0	0	0	0	0	0	0	0	0	0	0	0	0	0	0	0	0	0	0	0	0	0	0	0	0	0	0	0	0	0
Zm00004b003566_T001	0	0	0	0	0	0.55	0	0	0.07	0	0	0	0	0	0	0	0	0	0	0.25	0.29	0.09	0	0	0	0	0	0.28	0.05	0	0	0	0	0	0	0	0	0	0	0	0	0.5	0	0	0.06	0	0.31	0	0	0	0.3	0	0.09	0	0	0	0	0.29	0	0	0	0.04	0	0.64	0	0	0	0	0	0	0.08	0	0	0	0	0	0	0	0	0	0	0.24	0	0	0	0	0.26	0.06	0	0	0.23	0	0	0.22	0	0	0.06	0	0	0	0	0	0.27	0	0	0.03	0	0	0.26	0	0	0	0	0.04	0	0	0	0	0	0	0	0	0	0	0	0	0	0	0	0	0	0	0	0	0	0	0.5	0	0	0	0.1	0	0	0	0	0	0	0	0	0	0	0	0	0	0	0.3	0	0.04	0	0	0.33	0	0	0	0	0.05	0	0	0	0	0	0	0	0	0	0	0	0	0	0	0	0	0	0	0	0	0	0	0	0	0.32	0.04	0.25	0	0	0	0	0	0	0	0.03	0	0	0	0	0	0	0
Zm00004b003567_T001	0	0	0.36	0	0	0	0	0	0.04	0	0	0	0	0	0	0.28	0.3	0	0	0	0	0.1	0	0	0	0.37	0	0	0.06	0.23	0	0	0.26	0	0	0.08	0	0	0	0	0	0	0.24	0.32	0.07	0	0	0	0	0	0	0	0	0.31	0	0	0	0	0	0	0	0.04	0	0	0	0	0	0.27	0	0	0.03	0	0	0	0	0	0	0	0	0	0	0	0	0	0	0	0	0	0	0	0	0.19	0	0	0	0.24	0.05	0	0	0	0	0.24	0	0	0	0.03	0.38	0	0	0.38	0	0.75	0.69	0.31	0	0	0	0	0	0	0	0	0.27	0	0	0	0	0.05	0	0	0	0	0	0.49	0.08	0	0	0	0	0.28	0.06	0	0	0	0	0	0.28	0	0	0.04	0	0	0.25	0	0.96	0	0	0.17	0.28	0.58	0	0.51	0.28	0	0	0.24	0	0	0	0	0.31	0.26	0	0	0.07	0	0	0	0	0.33	0	0	0.05	0	0	0	0	0	0	0	0	0	0	0	0	0	0	0	0	0	0	0	0	0	0.29	0	0	0.05
Zm00004b003568_T001	0	0.68	1.08	0.98	0.37	0	0	0	0.39	0.85	0	0.62	0.54	1.11	0.62	1.11	0	0.28	0.25	1.49	0.58	0.62	0.35	1.03	0.29	0.37	0.32	0.28	0.44	0.46	0.69	0	0.79	0	0.36	0.38	0	0.84	0	1.02	0.23	0.5	0.72	0.96	0.53	0.59	0.94	0.94	0.35	0.28	0.3	1.07	0.64	0.31	0.28	1.13	0	1.46	0	0.31	0.33	0.48	0.51	0.96	0.3	0.31	0.26	0.53	0.29	0.99	0.52	0.97	0.26	0.78	0.48	0	1.28	0.36	0.59	0.57	0.57	0.47	0.41	0.58	1.08	1.1	0.79	0.7	0.28	0.59	0.23	0	0.26	0	0.27	1.71	0.42	0.58	0.71	0.33	1.92	0.95	0.54	0.34	0.96	0.79	1.51	0.64	0	3.02	1.42	0.75	1.74	1.3	0.36	0.33	2.12	0.54	1.37	1.41	1.02	0.54	1.9	0.25	0.47	0.48	0	0.61	0	0.78	0.57	1.38	0.94	0.74	0.73	0.74	0.5	0.42	0.29	0.28	0.45	0.86	0.76	0.31	2.59	1.29	2.27	1.46	0.37	1.24	1.03	0.82	0.5	0.86	0.32	0.3	0.32	0.59	1.12	2.31	0.65	0.26	0.28	0.82	2.44	1.13	0.33	0	0.62	1.47	0.61	0.52	1.36	0.58	0.69	1.35	0.81	0.9	1.01	0.67	0	1.35	0.87	0.27	0.48	1.08	0.27	0.85	0.42	1.67	0.95	0.75	0.5	0.39	0.76	0.66	0.32	0.34	0	0	0.37	0.69	0.33	0.25	0.88	1.99	0	0.69
Zm00004b003569_T001	1.04	0.68	0.36	0	1.1	0	0	0.44	0.45	0.85	1.35	0.62	0.81	0.55	0.84	0.83	1.2	0.28	0.51	0.5	1.17	0.75	0	0.26	0.29	0.37	1.58	0.28	0.46	0.93	0.34	0.63	0	0.67	0	0.43	0.26	0	0.32	1.28	0.93	0.99	0	0	0.47	0.59	0	0.63	0.7	1.4	0.3	1.33	0.71	0.62	0	1.13	0	0.87	0.72	0.62	1.33	0.66	1.02	0	0.3	0	0.52	0	1.77	0.75	0.55	0	0	0.52	0	0.91	0.85	0.72	0.43	0.57	1.14	1.18	1.22	0.58	1.3	0.28	0.26	0.82	0.84	0.78	1.14	0.19	0.51	0	1.08	0.73	0.66	1.75	0	0.33	0.55	0.48	1.09	0.68	0.48	0.67	2.27	2.88	1.8	1.51	3.55	0.75	1.04	1.97	1.44	1.63	3.03	1.88	0.82	0.71	1.58	1.07	0.27	0.74	0.93	1.69	0	0.78	0.52	0	0.57	1.03	1.18	1.48	0.8	1.74	0.99	0.84	0.29	0.83	0.94	2	2.67	1.54	0.37	1.04	1.99	1.46	0.75	1.48	1.03	1.09	2.02	2.57	0.96	0.3	1.91	1.41	1.12	1.45	3.25	0.51	1.38	1.9	0.81	1.49	1	0.49	0.93	0.74	0.31	2.35	0.34	2.3	1.06	1.08	1.61	0.9	0.67	0.67	1.3	1.35	1.08	0.82	0.72	1.62	1.07	1.48	2.09	0.71	0.95	1.18	1.5	0.78	0.51	2.3	0.97	1.35	0.62	1.03	1.13	1.04	0.98	0.25	0.29	1.24	0.87	0.78
Zm00004b003570_T001	0	0	0	0	0	0	0	0	0	0	0	0	0	0	0	0	0	0	0	0	0	0	0	0	0	0	0	0	0	0	0	0	0	0	0	0	0	0	0	0	0	0	0	0	0	0	0	0	0	0	0	0	0	0	0	0	0	0	0	0	0	0	0	0	0	0	0	0	0	0	0	0	0	0	0	0	0	0	0	0	0	0	0	0	0	0	0	0	0	0	0	0	0	0	0	0	0	0	0	0	0	0	0	0	0	0	0	0	0	0	0	0	0	0	0	0	0	0	0	0	0	0	0	0	0	0	0	0	0	0	0	0	0	0	0	0	0	0	0	0	0	0	0	0	0	0	0	0	0	0	0	0	0	0	0	0	0	0	0	0	0	0	0	0	0	0	0	0	0	0	0	0	0	0	0	0	0	0	0	0	0	0	0	0	0	0	0	0	0	0	0	0	0	0	0	0	0	0	0	0	0	0	0	0	0	0	0	0
Zm00004b003571_T001	0	0	0	0	0	0	0	0	0	0	0	0	0	0	0	0	0	0	0	0	0	0	0	0	0	0	0	0	0	0	0	0	0	0	0	0	0	0	0	0	0	0	0	0	0	0	0	0	0	0	0	0	0	0	0	0	0	0	0	0	0	0	0	0	0	0	0	0	0	0	0	0	0	0	0	0	0	0	0	0	0	0	0	0	0	0	0	0	0	0	0	0	0	0	0	0	0	0	0	0	0	0	0	0	0	0	0	0	0	0	0	0	0	0	0	0	0	0	0	0	0	0	0	0	0	0	0	0	0	0	0	0	0	0	0	0	0	0	0	0	0	0	0	0	0	0	0	0	0	0	0	0	0	0	0	0	0	0	0	0	0	0	0	0	0	0	0	0	0	0	0	0	0	0	0	0	0	0	0	0	0	0	0	0	0	0	0	0	0	0	0	0	0	0	0	0	0	0	0	0	0	0	0	0	0	0	0	0
Zm00004b003572_T001	1.04	1.71	1.08	2.46	2.2	1.64	0.61	1.75	1.56	1.7	2.25	0.31	2.44	1.66	1.67	2.78	5.11	1.12	2.03	2.99	3.5	2.92	1.77	1.03	1.44	1.87	1.9	1.4	1.57	4.88	2.41	2.54	3.16	1.68	3.24	2.98	2.6	1.4	1.92	2.56	2.78	1.74	3.83	2.56	2.42	1.47	1.57	3.13	1.06	2.79	2.68	2.4	2.16	1.87	2.52	4.23	1.07	4.08	1.45	1.25	2.66	2.39	1.02	1.91	1.2	1.54	2.58	3.46	2.36	2.24	2.04	1.46	3.61	1.81	0.48	2.74	2.99	2.17	2.18	1.71	1.7	1.41	1.63	2.33	3.67	2.75	1.84	2.13	1.4	1.76	2.29	4.08	1.54	2.81	1.35	2.69	2.24	2.34	2.48	2.66	1.92	2.15	2.99	2.04	2.89	2.43	3.02	2.24	0.77	2.27	2.13	0.75	2.78	1.99	2.17	1.63	1.82	2.69	1.64	1.06	1.83	1.61	3.25	1.97	1.17	0.97	1.25	1.7	2.58	2.33	0.86	2.41	2.6	2.95	2.29	2.73	2.73	0.42	1.71	4.14	2.35	1.43	1.9	2.47	1.85	0.52	1.99	2.92	3.35	2.05	1.28	2.17	2.77	0.57	1.59	2.37	1.91	1.81	1.67	1.16	4.56	2.55	4.7	4.89	1.63	3.02	2	2.46	2.48	0.74	2.75	3.65	2.73	4.31	2.64	2.69	3.22	2.98	1.35	2.68	1.3	2.97	2.46	1.91	2.86	1.62	2.15	1.91	2.09	1.43	0.63	1.82	3.49	2.72	3.31	0.99	1.3	1.68	1.23	1.03	1.97	2.08	2.94	3.02	2.95	2.24	4.07	2.88
Zm00004b003573_T001	2.61	1.03	1.8	0	0	0	0.61	1.31	0.92	1.41	1.8	3.11	2.71	1.66	2.14	4.72	2.41	4.19	4.3	3.48	3.79	3.81	1.42	0.51	1.44	1.49	2.53	3.09	1.75	3.02	3.44	4.75	1.58	3.36	5.04	3.53	4.16	3.08	5.13	3.07	1.85	2.24	1.2	5.13	3.23	2.65	1.57	1.57	1.06	3.35	2.68	2.66	2.22	2.18	2.24	1.69	0.36	2.33	3.25	1.87	5.65	2.45	1.02	2.55	3.6	3.99	3.1	2.13	2.65	2.24	2.66	1.46	0.77	2.59	2.38	7.3	5.98	3.98	3.49	3.42	2.84	2.12	3.67	4.07	0.65	2.2	0.79	2.47	4.21	2.54	3.66	2.04	3.35	2.59	4.87	1.46	3.09	3.21	3.19	3.66	5.77	0.95	1.9	4.76	2.17	3.2	1.89	1.6	0.77	2.27	2.13	1.12	0.35	1.45	1.81	0.65	2.43	1.61	0.27	2.12	1.48	4.3	4.88	5.17	3.26	4.35	3.74	4.28	2.58	2.33	2.29	2.41	0.94	0	1.76	3.72	2.49	2.09	1.14	2.21	2.33	6.56	2.28	4.63	1.48	2.59	3.41	4.08	2.61	3.46	2.83	0.82	3.53	2	2.23	3.85	2.54	2.54	1.39	3.76	1.63	6.63	2.77	0.82	4.06	3.01	3.33	0.49	2.48	1.11	3.97	3.39	1.36	1.44	2.2	2.15	4.3	1.19	5.05	3.35	4.22	2.43	3.24	2.73	3.34	1.35	2.15	1.91	2.72	1.91	2.84	2.37	3.74	4.27	2.04	3.29	1.62	4.37	2.46	2.06	2.98	1.04	0.98	1.01	1.47	1.99	0.58	1.18
Zm00004b003574_T001	0	0	0	0	0	0	0	0	0	0	0	0	0	0	0	0	0	0	0	0	0	0	0	0	0	0	0	0	0	0	0	0	0	0	0	0	0	0	0	0	0	0	0	0	0	0	0	0	0	0	0	0	0	0	0	0	0	0	0	0	0	0	0	0	0	0	0	0	0	0	0	0	0	0	0	0	0	0	0	0	0	0	0	0	0	0	0	0	0	0	0	0	0	0	0	0	0	0	0	0	0	0	0	0	0	0	0	0.32	0	0	0	0	0	0.05	0	0	0	0	0	0	0	0	0	0	0	0	0	0	0	0	0	0	0	0	0	0	0	0	0	0	0	0	0	0	0	0	0	0	0	0	0	0	0	0	0	0	0	0	0	0	0	0	0	0	0	0	0	0	0	0	0	0	0	0	0	0	0	0	0	0	0	0	0	0	0	0	0	0	0	0	0	0	0	0	0	0.33	0	0	0	0	0.04	0	0.33	0	0	0	0	0.06
Zm00004b003575_T001	45.88	55.41	51.78	78.67	94.56	80.59	51.6	47.17	63.21	35.9	69.43	88.21	50.22	38.83	56.52	37.21	27.08	32.44	27.35	22.9	41.45	31.41	41.5	93.07	25	101.26	37.68	47.17	57.61	31.58	26.87	30.43	37.96	33.59	23.03	30.58	57.94	76.11	55.41	34.26	35.9	40.5	44.29	39.74	48.02	60.35	55.69	31.66	66.48	58.65	32.77	52.99	51.23	54.77	87.07	43.19	51.95	42.25	77.02	64.85	42.2	57.91	55.19	78.05	68.62	51.6	36.9	35.69	49.83	45.97	52.73	43.52	59.85	39.11	52.78	47.43	43.11	45.98	47.4	38.22	39.73	41.41	45.71	40.41	35.24	45.97	36.81	40.44	65.71	45.28	40.7	62.88	54.56	44.92	60.35	50.78	53.15	44.99	54.6	41.94	61.77	70.67	67.34	60.85	46.45	56.08	67.28	58.95	29.54	41.53	19.86	36.63	33.32	41.02	80.17	69.98	53.1	76.54	53.25	38.44	61.91	47.79	47.15	55.11	41.27	63.61	74.58	54.92	92.48	79.86	68.58	55.87	57.84	48.43	67.18	63.8	74.84	40.51	35.36	67	56.3	56.17	39.98	46.92	62.11	50.22	48.05	26.82	67.1	49.67	45.74	37.24	59.22	47.35	44.66	53.92	51.47	48.51	65.84	76.05	33.2	68.6	53.66	37.8	58.5	56.24	18.62	62.58	20.79	45.33	30.55	52.97	50.77	70.75	44.05	31.78	73.84	52.22	157.08	48.85	34.44	50	64.03	34.64	30.28	40.53	27.38	26.72	96.64	46.69	45.13	43.5	60.35	95.87	92.19	69.12	79.67	56.53	66.47	62.45	72.83	89.6	82.56	73.47	39.5	72.07	102.15	76.56
Zm00004b003576_T001	1.04	1.03	0.72	0.49	1.1	0	0.61	2.62	0.95	3.39	0.9	2.48	1.09	0	1.57	1.11	2.11	1.96	3.04	3.24	3.5	2.49	5.32	9.23	6.61	4.86	7.28	7.3	6.77	3.25	1.72	4.12	3.69	4.7	5.76	3.87	1.82	2.24	4.16	2.81	0.69	1.74	4.55	1.92	2.49	6.48	11.96	5.33	3.17	3.35	10.13	5.33	6.54	2.8	0	2.54	0	1.46	0.36	0.31	0	0.93	4.6	5.1	3.9	6.76	3.35	5.86	3.83	9.19	5.32	14.83	13.67	6.99	6.18	6.39	0.85	10.86	8.54	9.98	10.22	10.59	6.12	9.88	12.11	10.74	8.15	9.72	13.2	10.15	5.72	15.58	5.92	28.07	9.2	21.97	13.73	5.55	3.9	6.99	7.96	4.77	5.16	11.9	12.51	7.34	0	0.96	0	0	0	1.12	0.35	0.35	0	0.33	0.3	0.27	0	1.76	0.44	0.27	0.54	0.25	0.47	0.48	0.31	0.39	0	0	0.86	0	1.18	0.98	0.5	0.74	1.49	0.42	0	1.65	0.86	0.29	0	1.23	0	0	0.28	0	0.37	0.27	0.26	0	0.25	0.29	0	0.3	0.32	0.2	0	0	0	0	0	0.27	0.27	0.08	2.33	8.38	1.55	1.47	12.22	0	2.04	3.16	3.89	1.62	1.61	1.49	0.67	4.68	0.32	8.38	2.68	0.82	2.15	7.84	0.54	5.3	5.65	0.48	1.26	3	0.75	3.49	0.76	0.66	0.65	5.38	2.15	1.72	1.95	5.56	6.85	9.31	11.5	2.49	6.11	6.97
Zm00004b003577_T001	3.13	0.68	2.52	0.98	4.4	4.39	1.82	3.06	2.62	3.11	0.9	2.17	3.26	2.22	2.33	6.11	6.32	7.83	2.53	4.23	2.34	4.89	2.84	2.05	1.72	2.62	1.27	2.25	2.12	3.48	6.55	4.12	3.43	2.35	3.24	3.86	1.3	2.24	5.13	2.81	3.24	4.47	7.18	4.81	3.9	3.24	3.46	3.45	2.81	1.68	4.17	1.6	2.92	10.27	7	0.85	3.56	3.5	4.34	7.48	3.99	5.12	2.56	1.59	1.5	3.69	3.35	2.66	1.47	4.47	2.66	3.89	2.58	3.11	1.43	2.74	2.99	4.34	3.01	4.56	5.11	1.41	4.08	2.04	1.3	0.83	2.63	2.75	4.77	1.56	4.12	2.04	4.63	3.24	4.06	1.95	3.3	3.21	3.19	2	5.49	2.86	1.9	3.4	3.37	3.18	11.34	23.07	7.19	5.66	14.18	2.99	9.37	10.54	8.67	9.44	22.76	11.82	7.65	4.58	10.82	6.98	8.67	6.64	7.93	5.32	9.99	7.59	9.82	10.08	13.72	4.14	11.1	8.61	9.58	14.15	19.89	14.2	9.41	18.47	15.22	9.12	4.19	10.8	7.76	6.21	10.8	10.79	4.47	8.02	6.17	4.35	23.69	34.51	7.97	21.33	25.1	17.59	4.46	4.63	10.42	13.26	21.3	7.34	1.9	9.04	11.97	10.35	9.93	17.32	23.53	6.78	5.45	11.5	12.1	7.27	17.99	10.44	15.47	14.39	22.1	21.89	15.65	27	25.51	22.16	21.74	32.24	24.47	15.72	17.04	23.23	10.22	6.99	12.99	4.94	19.76	9.08	14.46	3.09	10.19	11.11	11.42	11.83	11.2	14.66	10.77	11.83
Zm00004b003578_T001	0	0	0	0	0	0	0	0	0	0	0	0	0	0	0	0	0	0	0	0	0	0	0	0	0	0	0	0	0	0	0	0	0	0	0	0	0.26	0.56	0	0	0	0	0	0	0.1	0	0	0	0	0	0	0	0	0	0	0	0	0	0	0	0	0	0	0	0.3	0	0	0	0	0	0.04	0	0	0	0.48	0	0	0	0.07	0	0	0	0	0	0	0	0	0	0	0	0	0	0	0	0	0	0	0	0	0	0	0	0	0	0	0	0	0	0	0	0	0	0	0	0	0	0	0	0.27	0	0.05	0	0	0	0	0	0	0	0	0	0	0	0	0	0	0	0	0	0	0	0	0	0	0	0.37	0	0	0	0	0.05	0	0	0	0	0	0	0	0	0	0.29	0	0	0	0	0	0.04	0	0	0	0	0	0	0	0	0	0	0	0	0	0	0	0	0	0	0	0	0	0	0	0	0	0	0	0	0	0	0	0	0	0.34	0.04	0	0.33	0	0	0	0	0.06
Zm00004b003579_T001	0	0	0	0	0	0	0	0	0	0	0	0	0	0	0	0	0	0	0	0	0	0	0	0	0	0	0	0	0	0	0	0	0	0	0	0	0	0	0	0	0	0	0	0	0	0	0	0	0	0	0	0	0	0	0	0	0	0	0	0	0	0	0	0	0	0	0	0	0	0	0	0	0	0	0	0	0	0	0	0	0	0	0	0	0	0	0	0	0	0	0	0	0	0	0	0	0	0	0	0	0	0	0	0	0	0	0	0	0	0	0	0	0	0	0	0	0	0	0	0	0	0	0	0	0	0	0	0	0	0	0	0	0	0	0	0	0	0	0	0	0	0	0	0	0	0	0	0	0	0	0	0	0	0	0	0	0	0	0	0	0	0	0	0	0	0	0	0	0	0	0	0	0	0	0	0	0	0	0	0	0	0	0	0	0	0	0	0	0	0	0	0	0	0	0	0	0	0	0	0	0	0	0	0	0	0	0	0
Zm00004b003580_T001	0	0	0	0	0	0	0	0	0	0	0	0	0	0	0	0	0	0	0	0	0	0	0	0	0	0	0	0	0	0	0	0	0	0	0	0	0	0	0	0	0	0	0	0	0	0	0	0	0	0	0	0	0	0	0	0	0	0	0	0	0	0	0	0	0	0	0	0	0	0	0	0	0	0	0	0	0	0	0	0	0	0	0	0	0	0	0	0	0	0	0	0	0	0	0	0	0	0	0	0	0	0	0	0	0	0	0	0	0	0	0	0	0	0	0	0	0	0	0	0	0	0	0	0	0	0	0	0	0	0	0	0	0	0	0	0	0	0	0	0	0	0	0	0	0	0	0	0	0	0	0	0	0	0	0	0	0	0	0	0	0	0	0	0	0	0	0	0	0	0	0	0	0	0	0	0	0	0	0	0	0	0	0	0	0	0	0	0	0	0	0	0	0	0	0	0	0	0	0	0	0	0	0	0	0	0	0	0
Zm00004b003581_T001	0	0	0	0	0	0	1.21	0	0.15	0.28	0	0.62	0.27	0	0.23	0.28	0.3	0.56	0.25	0	0.88	0.38	0	0	0.29	0	0	0.28	0.1	0.46	0	0	0.26	0	0.36	0.18	0.26	0.28	0.64	0	0	0.25	0.24	0	0.21	0	0	0	0.35	0.56	0	0	0.13	0.31	0	0.56	0.71	0.58	0	0.94	0	0.39	0	0	0	0	0	0	0	0.25	0.03	0	0	0.52	0	0	0	1.09	0.23	0.86	0.57	0.47	0	0.29	0	0.28	0.26	0.34	0.28	0	0.23	0	0	0	0.54	0	0.13	0.58	0.35	0.33	1.1	0	0.27	0	0.72	0.42	0.38	0	0	0	0	0	0	0.05	0	0.33	0.61	0	0	0	0.16	0	0	0	0.23	0	0	0.04	0	0.78	0	0	0	0	0.13	0	0	0	0.29	0	0.06	0	0	0.31	0	0	0	0.29	0	0.07	0	0	0	0	0	0	0	0	0	0.29	0	0.26	0	0	0	0.08	0.33	0	0.31	0	0	0	0.68	0.58	0.24	0.27	0	0	0	0	0	0.27	0.08	0.55	0	0	0	0	0	0	0	0.07	0	0	0.76	0	0	0	0	0	0.1	0.35	0	0	0.59	0	0	0.16
Zm00004b003582_T001	0	0	0	0	0	0	0	0	0	0	0	0.31	0	0.28	0.12	0	0	0	0	0	0	0	0	0	0	0	0	0	0	0	0	0	0	0	0	0	0	0	0	0	0	0	0	0	0	0	0	0	0	0	0	0	0	0	0	0	0	0	0	0	0	0	0	0	0	0	0	0	0	0	0	0	0.26	0	0	0	0	0	0.04	0	0	0	0	0	0	0	0	0	0.28	0	0	0.19	0	0	0	0	0.06	0	0	0	0	0	0	0	0	0	2.65	0.32	0	0.38	0.35	0	0	0.53	0	0.33	0.61	0	0	0	0.16	0	0	0.49	0	0	0	0.08	0	0	0	0	0.47	0	0.08	0	0	0.42	0	0	0.08	0.57	0	0	0	0	0.85	0.29	0	0.21	0.51	0	0.76	0.57	0	0	0.64	0.35	0	0.29	1.63	1.53	3.04	0.82	0	1.04	1	2.96	1.24	0.37	1.53	0	1.36	0	1.06	0.54	0.27	0.6	0	0	0.32	0	0.25	1.09	0.48	0.27	1.07	0.64	0.21	0	0.32	0.51	0	0	0	0	0	0	0	0	0	0	0	0	0	0.5	0	0.08
Zm00004b003583_T001	0	0	0	0	0	0	0	0	0	0	0	0	0	0	0	0	0	0	0	0	0	0	0	0	0	0	0	0	0	0	0	0	0	0	0	0	0	0	0	0	0	0	0	0	0	0	0	0	0	0	0	0	0	0	0	0	0	0	0	0	0	0	0	0	0	0	0	0	0	0	0	0	0	0	0	0	0	0	0	0	0	0	0	0	0	0	0	0	0	0	0	0	0	0	0	0	0	0	0	0	0	0	0	0	0	0	0	0	0	0	0	0	0	0	0	0	0	0	0	0	0	0	0	0	0	0	0	0	0	0	0	0	0	0	0	0	0	0	0	0	0	0	0	0	0	0	0	0	0	0	0	0	0	0	0	0	0	0	0	0	0	0	0	0	0	0	0	0	0	0	0	0	0	0	0	0	0	0	0	0	0	0	0	0	0	0	0	0	0	0	0	0	0	0	0	0	0	0	0	0	0	0	0	0	0	0	0	0
Zm00004b003584_T001	0	0	0	0	0	0	0	0	0	0	0	0	0	0	0	0	0	0	0	0	0	0	0	0	0	0	0	0	0	0	0	0	0	0	0	0	0	0	0	0	0	0	0	0	0	0	0	0	0	0	0	0	0	0	0	0	0	0	0	0	0	0	0	0	0	0	0	0	0	0	0	0	0	0	0	0	0	0	0	0	0	0	0	0	0	0	0	0	0	0	0	0	0	0	0	0	0	0	0	0	0	0	0	0	0	0	0	0	0	0	0	0	0	0	0	0	0	0	0	0	0	0	0	0	0	0	0	0	0	0	0	0	0	0	0	0	0	0	0	0	0	0	0	0	0	0	0	0	0	0	0	0	0	0	0	0	0	0	0	0	0	0	0	0	0	0	0	0	0	0	0	0	0	0	0	0	0	0	0	0	0	0	0	0	0	0	0	0	0	0	0	0	0	0	0	0	0	0	0	0	0	0	0	0	0	0	0	0
Zm00004b003585_T001	0	0	0.72	0.98	0.37	1.1	0	0.44	0.45	0.28	0	0.31	0.27	0	0.17	0.28	0.6	0	0	0.25	0	0.19	0	0.77	0.57	0.37	0	0.56	0.38	0.93	0	0	0.26	0	0.36	0.26	0.26	0.28	0	0.51	0.46	0.25	0	0.64	0.3	0.88	0.94	0.31	0.7	0.56	0.3	0.8	0.64	0	0.56	0.28	0.71	0	0	0.31	0	0.23	0.51	0	0.3	0.31	0	0.8	0.59	0	0.31	0	0.26	0.26	0.48	0	0	0	0.14	0.57	0.57	0	0	0.58	0.65	0	0.26	0.33	0.84	0.39	0.23	0.56	0.51	0	0.54	0	0.38	0	0	0	0.55	0.48	0	0.34	0.24	0.2	2.65	1.28	0	0	0.71	0.37	1.04	0.86	0	0	0	0.27	0	0.35	0.1	0.27	0.54	0.25	0.47	0.73	0	0.38	0.52	0	0	0.69	0.47	0.25	0.32	0.99	0.5	0.42	0.29	1.1	0.66	0.29	0	0.31	1.11	0.26	0.85	0	0.37	0.4	0.51	0.54	1.76	1.14	0.32	0.59	0.95	0.83	0.28	0.29	0.33	0.77	1.94	1.09	0	0.67	1	1.48	0.62	1.11	3.36	0.26	1.36	0.29	1.18	0	0	0	0.34	1.67	0.97	0	0.43	1.09	0.72	0.81	0.27	0.42	1.05	0	0	0.55	0	0.39	0	0.33	0	0	0	0	0.09	0.35	0.33	0.25	0	0	0.58	0.25
Zm00004b003586_T001	0	0	0	0	0	0	0	0	0	0	0	0	0	0	0	0	0	0	0	0	0	0	0	0	0	0	0	0	0	0	0	0	0	0	0	0	0	0	0	0	0	0	0	0	0	0	0	0	0	0	0	0	0	0	0	0	0	0	0	0	0	0	0	0	0	0	0	0	0	0	0	0	0	0	0	0	0	0	0	0	0	0	0	0	0	0	0	0	0	0	0	0	0	0	0	0	0	0	0	0	0	0	0	0	0	0	0	0	0	0	0	0	0	0	0	0	0	0	0	0	0	0	0	0	0	0	0	0	0	0	0	0	0	0	0	0	0	0	0	0	0	0	0	0	0	0	0	0	0	0	0	0	0	0	0	0	0	0	0	0	0	0	0	0	0	0	0	0	0	0	0	0	0	0	0	0	0	0	0	0	0	0	0	0	0	0	0	0	0	0	0	0	0	0	0	0	0	0	0	0	0	0	0	0	0	0	0	0
Zm00004b003587_T001	0.52	1.03	1.8	0.98	1.83	0.55	1.21	0	0.99	1.7	0.9	1.86	3.26	3.05	2.15	2.22	0.9	3.36	1.77	2.74	1.46	2.07	0	1.28	0	0.37	3.17	1.97	1.13	3.71	1.72	3.17	3.16	2.35	3.96	3.01	2.34	1.68	0.64	3.07	3.71	2.24	3.59	0.96	2.28	2.06	0.31	0.63	0.7	2.23	0.3	2.4	1.23	4.36	1.68	2.54	1.78	2.62	2.53	0.94	1.66	2.26	0.51	1.27	1.2	0.61	3.35	2.13	1.18	3.98	1.78	2.19	2.84	2.85	1.43	2.74	0.85	1.45	2.05	2.28	3.41	1.41	0.82	2.33	1.51	1.65	2.89	2.04	1.12	3.71	0.91	1.48	2.32	1.51	2.71	1.22	1.87	2.34	1.06	1.66	0.82	3.1	2.44	1.02	1.44	1.73	0.76	1.6	3.34	2.27	2.13	2.24	3.12	2.21	2.53	1.63	1.21	2.42	1.37	0.71	1.65	2.95	2.71	2.46	3.03	0.97	0.94	2.18	0.52	0.78	0.29	1.03	2.12	1.48	1.04	2.48	3.48	1.67	2.28	2.48	2.48	1.14	1.14	1.54	1.85	2.59	1.99	2.33	3.35	1.99	2.57	0.54	2.27	2.85	1.59	2.67	1.91	2.06	2.51	2.02	1.95	5.87	4.43	4.35	2.17	3.33	2.33	0.49	2.48	3.69	2.75	2.87	2.73	2.88	2.53	1.08	2.42	0.9	2.69	3.01	0.65	2.16	1.84	2.18	1.67	2.16	1.07	1.91	2.09	1.19	0.32	1.57	1.25	0.39	1.53	1.32	0.65	2.02	2.77	0.34	1.28	1.39	1.96	1.76	3.54	2.49	3.2	2.39
Zm00004b003588_T001	0	0	0	0	0	0	0	0	0	0	0	0	0	0	0	0	0	0	0	0	0	0	0	0	0	0	0	0	0	0	0	0	0	0	0	0	0	0	0	0	0	0	0	0	0	0	0	0	0	0	0	0	0	0	0	0	0	0	0	0	0	0	0	0	0	0	0	0	0	0	0	0	0	0	0	0	0	0	0	0	0	0	0	0	0	0	0	0	0	0	0	0	0	0	0	0	0	0	0	0	0	0	0	0	0	0	0	0	0	0	0	0	0	0	0	0	0	0	0	0	0	0	0	0	0	0	0	0	0	0	0	0	0	0	0	0	0	0	0	0	0	0	0	0	0	0	0	0	0	0	0	0	0	0	0	0	0	0	0	0	0	0	0	0	0	0	0	0	0	0	0	0	0	0	0	0	0	0	0	0	0	0	0	0	0	0	0	0	0	0	0	0	0	0	0	0	0	0	0	0	0	0	0	0	0	0	0	0
Zm00004b003589_T001	117.83	123.83	117.22	124.39	122.05	124.45	86.82	117.48	116.76	115.91	136.61	144.42	162.87	183.63	148.69	141.9	142.62	85.57	131.42	114.49	111.22	121.2	106.42	216.4	74.43	188.32	107.65	92.94	131.03	99.37	101.28	83.05	136.01	135.69	136.37	115.3	144.21	190.55	131.97	159.81	146.85	132.91	150.82	157.03	151.77	179.58	134.03	111.58	165.31	224.55	124.84	204.49	163.48	169.59	214.75	132.12	151.57	127.33	225.64	178.96	179.1	172.38	89.94	106.73	93.79	114.25	171.87	163.54	133.85	118.77	124.09	161.69	148.85	107.74	94.62	110.38	125.5	136.49	126.47	113.81	105.56	115.3	92.65	94.49	115.87	132.69	96.23	108.33	89.02	123.15	103.11	183.08	154.94	120.49	175.9	135.97	135.71	100.21	95.02	118.15	147.43	228.71	180.83	170.98	188.44	153.72	71.44	157.32	45.21	101.93	39.36	55.69	92.33	80.47	57.42	51.75	153.53	67.68	73.46	65.95	78.3	78.93	94.03	78.48	108.9	63.13	73.64	82.85	126.06	72.88	129.16	63.81	108.6	124.16	104.11	122.89	141.97	93.55	81.56	121.04	112.2	85.53	116.51	92.61	97.98	59.8	154.09	78.71	67.47	94.09	72.72	74.22	195.05	136.91	71.77	131.24	140.44	117.48	57.75	78.65	100.57	124.96	113.4	92.73	83.96	93.15	83.46	87.71	90.32	107.61	89.52	100.98	72.57	128.28	95.06	69.23	96.12	74.91	108.98	138.86	133.55	100.27	103.13	97.65	90.13	81.61	85.62	67.66	127.18	78.85	72.58	87.66	122.44	98.97	150.51	84.92	136.03	112.72	88.01	87.84	110.18	138.57	109.32	100.64	72.22	129.23	144.06	115.67
Zm00004b003590_T001	0.52	1.37	0.36	3.44	1.83	1.64	1.82	2.18	1.65	0.85	2.25	1.86	1.9	1.11	1.59	3.05	3.31	0.28	2.28	2.74	2.04	2.28	1.77	1.03	0.29	1.87	1.27	1.68	1.32	0.23	1.72	1.9	3.69	1.68	1.8	1.84	2.08	0	0.64	2.05	1.62	2.73	0.72	2.24	1.51	3.24	0.94	0.31	0.35	2.79	1.79	1.86	1.61	1.24	1.4	1.69	1.78	2.04	1.81	1.87	3.99	1.98	1.02	2.55	0.3	1.84	1.03	1.6	1.77	1.99	1.51	1.22	1.55	0.78	0.95	0.91	0.43	0.72	0.94	0	1.42	2.35	0.82	0.87	0.86	1.65	0.26	1.03	0.28	2.34	1.6	0.93	1.03	1.08	1.89	0.24	1.17	0.58	0.71	1.66	2.47	1.43	2.44	1.36	1.68	1.54	0.76	1.28	4.62	3.4	6.38	2.99	1.04	2.92	2.17	3.25	3.34	1.88	1.09	2.82	2.43	4.56	3.52	1.48	2.1	1.45	1.56	2.44	2.07	0.78	1.71	1.03	4.01	1.97	1.93	2.48	1.99	1.25	1.14	2.48	1.87	3.71	2.67	3.4	0.74	1.29	3.41	1.17	1.86	2.28	1.8	1.36	4.79	1.71	2.23	1.78	1.27	2.13	2.79	4.34	3.25	2.3	3.04	3.81	1.35	2.98	2.33	1.48	0.93	2.58	0.31	3.13	0.34	1.73	1.6	0.81	1.07	1.79	1.35	1.67	0	0.81	1.07	0.82	1.43	2.43	1.61	1.27	1.46	1.43	2.21	1.58	0.75	1.94	1.27	1.32	0.32	0.67	0.92	0.34	0.94	0.69	0.98	0.25	0.59	2.24	3.2	1.32
Zm00004b003591_T001	0	0	0	0	0	0	0	0	0	0	0	0	0	0	0	0	0	0	0	0	0	0	0	0	0	0	0	0	0	0	0	0	0	0	0	0	0	0	0	0	0	0	0	0	0	0	0	0	0	0	0	0	0	0	0	0	0	0	0	0	0	0	0	0	0	0	0	0	0	0	0	0	0	0	0	0	0	0	0	0	0	0	0	0	0	0	0	0	0	0	0	0	0	0	0	0	0	0	0	0	0	0	0	0	0	0	0	0	0	0	0	0	0	0	0	0	0	0	0	0	0	0	0	0	0	0	0	0	0	0	0	0	0	0	0	0	0	0	0	0	0	0	0	0	0	0	0	0	0	0	0	0	0	0	0	0	0	0	0	0	0	0	0	0	0	0	0	0	0	0	0	0	0	0	0	0	0	0	0	0	0	0	0	0	0	0	0	0	0	0	0	0	0	0	0	0	0	0	0	0	0	0	0	0.25	0.29	0	0	0.09
Zm00004b003592_T001	0	0	0	0	0	0	0	0	0	0	0	0	0	0	0	0	0	0	0	0	0	0	0	0	0	0	0	0	0	0	0	0	0	0	0	0	0	0	0	0	0	0	0	0	0	0	0	0	0	0	0	0	0	0	0	0	0	0	0	0	0	0	0	0	0	0	0	0	0	0	0	0	0	0	0	0	0	0	0	0	0	0	0	0	0	0	0	0	0	0	0	0	0	0	0	0	0	0	0	0	0	0	0	0	0	0	0	0	0	0	0	0	0	0	0	0	0	0	0	0	0	0	0	0	0	0	0	0	0	0	0	0	0	0	0	0	0	0	0	0	0	0	0	0	0	0	0	0	0	0	0	0	0	0	0	0	0	0	0	0	0	0	0	0	0	0	0	0	0	0	0	0	0	0	0	0	0	0	0	0	0	0	0	0	0	0	0	0	0	0	0	0	0	0	0	0	0	0	0	0	0	0	0	0	0	0	0	0
Zm00004b003593_T001	2.09	3.76	4.67	2.95	3.67	7.68	4.86	3.49	4.15	2.26	3.16	1.86	1.63	5.27	2.84	6.94	6.32	1.96	4.05	3.24	3.5	4.33	1.77	4.1	2.01	2.24	2.85	1.4	2.4	4.41	6.89	4.12	2.64	3.36	3.24	4.11	3.64	1.68	5.45	4.86	3.47	2.24	2.15	6.09	3.7	3.83	2.2	3.13	3.17	1.4	3.58	2.66	2.85	3.11	2.52	5.08	4.27	5.24	7.23	4.36	4.98	4.6	2.56	5.42	5.39	2.46	2.32	3.2	2.95	3.73	3.5	4.86	3.1	3.37	4.76	0.91	2.13	4.71	3.41	1.43	4.54	2.59	2.04	4.94	3.24	1.93	1.05	2.72	2.53	1.76	2.29	2.23	3.6	1.94	1.89	1.95	2.27	1.17	2.13	2.33	2.2	5.01	3.53	4.42	4.09	3.11	2.27	3.52	2.05	1.89	2.13	1.5	4.86	2.6	1.08	1.95	2.43	2.42	2.73	2.12	2.12	1.07	2.98	3.2	4.2	2.9	1.87	2.7	2.58	2.33	2.29	5.17	1.18	3.2	2.79	2.48	3.98	1.67	2.28	2.76	2.63	0.57	1.9	2.78	1.11	2.33	1.99	2.33	2.98	2	2.31	1.09	4.54	0.57	2.23	3.26	2.54	2.36	2.51	2.02	3.25	6.12	2.77	4.08	2.44	3.31	3.66	6.9	3.1	2.58	4.58	3.39	4.43	3.16	3.98	5.39	2.15	2.98	2.35	2.34	2.6	3.51	3.05	3.27	1.19	3.24	2.42	3.39	2.3	3.1	1.89	2.6	2.99	2.33	2.8	1.32	1.62	1.35	2.46	1.37	2.03	5.56	1.96	3.52	1.77	1.99	3.78	3.1
Zm00004b003594_T001	3.13	0.68	3.6	2.95	1.1	0.55	1.82	2.18	2	1.7	3.61	0.62	0.81	2.77	1.9	4.44	5.11	4.47	5.06	4.73	3.79	4.6	2.84	0	7.18	0.75	3.8	1.4	2.66	1.86	2.07	0.95	3.69	3.36	3.6	2.59	3.12	0.56	1.92	1.53	1.39	1.49	2.15	1.6	1.72	1.47	5.03	6.58	1.06	1.68	1.49	1.86	2.74	2.18	0.28	1.98	2.49	0.87	1.45	3.12	3.66	2	0.51	0.32	0.3	1.84	1.03	0	2.06	1.24	0.91	3.16	0.77	2.59	1.43	5.47	1.28	1.09	2.26	3.14	2.27	1.88	4.9	2.62	1.08	1.65	3.16	2.59	3.93	1.76	0.69	1.67	1.03	1.08	0.27	2.93	1.67	2.05	1.42	1.66	3.84	2.86	2.72	1.36	0.48	2.05	0.76	0	1.8	0.38	0.71	1.12	0.69	0.78	0.36	0.33	1.52	0.27	0.55	2.12	0.86	0.54	1.63	3.69	0.93	1.45	2.18	1.74	1.55	3.88	0.86	0.69	0.47	0.49	1.32	2.23	2.24	2.51	0.86	0	1.57	1.14	0.38	0.93	1.11	1.04	1.71	1.17	1.12	1.08	0.77	0.27	0.76	2.85	0	0.3	1.91	0.98	0.56	0.87	0.65	1.53	0.83	0	1.08	0.79	0.67	2.46	0	0.37	1.83	0.78	1.36	0	0.93	1.08	0.27	1.79	2.69	1.34	0.97	3.24	1.63	0.27	0.95	1.35	0.27	1.7	1.67	0.95	1.58	1.09	0.75	0.39	1.02	0.66	0.97	1.68	1.23	2.06	1.1	2.43	0.33	0.75	0	0.5	0.87	0.81
Zm00004b003595_T001	4.69	4.45	3.24	2.95	4.03	3.29	0	2.62	3.16	2.26	2.25	4.35	2.71	4.44	3.2	6.94	5.42	1.68	3.55	3.73	6.71	4.67	3.55	3.33	2.59	2.62	1.9	2.25	2.71	6.73	3.44	2.85	3.95	2.69	3.6	3.88	2.86	4.2	3.52	3.84	4.4	2.48	3.35	5.13	3.72	2.36	1.57	1.25	2.11	3.63	3.28	4.53	2.68	5.6	6.16	2.82	3.56	5.24	6.15	4.36	4.32	4.78	1.02	0.96	4.49	2.46	4.39	1.86	2.36	5.96	2.94	4.86	5.16	3.11	2.85	1.82	3.42	3.26	3.5	3.42	6.24	2.82	2.04	2.91	4.54	2.48	3.42	3.48	3.65	3.51	3.43	3.71	3.86	4.1	3.79	2.93	3.62	7.3	3.9	3.66	3.02	4.3	2.99	5.44	2.89	4.19	4.16	5.13	3.08	3.78	3.9	4.11	5.55	4.24	1.44	3.25	4.85	4.03	3.28	1.76	3.1	4.3	3.52	3.2	3.03	5.08	1.87	3.5	2.58	1.55	3.14	2.76	3.31	4.43	2.96	4.22	4.48	1.25	3.99	4.41	3.67	2.28	4.19	2.47	4.81	3.11	3.98	5.25	3.35	3.68	2.31	3.53	6.8	3.14	2.55	5.92	3.5	3.96	3.35	5.78	5.21	5.1	8.57	4.89	6.23	5.59	2.66	1.48	2.48	3.32	2.75	6.52	2.39	7.19	3.6	3.77	3.49	2.98	3.03	3.68	3.9	3.78	3.52	3	5.72	1.62	3.22	2.33	4.18	5	2.21	3.41	3.49	2.72	5.86	3.29	3.24	4.04	3.69	1.03	3.42	3.47	2.94	3.77	3.24	5.22	3.78	3.74
Zm00004b003596_T001	2.09	2.05	1.44	1.97	1.83	1.1	0	2.18	1.58	1.41	1.35	2.17	1.36	1.94	1.65	3.89	3.01	1.12	2.28	2.74	5.84	3.15	1.42	2.31	1.44	2.24	0.95	0.84	1.53	2.55	2.07	0.63	3.16	1.34	2.52	2.04	1.56	2.24	1.92	2.05	2.55	1.24	1.68	2.88	2.02	0.29	1.57	0.63	0.35	2.23	2.38	2.93	1.48	3.42	3.64	1.69	1.42	2.62	2.89	3.43	2.33	2.68	0	0.32	1.2	1.23	2.06	0.8	1.18	3.73	1.31	1.95	3.35	1.29	0.95	0	0.85	1.45	1.41	1.71	3.97	2.12	0.41	2.33	2.38	1.38	1.58	1.98	1.4	2.54	1.37	1.48	2.06	2.16	1.62	1.71	1.79	4.67	3.55	2	1.1	2.63	1.63	2.72	0.72	2.38	1.89	3.2	1.03	2.64	2.13	0.37	0.69	1.71	0.72	1.3	1.82	1.88	1.37	2.12	1.54	1.61	0.81	1.23	1.4	1.94	0.31	1.22	0.52	0	0.29	1.38	0.94	1.48	0.77	1.99	1.49	0.84	1.14	3.03	1.7	0.86	1.52	0.93	2.96	1.55	2.27	2.62	1.12	1.73	1.8	2.45	3.78	1.43	1.28	2.67	2.22	2.23	1.12	2.31	2.93	1.53	3.6	0.82	3.52	2.26	0.67	0	1.24	0.37	1.53	2.09	1.7	1.73	1.17	3.5	1.61	0.6	1.68	2.34	1.62	1.35	1.81	0.82	2.86	0.54	2.42	1.27	1.05	1.43	0.63	1.38	1	0.78	2.29	0.66	0.97	1.35	0.92	0	1	2.78	0.98	1.76	1.77	3.23	2.33	2.14
Zm00004b003597_T001	0	0	0	0	0	0	0	0	0	0	0	0	0	0	0	0	0	0	0	0.5	0	0.08	0	0	0	0	0	0	0	0	0	0	0	0	0	0	0	0	0	0	0	0	0	0	0	0	0	0	0	0	0	0	0	0	0	0	0	0	0	0	0	0	0	0	0	0	0	0	0	0	0	0	0	0	0	0	0	0	0	0	0	0	0	0	0	0	0	0	0	0	0	0	0	0	0	0	0	0	0	0	0	0	0	0	0	0	0	0	0	0	0	0	0	0	0	0	0	0	0	0	0	0	0	0	0	0	0	0	0	0	0	0	0	0	0	0	0	0	0	0	0	0	0	0	0	0	0	0	0	0	0	0	0	0	0	0	0	0	0	0	0	0	0	0	0	0	0	0	0	0	0	0	0	0	0	0	0	0	0	0	0.32	0	0.05	0	0	0	0	0	0	0	0	0	0	0	0	0	0	0	0	0	0	0	0	0	0	0	0	0
Zm00004b003598_T001	0	0.34	0.36	0	0	0	0.61	0	0.16	0.28	0.45	0.31	0.27	0.28	0.32	0.28	0	0.28	0.51	0.25	0	0.22	0.35	0	0.29	0.37	0.32	0	0.22	0.7	0.34	0	0.26	0	0.72	0.34	0.26	0.56	0.32	0	0.69	0	0.72	0.96	0.44	0.29	0.63	0	0	0.56	0	0.8	0.33	1.24	0.28	0.85	0.36	0	0.36	0.62	0.66	0.55	0	0.32	0	0	0	0.27	0	0.25	0.11	0.49	0.77	0	0.48	0	0.43	0.36	0.36	0.29	0.57	0.71	0	0.58	0	0	0.53	0.33	0.56	0.2	0.23	0	0	0.43	0.27	0	0.21	0.29	1.06	0	0	0	1.36	0.34	0.48	0.44	0.76	0	0.51	0.76	1.06	0.37	0.69	0.59	0.36	0	0.3	0	0	0.71	0.23	0.27	0.54	0.25	0.23	0.48	0.31	0.35	0	0	0.57	0.34	0	0	0.15	0.25	0.5	0	0.29	0	0.21	0.29	1.14	0	0.37	0.26	0.85	0.87	0.37	0.52	0.26	0.82	0	0.86	0.64	0	0	0.37	0	0.29	0	0.26	1.11	0.82	0.27	0.39	0.33	0.49	0.31	0	0	0.52	0	0	0.21	0.27	0.27	0.3	0	1.67	0	0.54	0.44	0.27	0.24	0.54	0.27	0.21	0.63	0.24	0	0.3	0.25	0.39	0	0	0.32	0	0.31	0	0.16	0.35	0.33	0.5	0.59	0.5	0.29	0.43
Zm00004b003599_T001	0	0	0	0	0	0	0	0	0	0	0	0	0.27	0	0.05	0.28	0.3	0	0	0.25	0.29	0.19	0	0.26	0	0	0	0	0.04	0	0	0	0	0	0	0	0	0	0	0	0	0	0	0.32	0.04	0	0	0	0.35	0.28	0.3	0	0.13	0.31	0	0	0.36	0	0	0	0.33	0.12	0.51	0	0.3	0.61	0.26	0	0.29	0	0.25	0.24	0.26	0.26	0	0	0	0	0.11	0	0	0.24	0	0	0.65	0	0	0.11	0	0	0.23	0.19	0	0.22	0	0.24	0.11	0.29	0	1	0	0.24	0.27	0	0.24	0.26	0	0	0.26	0	0.35	0	0	0.09	0.36	0	0	0.54	0	0	0.15	0	0	0	0	0	0	0	0	0	0.57	0	0	0	0.09	0	0	0	0	0	0	0.29	0.38	0	1.11	0.26	0.28	2.04	0.37	0.59	0.26	0.27	1.26	1.14	0.32	0.3	1.59	0.73	0.56	0.58	0	0.77	0.83	0.54	0.81	0.58	1.33	0	0.31	0	0.31	0.26	0	0	0.28	0.54	0	0.6	0.34	0	0	0.27	0.25	0.27	0.48	0	1.61	0.21	0	0	0.32	0.36	0.25	0	0	0	0.32	0.34	0	0.34	0.16	0	0	0.25	0	0.25	0.29	0.13
Zm00004b003600_T001	0	0	0.36	0	0	0	0	0	0.04	0	0	0	0	0	0	0	0	0.56	0	0	0	0.09	0	0	0	0	0	0	0	0	0	0	0	0	0	0	0	0	0	0	0	0	0	0	0	0	0	0	0	0	0	0	0	0	0	0	0	0	0	0	0	0	0	0.32	0	0	0.26	0	0.29	0	0.11	0.24	0	0	0	0	0	0	0.03	0	0	0	0	0	0	0.55	0	0.07	0	0	0	0.19	0	0	0	0.24	0.05	0	0.35	0	0.27	0.24	0	0.34	0	0.15	0	0	0	0	0	0	0	0	0	0	0.3	0.27	0	0	0.1	0.27	0	0	0	0	0	0.05	0	0	0	0	0.24	0.25	0.08	0	0	0	0	0.28	0.06	0	0	0	0	0	0	0	0	0	0.26	0	0	0	0	0	0	0.04	0	0	0	0	0	0	0	0	0	0	0	0.37	0	0	0	0	0.05	0	0	0	0	0.33	0	0	0.05	0.27	0	0	0.54	0	0	0	0.32	0.14	0	0	0	0	0	0.34	0.31	0	0.08	0.35	0	0.5	0	0	0	0.14
Zm00004b003601_T001	4.17	1.03	8.27	2.95	5.5	7.13	6.68	5.24	5.12	4.52	0.45	5.28	5.7	5.83	4.36	5.83	5.72	12.02	4.81	5.23	11.09	7.45	3.19	2.31	5.17	1.49	2.85	6.46	3.58	5.8	6.55	2.54	3.95	5.37	2.52	4.46	6.24	3.64	4.8	4.35	6.02	5.22	6.46	4.17	5.11	3.24	5.98	6.58	2.81	5.59	5.06	3.46	4.67	11.2	6.16	7.06	11.74	12.53	11.21	8.73	5.98	9.33	3.07	3.82	5.09	2.46	7.48	4.79	3.83	5.22	4.47	5.84	5.68	4.14	3.8	5.47	3.42	6.88	5.03	7.7	5.11	7.06	3.67	4.07	3.89	6.33	4.73	5.32	8.71	2.93	5.26	4.82	3.86	4.32	5.68	4.88	5.06	7.3	4.61	3	4.67	4.3	4.34	5.44	4.57	4.78	3.02	8.01	4.11	3.78	4.61	2.99	6.25	4.68	4.33	3.25	3.64	4.57	5.19	7.76	4.79	2.68	5.69	6.64	7.23	6.05	8.11	6.07	3.1	1.55	2	2.41	4.01	3.69	2.79	3.48	5.22	3.76	3.14	4.69	4.06	3.71	4.57	4.01	3.7	7.77	7.68	6.12	9.32	5.86	5.14	5.98	4.54	3.99	6.7	6.22	4.77	5.33	6.14	9.83	11.07	6.89	6.91	13.87	11.65	9.48	2.33	1.48	6.21	2.95	6.11	4.7	13.29	3.74	5.1	5.12	4.83	3.58	17.83	4.02	4.87	7.84	6.87	5.46	5.25	3.78	8.59	4.88	3.35	6.91	6.94	5.64	7.73	3.88	6.88	7.24	3.89	7.74	3.69	6.18	5.9	3.47	3.26	3.77	5.01	2.98	4.95	3.91
Zm00004b003602_T001	0	1.03	0	0.49	0.37	0	0.61	0	0.31	0.85	0	0.62	0.81	0.28	0.51	0	0.3	0.28	0.25	0.5	0.29	0.27	1.06	0	1.15	0	0	0.84	0.51	0.23	0.34	0.32	1.32	0.67	0.72	0.6	0.26	0	0	0.26	0.23	0.25	0	0.64	0.21	0.29	0.63	0.31	0	0.28	0.3	0.27	0.3	0.31	0	0	0	0.58	0	0.31	0	0.15	0	0.32	0.3	0.31	0.52	0.8	0	0.75	0.38	0.49	0	0.26	0	0	0	0.72	0.21	0.57	0.57	0	1.22	1.16	0.22	0.83	0.26	0.6	0.28	0.39	0	0.56	0.51	0	0	0.73	0.31	0.88	0	0	0.27	0	0	0	0.24	0.17	0	0	0	0	0	0.37	0	0.05	0	0.33	0	0	0	0.35	0.11	0	0.54	0.25	0	0	0	0.13	0	0	0	0	0	0.25	0.04	0.25	0	0	0	0.55	0.16	0	0	0.62	0	0.52	0	0	0	0.14	0.26	0	0	0	0	0	0	0.04	0.84	0.58	0	0.26	0	0	0	0.24	0	0	0	0	0.92	0.52	0.34	0.58	0.29	0	0.27	0	0	0.67	0	0.27	0.17	0.27	0	0	0	0.42	0	0	0	0.09	0.25	0	0.25	0	0	0.34	0.31	0.34	0.19	0	0	0.25	0.29	0	0	0.09
Zm00004b003603_T001	0	0	0	0	0	0	0	0	0	0	0	0	0	0	0	0	0	0	0	0	0	0	0	0	0	0	0	0	0	0	0	0	0	0	0	0	0	0	0	0	0	0	0	0	0	0	0	0	0	0	0	0	0	0	0	0	0	0	0	0	0	0	0	0	0	0	0	0	0	0	0	0	0	0	0	0	0	0	0	0	0	0	0	0	0	0	0	0	0	0	0	0	0	0	0	0	0	0	0	0	0	0	0	0	0	0	0.38	0.32	0.26	0	0.35	1.12	0.69	0.45	0	0	0	0	0	0	0	0	0	0	0	0	0	0	0	0	0	0	0	0	0	0	0	0	0.29	0	0.06	0	0.38	0	0	0	0	0.58	0.37	0.17	0.26	0	0	0	0	0	0	0.04	0.28	0	0	0	0.28	0.27	1.08	0.27	0	0	0	0	0	0	0	0	0	0	0	0	0	0	0	0	0	0	0	0	0	0.21	0.21	0	0	0.05	0	0	0	0	0	0	0	0	0	0	0	0	0	0	0	0
Zm00004b003604_T001	0	0	0	0	0	0	0	0	0	0	0	0	0	0	0	0	0	0	0	0	0	0	0	0	0	0	0	0	0	0	0	0	0	0	0	0	0	0	0	0	0	0	0	0	0	0	0	0	0	0	0	0	0	0	0	0	0	0	0	0	0	0	0	0	0	0	0	0	0	0	0	0	0	0	0	0	0	0	0	0	0	0	0	0	0	0	0	0	0	0	0	0	0	0	0	0	0	0	0	0	0	0	0	0	0	0	0	0	0.26	0	0	0	0	0.04	0	0	0	0	0	0	0	0	0	0	0	0	0	0	0	0	0	0	0	0	0	0	0	0	0	0	0	0	0	0	0	0	0	0	0	0	0	0	0	0	0	0	0	0	0	0	0	0	0	0	0	0	0	0	0	0	0	0	0	0	0	0	0	0	0	0	0	0	0	0	0	0	0	0	0	0	0	0	0	0	0	0	0	0	0	0	0	0	0	0	0	0	0	0
Zm00004b003605_T001	0	0	0	0	0	0	0	0	0	0	0	0	0	0	0	0	0	0	0	0	0	0	0	0	0	0	0	0	0	0	0	0	0	0	0	0	0	0	0	0	0	0	0	0	0	0	0	0	0	0	0	0	0	0	0	0	0	0	0	0	0	0	0	0	0	0	0	0	0	0	0	0	0	0	0	0	0	0	0	0	0	0	0	0	0	0	0	0	0	0	0	0	0	0	0	0	0	0	0	0	0	0	0	0	0	0	0	0	0	0	0	0	0	0	0	0	0	0	0	0	0	0	0	0	0	0	0	0	0	0	0	0	0	0	0	0	0	0	0	0	0	0	0	0	0	0	0	0	0	0	0	0	0	0	0	0	0	0	0	0	0	0	0	0	0	0	0	0	0	0	0	0	0	0	0	0	0	0	0	0	0	0	0	0	0	0	0	0	0	0	0	0	0	0	0	0	0	0	0	0	0	0	0	0	0	0	0	0
Zm00004b003606_T001	4.69	5.13	5.75	3.93	6.6	3.29	5.46	6.99	5.23	6.22	5.41	5.9	11.4	6.38	7.06	6.66	9.93	7.27	9.12	8.21	5.25	7.74	7.45	5.64	2.59	4.86	5.38	6.46	5.4	8.82	8.61	6.02	9.23	6.72	6.84	7.71	8.57	8.11	5.77	8.18	6.72	9.19	7.18	9.61	7.92	6.77	7.24	3.76	6.33	8.66	5.96	7.19	6.56	8.09	6.16	6.49	9.96	12.24	6.15	7.17	9.3	8.2	6.64	5.73	4.49	4.91	5.68	7.72	6.19	7.45	6.1	6.08	4.9	7.51	6.66	11.86	4.7	4.71	6.63	6.85	5.96	7.29	9.39	6.11	7.57	6.33	7.63	7.14	4.77	6.64	6.86	8.35	6.95	5.18	6.22	4.64	6.2	7.6	5.67	6.66	4.67	5.01	6.79	6.8	6.5	6.21	6.43	7.05	11.04	12.08	11.7	10.84	6.94	9.44	15.53	13.02	10.32	13.97	9.28	7.76	11.65	10.2	7.86	6.64	7.93	5.56	11.23	8.24	7.75	5.43	9.14	12.07	9.21	6.88	8.41	7.45	7.71	9.19	7.7	8.55	8.12	11.4	7.61	11.73	6.29	6.21	7.68	9.04	9.69	8.71	6.68	8.16	9.83	5.42	8.29	10.96	9.21	8.36	6.7	8.96	14.65	13.26	8.57	10.61	10.56	10.47	10.31	7.88	4.35	11.42	7.33	5.74	4.77	7.19	7.37	8.89	8.59	9.25	12.78	11.38	5.85	5.68	8.92	9	5.72	7.3	8.59	9.76	5.23	10.48	6.94	7.88	5.74	8.93	9.42	8.89	5.51	6.73	7.08	4.46	7.09	3.47	5.22	6.29	7.96	11.18	6.11	6.71
Zm00004b003607_T001	1.04	2.74	1.08	2.46	2.2	1.1	1.21	2.62	1.81	0.57	1.8	2.17	1.63	2.5	1.73	1.94	3.31	1.4	3.55	2.49	2.92	2.6	2.13	4.36	3.16	4.11	1.9	3.09	3.12	3.48	3.79	1.27	1.58	2.02	2.52	2.44	2.08	3.08	1.6	2.05	4.17	2.48	2.63	2.24	2.54	2.06	0.94	2.51	1.76	0.84	1.19	0.8	1.44	0.62	2.24	2.54	1.78	2.04	3.25	2.81	2.33	2.2	3.58	0.96	2.1	2.76	1.55	3.73	2.65	2.73	2.51	1.46	4.13	0.52	1.9	2.74	0.85	3.26	2.12	1.43	1.42	3.06	2.45	2.04	2.16	4.4	1.58	2.32	1.12	1.76	1.83	2.6	2.06	2.16	2.44	2.44	2.05	1.46	3.19	1.66	1.92	3.1	1.36	2.04	3.61	2.29	2.27	6.09	2.05	7.93	7.45	7.48	3.12	5.2	2.17	3.91	5.77	5.1	2.46	1.41	3.47	2.15	4.34	2.46	2.1	3.63	2.81	2.91	5.68	2.33	2.57	1.72	3.07	1.72	2.85	3.72	1.49	4.59	3.71	3.03	3.31	2.28	4.95	2.16	2.96	4.14	5.12	5.83	3.35	3.85	4.37	4.62	7.56	4.56	3.19	3.85	4.77	4.7	6.14	4.63	2.6	5.1	3.87	4.89	4.33	4.51	4.32	5.91	6.21	1.84	3.67	3.13	2.39	2.59	3.76	4.04	5.64	4.48	4.04	5.02	2.92	2.97	4.16	5.46	5.72	5.4	5.64	5.51	5.86	4.53	4.1	5.28	2.24	4.27	3.57	4.94	3.56	2.36	5.54	1.03	3.44	4.86	2.94	3.02	3.54	4.47	2.62	3.57
Zm00004b003608_T001	3.13	3.08	2.52	1.48	4.4	3.84	1.82	3.06	2.92	1.41	2.25	2.48	0.54	3.33	2	4.72	3.31	2.52	1.77	3.73	4.67	3.45	2.13	1.03	1.72	2.24	2.22	0.84	1.7	3.95	4.82	3.17	3.69	4.03	1.8	3.58	4.16	2.52	4.16	3.58	2.55	4.72	1.92	1.6	3.15	3.53	1.26	2.19	1.76	3.07	2.09	2.13	2.29	4.36	3.08	3.39	3.56	3.2	5.42	4.99	4.65	4.08	4.6	3.5	2.7	4.61	2.32	2.4	2.36	3.23	3.21	3.4	2.84	3.37	2.85	2.74	2.13	1.81	2.73	3.14	1.42	2.35	2.04	1.74	2.59	2.75	1.58	2.2	1.4	1.76	4.8	3.34	3.09	2.81	2.16	0.73	2.51	1.75	2.48	3	3.02	6.21	2.99	3.4	2.17	3.13	3.4	4.81	2.83	3.78	4.25	1.87	4.17	3.59	3.25	3.58	3.03	3.22	2.18	1.76	2.84	2.15	4.06	3.69	5.13	1.94	4.68	3.61	1.55	3.1	3.43	1.72	2.83	3.44	2.68	5.71	1.74	5.01	4.56	3.03	4.01	2	2.67	1.54	1.48	1.55	3.41	3.21	0.37	2.03	1.28	2.45	6.3	1.71	2.55	4.15	3.5	3.13	4.46	2.31	5.21	2.55	4.43	2.72	1.9	3.37	3.33	3.45	2.17	4.42	3.06	3.91	1.02	3.45	3.1	1.62	1.61	2.98	3.36	3.68	0.32	1.89	2.21	4.36	2.62	1.89	4.29	2.33	3.97	3.81	2.21	3.19	2.49	3.49	3.82	2.3	2.27	1.01	3.08	2.74	2.65	1.74	3.26	1.26	2.95	2.98	4.37	2.76
Zm00004b003609_T001	10.43	5.82	10.07	3.44	11.36	5.48	7.89	5.24	7.47	7.07	4.51	4.97	1.9	3.61	4.41	7.22	10.53	15.1	9.12	7.72	6.13	9.3	12.06	2.82	6.9	2.62	6.33	8.42	6.53	8.13	5.17	6.97	4.22	4.7	6.12	5.88	2.86	2.52	2.56	6.14	3.47	6.21	5.98	2.88	4.08	3.53	9.12	9.72	4.22	5.31	7.45	1.86	5.89	4.05	6.16	7.06	4.98	7.28	8.32	5.61	7.64	6.39	3.58	3.19	3.9	4.61	5.94	4.26	7.08	3.73	4.54	3.89	4.13	4.92	5.71	3.65	5.12	7.96	5.05	7.7	7.38	5.41	6.12	10.47	3.67	3.3	3.94	6	4.49	3.51	3.89	2.6	3.35	4.32	1.62	3.66	3.43	7.89	10.99	3.99	4.12	1.67	1.09	5.44	5.78	5.12	8.32	7.69	9.76	9.06	32.26	17.19	7.29	13.08	10.11	12.37	4.55	9.67	10.1	10.23	9.51	9.66	7.05	9.35	9.56	6.05	8.42	8.35	8.27	10.85	8.57	4.14	6.37	6.15	7.39	4.72	6.96	11.69	7.41	9.65	8.09	13.12	6.09	4.63	13.31	14.24	10.8	6.7	10.06	9.87	7.45	7.07	3.02	6.85	11.48	4.74	9.21	7.12	11.72	10.7	16.6	13.52	16.87	15.5	12.19	13.87	6.32	6.41	6.52	12.53	8.55	8.09	9.54	8.63	8.32	8.08	4.3	9.25	4.71	6.02	2.6	5.41	5.77	7.09	6.68	7.57	10.2	9.12	5.86	11.44	6.31	8.03	5.24	6.6	12.22	10.86	5.18	4.04	6.77	7.21	7.26	2.43	3.26	4.03	5.01	2.98	6.4	4.02
Zm00004b003610_T001	0	0	0	0	0.37	0	0	0	0.05	0	0	0	0	0	0	0	0.3	0.28	0	0	0	0.1	0	0	0	0	0	0	0	0	0	0	0	0	0	0	0	0	0.32	0.26	0.23	0.25	0.24	0	0.16	0	0	0	0	0.28	0.3	0	0.08	0	0	0	0.36	0	0	0	0	0.04	0	0	0	0	0	0	0	0.25	0.03	0	0	0	0	0	0	0	0	0.57	0	0	0	0	0	0	0	0.07	0	0.2	0	0.19	0	0	0	0	0.05	0	0	0	0	0	0	0	0.24	0.03	0	0	0	0	0	0	0	0	0	0	0	0	0	0	0	0	0	0	0	0	0	0	0	0	0	0	0.47	0	0.08	0	0	0	0	0	0	0	0	0	0	0	0	0	0	0	0	0	0	0	0	0	0	0	0	0	0	0	0	0	0	0	0	0	0	0	0	0.26	0	0.29	0.07	0	0.27	0	0	0.33	0	0	0.09	0	0	0.27	0	0	0	0	0	0.03	0	0	0	0	0	0	0	0	0	0	0	0	0	0	0	0
Zm00004b003611_T001	0	0	0	0	0	0	0	0.87	0.11	0	0	0	0	0	0	0	0	0	0	0.25	0	0.04	0	0	0	0	0	0	0	0	0	0	0	0	0	0	0	0.28	0	0	0	0	0	0	0.04	0	0	0	0	0	0	0	0	0	0	0.28	0	0.58	0	0	0	0.11	0	0	0	0	0	0	0	0	0	0	0	0	0	0	0	0	0	0	0	0	0	0	0.22	0	0	0.03	0	0	0.23	0	0	0	0	0	0.03	0	0	0	0	0	0	0	0	0	0	0	0.51	0.38	1.77	1.12	0.35	0.59	0	0.33	0	0.27	0	0	0.1	0.27	0.27	0	0	0	0	0.09	0	0	0	0	0	0	0	0	0	0.42	0	0	0.08	0.29	0.38	0	0.37	0	1.14	0.29	0	0.31	0	0.27	1.01	1.71	0.64	0.59	0	0.6	0.84	0.29	0.33	0.26	0	0.27	0	0.28	0	0	0.93	0.37	0.92	0	0	1.15	0.42	0.54	0	0.6	0	0	0.32	0	0.21	0.27	0.48	0.54	0.54	0.64	0.21	0	0.63	0.41	0	0	0	0	0.32	0.34	0	0	0.08	0	0	0	0	0	0	0
Zm00004b003612_T001	0	0	0	0	0	0	0	0	0	0	0	0	0	0	0	0	0	0	0	0.25	0	0.04	0	0	0	0	0	0	0	0	0	0	0	0	0	0	0	0	0	0	0	0	0	0	0	0	0	0	0	0	0	0	0	0	0	0	0	0	0	0	0	0	0	0	0	0	0	0	0	0	0	0	0	0	0	0	0	0.36	0.05	0	0	0	0	0	0	0	0	0	0	0	0	0	0	0	0	0	0	0	0	0	0	0	0	0	0	0	0	0	0	0	0	0	0	0	0	0	0	0	0	0	0	0	0	0	0	0	0	0	0	0	0	0	0	0	0	0	0	0	0	0	0	0	0	0	0	0	0	0	0	0	0	0	0	0	0	0	0	0	0	0	0	0	0	0	0	0	0	0	0	0	0	0	0	0	0	0	0	0	0	0	0	0	0	0	0	0	0	0	0	0	0	0	0	0	0	0	0	0	0	0	0	0	0	0	0	0	0	0
Zm00004b003613_T001	0	0.34	0	0	0	0	0	0	0.04	0.57	0	0.31	0.54	0	0.28	0	0	0.28	0	0	0	0.05	0.35	0.26	0	0	0.32	0	0.15	0	0.34	0	0	0	0	0.06	0.52	0	0	0	0	0	0	1.92	0.3	0	0	0.31	0	0	1.19	0	0.21	0.62	0.28	0.28	0.71	0.29	0.36	0	0.33	0.36	0	0.32	0.6	0	0	0.27	0.29	0.25	0.22	0.24	0.52	0.26	0	0	0.43	0.36	0.26	0	0	0	0.82	0	0.65	0.28	0	0.22	0.28	1.56	0	0	0.77	3.46	0.81	0.24	0.89	0	0	0	0.27	0	0.27	0	1.2	0.22	4.91	0	0	0.38	4.25	2.24	0.35	1.73	0	0	0.91	0.54	0	0.35	0.3	0	0	0	0.23	0	0.31	0.09	0	0	0.86	0.34	0.47	0	0.28	0.5	0	0	0	0	0.1	0.86	0	0.62	0.74	0.78	1.14	4.37	0	1.06	4.37	0.27	1.51	3.42	1.91	0	3.5	2.14	0	1.74	2.93	1.79	2.21	0.54	0	1.32	2.99	2.96	0.93	0.37	4.58	0.78	0	0.29	1.61	2.42	0.54	0.9	0.34	0.67	0.97	0.81	0.95	0.82	1.43	0.27	2.68	4.03	1.88	0.71	0.32	1.52	0	0	0.76	0.66	0	0.67	0.92	0	0.38	0	0	0	0	0.75	0.58	0.22
Zm00004b003614_T001	2.09	0.34	1.08	0.98	0.37	2.19	3.64	1.75	1.56	1.13	3.16	0.93	2.99	1.39	1.92	2.22	3.61	1.12	2.28	2.49	0.88	2.1	1.42	0.51	0.86	1.12	0.95	0.28	0.86	1.63	0.69	2.54	1.85	1.68	3.24	1.94	1.3	1.4	1.6	1.79	1.85	0.99	3.59	4.17	2.09	1.18	1.26	1.57	1.06	1.96	1.49	1.07	1.37	1.87	1.12	3.11	2.85	1.46	2.17	1.25	2.99	2.1	1.53	2.55	0.6	2.46	0.77	1.07	1.18	1.74	1.49	2.19	2.06	2.07	0	1.82	2.13	3.26	1.93	2.28	0.85	3.76	2.86	1.74	1.73	1.38	1.31	1.99	0	1.37	0.46	1.85	1.54	1.73	1.35	1.22	1.19	1.75	1.77	1	1.1	1.67	4.34	1.02	2.17	1.85	0.76	2.24	2.83	1.89	1.77	0.37	2.08	1.71	1.08	1.3	1.21	1.61	1.64	1.76	1.43	1.07	2.17	1.72	1.17	0.97	0	1.18	2.07	0.78	0.29	0.34	2.36	0.98	1.14	1.24	1.24	0.42	0.29	0.83	0.8	0.57	0.76	1.23	0.37	1.81	1.42	2.62	0.37	1.14	1.54	0.54	1.51	1.43	1.59	2.37	1.27	1.46	0.84	2.6	1.95	2.55	2.77	4.62	2.44	2.54	1.33	0.49	3.72	2.21	3.36	0.52	1.7	1.73	1.88	1.35	2.15	0.6	1.01	2.01	0.65	2.43	1.46	1.09	1.19	1.35	1.61	1.06	0.84	1.91	0.63	1.21	1	0.78	1.02	0.33	0.97	1.35	1.23	0	0.83	1.04	0.98	0.5	1.47	1.24	1.16	1.07
Zm00004b003615_T001	13.03	29.42	29.49	28.03	31.16	24.67	25.5	35.38	27.09	26.01	21.64	19.26	29.32	26.91	24.63	28.05	25.88	41.11	31.15	31.36	31.82	31.56	26.96	30	21.55	25.41	28.5	30.04	27.08	33.2	25.49	20.29	26.62	27.21	32.02	27.47	31.96	26.86	26.91	35.54	37.99	42.98	38.78	26.6	33.45	27.97	24.86	25.7	26.73	26.53	33.07	26.89	27.39	27.38	23.8	23.71	21.7	27.39	22.42	22.76	27.91	24.63	23	26.12	26.97	21.5	29.68	34.36	37.44	38.27	29.67	30.39	37.15	34.71	26.15	35.58	31.16	32.58	32.53	39.93	39.44	49.65	29.8	40.12	44.53	42.95	44.44	41.36	33.42	38.25	37.04	39.14	36.8	38.87	31.93	41.5	37.12	30.09	24.46	39.61	33.5	33.42	26.61	28.21	27.19	30.39	17.77	25.95	25.43	18.88	20.21	22.43	29.16	22.83	25.64	20.51	27.61	28.47	28.67	35.27	27.7	26.31	28.45	24.6	25.65	22.01	25.9	25.49	21.18	18.61	25.15	29.66	23.61	24.34	23.76	27.8	33.81	13.78	22.81	36.67	26.97	18.82	20.94	25.31	15.16	23.04	26.44	24.78	20.87	21.92	27.24	19.85	24.7	31.09	19.14	29.33	19.06	24.34	29.01	21.4	19.2	21.93	24.62	20.67	28.71	23.65	28.26	22.67	24.21	26.53	34.83	23.48	38.16	33.08	28.9	26.13	31.41	21.49	19.84	32.12	30.22	40.54	28.82	28.91	24.56	25.4	26.84	29.69	28.45	31.45	23.98	27.41	31.17	29.5	24.7	27.98	41.13	43.74	31.39	22.99	31.58	31.6	31.98	30.19	31.54	29.57	27.36	30.37
Zm00004b003616_T001	0	0	0	0	0	0	0	0	0	0	0	0	0	0	0	0	0	0	0	0	0	0	0	0	0	0	0	0	0	0	0	0	0	0	0	0	0	0	0	0	0	0	0	0	0	0	0	0	0	0	0	0	0	0	0	0	0	0	0	0	0	0	0	0	0	0	0	0	0	0	0	0	0	0	0	0	0	0	0	0	0	0	0	0	0	0	0	0	0	0	0	0	0	0	0	0	0	0	0	0	0	0	0	0	0	0	0	0	0	0	0	0	0	0	0	0	0	0	0	0	0	0	0	0	0	0	0	0	0	0	0	0	0	0	0	0	0	0	0	0	0	0	0	0	0	0	0	0	0	0	0	0	0	0	0	0	0	0	0	0	0	0	0	0	0	0	0	0	0	0	0	0	0	0	0	0	0	0	0	0	0	0	0	0	0	0	0	0	0	0	0	0	0	0	0	0	0	0	0	0	0	0	0	0	0	0	0	0
Zm00004b003617_T001	0	0	0	0	0	0	0	0	0	0	0.45	0	0	0	0.09	0	0	0	0.25	0	0	0.04	0	0	0	0.37	0	0	0.06	0	0	0	0	0	0	0	0.26	0	0	0	0	0.25	0	0	0.06	0	0	0	0	0	0	0	0	0	0	0.28	0.36	0	0.36	0	0	0.12	0	0	0.3	0	0	0.27	0	0	0.07	0	0	0	0	0	0	0	0	0	0	0	0.41	0.29	0	0.28	0	0.12	0.28	0	0	0	0.51	0.22	0	0	0.13	0	0	0	0	0	0	0	0.48	0.06	0	0	0	0	0	0	0	0	0	0	0	0	0	0	0	0	0	0	0	0	0	0	0	0	0	0	0	0	0	0.5	0	0	0	0	0.1	0	0	0.31	0	0.26	0	0	0	0.07	0	0.27	0	0.29	0.32	0	0	0.13	0	0.58	0	0	0	0	0.27	0.12	0	0	0	0	0	0	0	0	0	0	0	0	0	0	0.32	0	0.05	0.27	0.24	0	0	0	0	0	0	0.06	0.5	0	0	0	0	0.34	0	0	0.11	0	0	0	0.29	0	0	0.05
Zm00004b003618_T001	0	0	0	0	0.37	0	0	0	0.05	0	0	0.31	0.54	0	0.17	0	0	0	0	0	0	0	0.35	0.26	0	0	0	0	0.1	0	0	0	0	0	0.36	0.06	0	0	0	0	0.23	0	0	0	0.03	0	0	0	0	0	0	0	0	0.31	0	0	0	0.29	0	0	0	0.07	0	0	0	0	0	0	0	0	0	0	0	0	0	0	0.43	0	0.06	0	0.57	0.24	0.41	0	0	0	0	0.15	0	0.2	0	0.37	0.26	0	0	0	0.1	0	0	0	0	0	0	0	0.48	0.06	0	0	0.26	0	0	0	0	0.04	0	0	0	0	0	0	0	0	0	0	0	0	0	0	0	0	0	0	0	0.25	0.04	0	0.25	0	0	0	0.05	0	0	0	0	0	0	0.29	0	0.04	0	0	0	0	0.32	0.59	0	0.13	0	0	0	0	0	0	0	0	0	0	0	0	0	0	0	0.29	0.04	0.27	0	0	1.01	0	0	0	0.18	0.27	0.48	0	0.81	0	0.21	0	0	0.22	0.25	0	0.51	0	0.32	0	0	0	0.14	0	0.33	0	0	0	0	0.06
Zm00004b003619_T001	13.03	14.37	15.46	7.38	13.56	8.77	8.5	9.17	11.28	8.48	6.31	12.11	10.59	8.6	9.22	8.33	8.42	10.63	9.88	6.22	13.14	9.44	12.77	10.77	9.77	13.82	9.5	12.07	11.45	10.68	9.65	7.92	9.75	13.1	8.28	9.9	9.61	13.43	11.21	10.74	12.04	9.94	10.29	9.93	10.9	10.89	11.64	12.85	9.5	13.41	11.02	13.58	11.84	9.96	5.6	10.16	9.96	8.45	11.93	9.67	7.64	9.17	14.31	10.83	8.69	14.44	12.39	11.19	14.74	14.41	12.62	12.89	15.74	12.95	11.41	10.95	11.95	13.03	12.7	12.84	10.22	12.71	7.35	18.61	9.3	10.46	7.89	11.17	11.23	12.88	18.52	11.13	10.81	11.44	12.99	8.06	12.13	11.1	11.35	13.98	12.08	11.22	10.32	15.98	13.48	12.44	5.67	5.45	4.37	3.78	4.61	5.23	6.25	5.05	6.5	4.88	9.71	8.86	6.55	4.58	6.85	5.37	7.05	7.87	4.66	6.05	7.18	6.36	10.85	2.33	5.14	4.83	6.14	5.41	5.78	7.7	7.96	9.61	7.98	6.07	7.86	6.84	3.05	6.17	7.02	6.73	6.25	4.08	3.73	5.48	4.88	5.17	6.3	7.13	4.47	5.33	8.58	5.98	5.86	5.21	6.83	8.42	5.53	5.17	2.44	5.64	8.31	9.85	7.76	9.21	11	5.74	6.81	7.77	8.31	9.43	10.74	5.37	9.08	12.38	4.55	7.57	8.45	9	7.63	6.76	3.49	9.76	3.77	8.1	9.78	7.29	5.74	9.7	6.11	5.27	7.77	5.72	7.69	11.32	7.42	7.99	6.53	6.29	5.6	7.46	6.98	6.81
Zm00004b003620_T001	4.17	3.76	2.88	1.48	1.83	2.74	1.21	2.18	2.53	5.37	0.45	0.93	3.53	3.05	2.67	5.55	4.81	6.43	3.8	5.97	2.92	4.91	6.03	3.08	3.16	1.12	2.85	2.81	3.18	4.18	3.1	4.12	3.95	2.02	4.32	3.61	2.86	3.36	2.88	2.81	1.62	5.96	5.27	2.56	3.42	1.47	2.52	1.88	1.41	4.75	4.17	4.53	2.96	2.18	4.48	3.39	2.49	1.17	4.7	1.87	2.33	2.83	1.02	1.59	3.6	1.54	5.42	3.73	5.01	1.99	2.99	3.4	3.1	1.81	0.95	0.91	2.56	3.62	2.34	2.57	3.12	4.47	2.86	4.94	4.32	2.48	2.63	3.42	1.97	4.49	2.29	1.85	3.35	3.46	1.62	2.69	2.72	4.97	2.13	1.66	2.75	3.34	3.26	4.42	3.61	3.27	4.54	2.24	3.08	1.51	1.42	0.75	2.78	2.33	1.81	3.25	2.73	2.95	3	4.23	3	4.83	2.17	3.94	3.96	5.56	2.5	3.83	2.07	3.1	2	7.24	3.07	2.95	3.4	4.22	2.73	1.25	2.57	2.48	2.65	1.43	1.52	3.09	2.59	3.37	4.83	3.21	7.46	3.44	3.85	2.99	2.27	3.99	5.42	5.04	2.54	3.73	3.35	3.47	3.25	6.12	4.7	1.36	1.63	3.41	1	0	2.48	1.84	1.22	3.91	0.68	3.45	1.82	0.27	3.76	0.3	3.03	2.01	3.57	3.78	2.39	1.36	2.15	2.16	1.61	1.06	2.09	1.43	0	1.48	2.49	0.78	3.31	1.97	2.27	3.03	2.15	1.37	2.17	3.82	2.28	4.03	3.24	3.23	2.91	3.25
Zm00004b003621_T001	0	0	0	0	0	0	0	0	0	0	0	0	0	0	0	0	0	0	0	0	0.29	0.05	0	0	0	0	0	0	0	0	0	0	0	0	0.36	0.06	0	0	0	0	0.23	0	0	0	0.03	0	0	0	0	0	0	0	0	0	0	0	0	0	0	0	0	0	0	0	0	0	0	0	0	0	0	0	0	0	0	0	0	0.36	0.05	0	0	0	0	0	0	0	0.26	0.03	0	0	0	0	0	0	0	0	0	0	0	0	0	0	0	0	0	0	0	0	0	0	0	0	0	0	0	0	0	0	0	0	0	0.27	0	0	0	0.24	0	0.09	0	0	0	0	0.24	0	0.04	0	0	0	0	0	0	0	0	0	0	0	0	0	0	0	0	0	0	0	0	0	0	0	0	0	0	0	0	0	0	0	0	0	0	0	0	0	0	0	0	0	0	0	0	0	0	0	0	0	0	0	0	0	0	0	0	0	0	0	0	0	0	0	0	0	0	0	0	0	0	0	0	0
Zm00004b003622_T001	0.52	0.34	0	0	0.37	0.55	0	0	0.22	0.85	0.45	0	0.27	0	0.31	0	0	0	0	0	0	0	0	1.28	0.57	0.37	1.27	0.84	0.72	0	0	0	0	0	0	0	0	0	0	0.77	1.85	1.49	1.92	0	0.75	0.59	0	0	0.35	0	0.6	0	0.22	0	0	0	0	0	0	0	0.33	0.04	0	0	0	0	0	0	0	0	0	0	0	0	0	0	0	0	0	0	0	0	0	0	0	0	0	0	0	0	0	0	0	0	0	0	0	0	0	0	0	0	0	0	0	0	0	0	0	0	0	0	0	0	0	0.33	0	0	0	0	0.06	0	0	0	0	0	0	0	0	0	0	0	0	0	0	0.25	0	0	0	0	0.05	0	0.76	0	0	0	0	0	0	0.1	0	0	0	0	0	0.3	0	0.04	0	0	0	0	0	0	0	0	0	0	0	0	0	0	0	0	0	0	0	0	0	0	0	0	0	0	0	0	0	0	0	0	0	0	0	0	0	0	0	0	0	0	0	0	0	0	0	0	0	0
Zm00004b003623_T001	3.13	2.39	2.88	1.48	6.23	6.58	4.25	0.87	3.48	0	0	0	0	0	0	0	0.9	1.12	0.76	1.24	2.04	1.01	0.35	0.51	0	0	0.32	0.28	0.24	0	0.34	0.63	0.79	0.67	0	0.41	0	0.28	0.32	0	0.46	0.99	4.31	0	0.79	0	1.26	0	1.41	0.28	0.3	0	0.46	0	0	1.13	1.07	0.29	0.36	0	0	0.36	0	0.32	0.3	0	0.52	0.27	0	0	0.18	0.49	0.52	0.78	0	0.91	0.43	0.36	0.5	0.57	0	0.24	0.82	0	2.16	0.55	1.58	0.74	0.28	0.2	0	0.19	0.26	0.22	0.27	0	0.18	0	0	0	0	0	0	0	0	0	0.38	0.32	2.31	0	2.13	0.37	3.12	1.23	0	0.33	0.3	0.54	0.82	0.71	0.45	0.81	2.17	2.71	0	2.18	0.94	1.47	0	0.78	0.29	0	0.71	0.25	0.34	0	0.25	0	0	0.83	0.22	0.29	0	0	3.33	1.81	0	0.29	5.96	1.46	0.51	0	0	0.29	0.64	0.3	0.32	0.29	0.56	1.16	0.33	1.28	0.28	0	0.27	0.55	0	0	0	0	0.31	0.26	0	0.29	0.11	0	1.07	0.9	1.68	0	0	0	0.52	0.27	0	0.27	0.27	0	0.21	0	0	0.13	0.25	0.39	0	0	0	0	0	0	0.08	0	0	0	0.29	0	0	0.05
Zm00004b003624_T001	0	0	0	0	0	0	0	0	0	0	0	0	0	0	0	0	0	0	0	0	0	0	0	0	0	0	0	0	0	0	0	0	0	0	0	0	0	0	0	0	0	0	0	0	0	0	0	0	0	0	0	0	0	0	0	0	0	0	0	0	0	0	0	0	0	0	0	0	0	0	0	0	0	0	0	0	0	0	0	0	0	0	0	0	0	0	0	0	0	0	0	0	0	0	0	0	0	0	0	0	0	0	0	0	0	0	0	0	0	0	0	0	0	0	0	0	0	0	0	0	0	0	0	0	0	0	0	0	0	0	0	0	0	0	0	0	0	0	0	0	0	0	0	0	0	0	0	0	0	0	0	0	0	0	0	0	0	0	0	0	0	0	0	0	0	0	0	0	0	0	0	0	0	0	0	0	0	0	0	0	0	0	0	0	0	0	0	0	0	0	0	0	0	0	0	0	0	0	0	0	0	0	0	0	0	0	0	0
Zm00004b003625_T001	0	0	0	0	0	0	0	0	0	0.57	0	0	0	0	0.11	0	0	0	0	0.25	0.29	0.09	0	0.51	0.29	0	0	0	0.13	0	0	0	0.26	0	0	0.04	0.52	0.28	0	0	0	0	0	0	0.1	0	0	0	0	0	0	0.27	0.04	0	0	0	0	0	0	0.31	0	0.04	0	0.32	0	0	0	0.27	0.29	0	0.11	0	0.26	0	0	0	0.43	0	0.1	0.29	0	0.71	0	0.29	0.22	1.1	0.26	0.36	0	0.2	0.23	0	0.26	0	0	0.24	0.12	0	0	0	0	0	0	0.34	0	0.04	0.76	0	0.26	0.76	0	0	0	0.25	0	0.33	0	0.27	0	0	0.1	0.27	0	0	0	0	0	0.05	0	0	0	0.34	0	0.74	0.18	0.25	0	0	0	0	0.05	0	0	0	0	0.26	0	0.58	0	0.1	0	0	0	0.29	0	0.3	0	0.08	0.56	0	0.33	0.77	0.28	0	0.27	0.32	0.33	0	0	0.37	0	0.78	0	0.29	0.22	0.27	0	0	0	0.33	0	0	0.09	0.55	0	0.27	0	0.42	0	0.24	0	0.18	0	0	0.25	0	0	0	0.31	0	0.07	0	0.65	0	0	0.25	0	0.15
Zm00004b003626_T001	77.16	82.78	73.71	86.04	68.91	81.69	56.46	69	74.47	75.77	80.25	64.29	83.88	56.31	72.1	105.24	109.22	160.51	137.24	125.19	132.24	128.27	90.46	82.05	119.55	65.76	91.5	109.22	93.09	124.45	92.67	92.24	95.68	95.39	102.55	100.5	100.04	71.07	68.23	82.85	76.67	62.61	110.6	68.58	80.08	72.72	83.38	76.17	59.44	74.85	80.15	70.03	73.82	85.89	68.88	77.92	67.24	62.93	61.47	50.82	93.04	71.02	57.23	65.31	71.02	54.67	68.64	65.79	74.89	67.59	65.64	77.08	68.11	101.01	64.19	91.22	53.36	59.74	73.53	85.86	101.87	78.83	113.47	99.43	86.9	76.26	94.66	92.16	104.46	81.19	72.71	79.02	79.53	82.27	70.09	70.79	80.01	71.87	62.05	70.89	63.97	68.04	68.97	52.01	77.01	66.85	53.3	49.98	76.03	35.49	35.81	39.99	58.31	49.84	44.78	40.03	52.49	46.19	46.7	70.89	50.18	88.59	101.88	102.34	71.59	83.21	85.5	88.85	51.66	49.62	50.29	67.26	50.29	48.93	53.01	48.91	43.01	62.22	54.18	42.74	50.21	57.88	38.07	70.07	48.43	66.01	55.44	58.01	62.62	57.07	51.65	41.32	44.86	52.48	51.99	59.55	45.75	49.66	65.56	71.42	63.79	74.21	60.57	44.32	58.5	62.62	66.17	40.41	46.87	56.02	47.05	54.54	79.73	59.54	56.29	47.95	51.82	33.42	120.41	73.28	41.92	90.81	65.66	30.55	27.9	44.86	33.28	39.45	52.92	35.02	25.25	36.15	58.6	84.22	71.82	52	52.14	63.93	59.39	65.19	63.41	63.9	46.34	53.84	63.08	51.69	43.07	53.65
Zm00004b003627_T001	0	0	0	0	0	0	0	0	0	0	0	0	0	0	0	0	0	0	0	0	0	0	0	0	0	0	0	0	0	0	0	0	0	0	0	0	0	0	0	0	0	0	0	0	0	0	0	0	0	0	0	0	0	0	0	0	0	0	0	0	0	0	0	0	0	0	0	0	0	0	0	0	0	0	0	0	0	0	0	0	0	0	0	0	0	0	0	0	0	0	0	0	0	0	0	0	0	0	0	0	0	0	0	0	0	0	0	0	0	0	0	0	0	0	0	0	0	0	0	0	0	0	0	0	0	0	0	0	0	0	0	0	0	0	0	0	0	0	0	0	0	0	0	0	0	0	0	0	0	0	0	0	0	0	0	0	0	0	0	0	0	0	0	0	0	0	0	0	0	0	0	0	0	0	0	0	0	0	0	0	0	0	0	0	0	0	0	0	0	0	0	0	0	0	0	0	0	0	0	0	0	0	0	0	0	0	0	0
Zm00004b003628_T001	0	0	0	0	0	0	0	0	0	0	0	0	0	0	0	0	0	0	0	0	0.29	0.05	0	0	0	0	0	0	0	0	0	0	0	0.34	0	0.06	0	0	0	0	0	0	0	0	0	0	0	0.31	0	0	0.3	0	0.09	0	0	0	0	0	0	0	0	0	0	0	0	0	0	0	0	0	0	0	0	0	0	0	0.43	0	0.06	0.29	0	0	0	0	0	0	0	0.04	0	0	0	0	0	0	0	0	0	0.29	0	0	0	0	0	0	0	0.04	0.38	0	0	0	0	0	0	0.05	0	0	0	0	0	0	0	0	0	0	0.23	0	0	0.04	0	0	0	0	0	0	0	0.25	0	0	0	0	0.05	0	0	0	0	0	0	0	0	0	0	0	0	0	0	0	0	0	0	0	0	0	0	0	0	0	0	0	0	0.37	0	0	0	0	0.05	0	0.27	0	0	0.33	0.32	0	0.13	0	0	0	0	0	0.42	0	0	0.05	0	0	0	0	0	0.34	0	0.34	0.09	0	0	0	0.29	0	0	0.05
Zm00004b003629_T001	159.53	80.73	122.26	84.08	195.36	139.81	233.13	142.81	144.71	55.98	126.24	129.51	122.42	81.55	103.14	154.67	150.14	130.59	126.36	122.7	107.72	132.03	128.77	105.89	93.98	116.2	94.35	106.7	107.65	83.12	125.39	87.17	101.48	110.17	106.15	102.25	117.18	112.48	95.77	113.02	99.37	85.21	81.39	112.48	102.11	124.53	209.86	130.7	154.76	107.53	162.97	129.41	145.68	82.77	64.4	90.62	91.44	79.25	90.04	88.55	104.34	86.43	108.85	91.75	77.91	95.21	111.74	102.28	99.95	50.19	92.24	97.02	120.22	91.94	151.69	101.25	129.77	115.13	115.29	86.43	70.94	83.54	96.33	78.21	78.47	77.08	73.36	80.55	117.1	59.72	81.39	61.4	92.14	75.15	113.11	99.6	87.45	111.31	92.54	103.18	113.94	86.66	85.8	118.97	113.11	103.19	81.27	60.24	88.36	35.86	56.02	63.54	69.76	65.01	32.14	70.3	91.94	78.42	89.3	114.27	79.39	80.54	88.33	89.06	76.02	93.36	82.38	84.95	122.96	127.15	93.44	53.81	105.3	89.74	98.73	77.21	79.31	70.58	78.71	82.72	77.71	127.44	76.53	153.73	117.2	90.61	99.79	53.93	65.6	98.1	186.81	44.86	85.68	120.93	103.67	89.47	103.9	105.05	85.37	95.43	70.95	134.9	61.68	49.22	81.79	82.76	86.12	120.23	67.04	45.33	66.6	98.11	91.31	67.3	80.25	103.71	151.7	100.57	247.22	62.24	98.78	102.97	123.88	121.65	127.32	107.01	64.95	103.29	66.94	58.6	71	90.1	119.7	93.15	94.48	176.42	145.1	150.4	100.93	216.16	137.04	105.58	95.94	78	61.9	51.19	77.41	78.34
Zm00004b003630_T001	36.49	25.31	43.51	31.96	37.39	31.25	27.32	20.96	31.77	31.38	21.64	26.71	31.76	20.25	26.35	29.99	28.28	25.45	36.72	29.37	26.27	29.35	23.77	22.56	32.76	34	30.4	33.41	29.48	25.31	35.48	22.82	34.53	28.21	27.71	29.01	33.26	35.26	23.7	30.68	25.02	26.09	22.74	29.16	28.24	36.8	32.41	30.72	23.21	22.06	33.07	36.21	30.64	24.58	29.96	24.84	20.99	21.85	29.29	26.81	28.91	25.9	33.73	29.31	29.07	26.11	16.77	27.97	28.3	26.59	27.23	29.18	26.06	28.49	36.61	31.02	25.61	26.43	29.06	27.38	30.08	25.88	32.24	20.35	25.29	20.37	22.35	25.49	41.28	30.84	29.27	28.19	28.31	25.05	29.77	25.14	29.73	24.54	21.63	19.3	26.63	26.98	28.78	25.49	26.71	25.01	27.59	25.95	20.81	24.92	29.07	22.43	23.25	24.86	36.47	32.87	21.54	22.56	22.39	21.51	26.22	30.07	24.66	21.16	23.55	26.85	30.27	26.09	40.3	30.24	30.86	32.77	28.33	27.54	31.67	26.56	27.35	40.51	29.66	26.47	30.11	25.09	21.32	30.25	25.88	22.78	24.73	24.2	24.97	24.9	17.99	29.09	22.43	16.83	22.97	22.22	24.47	22.29	19.81	24.29	20.83	20.91	17.15	19.03	20.31	20.33	33.92	25.62	16.14	21.74	17.72	17.48	22.15	24.45	22.4	28.01	27.39	22.38	34.31	27.1	25.99	21.89	26.72	26.46	21.94	26.48	22.28	25.24	26.36	29.3	35.66	26.71	35.66	36.48	30.56	36.53	21.38	28.94	31.39	41.17	32.76	23.96	21.86	20.88	15.03	25.85	24.45	22
Zm00004b003631_T001	2.61	2.05	5.75	1.97	4.03	8.77	3.04	5.24	4.18	2.26	0.9	4.04	4.07	4.44	3.14	6.66	3.01	5.87	5.82	4.48	4.38	5.04	2.48	1.79	1.15	2.62	4.43	2.53	2.5	2.32	4.13	3.17	2.64	2.35	4.32	3.15	3.64	2.52	3.2	3.58	2.08	3.23	4.79	5.13	3.52	2.65	3.78	4.07	1.41	5.31	2.98	3.46	3.38	8.71	4.48	3.67	4.98	1.75	4.7	4.05	4.65	4.62	2.04	0.96	1.2	2.46	2.06	5.06	1.77	1.99	2.19	4.38	6.19	2.33	2.85	0.91	4.27	3.26	3.46	2.85	3.12	2.35	2.04	2.04	3.24	4.13	2.89	2.83	3.37	3.51	5.26	1.85	3.86	5.4	3.52	3.17	3.74	2.05	1.42	4.66	3.84	5.97	2.72	4.08	2.17	3.36	4.16	3.52	6.16	6.42	9.22	4.86	2.78	5.3	3.25	6.18	2.43	1.61	2.73	1.41	2.94	1.88	1.35	0.98	3.26	1.69	1.87	1.84	3.62	3.1	1.71	2.41	2.12	1.48	2.41	1.74	0.99	3.76	4.56	1.65	2.54	3.14	3.81	1.23	6.65	5.44	4.26	3.5	6.71	4.34	1.8	7.61	3.78	2	7.97	2.96	0.95	3.87	3.35	3.47	7.16	4.59	7.47	6.25	2.44	4.96	2	0.49	2.48	0.37	1.83	1.83	1.36	1.73	1.51	2.96	1.88	1.49	1.35	1.67	2.27	2.97	2.08	1.91	0.95	2.16	2.95	2.12	3.77	3.57	3.79	2.65	2.49	3.1	4.33	2.3	2.27	2.02	0.92	1.72	2.39	3.13	0.98	1.26	0.88	1.74	4.07	2.01
Zm00004b003632_T001	6.26	3.42	1.08	3.44	6.23	1.1	3.64	4.8	3.75	9.9	3.16	4.35	6.24	4.72	5.67	3.89	6.02	9.51	7.85	8.96	7.01	7.21	3.9	6.41	6.61	2.24	7.28	4.21	5.11	10.68	3.44	11.41	8.96	7.05	8.64	8.36	5.2	6.44	6.73	13.04	12.74	8.45	9.81	5.45	8.48	5.59	5.66	5.96	3.87	5.59	7.75	7.99	6.06	4.05	8.68	7.62	4.63	7.87	2.17	3.43	2.99	5.18	3.58	3.5	3	6.76	6.71	9.32	9.73	11.43	6.75	8.02	5.42	12.43	4.28	2.74	2.99	3.98	5.69	6.56	6.53	12.24	7.35	6.69	12.54	7.98	12.36	9.03	6.18	10.73	15.09	11.69	14.16	11.66	10.01	15.38	11.86	10.23	4.96	4.99	5.77	5.01	4.07	6.46	6.98	6.06	1.13	5.13	4.62	3.4	5.67	3.74	5.21	4.13	4.33	3.58	3.64	2.15	4.37	4.58	3.77	6.17	3.52	2.95	4.9	4.6	2.18	4.05	2.07	5.43	4.57	2.07	2.6	3.44	3.36	3.72	5.47	3.76	3.14	7.17	4.65	3.14	0	4.01	1.85	4.14	3.13	5.54	4.85	3.33	4.11	1.36	3.28	2.28	2.87	5.04	4.45	3.34	1.95	3.76	4.56	2.81	2.77	3.81	3.52	3.31	2.99	4.93	6.21	8.48	8.55	3.65	6.81	4.03	5.71	5.12	4.03	5.37	2.02	3.01	4.22	5.41	4.17	2.73	3.58	3.24	5.64	4.45	2.93	4.05	1.26	3.49	4.24	1.94	3.57	3.95	4.21	6.06	3.08	2.74	3.72	5.9	5.55	2.26	6.78	3.73	4.66	4.81
Zm00004b003633_T001	44.84	37.63	44.95	31.96	47.28	46.6	39.46	50.22	42.87	61.07	44.63	54.97	53.75	64.63	55.81	79.97	62.58	45.58	63.3	67.2	52.84	61.91	29.8	30	31.33	22.42	33.88	31.45	29.81	83.82	82.68	89.07	89.09	81.95	87.8	85.73	47.55	56.8	81.04	72.62	85	75.77	65.11	68.58	69.06	63.3	25.8	39.18	36.58	36.31	44.39	66.3	44.55	67.53	54.32	64.37	55.5	89.74	70.51	73.27	84.07	69.91	39.86	63.72	44.05	65.11	57.29	65.79	72.82	81.01	61.21	56.65	43.6	99.45	53.26	56.56	55.07	62.27	60.98	47.92	49.37	56.47	39.59	49.42	58.58	56.44	53.9	51.46	41.28	65.97	72.71	63.99	67.17	63.27	60.35	44.67	59.93	52.88	55.67	55.91	58.75	66.13	73.58	65.27	52.22	60.05	42.71	81.38	55.74	62.67	78.36	50.08	52.06	60.43	67.53	59.56	64.63	54.79	42.05	43.73	55.38	75.17	81.56	67.41	96.07	55.63	67.09	73.82	45.46	48.85	49.15	35.53	43.68	63.68	47.73	66.28	74.09	66.82	72.15	83.54	72.58	41.06	41.12	52.17	45.48	42.97	68.23	64.43	58.9	51.8	38.03	36.16	49.39	20.25	44.66	53.32	52.43	42.03	41.01	57.26	65.75	54.83	81.04	49.76	47.4	56.72	52.54	57.65	59.28	84.39	74.55	45.66	58.94	60.11	61.64	54.14	59.34	69.83	45.41	66.92	31.19	46.76	53.37	47.46	46.97	60.26	57.97	54.72	51.25	74.33	63.43	57.05	44.14	48.13	64.68	32.26	42.1	51.48	43.08	28.14	44.25	30.56	39.81	47.05	49.52	79.03	58.5	50.75
Zm00004b003634_T001	11.99	6.84	10.07	8.85	6.23	11.51	7.29	6.55	8.67	4.81	9.92	10.25	11.67	11.65	9.66	11.11	12.04	10.91	10.64	11.45	9.34	10.92	7.09	8.2	9.48	8.22	7.92	7.86	8.13	8.36	7.58	10.46	7.91	11.08	10.79	9.36	7.28	9.79	10.57	7.42	8.34	10.19	13.88	11.86	9.92	5.89	13.84	9.4	10.55	8.66	9.83	13.05	10.17	6.53	9.52	10.73	8.54	9.61	10.85	6.86	9.3	8.99	8.18	7.65	11.99	12.29	8.77	12.52	7.08	12.18	10.08	11.43	10.06	9.06	10.46	9.12	12.81	9.78	10.39	7.7	7.95	8.47	12.24	13.08	10.38	7.16	12.36	9.92	11.23	7.03	10.97	6.12	9.27	8.21	6.77	7.32	8.37	10.23	12.06	9.32	10.98	10.27	8.42	12.58	8.66	10.31	6.8	7.69	9.76	7.93	10.99	8.22	12.5	9.13	13.36	10.09	9.1	11.01	11.74	13.4	11.45	11.54	12.46	9.84	8.86	9.43	11.55	10.61	11.37	7.75	7.43	11.04	6.37	8.61	8.76	6.21	6.46	10.44	10.27	8	8.28	9.69	10.66	10.19	14.05	11.65	6.82	11.37	16.03	11.31	8.74	10.33	7.31	7.13	12.76	10.37	8.58	9.32	7.25	11.86	8.79	16.83	7.74	12.24	4.06	9.82	8.98	6.41	5.28	9.58	7.94	9.13	6.81	6.04	7.52	8.35	8.05	10.15	13.45	6.36	6.5	8.65	8.79	7.91	7.87	6.76	9.39	7.85	5.23	10.96	11.04	8.38	7.73	7.37	10.19	11.19	6.48	8.75	8.92	8.23	8.61	5.21	9.14	8.05	7.96	10.93	8.44	8.29
Zm00004b003635_T001	10.43	10.26	5.03	9.34	13.56	9.32	6.07	6.55	8.82	12.72	7.21	9.94	14.93	12.2	11.4	12.22	17.15	13.98	12.66	15.43	17.22	14.78	14.54	8.97	6.61	8.59	12.03	10.39	10.19	10.22	8.27	12.36	18.98	7.05	10.08	11.16	7.02	13.43	8.01	10.74	8.11	10.68	13.17	7.37	9.82	11.48	11.01	15.36	9.5	15.08	10.43	10.92	11.97	9.34	17.08	9.88	4.98	11.36	11.93	2.49	12.29	9.92	8.69	10.19	4.2	6.14	11.87	6.93	12.09	6.71	8.35	13.62	15.99	10.88	11.89	10.03	8.96	8.69	11.44	6.85	10.5	10.12	12.24	11.05	8.86	11.01	10.78	10.18	9.55	8.78	12.57	13.17	13.9	10.37	12.18	10.01	11.32	6.43	5.67	6.32	9.06	8.36	8.42	7.82	10.83	7.86	15.12	10.25	16.95	21.14	19.86	23.92	15.97	17.6	18.42	16.27	20.03	14.5	14.47	12.34	16	15.84	14.9	14.76	14.22	15.24	23.09	16.34	12.92	8.53	14	15.52	16.05	14.51	13.59	11.92	14.42	10.44	11.98	9.65	11.68	21.67	14.09	13.27	14.79	19.16	13.65	14.87	16.77	16.03	16.19	16.58	12.1	18.25	25.84	14.81	24.78	18.36	18.41	18.22	18.55	18.11	16.87	17.68	22.48	18.62	10.31	6.41	10.55	5.16	7.03	10.18	11.24	13.81	9.34	18.32	14.77	16.12	19.51	10.37	12.67	7.03	14.11	10.36	11.44	8.11	16.91	17.82	11.3	22.16	19.57	14.71	12.47	5.43	19.61	12.51	11.66	7.74	14.77	9.61	11.72	11.46	11.42	9.06	7.96	11.68	11.06	10.44
Zm00004b003636_T001	29.72	15.05	22.29	13.28	16.86	21.93	20.64	14.85	19.33	19.51	18.48	21.43	20.09	28.29	21.56	23.33	28.28	21.81	22.54	16.92	18.97	21.98	17.03	16.92	16.38	19.06	13.93	16.29	16.6	21.59	25.84	18.7	32.95	27.88	23.75	25.12	24.68	20.15	26.59	29.66	26.17	32.3	19.39	24.04	25.37	19.72	16.05	15.04	16.88	22.34	15.19	24.23	18.49	19.92	16.8	19.76	19.92	25.06	18.08	24.94	21.27	20.72	24.53	25.49	22.77	20.58	16.52	21.31	21.52	24.6	22.16	24.07	11.61	25.38	26.15	18.24	21.34	26.07	21.84	25.1	20.71	19.53	18.78	18.32	22.27	19.55	18.93	20.4	22.18	20.88	27.44	22.07	24.19	17.49	23.27	17.33	21.86	21.03	22.34	19.64	22.24	28.65	31.22	28.89	20.7	24.34	17.39	23.07	15.41	13.97	14.89	14.2	14.92	16.26	25.64	28.97	17.6	20.14	16.93	18.34	21.27	24.16	21.95	21.16	20.29	18.62	23.4	21.6	19.12	27.91	20.57	14.83	18.18	22.87	20.58	25.07	20.88	19.21	19.68	20.68	21.1	22.52	15.61	15.13	14.79	15.79	24.73	18.95	16.4	17.99	17.99	20.39	22.18	13.41	15.95	15.7	20.97	18.08	15.34	17.35	19.2	21.17	19.36	17.95	18.42	18.4	21.95	26.12	17.38	21.01	19.25	11.74	19.08	21	19.69	17.24	23.9	21.19	21.19	22.42	17.55	15.14	19.8	17.46	13.59	23.78	21.47	22.48	23.01	26.21	21.14	21.14	20.95	22.12	29.54	15.14	16.84	20.19	18.46	16.13	19.92	11.46	19.91	15.35	16.8	26.09	21.54	18.53
Zm00004b003637_T001	0	0	0	0	0	0	0	0	0	0	0	0	0	0	0	0	0	0	0	0	0	0	0	0	0	0	0	0	0	0	0	0	0	0	0	0	0	0	0	0	0	0	0	0	0	0	0	0	0	0	0	0	0	0	0	0	0	0	0	0	0	0	0	0	0	0	0	0	0	0	0	0	0	0	0	0	0	0	0	0	0	0	0	0	0	0	0	0	0	0	0	0	0	0	0	0	0	0	0	0	0	0	0	0	0	0	0	0	0	0	0	0.37	0	0.05	0	0	0	0	0	0	0	0	0	0	0	0	0	0	0	0	0	0	0	0	0	0	0	0	0	0	0	0	0	0	0	0	0	0	0	0	0	0	0	0	0	0	0	0	0	0	0	0	0	0	0	0	0	0	0	0	0	0	0	0	0	0	0	0	0	0	0	0	0	0	0	0	0	0	0	0	0	0	0	0	0	0	0	0	0	0	0	0	0	0	0	0	0	0
Zm00004b003638_T001	406.13	250.73	355.26	314.18	281.86	285.64	472.93	326.24	336.62	204.12	369.24	244.74	242.67	238.55	259.86	280.74	228.97	315.7	251.95	183.18	235.28	249.3	348	162.56	365.56	295.93	293.2	336.09	300.22	255.17	353.44	288.78	311.03	335.54	285.34	304.88	315.44	233.92	281.88	230.39	243.66	263.59	202.28	283.62	256.85	270.26	258.94	295.88	246.56	186	228.82	221.27	243.96	236.19	233.51	215.97	217.39	240.08	265.05	309.29	287.76	250.65	470.65	345.03	267.29	249.39	220.38	204.56	232.03	237.55	278.36	221.75	197.61	293.44	401.32	351.2	268.51	274.79	286.95	275.83	273.26	245.9	404.49	255.84	171.86	224.37	205.88	257.18	265.37	165.89	223.83	180.85	240.39	163.9	205.93	181.62	203.47	228.46	251.74	235.97	291.57	233.49	253.6	255.96	211.54	245.29	239.26	179.75	190.07	116.27	142.18	126.33	178.06	167.42	223.9	199.2	252.75	140.46	211.36	270.15	216.3	260.68	319.47	305.8	298.01	382.89	433.11	333.33	388.51	327.18	184.02	213.84	179.43	222.75	252.62	367.42	297.11	399.66	360.74	299.15	344.82	245.48	228.06	289.25	239.58	323.34	208.11	209.89	256.46	250.02	124.88	206.07	202.86	171.13	207.97	181.6	192.23	183.82	191.37	225.84	215.46	183.36	161.26	154.18	182	187.64	215.46	342.46	154.87	206.37	199.2	205.1	223.17	204.78	218.93	157.31	250.51	201.44	371	231.21	245	221.89	239.77	216.02	204.58	198.88	202.64	181.34	226.54	273.97	283.38	223.42	219.44	403.65	223.09	256.07	271.08	234.52	232.94	394.58	279.42	219.49	234.63	216.63	110.83	231.37	196.44	201.57
Zm00004b003639_T001	4.17	2.39	2.52	5.41	1.83	2.74	3.64	5.24	3.49	5.09	3.61	4.04	1.09	4.16	3.6	6.11	5.11	1.96	4.56	3.98	4.09	4.3	1.42	2.31	0.86	1.87	2.53	1.12	1.68	6.5	5.86	7.92	5.8	5.37	4.68	6.02	5.2	4.2	5.13	2.56	3.94	5.71	2.15	2.88	3.97	3.83	0.63	0.63	1.41	1.12	0	2.4	1.43	2.8	3.08	5.65	4.98	6.12	4.7	4.68	7.64	4.96	4.6	3.82	3	2.46	4.39	2.13	3.54	4.47	3.55	1.46	0.77	3.11	5.23	1.82	3.42	2.17	2.57	0.57	1.14	1.41	2.04	1.16	2.59	3.03	1.58	1.69	1.12	2.34	4.57	4.27	1.54	1.94	4.06	1.95	2.72	2.05	3.19	3	4.12	5.01	7.06	3.06	3.61	3.89	0.38	3.52	0.51	0.76	3.9	1.5	1.04	1.66	3.61	0.65	6.07	1.61	3.82	2.47	3.04	2.15	6.23	3.2	3.96	1.21	5.3	3.68	0.52	3.1	2.86	1.38	1.18	2.95	2	5.71	4.23	6.26	3.71	5.79	5.14	2	1.52	3.09	1.11	1.55	3.98	3.79	1.12	2.27	0.26	2.17	3.53	0.86	0.96	3.85	1.59	1.89	0.56	2.31	1.3	1.28	1.66	1.9	0.81	1.4	4.32	2.46	4.03	5.53	2.75	1.04	0.34	4.31	3.1	3.77	2.95	3.88	1.01	3.68	0.32	2.16	2.54	0.82	0.95	1.89	2.42	1.7	2.93	1.91	3.47	2.01	1.75	3.49	3.31	0.33	1.3	4.04	0.92	0.69	1.98	1.04	1.96	1.76	1.47	4.47	4.95	2.61
Zm00004b003640_T001	0	0	0	0	0	0	0	0	0	0	0	0	0	0.55	0.11	0	0	0	0.25	0	0	0.04	0	0.26	0.29	0	0	0	0.09	0.46	0	0	0	0.34	0	0.13	0	0	0	0	0	0.25	0.24	0	0.06	0	0	0	0	0	0	0	0	0	0	0	0	0	0	0	0	0	0	0	0	0.31	0	0	0	0.25	0.07	0	0	0	0	0	0	0	0	0	0	0	0	0	0	0	0.26	0.03	0.28	0	0	0	0	0	0	0	0.04	0	0	0.33	0	0	0	0.34	0	0.08	0	0.32	0	0	0	0	0	0.05	0	0	0	0	0	0	0	0.27	0.54	0	0	0	0	0.14	0	0	0	0	0	0	0	0.5	0	0	0	0	0.1	0.29	0	0.31	0	0.52	0.57	0.29	0	0.25	0	0	0.25	0.29	0.32	0	0	0.12	0	0	0	0.26	0	0.27	0	0.08	0	0	0	0	0.31	0	0	0.29	0.07	0	0	0	0	0	0	0.27	0.04	0.27	0.48	0.27	0	0	0.21	0	0	0.15	0.25	0	0	0.33	0	0	0	0	0.07	0	0	0.5	0	0	0	0.08
Zm00004b003641_T001	16.68	20.52	15.46	25.57	22.72	23.03	17.61	27.95	21.19	19.22	20.29	25.16	26.06	26.63	23.47	33.32	26.78	22.93	26.33	22.9	21.02	25.55	18.45	28.2	21.55	26.53	26.28	24.43	24.24	23.91	19.98	17.75	20.3	22.5	16.91	20.22	20.01	24.9	23.7	16.88	26.87	20.87	23.94	18.91	22.01	22.08	25.8	20.69	25.68	24.86	24.73	30.89	24.96	23.34	27.44	25.69	29.17	21.85	26.04	25.25	22.93	25.21	14.31	27.4	19.18	21.5	30.19	24.24	21.82	23.11	22.72	24.31	21.93	18.65	23.78	26.45	31.16	25.34	24.52	26.24	30.08	24.24	26.53	28.49	23.13	23.4	25.5	25.95	22.18	15.42	18.29	18.36	22.39	17.06	25.44	20.99	20.02	17.82	24.82	24.96	34.87	24.59	20.64	26.17	20.7	24.32	28.35	32.36	26.2	30.58	26.95	29.15	33.67	29.61	28.89	38.73	26.09	31.69	34.68	19.04	29.85	32.75	31.16	26.82	24.25	26.85	28.08	28.32	27.38	19.38	22.57	24.49	29.27	25.82	24.82	25.07	23.87	19.63	19.39	22.06	22	33.07	24.75	26.55	24.03	23.04	27.58	25.95	33.18	27.27	28.27	30.72	32.76	35.37	27.75	28.14	23.51	29.5	34.87	32.68	27.67	26.78	30.15	30.73	32.23	30.73	19.29	15.28	20.17	25.06	27.19	30.01	21.81	23.01	22.73	28.82	26.58	22.68	31.62	28.44	25.02	22.7	26.55	25.91	24.56	26.21	23.89	24.18	21.75	21.92	27.14	24.45	23.44	27.17	28.78	25.67	23.97	21.87	25.85	20.59	24.67	32.99	28.06	23.9	24.76	32.06	25.32	27.85
Zm00004b003642_T003	0	0	0	0	0	0	0	0	0	0	0	0	0	0	0	0	0	0	0	0	0	0	0	0	0	0	0	0	0	0	0	0	0	0	0	0	0	0	0	0	0	0	0	0	0	0	0	0	0	0	0	0	0	0	0	0	0	0	0	0	0	0	0	0	0	0	0	0	0	0	0	0	0	0	0	0	0	0	0	0	0	0	0	0	0	0	0	0	0	0	0	0	0	0	0	0	0	0	0	0	0	0	0	0	0	0	0	0	0	0	0	0	0	0	0	0	0	0	0	0	0	0	0	0	0	0	0	0	0	0	0	0	0	0	0	0	0	0	0	0	0	0	0	0	0	0	0	0	0	0	0	0	0	0	0	0	0	0	0	0	0	0	0	0	0	0	0	0	0	0	0	0	0	0	0	0	0	0	0	0	0	0	0	0	0	0	0	0	0	0	0	0	0	0	0	0	0	0	0	0	0	0	0	0	0	0	0	0
Zm00004b003643_T001	3.65	8.21	3.96	2.46	5.5	4.93	3.04	4.8	4.57	9.33	4.06	3.11	5.97	4.72	5.44	13.88	9.03	8.11	7.09	9.21	6.42	8.96	4.61	6.41	2.01	5.98	3.17	3.37	4.26	5.8	3.79	5.39	8.7	8.4	9	6.85	7.02	1.96	4.48	4.86	4.86	6.71	3.83	4.17	4.74	5.89	2.52	6.58	6.33	7.54	6.85	5.06	5.82	6.22	5.04	4.8	5.69	3.5	4.7	6.24	9.64	5.73	4.09	3.82	4.2	4.61	7.23	3.73	4.72	5.22	4.7	6.32	5.16	4.92	8.56	5.47	5.98	7.24	6.24	3.42	5.96	6.12	4.49	5.81	4.11	4.68	5	4.95	4.21	5.46	5.49	4.45	4.63	3.24	3.52	4.88	4.48	5.26	3.19	3.99	5.77	5.49	4.62	7.48	6.5	5.29	17.39	16.34	24.66	22.27	24.82	35.88	43.39	26.39	52.36	27.02	22.15	27.93	27.03	15.16	28.61	23.36	22.49	21.9	16.56	21.53	17.47	20.55	22.22	13.96	12.57	31.73	17.23	19.18	19.48	5.71	10.94	9.61	21.67	10.48	11.68	12.83	17.89	12.97	28.84	28.22	9.38	35.27	35.04	22.55	21.33	41.05	7.56	10.84	30.62	16.29	13.98	20.24	29.85	37.88	19.2	31.11	19.36	47.04	42.52	32.42	15.96	14.29	19.86	13.64	7.03	21.66	12.61	14.09	14.89	18.32	27.39	26.56	64.24	13.38	10.07	8.92	24.13	9.82	9.54	15.4	16.91	12.73	12.34	19.3	26.19	15.28	12.97	27.17	23.43	17.12	20.73	10.43	20.62	13.38	18.23	7.64	14.36	17.61	19.16	17.15	16.59	15.42
Zm00004b003644_T001	0	0	0	0	0	0	0	0	0	0	0	0	0	0	0	0	0	0	0	0	0	0	0	0	0	0	0	0	0	0	0	0	0	0	0	0	0	0	0	0	0	0	0	0	0	0	0	0	0	0	0	0	0	0	0	0	0	0	0	0	0	0	0	0	0	0	0	0	0	0	0	0	0	0	0	0	0	0	0	0	0	0	0	0	0	0	0	0	0	0	0	0	0	0	0	0	0	0	0	0	0	0	0	0	0	0	0	0	0	0	0	0	0	0	0	0	0	0	0	0	0	0	0	0	0	0	0	0	0	0	0	0	0	0	0	0	0	0	0	0	0	0	0	0	0	0	0	0	0	0	0	0	0	0	0	0	0	0	0	0	0	0	0	0	0	0	0	0	0	0	0	0	0	0	0	0	0	0	0	0	0	0	0	0	0	0	0	0	0	0	0	0	0	0	0	0	0	0	0	0	0	0	0	0	0	0	0	0
Zm00004b003645_T001	0.52	0.68	0.72	0	0.37	0	0.61	1.31	0.53	0.28	0.45	0.31	0	0	0.21	1.39	0.3	0	0.25	1	0	0.49	0.71	0	0	0.37	0	0	0.18	0.7	0.69	1.27	0.53	1.34	0.72	0.88	0.26	0	0.32	0.51	0.46	0.25	0.24	0.96	0.38	0	0.31	1.25	1.41	1.12	0	0.27	0.62	0.93	1.4	0.28	0.71	0.29	1.08	0	0.33	0.63	0	0	0	0	0.26	0.8	0	0.25	0.16	0.73	0.26	0	1.43	0	1.28	0	0.53	0.57	0.28	0.71	0	0.87	0	0.55	1.05	0.5	0.28	0.59	0.69	0.19	0.26	0.43	0.27	0.49	0.4	0.58	0	0.33	0.82	0.72	0.81	0	0.96	0.53	2.27	0.96	0.77	3.02	2.48	1.12	0.69	1.62	1.81	2.93	0.3	2.15	0.55	1.06	1.47	2.42	0.27	2.71	1.87	1.69	2.18	1.86	1.55	3.1	1.71	1.72	1.18	0.74	1.67	0.74	0.75	1.67	3.42	1.1	1.54	0.57	0.76	2.16	0.74	0.26	0	2.04	2.61	1.14	2.06	2.17	0.5	0.29	2.55	1.18	2.22	1.57	0.28	2.6	1.95	2.81	2.49	2.45	2.17	2.11	0.67	1.48	0.93	0	0.61	2.87	0	0	0.82	1.35	1.88	0.9	2.02	0.33	1.3	0.27	1.15	0.82	0.95	1.89	2.15	1.91	1.46	0.95	1.26	1.42	0.25	0.39	1.53	0	0.65	0.34	0.62	0	0.47	0.35	0.65	1.01	0.88	0.5	0.58	0.66
Zm00004b003646_T001	1.56	1.71	2.52	2.46	1.47	1.1	3.64	2.18	2.08	1.7	1.35	1.24	2.99	1.94	1.84	5.28	6.32	2.52	3.8	3.73	2.63	4.05	2.84	1.54	2.01	1.49	1.9	0.28	1.68	3.02	3.1	1.27	1.85	2.69	4.68	2.77	2.08	2.24	3.2	2.81	2.32	2.24	1.92	1.6	2.3	1.77	0.63	3.13	1.41	3.91	2.09	2.4	2.19	4.67	1.12	2.54	3.91	1.17	4.34	2.81	4.32	3.11	1.53	2.87	4.49	2.15	1.29	0.8	3.83	0.99	2.24	2.43	1.55	1.55	2.38	1.82	2.13	1.81	1.95	1.14	0.85	1.65	4.49	2.04	2.59	2.75	2.37	2.24	0.84	1.17	1.14	1.11	0.77	1.73	2.16	2.44	1.42	2.63	5.32	3.66	2.2	2.39	3.8	3.06	3.85	3.36	17.77	11.21	15.67	23.78	23.4	21.3	15.62	18.39	20.58	17.25	8.5	16.11	14.47	7.76	14.11	8.86	7.32	7.63	7.46	7.01	3.74	7	5.68	13.96	6.29	12.76	8.26	6.64	8.93	4.47	4.23	7.52	8.84	1.1	5.23	7.98	12.56	6.17	12.94	12.17	7.39	19.53	22.74	12.69	12.85	26.37	8.06	5.99	17.22	6.22	6.67	11.91	24.55	25.45	24.41	28.05	21.02	28.55	15.71	23.96	13.3	2.96	17.38	6.63	4.28	11.48	2.73	4.6	7.92	10.51	8.86	14.62	10.09	3.01	7.47	3.78	8.33	10.09	8.82	8.92	16.64	11.45	6.07	13.34	15.78	11.39	3.99	4.27	8.4	4.94	4.53	1.01	4.92	3.77	4.48	2.08	6.53	6.54	5.01	10.44	4.66	5.88
Zm00004b003647_T001	0.52	1.03	0.36	2.46	1.83	0	0.61	2.18	1.12	0.28	0	1.55	0.54	1.66	0.81	0.83	1.81	0.28	1.01	0.75	2.04	1.12	0.71	0.77	2.59	1.49	0.63	2.81	1.5	1.16	0.34	1.58	1.85	1.01	1.08	1.17	0.52	1.12	1.28	1.02	0.23	0.25	0.96	0.64	0.75	3.53	0.94	1.25	2.46	1.12	1.19	1.07	1.65	1.87	0.56	1.41	1.07	0.29	0.36	2.18	1.33	1.13	2.04	0.96	1.5	1.23	1.55	0.8	1.77	0.75	1.32	0.73	0.52	0.78	1.43	0.91	1.28	0.72	0.91	0.57	0.28	0.71	1.22	0.87	0.65	2.48	1.05	0.98	1.12	0.78	0.91	1.85	0.51	1.73	1.35	0.49	1.09	0.29	2.84	0	1.37	0.72	1.09	1.36	0.96	1.08	3.4	3.2	1.28	1.13	1.77	0.75	1.39	1.85	1.08	0.98	2.12	2.15	1.37	0.35	1.34	1.88	1.08	1.48	0.7	1.45	1.25	1.31	1.03	3.88	0.86	0.69	1.65	1.48	1.6	1.49	0	0.42	1.14	1.38	0.89	0.57	0.76	0.62	1.48	1.81	1.42	2.62	0.75	1.25	0.77	0.54	3.53	1.43	1.59	1.48	2.22	1.65	1.12	1.16	2.6	1.79	1.66	1.9	1.08	1.62	1.33	1.48	0.93	1.47	2.14	1.3	0	2.59	1.41	1.08	1.07	2.69	0.34	1.67	0.97	1.62	1.35	0.82	0.72	2.7	1.34	2.33	1.88	2.62	2.52	1.87	1.5	2.72	0.76	1.32	0.32	0.67	0.92	1.03	1.16	0.69	1.63	1.26	0.59	2.98	1.16	1.39
Zm00004b003648_T001	6.26	6.5	4.67	5.9	5.13	4.93	5.46	5.24	5.51	8.76	4.96	6.83	6.51	7.77	6.97	8.05	4.51	8.95	4.05	3.98	9.93	6.58	9.58	4.1	6.04	1.87	9.82	7.02	6.41	6.97	6.55	5.39	6.85	8.06	5.4	6.54	7.54	9.23	4.48	4.09	8.34	7.45	9.1	6.41	7.08	3.83	6.29	7.52	5.28	5.59	8.04	4.79	5.91	5.6	5.32	5.65	4.98	6.7	4.34	2.81	3.66	4.88	6.13	6.37	7.19	8.6	3.87	6.66	7.96	9.19	7	4.86	5.68	12.17	4.28	1.82	5.55	5.79	5.74	9.7	11.63	9.88	6.94	6.69	6.7	7.16	11.31	8.75	7.86	9.37	8.23	4.64	8.49	7.13	6.77	5.61	7.26	4.09	4.61	7.99	6.59	2.15	3.8	4.76	6.02	5	4.54	2.24	7.19	1.89	3.19	4.11	2.78	3.71	4.69	5.21	6.07	4.83	3.55	7.05	5.23	5.64	5.42	6.64	5.13	7.74	5.62	6.03	2.07	0.78	6.29	6.55	4.96	4.43	4.18	6.7	7.21	4.18	6.84	9.37	6.86	4.56	4.57	8.95	4.81	6.73	5.4	2.04	3.73	5.1	6.17	2.45	2.52	6.56	4.78	3.55	3.81	4.26	7.53	4.63	4.23	5.87	3.6	6.53	5.69	5.44	6.65	6.41	6.83	4.79	9.17	6.78	6.81	5.75	6.65	4.85	4.83	5.07	3.36	7.7	5.52	6.22	5.36	7.09	4.53	4.32	2.95	4.67	4.18	5	4.73	4.68	2.99	1.16	4.58	5.6	4.86	4.71	5.23	5.83	4.37	6.95	4.57	7.3	5.6	5.96	3.2	5.6
Zm00004b003649_T001	0	0	0	0.98	0	0	0	0	0.12	0	0	0	0	0	0	0	0	0	0	0	0	0	0.35	0	0	0	0.63	0.56	0.26	0	0	0	0	0	0	0	0	0.28	0	0	0	0	0	0	0.04	0	0.31	0	0	0	0	0.27	0.08	0	0	0	0	0	0	0	0	0	0	0	0	0	0	0	0.29	0	0.04	0	0	0	0	0	0.43	0	0.06	0.29	0	0.24	0	0	0.22	0.28	0.26	0.16	0	0.2	0.23	0	0	0	0	0.24	0.08	0.58	0	0	0	0	0	0	0	0.07	0	0	0.26	0	0	0.37	0	0.09	0	0	0.3	0	0	0	0.05	0	0	0	0	0	0	0	0	0	0	0	0.24	0	0.04	0	0	0	0	0	0	0	0.76	0	0	0	0	0	0	0.1	0	0	0	0	0	0	0	0	0	0	0	0	0	0	0	0	0	0	0	0	0	0	0	0	0	0	0	0	0.34	0	0	0.27	0.09	0	0	0	0	0	0	0	0	0	0	0	0	0	0.32	0	0	0	0.04	0	0	0	0	0	0	0
Zm00004b003650_T001	0	0.34	0	0	1.1	0	1.21	0	0.33	0.28	0.45	0	0	0.28	0.2	0	0.3	0	0.25	0.25	0	0.13	0	0	0.29	0	0	0	0.05	0.23	0	0.32	0	0	0	0.09	0.26	0.28	0	0	0	0.25	0.48	0.32	0.2	0	0	0	0	0.28	0	0	0.04	0	0	0	0	0	0.36	0	0	0.04	0.51	0.32	0.3	0	0	0	0	0	0.14	0.97	0	0	0	0	0	0	0.14	0.57	0	0.24	0	0.58	1.3	0	0.26	0.37	0	0.78	0.23	0.74	0.26	0.43	0.81	0.24	0.44	0.58	0	0	0.27	0.24	0.54	0.34	0.24	0.28	0	0.32	0.26	0	0	0	0.35	0.13	0	0	0	0	0	0	0	0	0	0	0	0	0	0	0	0.78	0	0.34	0.47	0	0.27	0	0	0	0.29	0	0.06	0	0	0.31	0	0	0	0	0	0.04	0	0.27	0	0	0	0.3	0	0.08	0	0.29	0	0	0.28	0	0	0.08	0	0	0	0	0	0	0	0.86	0.11	0	0	0	0	0	0.32	0.27	0.08	0	0.48	0	0	0	0	0	0	0.06	0	0	0	0.33	0	0	0	0.34	0.08	0.35	0	0	0	0	0.29	0.11
Zm00004b003651_T001	0	0	0	0	0	0	0	0	0	0	0	0	0	0	0	0	0	0	0.25	0	0	0.04	0	0	0.29	0	0	0	0.05	0	0	0	0	0	0	0	0	0	0	0	0	0	0	0	0	0	0	0	0	0	0	0	0	0	0	0	0	0	0	0	0	0	0	0	0	0	0.26	0	0	0	0.03	0	0	0	0	0	0	0	0	0	0	0	0	0	0	0	0	0	0	0	0	0	0	0	0	0	0	0	0	0	0	0	0	0	0	0	0	0	0	0	0	0	0	0	0	0	0	0	0	0	0	0	0	0	0	0.24	0.31	0.09	0	0	0	0	0.24	0	0.04	0	0	0	0	0	0	0	0	0	0	0	0	0	0	0	0	0	0	0	0	0	0.32	0.05	0	0	0	0	0	0	0	0	0	0	0	0	0	0	0	0	0	0	0	0	0	0	0	0	0	0	0	0	0	0	0	0	0	0	0	0	0	0	0	0	0	0	0	0.35	0	0	0	0	0	0.06
Zm00004b003652_T001	0	0	0	0	0	0	0	0	0	0	0	0	0	0	0	0	0	0	0	0	0	0	0	0	0	0	0	0	0	0	0	0	0	0	0	0	0	0	0	0	0	0	0	0	0	0	0	0	0	0	0	0	0	0	0	0	0	0	0	0	0	0	0	0	0	0	0	0	0	0	0	0	0	0	0	0	0	0	0	0	0	0	0	0	0	0	0	0	0	0	0	0	0	0	0	0	0	0	0	0	0	0	0	0	0	0	0	0	0	0	0	0	0	0	0	0	0	0	0	0	0	0	0	0	0	0	0	0	0	0	0	0	0	0	0	0	0	0	0	0	0	0	0	0	0	0	0	0	0	0	0	0	0	0	0	0	0	0	0	0	0	0	0	0	0	0	0	0	0	0	0	0	0	0	0	0	0	0	0	0	0	0	0	0	0	0	0	0	0	0	0	0	0	0	0	0	0	0	0	0	0	0	0	0	0	0	0	0
Zm00004b003653_T001	0	0	0	0	0.37	1.1	0.61	0	0.26	0.28	0.9	0.31	0	0	0.3	0.28	0.6	0.28	0	0.75	0.58	0.42	0	0	0	0.37	0	0.56	0.15	0.46	0	0	0	0	0.72	0.2	0.26	0	0.32	0.51	0.23	0	0.72	0.64	0.34	0.29	0	0.31	0.7	0.28	0.3	0	0.27	0.31	0.56	1.13	0.71	0	0.36	0.62	0.66	0.54	0	0	0	0	0	0.53	0	0.25	0.1	0	0.26	0.52	0.48	0	0.43	0	0.24	0.29	0.57	0	1.22	0.58	0	0.83	0	0.44	0	0.2	0	0	0	0	0	0.24	0.06	0.88	0.35	0	0.27	0.48	0.27	0.34	0.72	0.41	0	1.6	0.26	0.76	0.71	0.75	0	0.58	0.36	1.3	0.3	0.81	0.82	1.41	0.83	0	0.54	0.25	0	0.24	0	0.17	0	0	0.29	0	0.71	0.49	0.25	0	0.5	0.42	1.14	0.55	0.52	0.29	0.76	0	0.37	0.52	0.57	0.29	0.75	0.44	0.26	0	1.01	0	0.32	0.59	0.32	0.36	0.28	1.45	0.98	0.51	1.66	2.18	0.27	1.05	0	0.49	1.24	0	0.31	0.78	0	0.29	0.39	0.27	0.81	0.6	0	0.33	0	0	0.29	0.27	0.24	0.54	0.81	0	0.21	0.71	0.63	0.43	0	0.39	0	0	0	0.34	0	0	0.09	1.04	0.33	0.5	0.29	0.75	0.29	0.53
Zm00004b003654_T001	0	0	0	0	0	0	0	0	0	0	0	0	0	0	0	0	0	0	0	0	0	0	0	0	0	0	0	0	0	0	0	0	0	0	0	0	0	0	0	0	0	0	0	0	0	0	0	0	0	0	0	0	0	0	0	0	0	0	0	0	0	0	0	0	0	0	0	0	0	0	0	0	0	0	0	0	0	0	0	0	0	0	0	0	0	0	0	0	0	0	0	0	0	0	0	0	0	0	0	0	0	0	0	0	0	0	0	0	0	0	0	0	0	0	0	0	0	0	0	0	0	0	0	0	0	0	0	0	0	0	0	0	0	0	0	0	0	0	0	0	0	0	0	0	0	0	0	0	0	0	0	0	0	0	0	0	0	0	0	0	0	0	0	0	0	0	0	0	0	0	0	0	0	0	0	0	0	0	0	0	0	0	0	0	0	0	0	0	0	0	0	0	0	0	0	0	0	0	0	0	0	0	0	0	0	0	0	0
Zm00004b003655_T001	3.13	1.37	3.24	4.92	1.1	1.1	3.04	3.93	2.73	3.96	2.71	3.42	0.27	0.28	2.13	1.67	0.9	0.56	2.28	2.49	0.88	1.46	0.71	1.79	2.87	0.75	0.63	0.84	1.26	1.16	5.17	2.54	2.11	5.04	2.16	3.03	1.04	2.52	2.56	0.77	3.01	2.73	0.72	1.92	1.91	1.77	0	0.31	0.7	1.96	0.3	1.07	0.87	2.18	0.28	1.41	1.42	4.95	1.08	1.56	2.99	1.98	4.6	2.87	3	2.76	1.29	2.13	3.24	1.99	2.73	0.49	0.52	3.37	2.38	2.74	2.13	2.17	1.97	1.43	2.27	1.18	1.63	1.16	0.86	1.93	2.37	1.6	1.4	1.95	1.83	1.48	2.83	1.08	0.81	0.98	1.55	1.17	2.48	1.66	2.2	2.39	2.99	3.4	1.44	2.22	2.27	2.56	1.28	1.51	4.25	4.11	2.78	2.68	3.25	1.3	1.82	3.22	0.82	1.41	1.97	0.54	2.17	0.74	1.87	3.14	2.81	1.88	2.58	3.88	1.14	2.07	0.94	1.48	2.02	1.24	2.73	2.92	4.56	2.21	2.73	0.57	0.76	2.16	2.22	1.55	2.27	2.92	1.49	1.74	0.26	0.82	1.26	0.29	0.32	1.48	0.64	0.72	0.84	2.89	2.93	0.51	3.04	1.09	0.27	1.65	3.99	4.93	2.17	4.79	3.36	0.78	0.34	4.31	3.08	2.15	2.42	2.98	1.68	1.67	0.32	2.97	2.03	3.55	1.19	2.16	2.95	1.7	1.88	4.05	4.1	2.7	2.24	3.1	1.78	0.99	2.27	1.01	2.15	2.06	1.95	0.69	1.96	1.01	2.06	4.72	1.16	1.93
Zm00004b003656_T001	0	0	0	0	0	0	0	0	0	0	0	0	0	0	0	0	0	0	0	0.25	0	0.04	0.35	0	0	0	0	0	0.06	0	0	0.32	0	0	0	0.05	0	0	0	0	0	0	0	0	0	0	0	0	0	0	0	0	0	0	0	0	0	0	0	0	0	0	0	0	0	0	0	0	0	0	0	0	0	0	0	0	0	0	0	0	0	0	0	0	0	0	0	0	0	0	0	0	0	0	0	0	0	0	0	0	0	0	0	0	0	0	0	0	0	0	0	0	0	0	0	0	0	0	0	0	0	0	0	0	0	0	0	0	0	0	0	0	0	0	0	0	0	0	0	0	0	0	0	0	0	0	0	0	0	0	0	0	0	0	0	0	0	0	0	0	0	0	0	0	0	0	0	0	0	0	0	0	0	0	0	0	0	0	0	0	0	0	0	0	0	0	0	0	0	0	0	0	0	0	0	0	0	0	0	0	0	0	0	0	0	0	0	0
Zm00004b003657_T001	0	0	0	0	0	0	0	0	0	0	0	0	0	0	0	0	0	0	0	0	0	0	0	0	0	0	0	0	0	0	0	0	0	0	0	0	0	0	0	0	0	0	0	0	0	0	0	0	0	0	0	0	0	0	0	0	0	0	0	0	0	0	0	0	0	0	0	0	0	0	0	0	0	0	0	0	0	0	0	0	0	0	0	0	0	0	0	0	0	0	0	0	0	0	0	0	0	0	0	0	0	0	0	0	0	0	0	0	0	0	0	0	0	0	0	0	0	0	0	0	0	0	0	0	0	0	0	0	0	0	0	0	0	0	0	0	0	0	0	0	0	0	0	0	0	0	0	0	0	0	0	0	0	0	0	0	0	0	0	0	0	0	0	0	0	0	0	0	0	0	0	0	0	0	0	0	0	0	0	0	0	0	0	0	0	0	0	0	0	0	0	0	0	0	0	0	0	0	0	0	0	0	0	0	0	0	0	0
Zm00004b003658_T001	0	0	0	0	0.37	0.55	0	0	0.12	0	0	0	0	0	0	0	0	0	0	0	0	0	0	0	0	0	0	0	0	0	0	0	0	0.34	0	0.06	0	0	0	0	0	0	0	0	0	0	0	0	0	0	0	0	0	0	0	0	0	0	0	0	0.33	0.04	0	0	0	0	0	0	0	0	0	0	0	0	0	0.91	0	0	0.13	0	0	0	0	0	0	0	0	0	0.28	0	0	0	0	0	0	0	0.04	0	0	0	0	0	0	0	0	0	0	0	0	0	0	0	0	0	0	0	0	0	0	0	0	0.27	0	0.25	0	0	0	0.09	0	0	0	0	0	0	0	0	0	0	0	0	0	0.29	0	0	0	0.26	0	0	0	0.07	0.26	0.27	0	0	0	0	0	0.08	0.28	0.29	0	0	0	0	0	0.08	0	0	0	0	0	0	0	0.29	0.04	0	0	0.3	0	0	0	0	0.04	0	0	0	0	0	0	0	0	0	0	0	0.25	0	0	0	0	0	0.03	0	0	0	0	0	0	0
Zm00004b003659_T001	32.32	29.08	42.43	26.55	36.65	49.89	21.25	41.49	34.96	48.91	35.17	37.27	30.4	42.72	38.89	48.6	53.86	37.47	56.47	39.82	44.37	46.76	20.58	23.85	21.55	14.57	16.78	19.09	19.4	69.89	62.7	61.5	69.32	68.85	68.73	66.83	45.21	34.98	57.34	51.65	57.44	61.36	46.92	42.3	49.65	36.8	17.93	21.94	23.92	30.72	21.45	39.41	27.45	53.52	45.36	44.04	36.29	67.01	52.79	60.17	54.5	51.71	36.28	54.16	36.56	48.83	39.48	42.88	42.16	60.88	45.15	32.34	15.74	76.4	43.27	48.35	51.65	47.79	45.08	36.23	40.29	49.89	22.04	34.01	49.94	44.32	44.17	40.11	25.27	42.94	54.64	45.63	49.42	42.32	36.53	26.85	40.45	35.06	33.33	40.6	39.54	51.33	44.8	39.77	41.15	40.7	28.35	58.31	37.76	47.19	47.87	29.15	44.43	41.87	50.92	51.75	38.84	31.96	27.03	31.04	38.59	45.37	58.8	41.33	71.12	30.72	61.16	51.42	36.68	24.03	27.72	31.39	29.75	38.11	31.28	55.61	54.7	58.05	55.89	62.86	57.42	23.38	28.17	36.43	32.17	34.43	43.5	46.06	31.31	34.43	21.33	31.26	35.53	11.69	28.07	46.51	35.27	29.95	23.43	32.68	37.76	39.78	53.11	35.35	28.44	35.79	36.91	45.33	35.69	66.33	51.94	22.7	39.52	45.16	42.95	34.48	35.17	41.48	24.55	49.19	16.9	34.05	33.69	27.55	23.13	39.18	44.02	32.45	42.25	56.22	41.02	38.23	39.65	40.75	47.11	20.41	31.09	40.38	34.46	17.84	33.96	17.36	33.29	31.95	34.19	69.83	39.58	37.7
Zm00004b003660_T001	0	0	0	0	0	0	0	0	0	0	0	0	0	0	0	0	0	0	0	0	0	0	0	0	0	0	0	0	0	0	0	0	0	0	0	0	0	0	0	0	0	0	0	0	0	0	0	0	0	0	0	0	0	0	0	0	0	0	0	0	0	0	0	0	0	0	0	0	0	0	0	0	0	0	0	0	0	0	0	0	0	0	0	0	0	0	0	0	0	0	0	0	0	0	0	0	0	0	0	0	0	0	0	0	0	0	0	0	0	0	0	0	0	0	0	0	0	0	0	0	0	0	0	0	0	0	0	0	0	0	0	0	0	0	0	0	0	0	0	0	0	0	0	0	0	0	0	0	0	0	0	0	0	0	0	0	0	0	0	0	0	0	0	0	0	0	0	0	0	0	0	0	0	0	0	0	0	0	0	0	0	0	0	0	0	0	0	0	0	0	0	0	0	0	0	0	0	0	0	0	0	0	0	0	0	0	0	0
Zm00004b003661_T001	2.09	5.47	5.03	2.46	1.47	2.74	0.61	1.31	2.65	3.68	3.16	2.48	6.24	5.55	4.22	5	7.82	12.02	7.34	7.47	8.76	8.07	9.22	5.9	4.6	0.37	10.13	7.3	6.25	7.2	4.82	7.61	7.12	5.71	5.04	6.25	4.68	4.76	3.2	8.69	8.11	6.46	10.77	2.24	6.11	4.12	3.15	3.45	4.92	5.03	4.17	4.53	4.2	6.22	5.88	5.93	2.49	6.41	7.23	4.99	9.97	6.14	1.53	1.59	1.8	6.14	6.97	5.86	7.96	6.21	4.76	7.29	4.64	7.77	0.95	2.74	5.12	2.53	4.43	5.13	5.68	8	4.9	6.11	8.65	7.71	9.2	6.92	5.9	6.83	3.43	7.79	7.72	5.61	6.22	7.08	6.32	6.14	2.84	4.66	4.67	6.45	4.34	4.08	2.65	4.48	4.54	4.49	3.6	1.89	2.48	4.11	4.17	3.61	3.61	3.91	2.43	4.03	4.64	3.88	3.75	3.49	8.13	5.9	6.06	5.32	3.43	5.39	2.58	3.1	5.14	3.45	5.19	4.67	4.02	7.7	6.46	6.26	6.84	6.62	6.78	1.71	2.28	5.25	2.59	6.99	3.98	4.37	1.86	3.63	7.97	2.17	3.78	10.55	4.47	8.59	5.72	6.18	3.91	3.18	5.86	5.36	4.15	3.26	4.06	4.25	6.65	2.46	4.66	2.21	8.55	6.78	10.9	6.9	6.14	5.39	4.03	3.88	2.35	6.02	6.17	8.92	5.25	6.27	8.58	4.86	5.37	6.36	5.65	5.96	3.16	5.78	6.73	2.72	5.6	2.63	4.21	8.08	7.39	5.15	5.31	11.46	4.89	5.03	9.14	4.97	3.49	6.5
Zm00004b003662_T001	16.68	22.58	16.54	18.68	16.86	12.61	10.93	15.72	16.32	11.87	17.58	14.6	16.02	11.93	14.4	13.05	15.04	14.26	11.65	12.2	10.51	12.79	18.45	12.05	17.82	18.31	10.13	12.92	14.95	10.91	12.06	13.63	13.44	12.43	11.15	12.27	14.81	11.75	13.45	8.95	10.65	13.17	17.71	14.1	13.07	17.66	16.36	11.6	16.18	13.41	11.02	12.78	14.14	13.38	17.08	7.34	14.59	13.69	20.25	16.84	15.29	14.81	13.8	10.83	12.59	11.06	12.64	8.52	10.91	10.44	11.35	8.51	7.22	9.32	15.69	7.3	11.53	9.05	9.8	10.55	12.2	11.29	15.1	10.76	8.65	9.08	10.25	10.98	11.23	8.59	12.12	11.13	8.75	9.5	13.26	10.01	10.57	11.98	12.76	11.32	10.98	11.22	10.86	16.32	13.96	12.43	10.21	9.61	14.64	10.95	7.8	6.73	12.84	10.4	13.36	12.69	11.83	14.77	15.02	11.64	13.22	11.28	11.11	11.81	10.26	13.06	13.73	11.88	13.95	17.06	8.57	11.38	13.93	10.33	12.54	14.9	9.45	10.02	11.12	13.51	11.8	8.84	12.56	11.11	9.24	14.76	10.23	10.2	9.32	10.78	8.74	9.79	14.36	12.55	14.03	8.89	17.48	12.26	14.23	12.72	15.95	14.03	9.13	10.06	11.1	12.46	9.31	10.35	7.45	6.26	8.86	7.31	10.22	10.35	8.76	8.62	12.62	8.65	17.49	10.37	10.72	10.81	11.33	9.82	10.73	8.92	6.98	8.91	7.74	10.96	12.94	9.62	10.22	13.58	8.15	10.53	13.6	12.79	10.46	17.16	12.06	12.5	8.81	6.54	5.6	12.43	7.86	8.96
Zm00004b003663_T001	1.04	0	0.36	0	0	0	0	0.87	0.28	0	0	0	0.27	0.28	0.11	0.28	0	0.56	0	0.5	0	0.22	0.35	0.26	0	0.37	0	0	0.16	0	0.34	0	0.53	0	0	0.15	0	0	0.32	0	1.16	0.25	0	0	0.22	0	0.63	0.31	0	0	0.6	0.27	0.26	0	0	0	0.36	0	0	0.31	0.33	0.12	0	0.32	0	0	0.52	0.53	0	0.25	0.2	0	0.26	0	0	0	0	0.36	0.09	0.29	0.28	0	0	0.58	0	0	0.26	0.18	0	0.78	0.23	0.19	0	0.22	0	0	0.18	0	0	0.33	0	0.24	0	0	0.24	0.1	0	0.32	0	0	0	0	0.35	0.1	0	0	0	0.27	0	0.35	0.1	0.27	0	0	0	0.24	0	0.09	0	0	0	0	0.47	0	0.08	0.74	0	0	0	0	0.15	0	0.38	0	0	0	0	0	0.37	0.09	0	0	0	0	0.32	0.59	0.32	0.18	0.28	0.87	0	0.26	0	0.27	0	0.24	0.33	0.99	0	0.37	0	0	0.34	0	0.25	0.27	0	0	0.34	0	0	0	0.09	0	0	0	0	0.21	0	0	0	0.03	0	0	0.25	0	0	0	0	0	0.03	0.35	0	0	0	0.25	0	0.1
Zm00004b003664_T001	1.04	1.03	2.88	0.98	0	0.55	0	1.75	1.03	2.26	0.45	1.24	0.81	0.55	1.06	3.61	3.61	1.12	3.29	5.48	4.67	3.63	1.06	0.26	3.45	1.87	0.32	1.12	1.35	1.63	3.79	3.17	1.32	1.34	3.96	2.54	2.34	3.36	1.92	1.02	1.39	1.99	1.44	0	1.68	1.77	1.26	2.19	2.46	1.4	0.89	0.8	1.54	2.18	0.84	1.41	3.56	3.79	1.08	1.56	2.33	2.09	0	0.96	2.7	0.61	0.52	0.53	1.18	1.49	1	0	0.52	3.11	2.38	0.91	1.28	1.45	1.38	1.71	2.55	1.18	2.04	0.58	0.86	0.83	0.79	1.32	0.28	0.78	0.69	0	0.51	0.65	0.27	0.98	0.52	2.05	1.06	1	2.75	0.24	0.54	0.68	0.72	1.13	11.34	6.09	7.96	6.8	17.02	9.72	11.8	10.1	33.95	22.78	2.43	14.77	13.65	2.47	15.01	6.44	7.32	6.15	8.63	6.77	10.3	7.6	6.2	6.98	2	3.1	10.39	8.11	6.13	1.74	2.49	7.52	11.69	0.83	4.85	7.7	6.85	5.56	12.94	14.76	4.26	22.45	13.42	10.99	9.25	26.64	1.01	1.14	15.31	14.52	3.81	10.24	32.92	13.01	14.97	29.07	10.23	30.46	30.33	23	5.32	4.93	9	4.79	2.75	6.52	4.43	5.75	5.44	9.7	9.13	10.44	16.82	6.36	2.6	3.24	8.33	2.45	3.34	2.7	10.2	5.09	2.3	29.06	14.52	8.71	1.99	3.88	4.07	6.91	4.86	3.36	8	3.43	4.56	1.39	3.59	7.55	11.2	6.96	4.07	5.79
Zm00004b003665_T001	0	0.34	0.36	0	0	0.55	0.61	0.44	0.29	0.85	0	0.93	0	0.28	0.41	0.56	1.2	0	0.25	1.24	0.29	0.59	0	0	0	0	0.32	0.56	0.15	0.46	1.03	0.63	0.53	0.34	0.36	0.56	0.26	0.28	0.32	0	0.93	0	0	0.64	0.3	0.88	0.31	0	0	0	0	0.53	0.25	0.62	0	0	0.36	0.29	0.36	0.94	0.33	0.36	0.51	0.32	0	0	0.52	0.27	0	0.25	0.23	0.24	0.26	0.52	0.48	0.91	0	0	0.34	0	0.28	0	0	0.29	0	0	0.26	0.1	0	0.39	0	0	0.51	0.22	0	0	0.14	0	0.35	0	0	0.48	0.27	0.34	0.72	0.27	0.38	1.28	0.51	3.4	1.42	0.37	2.08	1.35	0.72	0.65	0	0	0.55	0.35	0.38	0.81	1.08	0.74	0.93	0.97	0.94	0.91	0	0	0.86	0.34	0.47	0.98	0.44	0	0.25	0	0.29	0.28	0.16	0	1.14	0	1.48	1.04	0.57	0.87	2.98	1.01	0.51	0.27	0.76	0.86	0.96	0.3	0.64	0.61	0.84	0.29	0.65	0.51	0.28	1.09	0.54	0.6	0	0.99	0.62	1.84	0.31	0.52	0	1.15	0.68	0	0.27	0.6	1.01	0.67	0	0.54	0.44	0	0.24	0	0.81	1.06	0.21	0.95	1.26	0.57	0	0.39	0.25	1.65	0	0.67	0	0.69	0.46	0	0.33	0.25	0	0.5	0.29	0.23
Zm00004b003666_T001	0	0	0	0	0	0	0	0	0	0	0	0	0	0	0	0	0	0	0	0	0	0	0	0	0	0	0	0	0	0	0	0	0	0	0	0	0	0	0	0	0	0	0	0	0	0	0	0	0	0	0	0	0	0	0	0	0	0	0	0	0	0	0	0	0	0	0	0	0	0	0	0	0	0	0	0	0	0	0	0	0	0	0	0	0	0	0	0	0	0	0	0	0	0	0	0	0	0	0	0	0	0	0	0	0	0	0	0	0	0	0	0	0	0	0	0	0	0	0	0	0	0	0	0	0	0	0	0	0	0	0	0	0	0	0	0	0	0	0	0	0	0	0	0	0	0	0	0	0	0	0	0	0	0	0	0	0	0	0	0	0	0	0	0	0	0	0	0	0	0	0	0	0	0	0	0	0	0	0	0	0	0	0	0	0	0	0	0	0	0	0	0	0	0	0	0	0	0	0	0	0	0	0	0	0	0	0	0
Zm00004b003667_T001	0	0	0.36	0	0.37	0	0	0	0.09	0	0	0	0	0	0	0	0.3	0.28	0.51	0	0	0.18	0	0.26	0	0	0	0	0.04	0.7	0.34	0.32	0	0.34	0	0.28	0.26	0.28	0.32	0.26	0	0	0	0	0.14	0	0	0	0	0	0	0	0	0	0.28	0	1.42	0	0.36	0	0.33	0.3	0	0.32	0.3	0	0	0	0	0	0.08	0	0	0	0.48	0	0	0	0.07	0	0.28	0	0	0	0	0	0	0.04	0	0	0	0.19	0	0	0	0	0.02	0	0	0	0	0	0	0	0.24	0.03	0	1.28	0	0	0	0	0	0.18	0.36	0	1.52	0.27	0.55	0	0.45	0	0.54	0	0	0.48	0	0.17	0	0	0	0.69	0	0.98	0.28	0	0	0.42	0.29	0	0.14	1.43	0	0	0	0	0.57	0.29	0	0.29	0	0.54	0.76	0.29	0	1.18	0	0.4	0.28	0.58	0	0	0.28	0.27	0	0.2	0	0	0.62	0.74	0.31	0.26	0.68	0.29	0.36	0	0	0.3	0	0.67	0.32	0	0.18	0.27	0.24	0.54	0	0.42	0.63	0	0	0.26	0.25	0.39	0.25	0	0	0.34	0	0.69	0.24	0	0.33	0	0	0.25	0	0.1
Zm00004b003668_T001	4.69	5.13	0.36	1.97	2.57	0.55	1.21	1.31	2.22	0.85	1.8	3.11	4.34	1.94	2.41	4.44	5.42	3.08	4.56	4.48	3.5	4.25	3.55	2.31	2.01	2.62	4.12	3.65	3.04	5.11	4.82	3.17	3.69	3.02	4.32	4.02	5.2	3.36	2.24	3.58	4.17	3.23	3.83	3.2	3.6	2.65	4.4	2.51	2.11	4.47	3.28	6.12	3.65	3.73	3.36	2.54	3.2	5.24	5.42	4.99	3.66	4.02	2.04	1.27	2.7	0.61	2.58	2.4	2.95	3.23	2.22	2.19	4.9	3.37	3.33	2.74	2.13	4.34	3.29	3.99	3.97	2.12	3.67	3.49	2.59	1.1	1.31	2.78	2.53	2.93	4.12	1.67	4.12	1.51	4.6	1.95	2.93	4.67	3.55	4.66	2.2	4.06	6.24	2.72	4.81	4.11	1.89	3.2	2.05	3.78	3.55	2.24	1.04	2.54	6.5	5.53	6.68	4.3	4.1	1.41	4.75	2.42	1.9	3.2	4.2	3.14	2.18	2.84	4.13	2.33	2.86	2.07	1.65	3.2	2.71	1.99	3.48	3.76	2	2.21	2.69	3.99	2.67	3.7	1.11	2.59	0.57	2.92	2.61	2.52	4.11	4.62	2.27	1.14	3.83	6.52	3.81	3.76	2.79	1.45	1.95	7.14	3.04	3.81	2.98	3.31	0	4.43	3.1	3.32	1.83	2.09	2.39	1.73	2.36	1.89	2.68	2.09	6.05	1	3.25	4.32	3.04	2.18	3.1	2.97	2.68	2.76	2.09	3.57	3.47	2.85	1.99	3.88	4.07	2.3	1.94	4.04	3.38	2.4	3	2.78	2.28	1.76	2.65	2.73	2.91	2.52
Zm00004b003669_T001	0	0	0	0	0	0.55	0.61	0	0.15	0.57	0.45	0	0.27	0	0.26	0.56	0	0.28	0.25	0.5	0	0.27	0.71	0	0	1.12	0.32	0.28	0.4	0.23	0	0	0	0	0	0.04	0	0.28	0.64	0	0.69	0	0	0	0.2	0	1.57	0.94	3.17	0.84	0	1.86	1.2	0	0	0.56	1.07	0.29	0	1.25	0	0.4	0	0.32	0.6	0	0.77	0	0.59	0.5	0.35	0	0	0	0.48	0.91	0.43	0.36	0.31	0.29	0	0.24	0	0.29	0	0	0.26	0.14	0.28	0.59	0.46	0	0.26	0.43	0.27	0.24	0.32	0.29	0.35	0.33	0	0	0.27	0.68	0.72	0.33	0.38	0	0.77	0	0.35	0.75	0	0.32	0.36	0.33	0.3	0.54	0.82	0.35	0.45	0	1.63	0.49	0.23	0.24	0	0.43	0	0	0.57	0.69	0.47	0.25	0.33	0.74	0.75	0	0	0	0.3	0.29	0.38	0.62	0	0	0	0.29	0.37	0.24	0	0.27	0	0.29	0.32	2.07	0.32	0.47	0	0	0.98	0.26	0.28	0.82	0.27	0.37	0	0.49	0.31	1.47	0.31	0.26	0.34	0.86	0.51	0.54	1.34	0	0.67	0	0.32	0.81	0.53	0.27	0.24	0.27	0.27	0.42	0	0.95	0	0.3	0.75	0	0	0	0	0	0.31	0.34	0.18	0.35	0	0.25	0.29	0.5	0.87	0.38
Zm00004b003670_T001	0	0	0	0	0	0	0	0	0	0	0	0	0	0	0	0	0	0	0	0	0	0	0	0	0	0	0	0	0	0	0	0	0	0	0	0	0	0	0	0	0	0	0	0	0	0	0	0	0	0	0	0	0	0	0	0	0	0	0	0	0	0	0	0	0	0	0	0	0	0	0	0	0	0	0	0	0	0	0	0	0	0	0	0	0	0	0	0	0	0	0	0	0	0	0	0	0	0	0	0	0	0	0	0	0	0	0	0	0	0	0	0	0	0	0	0	0	0	0	0	0	0	0	0	0	0	0	0	0	0	0	0	0	0	0	0	0	0	0	0	0	0	0	0	0	0	0	0	0	0	0	0	0	0	0	0	0	0	0	0	0	0	0	0	0	0	0	0	0	0	0	0	0	0	0	0	0	0	0	0	0	0	0	0	0	0	0	0	0	0	0	0	0	0	0	0	0	0	0	0	0	0	0	0	0	0	0	0
Zm00004b003671_T001	0	0	0	0	0	0	0	0	0	0	0	0	0	0	0	0	0	0.28	0	0	0	0.05	0	0.26	0	0	0	0	0.04	0	0	0	0	0	0	0	0	0	0	0	0	0	0	0	0	0	0	0	0	0	0	0	0	0	0	0	0	0	0	0	0	0	0	0	0	0	0	0	0	0	0	0	0	0	0	0	0	0	0	0	0.28	0	0	0	0	0	0	0.04	0.28	0	0.23	0	0	0	0	0	0.06	0	0	0	0	0.24	0	0	0	0.03	0	0	0	0	0	0	0	0	0	0	0	0	0	0	0	0	0.27	0	0	0.24	0	0.09	0	0	0	0.34	0	0	0.06	0.25	0	0	0	0	0.05	0	0	0	0	0	0	0	0	0	0	0	0	0	0	0.3	0	0.04	0	0	0	0	0	0	0	0	0	0	0	0	0	0	0	0	0	0	0	0	0	0	0	0	0	0	0	0	0	0	0	0	0	0	0	0.39	0	0	0	0	0	0	0.05	0	0	0	0	0	0	0
Zm00004b003672_T001	1443.1	1621.05	1260.31	1672.18	1550.05	1300.46	1174.75	1100.58	1390.31	1037.85	1146.06	1117.79	1190.3	915.65	1081.53	502.06	491.93	930.33	607.98	634.9	729.49	649.45	1435.64	1739.17	1643.87	1924.28	1407.09	1506.37	1609.4	766.2	643.84	746.83	655.54	681.5	688.71	697.1	659.98	1441.03	798.87	1033.55	728.91	1004.93	1111.48	848.92	953.46	1092.81	1862.29	1438.99	1377.73	1356.77	1364.27	1219.23	1387.44	849.22	1614.66	972.86	687.39	624.68	842.16	874.86	787.52	906.67	1232.58	1043.05	1011.01	1037.18	1290.03	1175.69	982.37	815.77	1073.46	1278.71	1710.66	717.16	947.2	1295.33	872.54	1179.17	1142.97	1048.28	1160	1065.49	1215.09	1305.65	1406.22	1326.38	1093.01	1202.52	1415.58	1161.03	1131.06	1418.43	1139.65	1126.76	1671.01	1627.74	1336.41	1129.73	1155.53	1038.41	1132.53	1018	911.22	992.58	1073.1	1056.39	836.1	519.69	564.83	513.8	280.81	398.8	590.74	529.25	250.26	423.13	1126.32	716.54	658.12	1052.02	704.4	902.03	743.53	889.1	623.29	826.25	661.83	774.34	908.24	983.88	955.25	808.11	896.43	743.24	882.52	750.73	776.96	376.69	408.36	756.3	613.81	903.23	753.11	1007.29	879.93	522.15	838.13	557.97	417.86	734.96	769.09	453.46	1125.42	1911.83	790.42	1052.56	1026.94	1018.53	768.01	727.26	549.4	497.03	474.36	329.85	728.82	582.1	586.2	1109.66	535.7	609.9	762.58	689.15	1122.34	935.61	793.89	676.64	906.45	461.67	1013.43	867.97	1186.99	1117.03	890.03	1048.46	1050.55	852.81	602.82	935.75	1065.11	469.08	555.08	822.46	1167.53	1129.43	938.95	1324.45	1283.84	965.33	867.44	1348.43	1128.17	1529.12	1341.53	1233.36	937.06	692.61	1134.99	1144.78
Zm00004b003673_T001	5.21	7.53	5.39	3.44	6.23	11.51	6.68	3.93	6.24	4.52	5.86	6.83	5.16	3.88	5.25	5.28	6.92	6.43	6.08	5.72	4.96	5.9	5.68	3.33	2.87	5.6	4.75	5.05	4.55	5.8	6.2	7.61	6.06	5.37	4.68	5.95	8.83	5.88	5.45	6.9	6.95	3.98	7.18	6.41	6.45	7.65	1.89	5.33	8.09	5.87	3.87	3.99	5.24	9.02	5.32	3.95	5.69	7.28	6.87	8.42	6.65	6.65	11.24	5.42	5.69	4.91	6.97	6.66	7.08	4.97	6.62	2.67	2.58	5.18	5.23	5.47	8.11	4.71	4.85	4.28	4.54	5.88	3.67	3.78	4.11	4.13	6.31	4.59	5.62	5.85	5.49	6.68	4.12	5.4	4.33	3.91	5.18	5.55	4.25	6.66	6.31	4.06	7.33	4.42	6.26	5.6	5.29	5.77	4.88	6.04	12.05	8.6	9.72	7.48	4.69	6.84	6.07	5.37	4.64	4.23	5.31	7.25	8.13	6.64	10.03	7.5	7.49	7.84	7.23	9.3	8.86	5.86	5.67	10.82	7.96	8.44	6.46	6.26	9.41	7.44	7.6	5.13	7.61	8.95	9.24	5.44	6.25	7.58	6.34	7.07	5.14	5.98	8.82	5.7	8.61	7.11	3.81	6.45	10.88	6.36	4.23	7.65	8.85	7.34	7.31	7.52	8.98	7.39	8.38	11.79	5.5	8.61	4.43	4.6	7.46	6.2	6.98	8.06	9.75	6.36	5.2	6.49	7.01	4.91	5.48	5.94	6.71	3.18	7.53	12.15	6.94	6.6	3.49	9.7	7.89	6.58	6.8	5.38	6.15	5.49	6.43	3.47	6.85	5.03	6.19	7.95	5.53	5.84
Zm00004b003674_T001	9.91	16.76	11.87	18.19	16.49	18.64	7.29	22.27	15.18	12.16	16.23	10.56	14.93	16.64	14.1	17.49	16.85	12.86	14.94	17.92	14.01	15.68	7.45	13.33	7.47	11.96	9.82	9.83	9.98	11.61	16.88	12.68	12.12	10.75	19.79	13.97	12.47	21.27	14.09	13.04	15.98	14.41	18.43	12.18	15.23	13.54	11.01	6.9	10.2	18.43	13.41	19.7	13.31	14.63	20.72	20.33	24.19	16.61	30.37	18.08	24.26	21.15	9.71	13.06	12.29	13.51	14.71	17.05	12.38	12.67	13.17	16.53	9.8	13.47	13.31	17.33	12.81	15.93	14.17	11.98	15.89	16.71	15.92	11.05	13.4	13.21	18.41	14.57	11.51	10.15	13.03	15.02	12.35	9.07	19.21	12.69	12.88	9.06	14.54	18.64	13.73	19.58	17.92	17	17.81	16.04	17.01	18.58	18.75	20.01	14.18	19.06	27.07	19.24	18.42	18.55	24.27	16.38	15.29	10.58	17.25	19.33	17.07	15.75	13.52	18.38	11.86	15.98	12.92	10.08	11.72	16.9	15.35	15	13.66	16.88	14.17	11.69	13.12	15.16	14.2	12.83	23.61	12.35	25.51	20.45	15.64	15.16	22.74	18.54	15.42	13.86	28.98	13.98	17.22	18.66	21.61	18.53	13.67	26.31	17.58	27.54	25.45	20.39	20.31	21.61	13.3	13.8	10.86	9.95	12.53	14.87	9.54	12.66	12.19	11.85	16.65	13.43	23.88	18.74	12.02	13.51	15.73	14.18	12.88	16.21	17.18	10.39	19.24	17.63	9.78	14.69	16.46	14.36	19.1	14.15	15.87	10.77	14.77	13.04	14.82	12.16	15.34	12.83	11.2	23.36	20.08	15.83
Zm00004b003675_T001	1.56	1.37	0.36	1.48	0.37	1.64	0.61	0.44	0.98	0	0.45	1.24	0.81	2.5	1	1.11	1.5	0.84	1.27	1.49	1.46	1.28	1.06	1.03	0.86	1.49	0.32	0.84	0.93	0.46	0.34	0.32	1.32	0.67	1.44	0.76	1.04	0.84	0.64	2.05	1.62	2.24	0.96	1.28	1.33	0.88	0.94	0.63	0.7	1.4	1.19	0.53	0.9	0.93	0.84	0.56	0.71	1.46	0.72	2.18	2.99	1.3	1.02	1.59	1.8	1.23	0.52	1.33	0.88	1.24	1.2	0.73	1.29	0.26	1.43	0.91	1.71	0.72	1.01	1.14	0.28	0.71	0.41	0.29	0.65	1.1	0.53	0.64	0	0.78	1.37	1.48	0.51	1.73	1.35	0.73	0.99	0.58	0.35	0.33	0.55	0.95	2.99	1.36	0.72	0.98	0	0	0	0	0.35	0	0.69	0.15	0	0.98	0.61	0.54	0.55	0	0.45	0.27	0	0.49	0.47	0.97	0	0.37	2.07	0	0.57	0.34	1.18	0.74	0.82	0.5	1.99	0.42	0.57	0.28	0.75	0.29	0.38	0.31	0.37	1.04	0.57	0	0.37	0.42	0	0	1.01	1.14	0	0.3	0	0.35	0.84	0.87	0.98	0.26	0.55	0.82	0.81	0.73	0.33	0.49	0	0.37	0.92	0.26	2.04	0.58	0.62	0.27	0	0.6	1.01	2.01	0.32	0.54	0.68	0.27	1.67	0.27	0.27	0.21	0.21	0.48	0.32	0.46	0.25	1.16	0.76	1.32	0.65	0	0.31	1.03	0.69	0	0.33	1.01	0.59	0.5	0	0.41
Zm00004b003676_T001	0.52	0	0.36	0	0	0	0	0.44	0.17	0	0	0	0	0	0	0	0	0	0	0	0	0	0	0	0	0.37	0	0	0.06	0	0	0	0	0	0	0	0	0	0.64	0	0	0.25	0	0	0.11	0.29	0	0	0	0	0.3	0.27	0.12	0.31	0	0	0.36	0	0.36	0	0	0.13	0	0	0	0	0	0	0	0	0	0	0	0	0	0	0	0	0	0	0	0	0	0	0	0	0	0	0	0	0	0	0	0	0	0	0	0	0	0.33	0	0	0	0	0.24	0.07	0	0	0	0	0	0	0	0	0	0.33	0	0	0	0	0.06	0	0	0	0	0.24	0	0.04	0	0	0	0	0	0	0	0	0	0	0	0	0	0	0	0.31	0	0.26	0	0.29	0	0.11	0.26	0	0	0.29	0	0	0.95	0.21	0.56	0.29	0	0.77	0	0	0.27	0.27	0	0	0	0	0.31	0	0	0	0.04	0	0	0	0	0	0	0	0	0	0	0	0.27	0.21	0	0	0	0.06	0	0	0	0	0	0	0	0	0	0	0	0	0	0	0.29	0.05
Zm00004b003677_T001	3.65	1.71	2.16	1.48	2.2	0.55	2.43	1.31	1.94	2.54	1.8	1.86	3.53	3.33	2.61	3.89	6.92	5.03	4.56	6.22	6.71	5.55	3.19	1.79	1.72	1.49	4.75	2.53	2.58	7.43	7.92	6.66	8.17	8.06	5.76	7.33	4.42	3.64	1.92	8.44	3.94	4.22	5.51	3.53	4.45	6.77	2.2	2.19	1.41	5.87	3.58	4.26	3.75	7.47	6.44	7.9	2.13	6.99	3.98	3.43	3.32	5.21	3.07	3.19	2.4	3.99	4.9	4.26	4.13	5.22	3.9	7.05	6.45	8.29	4.76	0.91	0.85	1.09	4.2	2.85	3.41	3.76	2.04	5.52	8.86	5.23	5.78	4.68	1.4	9.17	6.17	9.65	6.43	7.99	5.14	7.57	6.69	6.14	3.55	4.33	2.2	3.34	2.99	3.74	5.05	3.92	1.51	1.92	1.28	1.13	1.42	2.62	1.74	1.66	1.44	0.65	0.91	1.07	1.37	2.12	1.26	0.81	2.44	2.71	5.13	0.97	1.87	2.32	1.03	1.55	2.86	1.03	1.89	1.97	1.72	2.98	4.48	1.25	2.57	6.07	3.47	0.86	0	1.54	0.74	1.29	1.42	1.17	0.37	0.92	1.54	0.27	1.76	1.71	0.96	4.44	2.22	1.84	1.12	1.45	2.6	1.53	1.38	1.09	2.71	1.7	2.66	0.99	2.79	2.95	2.14	1.3	5.11	5.18	2.89	2.96	1.07	2.09	1.35	1	1.62	2.16	1.75	2.45	3.34	1.89	2.68	2.12	2.51	3.1	1.58	2.46	1.25	0.78	3.06	1.32	0.32	2.02	2.77	1.72	1.66	2.78	2.94	2.77	4.42	4.72	1.46	3.18
Zm00004b003678_T001	0	0	0	0	0	0	0	0	0	0	0	0	0	0	0	0	0	0	0	0	0	0	0	0	0	0	0	0	0	0	0	0	0	0	0	0	0	0	0	0	0	0	0	0	0	0	0	0	0	0	0	0	0	0	0	0	0	0	0	0	0	0	0	0	0	0	0	0	0	0	0	0	0	0	0	0	0	0	0	0	0	0	0	0	0	0	0	0	0	0	0	0	0	0	0	0	0	0	0	0	0	0	0	0	0	0	0	0	0	0	0	0	0	0	0	0	0	0	0	0	0	0	0	0	0	0	0	0	0	0	0	0	0	0	0	0	0	0	0	0	0	0	0	0	0	0	0	0	0	0	0	0	0	0	0	0	0	0	0	0	0	0	0	0	0	0	0	0	0	0	0	0	0	0	0	0	0	0	0	0	0	0	0	0	0	0	0	0	0	0	0	0	0	0	0	0	0	0	0	0	0	0	0	0	0	0	0	0
Zm00004b003679_T001	1.56	1.37	0.36	1.48	0.37	2.19	0.61	0.44	1.05	0	0.45	1.24	0.81	2.5	1	1.11	1.81	0.84	1.27	1.49	1.46	1.33	1.06	1.03	0.86	1.49	0.32	0.84	0.93	0.46	1.38	0.32	1.32	0.67	1.44	0.93	1.04	0.84	0.96	2.3	1.62	2.24	0.96	1.28	1.41	0.88	0.94	1.25	0.7	1.68	1.49	0.53	1.07	1.24	0.84	0.56	1.07	1.46	0.72	2.18	2.99	1.38	1.02	1.59	1.8	1.23	0.52	1.33	0.88	1.24	1.2	0.73	1.29	0.26	1.43	0.91	1.71	0.72	1.01	1.14	0.28	0.71	0.82	0.87	0.65	1.1	0.53	0.76	0.28	0.78	1.37	1.48	0.51	1.73	1.35	0.73	1.03	0.58	0.35	0.33	0.55	0.95	2.99	1.36	0.72	0.98	0	0	0	0	0.35	0	0.69	0.15	0	0.98	0.61	0.54	0.55	0	0.45	0.27	0	0.49	0.47	0.97	0	0.37	2.07	0	0.86	0.34	1.18	0.74	0.86	0.74	1.99	0.42	0.57	0.55	0.85	0.29	0.38	0.31	0.74	1.04	0.57	0	0.37	0.46	0	0	1.01	1.14	0	0.3	0	0.35	0.84	0.87	0.98	0.26	0.55	0.82	0.81	0.73	0.33	0.49	0	0.37	0.92	0.26	2.04	0.58	0.62	0.27	0	0.6	1.01	2.01	0.32	0.54	0.68	0.27	1.67	0.27	0.27	0.21	0.21	0.48	0.32	0.46	0.25	1.16	0.76	1.32	0.65	0	0.31	1.03	0.69	0	0.33	1.01	0.59	0.5	0	0.41
Zm00004b003680_T001	4.17	1.71	2.16	1.48	2.2	0.55	2.43	1.75	2.06	2.26	1.8	1.86	3.53	3.33	2.56	3.89	6.92	5.03	4.56	6.22	7.01	5.6	3.19	1.79	1.44	1.49	4.75	2.25	2.48	7.43	7.92	6.66	8.17	8.06	5.76	7.33	4.42	3.08	2.56	8.18	3.94	4.47	5.27	3.2	4.39	7.07	2.2	2.19	1.41	5.87	3.58	4.53	3.84	7.78	6.16	7.9	2.49	6.99	4.7	3.43	3.32	5.35	3.07	3.19	2.1	3.99	4.9	4.26	4.13	5.22	3.86	7.05	5.68	8.29	4.76	0.91	0.85	1.09	4.09	3.42	3.12	3.76	2.04	5.23	8.86	4.96	5.78	4.65	1.4	9.17	6.17	9.65	6.18	7.99	5.14	7.57	6.66	6.14	3.55	3.66	2.2	3.1	2.99	3.74	5.29	3.83	0.76	1.92	1.28	1.13	1.42	2.62	1.74	1.55	1.44	0.98	0.91	0.81	1.37	2.47	1.33	0.81	2.17	2.71	5.13	1.21	1.87	2.32	1.03	1.55	2.86	1.03	1.89	1.97	1.72	2.98	4.48	1.25	2.57	6.07	3.47	0.86	0	1.54	0.74	1.29	1.42	1.46	0.37	0.96	1.8	0.27	1.76	2	0.96	4.15	2.86	1.97	1.67	1.45	2.6	2.04	1.38	0.82	2.44	1.77	2.33	0.99	2.79	2.95	2.44	1.3	5.11	5.18	2.89	2.69	1.07	1.79	1.35	1	1.62	2.16	1.67	2.45	3.34	1.62	2.95	2.12	2.72	2.86	1.58	2.46	1.25	0.78	3.06	1.32	0.32	2.02	2.77	1.37	1.61	2.78	2.94	2.77	4.42	4.72	1.46	3.18
Zm00004b003681_T001	0	0	0	0	0	0	0	0	0	0	0	0	0	0	0	0	0	0	0	0	0	0	0	0	0	0	0	0	0	0	0	0	0	0	0	0	0	0	0	0	0	0	0	0	0	0	0	0	0	0	0	0	0	0	0	0	0	0	0	0	0	0	0	0	0	0	0	0	0	0	0	0	0	0	0	0	0	0	0	0	0	0	0	0	0	0	0	0	0	0	0	0	0	0	0	0	0	0	0	0	0	0	0	0	0	0	0	0	0	0	0	0	0	0	0	0	0	0	0	0	0	0	0	0	0	0	0	0	0	0	0	0	0	0	0	0	0	0	0	0	0	0	0	0	0	0	0	0	0	0	0	0	0	0	0	0	0	0	0	0	0	0	0	0	0	0	0	0	0	0	0	0	0	0	0	0	0	0	0	0	0	0	0	0	0	0	0	0	0	0	0	0	0	0	0	0	0	0	0	0	0	0	0	0	0	0	0	0
Zm00004b003682_T001	0	0	0	0	0	0	0	0	0	0	0	0	0	0	0	0	0	0	0	0	0	0	0	0	0	0	0	0	0	0	0	0	0	0	0	0	0	0	0	0	0	0	0	0	0	0	0	0	0	0	0	0	0	0	0	0	0	0	0	0	0	0	0	0	0	0	0	0	0	0	0	0	0	0	0	0	0	0	0	0	0	0	0	0	0	0	0	0	0	0	0	0	0	0	0	0	0	0	0	0	0	0	0	0	0	0	0	0	0	0	0	0	0	0	0	0	0	0	0	0	0	0	0	0	0	0	0	0	0	0	0	0	0	0	0	0	0	0	0	0	0	0	0	0	0	0	0	0	0	0	0	0	0	0	0	0	0	0	0	0	0	0	0	0	0	0	0	0	0	0	0	0	0	0	0	0	0	0	0	0	0	0	0	0	0	0	0	0	0	0	0	0	0	0	0	0	0	0	0	0	0	0	0	0.25	0	0	0	0.04
Zm00004b003683_T001	0	0	0	0.49	0	0	0	0	0.06	0	0.9	0	0	0	0.18	0	0	0	0	0	0	0	0	0	0	0	0	0	0	0	0	0	0	0	0	0	0.52	0	0	0	0	0	0	0	0.07	0	0	0	0	0	0	0	0	0	0	0	0	0	0	0	0	0	0	0	0	0	0	0	0	0	0	0	0	0	0	0	0	0	0	0	0.57	0.24	0	0	0	0	0.26	0.13	0	0	0	0	0	0	0	0	0	0	0	0	0	0	0	0	0	0	0	0	0	0	0	0	0	0	0	0	0	0	0	0	0	0	0	0	0	0	0	0	0	0	0	0	0	0	0	0	0	0	0	0	0	0	0	0	0	0	0	0	0	0	0	0	0	0	0	0	0	0	0	0	0	0	0	0	0	0	0	0	0	0	0	0	0	0	0	0	0	0	0	0.33	0	0	0.05	0	0	0	0	0	0	0	0	0	0	0	0	0	0.32	0	0	0	0.04	0	0	0	0	0	0	0
Zm00004b003684_T001	0	0	0	0	0	0	0	0.44	0.06	0	0	0	0	0.28	0.06	0	0.3	0	0	0	0	0.05	0.35	0	0	0	0	0	0.06	0	0	0	0	0	0	0	0	0	0	0	0	0	0.24	0	0.03	0	0	0	0	0	0	0	0	0.31	0	0	0.36	0.58	0	0	0	0.16	0.51	0	0	0	0	0	0	0	0.06	0	0	0	0	0	0	0.36	0.05	0	0	0	0	0	0	0	0	0	0	0	0	0	0	0	0	0	0	0	0	0	0	0	0	0	0	0	0	0	0	0	0	0	0	0	0	0	0	0	0	0	0	0	0	0	0.23	0.24	0	0.08	0	0	0	0	0.24	0	0.04	0	0	0	0	0	0	0	0	0.31	0	0	0	0	0	0.04	0	0	0.25	0.29	0	0.3	0	0.12	0	0	0	0	0.28	0	0.27	0.08	0	0	0	0	0	0.26	0	0	0.03	0	0	0	0	0	0	0	0	0.27	0	0	0	0.21	0	0	0	0.06	0	0	0	0	0	0	0	0	0	0	0.33	0	0	0	0.29	0.1
Zm00004b003685_T001	2.09	1.03	1.08	1.48	1.83	1.64	2.43	1.31	1.61	2.54	1.8	1.86	3.26	2.22	2.34	3.05	2.71	2.8	1.77	3.24	3.5	2.85	3.55	2.56	1.44	1.49	1.27	1.4	1.95	3.95	1.72	2.54	3.43	2.35	2.52	2.75	2.6	1.68	2.56	2.3	3.47	2.73	3.35	1.28	2.5	2.36	2.52	0.94	1.76	2.23	0.89	1.86	1.79	2.18	2.24	1.69	3.2	3.2	2.89	1.56	1.66	2.33	1.02	2.87	1.2	2.46	1.81	2.13	1.77	2.24	1.94	1.46	2.84	1.29	1.43	2.74	1.28	1.09	1.73	2.28	1.7	2.82	2.45	1.74	4.11	1.65	1.58	2.29	2.53	3.32	1.6	2.97	1.8	1.94	1.35	1.71	2.15	0.58	0.71	2.66	3.02	1.91	2.44	2.04	1.44	1.85	0.76	2.88	1.28	2.27	2.48	1.12	1.39	1.74	3.61	0.65	0.91	1.07	2.18	1.76	1.7	1.34	3.25	1.97	2.33	1.69	2.18	2.13	1.55	2.33	2.57	0.69	1.42	1.23	1.63	1.74	0.75	2.09	3.42	1.93	1.99	1.14	0.76	1.23	1.11	2.59	0.57	0.58	1.12	1.14	1.03	0.82	1.76	1.71	2.55	2.67	1.91	1.78	1.95	1.45	2.93	3.57	2.49	0.54	1.35	2.04	1.33	2.46	0.31	1.84	1.53	1.57	0.68	1.44	1.39	1.08	1.07	0.3	1.35	2.01	2.92	1.89	1.52	2.18	0.72	1.89	0.54	0.85	2.09	2.38	0.95	1.45	1.5	3.1	1.27	1.32	0.32	1.01	1.23	0.69	1.3	2.08	0.65	0.75	4.13	2.49	2.62	2.12
Zm00004b003686_T001	0	0	0	0	0	0	0	0	0	0	0	0	0	0	0	0	0	0	0.25	0	0	0.04	0	0	0	0	0	0	0	0	0.34	0	0	0	0	0.06	0.26	0	0	0	0	0	0	0	0.03	0	0	0	0	0	0	0	0	0	0	0	0	0	0	0.31	0	0.04	0	0	0	0	0.26	0	0	0	0.03	0	0	0	0	0	0	0	0	0	0	0.47	0	0	0	0	0	0.06	0.28	0	0	0	0.51	0	0	0.49	0.16	0	0	0	0	0	0	0	0	0	0	0	0.26	0.76	0	0	0	0.15	0.36	0	0	0	0	0	0.06	0.27	0	0	0	0	0	0.05	0	0	0	0	0	0	0	0	0	0	0	0.28	0.06	0	0.38	0	0.37	0	0	0	0	0.09	0.26	0	0.25	0	0	0	0	0.07	0.28	0.29	0	0	0	0	0.27	0.12	0	0	0	0	0.31	0	0	0	0.04	0	0	0	0	0	0	0	0	0	0	0	0	0	0.21	0	0	0.03	0	0	0	0	0	0	0	0	0	0	0	0	0	0	0	0
Zm00004b003687_T001	6.26	4.1	4.31	6.88	5.86	6.03	4.86	4.37	5.33	4.24	6.31	4.35	5.43	8.04	5.67	4.72	3.31	2.24	6.33	3.48	7.01	4.52	2.48	4.87	1.72	5.98	4.75	2.81	3.77	5.57	7.92	6.97	8.17	6.72	8.64	7.33	6.76	5.04	5.45	4.09	5.79	8.45	7.42	7.05	6.26	5	3.78	3.13	5.28	5.03	4.17	7.19	4.8	6.53	7.28	6.21	6.76	9.32	4.34	6.24	7.64	6.79	8.18	9.24	4.79	6.14	3.35	5.86	5.9	7.45	6.36	4.13	2.84	5.7	4.76	10.95	4.7	5.07	5.45	3.71	5.11	4.71	4.08	4.07	2.59	5.51	3.94	4.21	2.81	5.27	6.63	5.01	6.69	4.32	4.06	3.17	4.75	2.34	4.25	6.32	3.29	5.73	4.89	6.46	4.57	4.73	4.16	9.29	4.11	4.91	6.38	4.11	3.47	5.2	8.31	5.86	5.46	5.37	3.55	8.46	6.17	6.71	5.42	8.12	8.16	6.53	9.05	7.33	11.37	5.43	5.43	4.83	6.61	3.69	6.23	5.96	7.96	9.61	8.27	9.37	8.23	5.7	3.81	5.87	3.7	5.7	5.4	6.7	4.47	5.17	4.37	5.17	7.81	3.71	3.51	8.29	3.81	5.24	4.74	5.49	6.18	3.83	8.02	5.17	4.06	5.36	5.65	6.9	4.03	4.42	4.58	4.44	3.07	4.89	4.75	2.96	5.1	4.77	4.37	8.03	4.55	4.59	4.91	2.73	2.62	3.78	6.44	4.03	4.6	8.1	8.2	5.06	5.98	6.99	5.86	5.6	5.18	3.03	2.77	7.21	5.33	3.47	5.55	5.54	1.47	4.47	5.82	4.39
Zm00004b003688_T001	9.91	20.52	12.94	11.31	16.49	9.87	4.25	10.48	11.97	29.97	9.02	12.42	20.9	28.57	20.18	25.55	31.89	15.38	30.89	45.55	28.61	29.64	11.71	17.69	5.17	5.23	12.35	13.76	10.98	42.49	26.87	39.31	32.16	36.95	34.54	35.39	29.1	23.22	22.74	37.59	40.3	29.07	33.04	24.36	29.93	24.44	4.4	6.58	13.01	28.21	14	31.42	17.44	28.63	25.48	26.26	23.84	37.29	32.54	20.89	23.59	27.32	5.62	16.57	18.58	22.73	31.22	34.09	22.7	38.02	23.69	24.56	17.8	32.37	9.99	10.03	9.82	11.22	16.54	20.82	20.43	22.12	8.57	18.03	27.24	29.18	25.5	21.49	11.23	37.67	35.21	56.39	30.63	26.13	29.77	33.93	32.62	21.33	14.18	14.64	19.22	37.96	36.66	18.02	27.68	23.71	7.94	24.67	7.71	12.08	11.35	7.1	12.5	11.91	6.86	5.53	18.81	7.52	5.46	6.7	8.48	11.81	20.05	11.56	30.78	8.95	10.3	15.58	5.17	0.78	9.43	5.52	7.79	7.87	6.09	16.88	25.86	13.36	14.26	27.57	19.59	3.71	6.47	8.33	5.55	4.66	23.6	13.99	5.96	9.03	6.42	6.25	21.17	17.11	9.57	18.96	19.7	14.17	11.16	10.12	13.67	12.5	19.09	7.34	10.83	12.1	11.64	7.88	12.41	25.43	24.75	6.52	7.16	20.13	14.49	9.97	15.57	9.85	5.05	22.75	6.5	11.89	11.65	7.64	8.58	10.54	15.84	9.76	12.34	14.53	7.57	10.85	14.21	2.72	17.32	6.58	19.43	23.55	7.08	4.46	11.92	8.68	9.79	14.09	21.52	22.86	18.92	15.98
Zm00004b003689_T001	0	0	0	0	0	0	0	0	0	0	0	0	0	0	0	0	0	0	0	0	0	0	0	0	0	0	0	0	0	0	0	0	0	0	0	0	0	0	0	0	0	0	0	0	0	0	0	0	0	0	0	0	0	0	0	0	0	0	0	0	0	0	0	0	0	0	0	0	0	0	0	0	0	0	0	0	0	0	0	0	0	0	0	0	0	0	0	0	0	0	0	0	0	0	0	0	0	0	0	0	0	0	0	0	0	0	0	0	0	0	0	0	0	0	0	0	0	0	0	0	0	0	0	0	0	0	0	0	0	0	0	0	0	0	0	0	0	0	0	0	0	0	0	0	0	0	0	0	0	0	0	0	0	0	0	0	0	0	0	0	0	0	0	0	0	0	0	0	0	0	0	0	0	0	0	0	0	0	0	0	0	0	0	0	0	0	0	0	0	0	0	0	0	0	0	0	0	0	0	0	0	0	0	0	0	0	0	0
Zm00004b003690_T001	0.52	0	0	0	0	0	0	0	0.07	0	0	0	0.27	0	0.05	0	0	0	0	0	0	0	0	0	0	0	0	0	0	0	0	0	0	0	0	0	0	0	0	0	0	0.25	0	0	0.03	0	0	0	0	0	0	0	0	0.31	0	0	0	0	0	0	0	0.04	0	0.32	0	0	0	0	0	0	0.04	0	0	0	0	0	0	0	0	0	0	0	0	0	0	0.28	0	0.04	0	0	0	0	0	0	0	0	0	0	0	0	0	0	0	0	0	0	0	0	0	0	0	0	0.35	0.05	0	0	0	0	0	0	0	0	0	0	0.23	0	0	0.04	0	0	0	0	0	0	0	0.5	0	0	0	0	0.1	0	0	0	0	0	0	0	0	0	0	0.27	0	0	0	0	0	0.04	0	0	0	0	0	0	0	0	0	0	0	0	0	0	0	0	0	0.27	0	0	0	0	0	0	0.04	0	0	0	0	0.21	0	0.24	0	0.06	0	0	0	0	0	0	0	0	0	0	0	0	0	0	0	0
Zm00004b003691_T001	0	0	0	0	0	0	0	0	0	0	0	0	0	0	0	0	0	0	0	0	0	0	0	0	0	0	0	0	0	0	0	0	0	0	0	0	0	0	0	0	0	0	0	0	0	0	0	0	0	0	0	0	0	0	0	0	0	0	0	0	0	0	0	0	0	0	0	0	0	0	0	0	0	0	0	0	0	0	0	0	0	0	0	0	0	0	0	0	0	0	0	0	0	0	0	0	0	0	0	0	0	0	0	0	0	0	0	0	0	0	0	0	0	0	0	0	0	0	0	0	0	0	0	0	0	0	0	0	0	0	0	0	0	0	0	0	0	0	0	0	0	0	0	0	0	0	0	0	0	0	0	0	0	0	0	0	0	0	0	0	0	0	0	0	0	0	0	0	0	0	0	0	0	0	0	0	0	0	0	0	0	0	0	0	0	0	0	0	0	0	0	0	0	0	0	0	0	0	0	0	0	0	0	0	0	0	0	0
Zm00004b003692_T001	0	0	0	0	0	0	0	0	0	0	0	0	0	0	0	0	0	0	0	0	0	0	0	0	0	0	0	0	0	0	0	0	0	0	0	0	0	0	0	0	0	0	0	0	0	0	0	0	0	0	0	0	0	0	0	0	0	0	0	0	0	0	0	0	0	0	0	0	0	0	0	0	0	0	0	0	0	0	0	0	0	0	0	0	0	0	0	0	0	0	0	0	0	0	0	0	0	0	0	0	0	0	0	0	0	0	0	0	0	0	0	0	0	0	0	0	0	0	0	0	0	0	0	0	0	0	0	0	0	0	0	0	0	0	0	0	0	0	0	0	0	0	0	0	0	0	0	0	0	0	0	0	0	0	0	0	0	0	0	0	0	0	0	0	0	0	0	0	0	0	0	0	0	0	0	0	0	0	0	0	0	0	0	0	0	0	0	0	0	0	0	0	0	0	0	0	0	0	0	0	0	0	0	0	0	0	0	0
Zm00004b003693_T001	115.22	120.41	157.49	132.26	88.7	108.01	113.53	107.44	117.88	192.25	117.22	117.09	91.75	180.02	139.67	245.2	227.46	174.49	234.48	189.4	265.35	222.73	112.45	87.95	130.47	110.23	135.83	129.72	117.78	160.21	155.36	163.88	162.9	153.5	166.96	160.47	140.57	114.44	99.3	99.98	93.57	115.03	90.73	94.86	106.06	132.19	99.11	117.54	62.61	92.16	107.85	90.8	100.32	98.96	92.95	120.27	88.95	108.1	113.54	94.78	118.63	104.52	114.98	107.36	102.78	69.1	72.26	67.39	84.91	114.05	91.6	100.91	85.91	89.61	178.79	157.81	140.02	141.56	127.8	122.94	134.5	120.24	147.75	119.49	92.09	110.94	138.3	123.28	149.11	136.42	82.31	116.67	104.75	101.92	90.92	87.39	108.69	76.83	75.17	87.87	96.09	103.61	95.57	86	77.25	87.3	23.44	38.77	39.3	25.29	15.6	18.31	22.56	26.18	99.67	48.5	71.61	54.79	53.52	50.43	63.09	64.16	86.17	53.88	87.68	58.05	104.22	75.69	190.12	131.03	124.59	76.57	98.45	128.59	124.89	154.91	129.29	135.72	107.79	147.51	135.04	39.35	26.65	61.43	19.6	33.91	51.46	29.73	20.13	35.28	24.93	43.77	72.07	69.88	22.33	67.25	56.56	50.97	22.04	27.47	16.92	86.96	34.02	34.81	21.13	34.76	72.82	92.64	47.8	102.08	78.21	54.54	89.95	77.66	76.96	47.68	65.78	46.26	344.42	147.9	66.94	142.97	123.14	44.46	36	61.34	39.72	61.08	95.17	72.18	55.86	58.23	57.35	95.87	114.09	38.18	85.83	84.12	100.31	59.36	79.39	81.27	102.14	121.02	81.94	163.27	135.04	114.11
Zm00004b003694_T001	0	0	0	0	0	0	0	0	0	0	0	0	0	0	0	0	0.3	0	0	0	0	0.05	0	0	0	0	0	0	0	0	0	0	0	0	0	0	0	0	0	0	0	0	0	0	0	0	0	0	0	0	0	0	0	0	0.28	0	0	0	0.36	0	0.66	0.16	0	0.64	0	0	0	0	0	0	0.08	0	0	0	0.48	0	0.43	0.36	0.18	0	0	0	0	0	0	0.28	0	0.04	0	0	0	0	0	0	0	0	0	0	0	0	0	0	0	0	0	0	0	0.32	0	0	0	0	0	0.05	0	0	0	0	0	0	0	0.27	0	0	0	0.24	0	0.09	0	0	0	0	0	0.25	0.04	0.25	0	0	0	0	0.05	0	0	0	0	0	0	0	0.75	0.09	0	0	0.25	0	0	0	0	0.04	0	0	0	0.26	0	0	0	0.04	0	0	0	0	0	0	0	0.29	0.04	0.27	0	0	0.34	0.33	0	0.27	0.17	0	0	0	0	0	0.21	0	0	0.03	0	0	0.25	0	0	0	0	0	0.03	0	0	0.25	0	0.25	0.29	0.13
Zm00004b003695_T001	0	0	0	0	0	0	0	0	0	0	0	0	0	0	0	0	0	0	0	0	0	0	0	0	0	0	0	0	0	0	0	0	0	0	0	0	0	0	0	0	0	0	0	0	0	0	0	0	0	0	0	0	0	0	0	0	0	0	0	0	0	0	0	0	0	0	0	0	0	0	0	0	0	0	0	0	0	0	0	0	0	0	0	0	0	0	0	0	0	0	0	0	0	0	0	0	0	0	0	0	0	0	0	0	0	0	0	0	0	0	0	0	0	0	0	0	0	0	0	0	0	0	0	0	0	0	0	0	0	0	0	0	0	0	0	0	0	0	0	0	0	0	0	0	0	0	0	0	0	0	0	0	0	0	0	0	0	0	0	0	0	0	0	0	0	0	0	0	0	0	0	0	0	0	0	0	0	0	0	0	0	0	0	0	0	0	0	0	0	0	0	0	0	0	0	0	0	0	0	0	0	0	0	0	0	0	0	0
Zm00004b003696_T001	0.52	0.34	0.72	0	0.73	0.55	0.61	1.31	0.6	1.41	0.45	0.93	1.36	0.55	0.94	3.05	2.71	2.52	1.77	1.49	1.46	2.17	0	0	0	0.37	0.32	1.12	0.3	3.48	1.38	2.54	1.58	1.68	0.36	1.84	1.3	0.56	1.6	0.51	0.93	0.75	1.44	1.28	1.05	0.29	0.31	1.57	0.35	0	0	1.07	0.51	0.93	0.84	0	0	1.17	0.36	1.25	1	0.69	0	1.91	1.2	0.61	1.29	0.53	0.88	0.5	0.86	0.49	0	1.04	1.43	2.74	0	1.09	0.97	1.43	2.27	0.47	0.41	0.58	1.08	0.55	1.31	1.01	1.4	0.98	1.83	0	0	1.51	0	0	0.71	0.58	0.35	2.33	0	0.48	0.54	0.68	0	0.62	0.38	0.96	2.31	3.02	2.48	1.12	2.43	1.81	1.44	1.95	2.12	1.34	0.82	1.06	1.46	4.56	3.79	1.97	2.56	1.45	0.94	2.55	2.07	2.33	2.57	1.38	1.42	1.48	1.88	1.24	1.74	3.34	1.71	1.38	1.88	1.71	1.52	1.54	1.48	1.29	0.85	1.75	0.37	1.31	0.51	1.09	1.01	0.29	0.32	2.37	0.32	0.84	0.56	2.6	4.88	2.3	0.28	1.09	2.44	2.02	1	0.49	1.86	1.11	1.83	1.57	4.09	1.73	1.71	1.89	0.81	0.9	3.36	0.67	1.3	2.16	1.58	1.36	0.24	1.89	1.07	1.06	0.63	0.95	0.95	1.02	2.24	2.72	1.02	1.32	0.97	0.67	2.77	0	1.46	0	0.33	1.01	0.29	1.49	0.58	0.62
Zm00004b003697_T001	0	0	0	0	0	0	0	0	0	0	0	0	0	0	0	0	0	0	0	0	0	0	0	0	0	0	0	0	0	0	0	0.32	0	0	0	0.05	0	0	0	0	0	0	0	0	0	0	0	0	0	0	0	0	0	0	0.28	0	0	0	0	0	0	0.04	0	0	0	0	0	0	0	0	0	0	0	0	0	0	0	0	0	0	0	0	0	0	0	0	0	0	0	0	0	0	0	0	0	0	0	0	0	0	0	0	0	0	0	0	0	0	0	0	0	0	0	0	0	0	0	0	0	0	0	0	0	0	0	0	0	0	0	0	0	0	0	0	0	0	0	0	0	0	0	0	0	0	0	0	0	0	0	0	0	0	0	0	0	0	0	0	0	0	0	0	0	0	0	0	0	0	0	0	0	0	0	0	0	0	0	0	0	0	0	0	0	0	0	0	0	0	0	0	0	0	0	0	0	0	0	0	0	0	0	0	0	0	0	0	0	0
Zm00004b003698_T001	11.99	11.97	9.35	9.83	11.36	11.51	7.89	6.99	10.11	12.44	9.02	9.63	11.94	10.82	10.77	10.27	8.12	8.95	10.38	11.45	11.68	10.14	12.42	6.67	4.6	8.22	6.33	9.27	7.92	9.98	12.4	10.46	11.07	9.4	10.79	10.68	11.69	10.35	7.69	12.53	9.73	7.95	10.53	12.5	10.37	8.24	7.55	5.33	7.74	7.82	9.53	9.59	7.97	10.58	13.44	8.75	9.61	8.74	10.85	8.73	10.97	10.21	6.64	8.28	5.99	7.68	7.48	8.79	7.37	9.44	7.71	9	8.51	13.21	9.03	7.3	8.54	7.24	8.98	6.85	5.96	8.94	6.94	7.85	7.13	7.16	9.47	7.54	9.27	11.9	11.89	7.98	8.24	8.42	10.82	8.06	9.57	10.23	7.45	6.99	11.81	11.7	9.5	7.48	10.35	9.44	7.56	12.18	7.45	8.31	11.7	7.48	7.29	8.85	12.64	10.42	8.5	13.43	8.19	6	9.86	12.08	11.11	10.33	10.03	12.58	6.86	10.5	8.78	10.08	12.86	7.24	6.85	8.85	9.11	8.44	10.69	10.44	9.7	12.68	10.39	6.84	10.66	7.41	9.61	6.73	7.68	7.29	7.83	8.01	6.17	6.25	9.32	8.27	6.7	13.63	9.85	8.6	7.25	9.54	6.18	7.91	14.38	6.8	7.31	8.48	9.98	8.38	6.83	9.21	7.03	6.26	8.18	10.35	8.28	8.35	6.98	11.04	8.07	12.05	10.07	11.89	9.78	9	7.63	10.81	4.56	6.57	8.79	6.67	5.68	7.46	10.72	10.87	12.22	10.53	8.42	11.1	7.39	6.18	9.68	8.68	11.75	10.82	9.73	9.94	10.19	10.19
Zm00004b003699_T001	0	0	0	0	0	0	0	0	0	0	0	0	0	0	0	0	0	0	0.25	0	0	0.04	0	0	0	0	0	0	0	0	0	0	0	0	0	0	0	0	0	0	0	0	0	0	0	0	0	0	0	0	0	0	0	0	0	0	0	0	0	0	0	0	0	0	0	0	0	0	0	0	0	0	0	0	0	0	0	0	0	0	0	0	0.41	0	0	0	0	0.05	0	0	0	0	0	0	0	0	0	0	0	0	0	0	0	0	0	0	0	0	0.26	0	0	0	0	0.04	0	0	0	0	0	0	0	0	0	0	0	0	0	0	0	0	0	0	0	0	0	0	0	0	0	0	0	0	0	0	0	0	0	0	0	0	0	0	0	0	0	0	0	0	0	0	0	0	0	0	0	0	0	0	0	0	0	0	0	0	0	0	0	0	0	0	0	0.27	0.04	0	0	0	0	0	0	0	0	0	0	0	0	0	0	0	0	0	0	0	0	0	0	0	0	0
Zm00004b003700_T001	5.73	7.87	14.38	5.41	9.16	15.35	10.93	13.1	10.24	14.14	12.62	10.25	5.97	15.26	11.65	11.11	7.52	8.67	7.09	11.2	6.71	8.72	9.93	9.49	8.05	9.34	6.33	8.98	8.69	13	12.4	10.46	13.18	6.72	15.11	11.81	11.95	10.91	14.09	6.39	11.35	7.95	7.9	9.29	9.98	6.77	5.66	6.9	9.15	6.7	7.75	10.92	7.69	14	12.6	11.01	12.1	14.28	12.29	9.67	18.28	13.03	8.18	13.7	16.78	10.44	8.77	13.32	10.91	14.66	12.09	8.02	4.9	10.36	12.84	7.3	10.25	7.96	8.8	9.98	14.47	8	13.47	7.85	11.24	9.36	7.89	10.28	7.58	13.27	10.52	9.27	6.43	9.29	11.64	9.03	9.63	14.32	14.54	9.98	9.61	11.7	16.56	10.88	8.42	12	7.94	11.85	18.24	6.04	11.35	7.85	13.19	10.92	5.06	9.44	16.99	6.45	7.92	9.87	9.29	11.54	12.74	14.76	12.82	9.92	12.79	12.43	12.4	10.85	10.57	12.42	10.15	10.57	11.16	12.66	9.45	8.77	11.41	16.27	11.71	6.27	5.33	8.95	9.98	8.54	15.35	7.87	7.83	8.76	7.45	4.08	19.91	12.55	7.34	16.59	10.49	11.2	6.7	9.25	11.72	12.5	8.02	10.06	11.65	9.99	11.64	17.74	18	17.32	13.14	9.65	17.72	10.64	14.48	10.77	12.89	10.44	8.07	12.38	13	14.32	11.7	15.27	11.44	15.67	9.39	10.82	19.66	12.15	9.47	12.98	10.97	8.54	9.68	6.91	10.36	10.77	10.77	8.23	9.53	10.07	12.07	11.83	20.34	16.15	13.39	13.98
Zm00004b003701_T001	9.38	8.55	14.02	10.82	27.49	18.09	13.96	23.58	15.74	13.29	13.98	14.91	22.8	14.7	15.94	38.04	46.64	24.89	38.74	33.35	53.13	39.13	23.41	12.82	4.31	14.2	18.05	14.04	14.47	37.15	21.01	29.16	36.9	26.2	26.27	29.45	23.9	17.91	19.86	28.13	24.09	16.65	23.94	13.78	21.03	26.2	18.25	13.48	14.42	35.47	8.04	39.41	22.18	23.34	22.4	8.75	13.52	25.93	12.66	19.64	27.58	19.23	17.37	12.11	14.08	22.42	16	35.96	26.24	24.35	21.07	31.37	15.74	32.89	17.12	14.6	16.65	15.57	20.56	13.12	12.49	18.12	12.24	11.92	19.67	15.97	14.2	14.72	8.71	30.64	48.93	34.69	35.52	21.38	18.67	27.58	28.27	20.16	16.66	19.64	20.32	30.08	25.79	25.83	26.23	23.09	69.55	386.73	171.32	117.78	73.04	80.36	101.35	142.88	116.28	76.49	275.51	143.95	125.62	142.83	146.78	231.41	330.04	247.74	411.56	178.02	345.74	290.75	153.44	89.94	115.44	122.1	106.71	146.04	122.28	262.41	195.67	516.59	528.42	196.31	339.88	176.2	115.36	279.06	152.32	155.84	438.11	165	80.52	195.3	214.31	128.86	281.23	90.41	89.95	221.59	253.88	182.89	104.61	85.3	258.75	277.71	280.75	110.67	92.63	172.92	308.9	168.03	344.82	356.36	164.37	199.36	308.35	346	274.52	303.3	307.97	315.44	90.14	341.3	282.37	109.19	249.96	351.85	346.21	229.42	405.55	288.23	256.24	331.38	295.69	313.07	377.79	297.69	331.06	225.79	310.92	267.16	249.56	234.35	286.79	243.45	288.8	285.82	220.19	454.03	266.29	293.1
Zm00004b003702_T001	98.54	72.86	118.66	92.93	126.82	134.87	111.1	139.76	111.94	126.09	131.2	131.38	136.54	121.49	129.34	206.32	179.62	221.47	173.45	147.34	174.27	183.75	98.62	92.3	108.63	109.1	96.25	97.99	100.48	141.86	161.56	140.11	165	173.98	165.52	158	157.2	132.63	154.71	146.01	124.84	136.64	131.19	141.01	140.53	110.99	134.66	134.78	105.17	132.38	107.26	150.44	125.1	137.23	118.15	144.26	130.22	145.1	171.76	151.53	171.46	146.21	131.84	135.4	98.58	119.47	123.09	119.06	138.27	118.28	123	118.17	109.9	159.02	142.18	194.3	143.43	178.49	149.36	136.63	120.31	129.42	133.06	115.42	119.76	116.45	98.07	121.14	158.38	127.44	153.64	99.98	159.57	107.11	150.19	88.37	130.58	97.87	107.08	121.15	151	116.98	125.17	148.89	156.19	128.04	121.71	120.15	150.77	159.31	211.32	144.64	128.42	148.05	186.34	211.89	135.33	144.49	164.39	133.66	162.68	211.82	202.68	165.81	132.21	163.75	184.73	176.83	183.92	196.93	167.73	108.99	152.28	157.35	161.2	135.8	138.73	188.76	133.17	131.52	145.6	214.12	122.6	193.25	113.13	137.46	143.01	132.35	154.32	151.28	124.37	126.41	142.63	106.96	125.68	133.31	147.43	129.54	166.55	166.85	161.11	161.93	162.92	132.97	166.56	159.84	143.97	118.26	111.42	127.88	106.02	138.04	134.24	126.26	125.76	174.01	145.26	145.04	209.55	147.23	115.68	125.41	151.74	106.92	94.42	128.62	106.28	128.32	128.43	161.52	144.85	124.92	125.93	152.14	185.91	128.69	86.47	111.04	168.32	127.29	135.72	100.02	102.14	116.49	85.78	160.29	129.51	115.7
Zm00004b003703_T001	5.73	7.53	8.63	4.92	9.9	7.68	7.29	8.73	7.55	5.94	9.02	6.83	7.87	6.93	7.32	10.83	8.42	5.87	7.34	9.21	6.42	8.02	12.42	6.41	7.18	4.86	7.28	7.3	7.57	9.75	5.86	3.17	3.43	6.72	5.4	5.72	6.76	8.39	5.77	6.65	7.18	6.21	11.25	7.05	7.41	4.71	5.03	4.07	3.87	6.14	7.15	4.26	5.03	8.09	5.88	7.62	6.05	7.28	6.15	7.79	5.65	6.81	3.58	4.46	4.2	6.45	5.68	4.79	4.72	6.96	5.1	4.86	5.42	5.7	2.85	6.39	2.56	5.79	4.8	5.42	5.96	8.94	4.9	5.52	10.59	8.26	8.15	7.22	6.18	7.03	7.32	6.86	6.69	3.89	4.6	6.59	6.14	6.14	5.32	6.99	5.77	4.77	4.62	3.74	2.89	5.03	9.45	7.37	8.73	6.42	6.38	8.97	9.37	8.1	8.31	6.51	9.71	7.79	7.37	7.41	7.85	6.98	8.13	10.33	8.39	7.01	4.99	7.64	6.72	7.75	8.86	11.38	6.61	8.61	8.32	7.2	8.45	6.68	7.41	5.79	7.11	6.56	8.76	5.87	4.44	9.06	7.68	9.33	7.08	7.35	7.19	8.97	9.07	6.85	7.66	8.89	7.94	8.08	6.97	8.1	8.14	6.89	7.74	7.89	7.04	7.54	6.32	4.93	8.38	10.32	6.42	7.05	11.24	7.19	7.73	7.27	5.37	7.46	11.77	5.35	7.8	7.84	7.55	7.09	5.96	6.76	7.25	6.79	6.07	9.53	6.94	7.05	5.24	8.93	4.84	5.92	4.21	4.71	8.92	6.52	6.16	10.07	6.85	8.05	9.14	8.45	6.98	8.26
Zm00004b003704_T001	0	0	0	0.49	0	0	0	0	0.06	0	0	0	0.54	0	0.11	0	0	0.56	0	0.25	0.58	0.23	0.35	0	0	0	0.32	0	0.11	0	0	0.32	0	0	0	0.05	0	0	0	0.51	0	0	0	0	0.06	0	0	0	0	0	0	0	0	0	0.28	0.56	0	0.29	0	0	0	0.14	0	0	0	0	0	0	0	0	0	0	0	0	0	0	0	0	0	0.29	0	0.24	0	0.58	0	0.28	0.26	0.21	0.56	0	0	0.37	0	0	0	0	0.12	0	0	0	0	0	0	0.34	0.24	0.07	0	0	0	0	0	0	0	0	0	0	0	0	0	0	0	0	0.54	0	0	0	0	0.09	0	0.78	0.29	0.34	0	0.25	0.28	0	0	0.42	0	0	0.08	0.57	0	0	0	0	0	0	0	0.07	0	0	0	0	0	0	0	0	0	0	0	0.77	0.28	0	0.54	0.23	0	0	0	0	0	0	0	0	0	0	0	0	0	0.33	0.32	0	0.09	0.55	0.24	0.27	0	0.42	0.42	0	0.63	0.32	0	0	0	0	0	0	0.62	0	0.08	0.69	0	0	0	0.5	0.29	0.25
Zm00004b003705_T001	0	0	0	0	0	0	0	0	0	0	0	0	0	0	0	0	0	0	0	0	0	0	0	0	0	0.37	0	0	0.06	0	0	0	0	0	0	0	0	0.28	0	0	0	0	0	0	0.04	0	0	0	0	0	0.3	0	0.04	0	0	0	0	0	0	0	0	0	0	0	0	0	0	0	0	0	0	0	0	0	0	0	0	0	0	0	0	0.24	0	0.29	0	0	0	0.07	0	0.2	0	0	0	0	0.27	0	0.06	0	0	0	0	0	0	0	0	0	0	0	0	0	0	0	0	0	0	0	0	0	0	0	0	0	0	0	0	0	0	0	0	0	0	0.34	0	0	0.06	0	0	0	0	0	0	0	0	0	0	0	0	0	0	0	0	0	0	0	0	0	0	0	0	0	0	0	0	0	0	0	0	0	0	0	0	0	0	0	0	0	0	0	0	0	0	0	0	0	0	0	0	0	0	0	0	0	0	0	0	0	0	0	0.62	0	0.08	0	0	0	0	0	0	0
Zm00004b003706_T001	0	0	0	0	0	0	0	0	0	0	0	0	0	0	0	0	0	0	0	0	0	0	0	0	0	0	0	0	0	0	0	0	0	0	0	0	0	0	0	0	0	0	0	0	0	0	0	0	0	0	0	0	0	0	0	0	0	0	0	0	0	0	0	0	0	0	0	0	0	0	0	0	0	0	0	0	0	0	0	0	0	0	0	0	0	0	0	0	0	0	0	0	0	0	0	0	0	0	0	0	0	0	0	0	0	0	0	0	0	0	0	0	0	0	0	0	0	0	0	0	0	0	0	0	0	0	0	0	0	0	0	0	0	0	0	0	0	0	0	0	0	0	0	0	0	0	0	0	0	0	0	0	0	0	0	0	0	0	0	0	0	0	0	0	0	0	0	0	0	0	0	0	0	0	0	0	0	0	0	0	0	0	0	0	0	0	0	0	0	0	0	0	0	0	0	0	0	0	0	0	0	0	0	0	0	0	0	0
Zm00004b003707_T001	2.09	1.71	2.52	1.97	2.2	1.1	0.61	1.31	1.69	3.11	0.9	2.8	2.99	3.88	2.74	2.78	4.51	3.64	1.52	3.24	2.04	2.96	4.26	2.56	3.16	2.62	1.9	1.68	2.7	2.09	3.1	2.22	3.69	2.02	2.52	2.61	2.6	1.4	1.28	2.05	1.62	2.73	5.27	3.53	2.56	2.36	3.15	3.76	2.11	2.51	2.38	2.66	2.7	2.18	3.64	2.82	3.2	2.91	5.42	2.81	2.99	3.25	0.51	0.96	1.5	2.46	2.06	3.46	1.77	2.48	1.9	3.89	3.87	3.37	1.9	0.91	2.13	2.17	2.61	2.28	3.12	2.82	3.27	6.4	3.03	5.23	3.68	3.73	2.25	0.78	2.74	1.67	3.6	1.73	2.44	2.44	2.21	2.34	3.9	3	1.37	3.82	4.34	3.4	1.93	3.01	7.56	14.42	8.99	9.44	5.67	5.98	7.29	8.48	10.47	5.21	12.44	10.74	10.38	7.05	9.38	9.93	7.86	10.82	9.79	7.01	11.55	9.49	7.23	8.53	9.72	17.59	7.32	12.29	10.45	1.74	4.97	13.78	13.69	4.96	7.83	7.13	13.33	9.88	7.39	8.28	8.24	9.04	5.59	8.61	4.37	5.98	7.56	5.99	7.02	10.96	8.58	7.21	2.79	4.05	7.16	5.61	11.62	6.8	7.31	6.48	3.66	4.43	7.76	11.42	7.03	12	8.52	13.23	8.51	6.73	7.79	3.88	9.42	10.71	11.05	7.57	8.16	8.73	8.11	7.84	5.37	4.88	6.07	8.58	6	6.95	11.72	7.76	12.99	5.92	13.28	4.71	10.15	6.52	9.13	11.81	14.36	10.57	6.78	19.14	12.51	12.53
Zm00004b003708_T001	258.07	168.3	209.27	171.1	180.33	126.1	165.13	153.29	178.95	114.22	129.39	159.95	129.48	150.34	136.68	150.78	143.22	74.1	159.78	128.42	141.29	132.93	129.13	140.76	114.96	196.54	146.91	122.14	141.74	100.3	137.1	125.84	166.59	144.76	163	139.6	124.2	196.71	133.89	143.7	127.16	134.16	100.78	166.32	140.86	181.35	185.63	126.63	145.97	186.84	145.99	186.39	165.54	154.35	252.82	123.94	144.1	136.94	182.25	194.55	165.48	169.3	196.74	172.99	139.04	145.58	128	148.36	157.44	101.63	148.72	142.73	182.91	164.46	177.36	166.93	133.61	151.7	159.96	83.86	96.76	82.83	117.96	109.02	110.47	102.14	90.97	99.25	195.73	141.49	129.87	163.23	198.69	159.58	161.28	197	168.36	146.37	154.24	145.11	159.79	146.35	162.91	157.72	170.39	155.36	65.01	107.33	41.35	58.14	51.06	39.99	46.16	58.43	84.14	61.84	121.07	57.74	75.37	81.82	80.33	61.48	107.84	74.05	128.48	79.34	84.56	89.29	212.34	234.15	204.02	99.33	196.9	184.64	188.56	183.21	156.64	129.04	135.45	206.79	162.23	76.41	71.96	100.33	99.09	73	121.4	42.85	64.11	81.14	62.44	63.07	125.24	122.64	90.91	130.64	109.3	100.61	26.78	37.59	56.96	83.14	63.89	37.53	35.21	48.73	65.84	76.38	52.76	83.29	73.63	69.67	79.39	82.83	72.97	89.16	107.67	67.74	142.28	143.55	131.6	108.38	112.91	98.74	92.99	120.52	60.93	98.41	84.72	80.28	66.9	87.94	123.69	127.69	176.99	95.12	139.91	129.54	116.93	151.66	132.69	96.55	90.72	100.39	54.24	96.17	109.72	91.3
Zm00004b003709_T001	0	0	0	0	0	0	0	0	0	0	0	0	0	0	0	0	0	0	0	0	0	0	0	0	0	0	0	0	0	0	0	0	0	0	0	0	0.26	0	0.32	0	0	0.25	0	0	0.1	0	0	0	0	0	0	0	0	0	0	0	0	0	0	0	0	0	0	0.32	0	0	0	0	0	0	0.04	0	0	0	0.48	0	0	0	0.07	0	0	0	0	0	0.22	0	0	0.03	0	0	0	0	0	0	0	0	0	0	0	0	0	0	0	0	0	0	0	0	0	0	0	0	0	0	0	0	0	0	0	0	0	0	0	0	0	0	0	0	0	0	0	0	0	0	0	0	0	0	0	0	0	0	0	0	0	0	0	0	0	0	0	0	0	0	0	0	0	0	0	0	0	0	0	0	0	0	0	0	0	0	0	0	0	0	0	0	0	0	0	0	0	0	0	0	0	0	0	0	0.21	0	0	0.03	0	0	0	0	0	0	0	0	0	0	0	0	0.29	0	0	0.05
Zm00004b003710_T001	0	0	0	0	0	0	0	0	0	0	0	0	0	0	0	0	0	0	0	0	0	0	0	0	0	0	0	0	0	0	0	0	0	0	0	0	0	0	0	0	0	0	0	0	0	0	0	0	0	0	0	0	0	0	0	0	0	0	0	0	0	0	0	0	0	0	0	0	0	0	0	0	0	0	0	0	0	0	0	0	0	0	0	0	0	0	0	0	0	0	0	0	0	0	0	0	0	0	0	0	0	0	0	0	0	0	0	0	0	0	0	0	0	0	0	0	0	0	0	0	0	0	0	0	0	0	0	0	0	0	0	0	0	0	0	0	0	0	0	0	0	0	0	0	0	0	0	0	0	0	0	0	0	0	0	0	0	0	0	0	0	0	0	0	0	0	0	0	0	0	0	0	0	0	0	0	0	0	0	0	0	0	0	0	0	0	0	0	0	0	0	0	0	0	0	0	0	0	0	0	0	0	0	0	0	0	0	0
Zm00004b003711_T001	0	0	0	0	0	0	0	0	0	0	0	0	0	0	0	0	0.3	0	0	0	0	0.05	0	0	0	0	0	0	0	0	0	0	0	0	0	0	0	0	0	0	0	0	0	0	0	0	0	0	0	0	0	0	0	0	0	0	0	0	0	0	0	0	0	0	0	0	0	0	0	0	0	0	0	0	0	0	0	0	0	0	0	0	0	0	0	0	0	0	0	0	0	0	0	0	0	0	0	0	0	0	0	0	0	0	0	0	0	0	0	0	0	0	0	0	0	0	0	0	0	0	0	0	0	0	0	0	0	0	0	0	0	0	0	0	0	0	0	0	0	0	0	0	0	0	0	0	0	0	0	0	0	0	0	0	0	0	0	0	0	0	0	0	0	0	0	0	0	0	0	0	0	0	0	0	0	0	0	0	0	0	0	0	0	0	0	0	0	0	0	0	0	0	0	0	0	0	0	0	0	0	0	0	0	0	0	0	0	0
Zm00004b003712_T001	1.56	1.71	3.96	2.95	2.2	1.1	1.21	1.31	2	0.28	0.45	0.31	1.63	1.11	0.76	2.5	1.81	4.47	0.76	1.99	2.34	2.31	1.77	1.54	0.86	1.87	0.95	1.12	1.35	2.55	2.41	1.58	2.64	1.01	1.08	1.88	2.86	1.68	1.28	1.79	1.39	1.99	1.44	0.64	1.63	0.59	1.26	2.51	1.41	1.4	0.6	1.07	1.26	1.87	1.96	2.54	1.78	1.17	0.72	2.49	2.33	1.86	0.51	3.5	0.9	0.92	1.29	0.8	2.36	1.24	1.44	0.73	2.06	2.07	1.43	1.82	0.85	0.36	1.33	0.86	1.7	2.82	1.63	0.87	2.59	1.1	1.84	1.68	2.25	1.95	1.83	2.04	0.77	1.08	1.08	0.73	1.47	1.75	0.71	1.66	1.92	1.67	3.8	0.68	2.41	1.82	0.38	1.6	2.57	2.27	1.42	1.5	1.39	1.59	2.53	2.6	2.43	1.88	2.73	0.35	2.09	1.61	1.08	0.49	1.63	1.21	0.62	1.11	4.65	0.78	1.71	2.07	2.12	1.48	2.14	1.74	1.74	1.67	2.57	1.38	1.82	1.43	3.81	2.16	0.74	1.29	1.14	1.46	2.24	1.78	0.77	1.63	2.52	1.71	1.28	1.18	1.91	1.57	3.07	1.74	2.6	2.55	1.38	1.36	2.17	2.12	1.66	0.99	2.17	2.21	2.44	1.3	0.68	2.01	1.68	1.62	1.07	0.3	2.02	1.34	2.27	2.43	1.58	1.09	2.38	1.35	1.34	1.06	2.93	1.43	1.89	1.68	1.5	1.55	1.78	2.3	1.3	2.02	1.54	1.03	1.63	1.04	1.31	2.26	0.88	1.99	2.04	1.59
Zm00004b003713_T001	0	3.08	0.36	0	1.1	2.74	0	0.44	0.97	1.41	0.9	0	2.44	1.66	1.28	1.67	1.2	2.24	0.51	3.24	3.21	2.01	3.19	3.59	0.86	1.12	2.22	1.12	2.02	3.02	2.07	1.9	1.32	1.01	1.8	1.85	1.82	1.4	0.64	0.77	2.55	2.24	2.15	0.32	1.49	0	1.26	0.63	0.7	0.84	1.79	0.8	0.86	0.93	1.96	1.98	0.36	1.75	2.53	0.94	0.33	1.35	1.53	1.91	1.8	0.31	1.03	4	2.06	2.48	1.89	1.46	3.35	1.55	0.95	0	0	0.72	1.15	0.86	1.99	1.65	0.41	1.16	1.73	1.93	2.89	1.58	2.53	1.76	0.69	2.04	1.54	2.16	1.08	1.95	1.72	1.75	0.35	1.33	0.82	1.91	0.27	0.34	2.65	1.18	2.27	1.28	1.03	2.27	0	0.37	1.74	1.28	1.08	1.3	1.82	1.07	0.82	1.06	1.19	1.88	1.35	1.23	0.7	1.45	1.56	1.36	0.52	0.78	1.43	2.07	0.71	1.72	1.2	1.24	2.24	0	0.29	2.76	1.31	0.86	0	0.93	0	1.29	1.14	2.62	0.75	0.95	1.03	0.27	2.52	1.14	0.96	2.07	1.59	1.37	0.84	0.29	0.65	1.02	0.28	0.82	0.27	0.6	0.67	0.99	0.31	1.11	0.92	2.09	1.7	1.73	1.19	0.54	0.81	0.3	0.67	1.34	0	1.89	0.79	0.82	1.43	0.54	1.34	0.42	0.63	0.71	0.63	0.81	1.5	0.78	2.55	0.66	1.3	1.68	1.54	2.4	1.55	2.08	1.63	1.76	1.77	1.74	0.87	1.64
Zm00004b003714_T001	0	0	0	0	0	0	0	0	0	0	0	0	0	0	0	0	0	0	0	0.25	0	0.04	0	0	0	0	0	0	0	0	0	0	0	0.34	0	0.06	0	0	0	0	0	0	0	0	0	0	0	0	0	0	0	0	0	0	0	0	0	0	0	0	0	0	0	0	0	0	0	0	0	0	0	0	0	0	0	0	0	0	0	0	0	0	0	0	0	0	0	0	0	0	0	0	0	0	0	0	0	0	0	0	0	0	0	0	0	0	0	0	0	0	0	0	0	0	0	0	0	0.27	0	0	0.05	0	0.54	0	0	0	0	0.09	0.52	0	0	0	0	0	0.09	0	0	0	0	0	0	0	0	0	0	0	0	0	0	0	0	0	0	0	0	0	0	0	0	0	0	0	0	0	0	0	0	0	0	0	0	0	0	0	0	0	0	0	0	0	0	0	0	0	0	0	0	0	0	0	0	0	0	0	0	0	0	0	0	0	0	0	0	0	0	0	0	0
Zm00004b003715_T001	4.17	7.18	6.83	6.39	6.23	7.13	2.43	3.49	5.48	5.94	4.51	7.45	11.67	5.55	7.02	7.78	6.62	8.11	8.86	7.96	10.8	8.35	9.22	8.46	4.02	4.11	7.6	7.3	6.78	9.06	3.1	6.66	9.49	9.4	8.28	7.67	7.79	8.11	3.2	10.23	10.19	6.46	9.1	4.49	7.45	7.36	5.03	2.51	5.98	8.38	4.77	8.79	6.12	8.71	11.2	5.65	7.47	7.87	7.59	7.17	10.3	8.24	4.09	5.73	2.7	5.84	9.81	6.39	5.6	6.96	5.89	8.51	6.97	10.1	1.9	3.65	4.27	4.34	5.68	5.99	8.51	7.29	6.12	8.14	9.73	8.53	6.84	7.64	5.34	10.15	7.54	10.94	6.43	7.56	9.47	9.03	8.31	8.47	4.25	4.99	8.51	5.97	6.79	6.8	9.39	6.9	7.18	7.37	4.62	6.04	4.96	7.1	4.86	6.02	6.5	4.88	9.1	5.1	8.19	1.76	5.92	8.86	7.59	7.38	7.69	4.11	5.93	6.93	2.58	3.1	5.71	6.21	5.9	7.87	5.23	6.21	5.47	4.18	5.7	7.17	5.75	5.99	7.61	3.7	3.7	6.99	7.39	6.7	8.57	6.33	5.65	4.35	9.32	8.27	7.97	12.15	9.21	8.13	8.37	9.54	6.18	6.63	9.96	6.25	7.31	7.75	5.32	4.43	6.83	5.16	3.97	6.78	6.47	6.04	5.62	5.12	4.3	3.88	8.41	10.37	4.22	10.54	6.69	6.27	3.81	4.86	4.29	4.03	6.9	5	3.16	4.79	5.74	6.21	6.11	6.25	3.89	6.73	6.77	6.18	5.99	4.17	2.61	5.28	7.96	5.72	5.82	5.26
Zm00004b003716_T001	1.04	2.05	0.72	1.48	1.1	4.39	1.21	0.87	1.61	2.26	1.35	1.24	1.36	1.66	1.57	2.22	1.5	5.03	1.27	1.24	3.5	2.46	1.42	0.51	0.29	1.87	0.95	0.56	0.93	1.39	1.38	0	0.53	0	0.36	0.61	1.3	1.12	0.96	0	0.69	0.75	1.2	0.32	0.79	1.18	0.31	0.94	0.35	1.12	0.3	1.33	0.79	1.24	0.56	1.41	2.13	2.33	1.45	0.94	3.32	1.67	2.56	0.96	1.5	0.31	1.81	1.6	1.77	1.74	1.53	0.73	0.26	0.52	0.95	0	2.56	1.09	0.87	1.43	1.99	0.47	1.63	2.04	0.86	0.28	1.84	1.32	1.97	1.76	1.14	1.3	0.51	0.86	1.08	1.22	1.23	0.58	1.77	1	1.1	1.91	1.09	1.36	1.93	1.34	3.02	3.2	1.03	3.02	0.35	1.12	3.12	2.12	0	1.95	1.52	0.54	1.91	0.35	1.04	2.15	2.17	1.72	1.17	1.45	1.56	1.7	0	0.78	1.43	2.41	0.71	0.74	1.01	2.23	1.24	2.09	0.29	1.38	1.45	1.71	2.67	0.62	2.59	1.04	1.71	1.46	1.49	1.66	0.77	1.63	2.02	1.43	1.91	0.89	1.59	1.46	2.51	2.31	3.58	3.32	1.38	1.09	1.35	2.22	0.33	0.49	2.79	2.95	1.53	1.83	1.7	4.03	1.96	1.62	0.81	2.69	3.7	2.68	2.27	4.32	2.58	1.36	1.43	3.24	1.88	0.85	2.3	1.43	1.26	1.72	3.24	1.94	2.29	1.97	1.3	2.36	1.85	1.37	2.04	1.04	1.63	2.01	2.95	3.73	2.33	2.28
Zm00004b003717_T001	0	0	0	0	0	0	0	0	0	0	0	0	0	0	0	0.28	0	0	0	0	0	0.05	0	0	0	0	0	0	0	0	0	0	0	0	0	0	0	0	0	0	0.23	0	0.24	0	0.06	0	0	0	0.35	0	0	0	0.05	0.31	0	0	0	0	0	0	0	0.04	0	0	0	0	0	0.53	0.29	0.25	0.13	0	0	0	0	0	0	0	0	0	0	0	0	0	0	0	0	0	0	0	0	0	0	0	0.27	0	0.03	0	0	0	0	0	0	0	0	0	0	0	0	0	0	0	0.35	0.05	0	0	0	0	0	0.35	0.06	0	0	0	0	0	0	0	0	0	0	0	0	0.25	0.04	0	0	0	0	0	0	0.29	0	0	0	0	0	0	0	0.04	0	0	0	0	0	0	0	0	0	0	0	0	0.28	0	0.27	0.08	0	0	0	0	0	0	0	0	0	0	0	0.3	0	0.33	0	0	0.09	0	0	0	0	0	0	0.24	0	0.03	0	0	0	0	0	0.34	0.31	0	0.08	0	0	0	0	0	0	0
Zm00004b003718_T001	32.85	30.44	34.52	22.13	39.22	20.29	30.36	23.58	29.17	31.38	28.85	33.54	33.66	33.29	32.14	30.55	33.4	28.52	30.13	29.87	27.73	30.03	33.7	34.61	29.31	38.86	31.03	27.52	32.51	30.42	32.38	27.26	28.99	40.64	28.43	31.35	37.68	39.45	32.99	34.26	39.14	33.54	34.71	34.29	35.76	40.33	28	35.42	33.41	38.82	34.26	48.73	37	25.52	28.28	31.34	35.58	27.1	28.57	29.93	34.89	30.15	34.24	35.36	33.26	27.64	40	34.36	35.67	33.3	34.23	25.77	26.83	30.04	34.71	34.66	22.2	30.05	29.18	32.8	26.39	35.3	23.27	29.07	39.13	28.08	31.29	30.67	29.77	30.64	26.06	33.94	28.05	23.75	40.32	29.05	30.2	31.26	23.76	33.95	37.06	34.14	27.69	33.31	36.82	32.25	35.91	36.53	28.77	34.35	41.48	41.49	41.3	37.12	39	37.76	50.07	37.33	39.32	28.57	38.67	46.18	36.04	43.54	36.38	36.28	41.5	39.99	43.4	21.71	34	31.39	33.29	42.04	34.3	28.55	35.06	37.59	29.09	35.84	33.23	45.05	36.17	32.72	32.17	43.75	34.97	35.86	33.18	36.73	31.61	34.53	38.56	39.08	35.73	35.55	36.86	35.99	29.57	34.41	31.57	33.92	27.11	32.36	39.27	32.6	32.92	43.36	23.9	35.75	39.41	35.75	27.6	33.94	34.08	36.09	35.44	37.01	46.75	28.44	28.59	30	34.62	31.09	28.61	33.51	34.62	32.24	41.63	38.83	39.13	34.96	23.44	44.25	43.29	35.22	32.71	37.01	33.54	25.05	34.31	29.87	37.85	35.48	24.17	45.98	36.38	34.95
Zm00004b003719_T001	0	0	0	0	0	0	0	0	0	0	0	0	0	0	0	0	0	0	0	0	0	0	0	0	0	0	0	0	0	0	0	0	0	0	0	0	0	0	0	0	0	0	0	0	0	0	0	0	0	0	0	0	0	0	0	0	0	0	0	0	0	0	0	0	0	0	0	0	0	0	0	0	0	0	0	0	0	0	0	0	0	0	0	0	0	0	0	0	0	0	0	0	0	0	0	0	0	0	0	0	0	0	0	0	0	0	0	0	0	0	0	0	0	0	0	0	0	0	0	0	0	0	0	0	0	0	0	0	0	0	0	0	0	0	0	0	0	0	0	0	0	0	0	0	0	0	0	0	0	0	0	0	0	0	0	0	0	0	0	0	0	0	0	0	0	0	0	0	0	0	0	0	0	0	0	0	0	0	0	0	0	0	0	0	0	0	0	0	0	0	0	0	0	0	0	0	0	0	0	0	0	0	0	0	0	0	0	0
Zm00004b003720_T001	0	0	0	0	0	0	0	0	0	0	0	0	0	0	0	0	0	0	0	0	0	0	0	0	0	0	0	0	0	0	0	0	0	0	0	0	0	0	0	0	0	0	0	0	0	0	0	0	0	0	0	0	0	0	0	0	0	0	0	0	0	0	0	0	0	0	0	0	0	0	0	0	0	0	0	0	0	0	0	0	0	0	0	0	0	0	0	0	0	0	0	0	0	0	0	0	0	0	0	0	0	0	0	0	0	0	0	0	0	0	0	0	0	0	0	0	0	0	0	0	0	0	0	0	0	0	0	0	0	0	0	0	0	0	0	0	0	0	0	0	0	0	0	0	0	0	0	0	0	0	0	0	0	0.29	0	0	0	0.04	0	0	0	0	0	0	0	0	0	0	0	0	0	0	0	0	0	0	0	0	0	0	0	0	0	0	0	0	0	0	0	0	0	0	0	0	0	0	0	0	0	0	0	0	0	0	0	0	0	0
Zm00004b003721_T001	0	0	0	0	0	0	0	0	0	0	0	0	0	0	0	0	0	0	0	0	0	0	0	0	0	0	0	0	0	0	0	0	0	0	0	0	0	0	0	0	0	0	0	0	0	0	0	0	0	0	0	0	0	0	0.28	0	0	0	0	0	0	0.04	0	0	0	0	0	0	0	0	0	0	0.26	0	0	0	0	0	0.04	0	0	0	0	0	0	0	0	0	0	0	0	0	0	0	0	0	0	0	0	0	0	0	0	0	0	0	0	0	0	0	0	0	0	0	0	0	0	0	0	0	0	0	0	0	0	0	0	0	0	0	0	0	0	0	0	0	0	0	0	0	0	0	0	0	0	0	0	0	0	0	0	0	0	0	0	0	0	0	0	0	0	0	0	0	0	0	0	0	0	0	0	0	0	0	0	0	0	0	0	0	0	0.27	0.04	0	0	0	0	0	0	0	0	0	0	0	0	0	0	0	0	0	0	0	0	0	0	0	0	0
Zm00004b003722_T001	0	0	0	0	0	0	0	0	0	0	0	0	0	0	0	0	0	0	0	0	0	0	0	0	0	0	0	0	0	0	0	0	0	0	0	0	0	0	0	0	0	0	0	0	0	0	0	0	0	0	0	0	0	0	0.28	0	0	0	0	0	0	0.04	0	0	0	0	0	0	0	0	0	0	0	0	0	0	0	0	0	0	0	0	0	0	0	0	0	0	0	0	0	0	0	0	0	0	0	0	0	0	0	0	0	0	0	0	0	0	0	0	0	0	0	0	0	0	0	0	0	0	0	0	0	0	0	0	0	0	0	0	0	0	0	0	0	0	0	0	0	0	0	0	0	0	0	0	0	0	0	0	0	0	0	0	0	0	0	0	0	0	0	0	0	0	0	0	0	0	0	0	0	0	0	0	0	0	0	0	0	0	0	0	0	0	0	0	0	0	0	0	0	0	0	0	0	0	0	0	0	0	0	0	0	0	0	0	0	0
Zm00004b003723_T001	0	0	0	0	0	0	0	0	0	0	0	0	0	0	0	0	0	0	0	0	0	0	0	0	0	0	0	0	0	0	0	0.32	0	0	0	0.05	0	0	0	0	0.23	0	0	0	0.03	0	0	0	0	0	0	0	0	0	0	0.56	0	0	0	0	0	0.07	0	0	0	0	0	0.27	0	0	0.03	0	0.52	0	0	0	0	0	0.07	0	0	0	0.41	0	0	0	0.26	0.08	0	0	0	0	0.26	0	0	0	0.03	0	0	0	0.27	0	0	0	0.24	0.06	0	0	0	0	0	0	0	0	0	0	0	0	0	0	0	0	0	0	0	0	0	0	0	0	0	0	0	0	0	0	0	0	0	0	0	0	0	0	0	0	0	0	0	0	0.26	0	0	0	0	0	0.32	0.08	0	0	0	0	0.28	0	0	0.04	0	0	0	0	0.31	0	0	0	0.04	0	0.27	0	0	0	0	0	0.04	0	0	0	0	0	0	0	0	0	0	0	0	0	0	0	0	0	0	0	0	0	0	0	0	0
Zm00004b003724_T001	0	0	0	0	0	0	0	0	0	0	0	0	0.27	0	0.05	0	0	0	0	0	0	0	0	0	0	0	0	0	0	0	0	0	0	0	0	0	0	0	0.32	0	0	0	0	0	0.04	0	0	0	0	0	0	0	0	0	0	0	0	0	0	0	0	0	0	0	0	0	0	0	0	0	0	0	0	0	0	0	0	0	0	0	0	0	0	0	0	0	0	0	0	0	0	0	0	0	0	0	0	0	0	0	0	0	0	0	0	0	0	0	0	0	0	0	0	0	0	0	0	0	0	0	0	0	0	0	0	0	0	0	0	0	0	0.34	0	0	0.06	0	0	0	0	0	0	0	0	0	0	0	0	0	0	0	0	0	0.25	0	0	0	0	0.04	0	0	0	0	0	0	0	0	0	0	0	0	0	0.26	0	0	0.03	0	0	0	0	0	0.32	0	0.05	0	0	0	0	0.21	0	0	0	0.03	0	0	0.25	0	0	0	0	0	0.03	0	0	0	0	0.25	0.29	0.09
Zm00004b003725_T001	0	0	0	0	0	0	0	0	0	0	0	0	0	0	0	0	0	0	0	0	0	0	0	0	0	0	0	0	0	0	0	0	0	0	0	0	0	0	0	0	0	0	0	0	0	0	0	0	0	0	0	0	0	0	0	0	0	0	0	0	0	0	0	0	0	0	0	0	0	0	0	0	0	0	0	0	0	0	0	0	0	0	0	0	0	0	0	0	0	0	0	0	0	0	0	0	0	0	0	0	0	0	0	0	0	0	0	0	0	0	0	0	0	0	0	0	0	0	0	0	0	0	0	0	0	0.24	0	0.04	0	0	0	0	0	0	0	0	0	0	0	0	0	0	0	0	0	0	0	0	0	0	0	0	0	0	0	0	0	0	0	0	0	0	0	0	0	0	0	0	0	0	0	0	0	0	0	0	0	0	0	0	0	0	0	0.27	0	0	0	0	0	0	0	0.03	0	0	0	0.33	0	0	0	0	0.04	0	0	0	0	0	0	0
Zm00004b003726_T001	0	0	0	0	0	0	0	0	0	0	0	0	0	0	0	0	0	0	0	0	0	0	0	0	0	0	0	0	0	0	0	0	0	0	0	0	0	0	0	0	0	0	0	0	0	0	0	0	0	0	0	0	0	0	0	0	0	0	0	0	0.33	0.04	0	0	0	0	0.26	0	0	0	0.03	0	0	0	0.48	0	0	0	0.07	0	0	0	0	0	0	0	0	0	0	0	0	0	0.26	0	0	0	0.03	0	0	0	0	0	0	0.34	0	0.04	0	0	0	0	0	0	0	0	0	0	0	0	0	0	0	0	0	0	0	0	0	0	0	0	0	0	0	0	0	0.25	0	0	0	0.28	0.11	0	0	0	0	0.26	0	0	0	0.03	0	0	0	0	0.32	0.3	0	0.09	0	0	0	0	0	0	0	0	0	0	0	0.37	0	0	0	0.29	0.08	0	0	0	0	0	0	0	0	0	0	0	0	0	0	0	0	0	0	0	0	0	0	0	0	0	0	0	0	0	0	0	0	0
Zm00004b003727_T001	0	0.34	0	0	0	0	0.61	0	0.12	0.28	0	0	0	0	0.06	0	0	0.28	0	0.75	0.58	0.27	0.35	0.26	0	0	0	0.56	0.19	0.46	0.34	0.32	0	0	1.08	0.37	0.26	0	0.32	0.51	0.46	0	0.48	0	0.25	0.29	0.31	0	0.7	0	0	0	0.19	0	0	0.85	0	0	0.36	0	0	0.15	0	0.32	0	0	0.52	0.27	0	0.99	0.26	0	0	0	0.48	0.91	0	0	0.2	0	0	0	0	0	0.22	0.28	0	0.06	0	0	0.69	0.74	0	0	0.27	0.49	0.27	0	0	0	0.27	0	0	0	0.24	0.06	0.38	0	0.26	0.76	0.35	0	0.35	0.3	0	0	0	0	0.27	0.35	0.1	0	0.54	0	0	0	0.31	0.14	0	0	0	0	0	0	0	0	0.5	0	0	0	0.1	0	0	0	0	0	0	0	0	0	0	0	0.25	0.29	0.32	0.3	0.32	0.21	0.28	0	0	0	0.83	0.27	0.54	0.27	0	0	0	0	0.92	0	0	0	0.12	0.27	0	0	0.34	0	0.32	0	0.13	0	0	0	0	0.21	0.42	0	0	0.08	0	0	0.51	0	0	0	0	0	0.06	0	0.33	0.25	0.29	0	0	0.15
Zm00004b003728_T001	0	0	0	0	0	0	0	0.44	0.06	0	0	0	0	0	0	0	0	0	0	0	0	0	0.35	0	0	0	0	0	0.06	0	0	0	0	0.67	0	0.11	0	0	0	0	0.23	0	0	0	0.03	0	0	0	0	0	0	0	0	0	0.28	0	0	0	0	0	0	0.04	0	0	0	0	0	0	0	0	0	0	0	0	0	0	0	0	0	0	0	0	0	0	0	0.28	0	0.04	0	0	0.23	0.19	0	0.22	0	0.24	0.11	0	0	0	0	0	0.27	0	0	0.03	0	0	0.26	0	0	0	0.35	0.09	0	0	0	0.27	0	0	0.05	0	0	0	0.47	0.24	0	0.12	0	0	0	0	0	0.25	0.04	0	0	0	0	0.28	0.06	0	0	0	0	0	0	0	0	0	0	0	0	0	0	0	0	0	0	0	0	0	0	0	0	0	0	0	0	0.37	0	0	0	0	0.05	0	0	0	0	0	0	0	0	0	0	0.27	0	0	0	0	0	0.03	0	0.39	0.25	0	0.32	0	0	0	0.12	0	0	0	0	0	0	0
Zm00004b003729_T001	0	0	0.36	0.49	1.47	0	1.82	0	0.52	0.28	0.9	0	0.81	0.83	0.56	0.56	0	2.24	1.01	0	0.29	0.68	0.35	0	0.86	0	0.63	1.12	0.49	0.46	0	0.32	0.53	0.34	0.36	0.34	0.78	0	0.32	0.77	0	0.75	0.24	0.64	0.44	0.88	0.31	0	0.7	0.56	0.89	0.53	0.55	0.31	0	0	0.36	0.87	0	0.62	0.66	0.35	1.02	0.32	0	0.61	0	0	0	0.25	0.28	0	0.52	0.26	0.95	0.91	0.85	0.72	0.6	0	1.14	0.24	0.82	0.29	0.22	0	0.53	0.41	0.28	0.59	0.91	0.56	0.26	1.3	0	0.49	0.55	0	0.35	0.33	0	0	0	0.34	0.24	0.16	0	0.32	0	0	0	0.75	0.35	0.2	0.36	0.33	0.3	0.27	0.55	0	0.3	0.27	0.27	0.49	0.23	0.24	0.94	0.41	1.03	3.1	2.29	0.69	0.47	0.98	1.43	0.99	0.75	0	0.57	0.55	0.57	0	0	0.62	0.37	0.26	0.28	1.17	0.37	0.38	0	0	0.25	0	0	0	1.59	0.26	0.28	0.29	0.33	0.51	0	0.82	0.27	0.36	0	0	0	0.37	1.22	1.04	0.34	0.29	0.41	0	0	0.3	1.01	0	0	0	0.19	0.27	0.95	0	0.27	0.21	1.05	0.24	0	0.37	0.5	0	1.53	0.33	0	0.34	0.92	0	0.45	0	0	0	0	0.25	0	0.04
Zm00004b003730_T001	0	0	0	0	0	0	0	0	0	0	0	0	0	0	0	0	0	0.28	0	0	0	0.05	0	0	0	0	0	0	0	0	0	0	0	0	0	0	0	0	0	0	0	0	0	0	0	0	0	0	0	0	0	0	0	0	0	0	0	0	0	0	0	0	0	0.32	0	0	0	0	0	0.25	0.07	0	0	0	0	0	0.43	0	0.06	0	0	0.24	0	0	0	0	0	0.03	0.28	0.2	0	0	0	0	0.27	0.24	0.12	0	0	0	0	0	0	0	0.24	0.03	0	0	0	0	0	0	0	0	0	0	0	0	0	0	0	0	0	0	0	0	0	0	0	0	0.29	0	0	0	0.05	0	0	0	0	0	0	0	0	0	0	0	0.28	0	0	0.04	0	0	0	0	0	0	0	0	0	0	0	0	0	0	0	0	0	0	0	0	0	0	0	0	0	0	0	0	0	0	0	0	0	0	0	0	0	0	0.21	0	0	0.03	0	0	0	0	0	0	0	0	0	0	0	0	0	0	0	0
Zm00004b003731_T001	3.65	4.79	3.6	6.39	3.67	4.93	3.64	6.11	4.6	6.22	4.96	3.42	5.7	6.66	5.39	6.39	8.42	6.71	8.86	6.47	6.42	7.21	4.61	4.62	1.72	4.48	4.43	5.33	4.2	8.13	6.2	4.12	7.64	6.05	5.4	6.26	6.76	5.88	7.05	5.88	6.95	5.96	6.7	6.41	6.45	8.24	4.09	3.13	2.81	6.14	3.28	6.12	4.83	6.53	3.92	7.62	6.76	11.07	6.87	9.98	6.31	7.38	7.15	8.6	5.69	7.99	8.52	9.59	4.42	7.21	7.4	5.11	5.42	6.99	8.08	7.3	9.82	7.24	7.14	7.42	6.53	8.71	6.53	5.23	8.65	8.53	4.21	6.98	5.05	7.42	11.66	7.61	7.72	5.18	5.41	8.06	7.26	5.55	5.32	4.66	7.69	8.36	7.6	9.18	6.98	6.92	4.91	6.41	7.19	6.8	4.61	7.85	6.59	6.34	6.5	7.16	5.77	6.18	5.46	3.17	5.71	5.91	6.23	7.87	7.69	3.39	6.86	6.33	3.62	6.2	7.72	3.79	5.67	8.36	5.89	5.46	5.97	7.52	5.7	2.48	5.43	7.13	6.85	3.7	7.02	5.7	6.25	4.66	8.2	6.19	6.68	5.98	11.34	5.42	6.38	9.18	6.99	7.42	5.58	5.78	11.07	7.65	8.57	4.89	6.77	7.19	11.31	6.9	7.45	9.95	8.25	8.35	6.81	6.9	8.24	7.54	7.52	5.67	8.07	9.37	3.57	5.95	6.81	4.64	9.54	7.3	6.44	5.51	6.9	7.15	6.94	6.8	6.23	5.82	5.6	3.62	5.18	2.02	4.31	2.06	4.36	6.95	4.57	7.04	5.6	11.93	6.98	7.18
Zm00004b003732_T001	0.52	1.71	2.52	0.49	3.3	4.39	3.04	2.18	2.27	1.41	3.16	2.17	2.44	1.39	2.11	2.78	3.01	3.36	1.01	1.99	1.17	2.22	1.06	1.03	2.59	1.49	1.9	1.4	1.58	2.09	2.41	2.22	0.79	1.68	1.44	1.77	3.9	1.4	2.24	1.02	1.62	0.99	1.44	2.56	1.9	0.29	0.63	1.57	1.41	1.4	0.89	2.4	1.23	1.87	1.4	1.98	1.42	1.46	2.17	3.74	3.66	2.21	2.04	1.91	2.1	2.46	0	1.07	0.88	0.99	1.43	1.7	1.29	1.29	3.33	1.82	2.13	1.09	1.81	2.28	0.85	0.47	3.67	2.04	2.16	0.83	0.26	1.57	1.12	0.78	0.69	1.3	1.29	0.65	0.81	1.71	1.04	1.17	3.9	1.33	1.65	1.91	1.9	1.7	1.68	1.91	0.76	0.64	2.83	1.51	1.06	0.37	0.69	1.12	2.89	1.95	1.21	2.42	1.09	0.71	1.71	1.61	1.63	1.48	2.33	1.94	1.56	1.76	4.13	3.1	0.57	2.76	1.65	1.72	2.32	2.23	1.74	0.42	1.43	1.93	1.55	1.43	1.14	1.23	1.11	0.52	1.99	0.87	1.49	1.22	1.28	1.63	2.52	1.71	0.64	1.18	0.95	1.42	2.23	2.89	1.95	2.04	2.21	1.36	1.35	2	0.33	2.46	1.55	2.21	1.53	1.83	0.68	0.86	1.43	0.81	1.07	0.9	2.69	2.01	3.25	2.16	1.84	0.82	1.43	1.62	1.34	0.64	1.67	0.95	2.52	1.37	3.24	3.49	1.27	1.32	2.27	2.36	1.54	1.03	2.06	1.39	1.63	1.01	0.88	1.24	2.62	1.46
Zm00004b003733_T001	0	0	0	0	0	0.55	0	0	0.07	0.85	0.45	0	0	0.28	0.32	0	0.3	0	0.51	0.25	0	0.18	0	0.26	0.29	0.75	0	0	0.22	0.46	0	0.32	0	0	0	0.13	0	0	0	0	0.46	0.25	0	0.32	0.13	0	0	0	0.35	0	0	0	0.05	0	0	0.56	0.71	0	0.36	0	0	0.2	0.51	0	0	0	0.26	0	0	0.75	0.19	0	0	0.52	0	0	0.43	0	0.14	0.29	0.28	0	0.82	0	0.22	0	0	0.2	0	0	0.23	0.19	0	0.22	0	0	0.08	0	0	0	0	0.95	0	0	0.72	0.21	0.38	0.64	0.26	1.13	1.42	1.87	1.04	0.96	0.36	0	0.3	0.54	0.27	0	0.24	0.81	1.35	0.25	0.47	1.69	0	0.76	0	0.78	0	0.34	0	0.74	0.31	0.25	0.25	0	0	0.55	0.21	0.86	0	0	0	0	0.57	0	0.75	0.27	0.77	0	0.76	0	0.64	0	0	0.31	0.56	0.58	0.33	0.51	0.28	0.27	0	0.36	0.33	0.49	0	0.37	0.61	0.52	0	0	0.29	0.27	0.54	0.3	0.67	0.33	0	0.27	0.34	0.27	0.24	0	0	0	0	0.24	0.63	0.17	0	0	0.76	0	0.32	0.34	0.62	0	0.26	0.35	0	0	0.29	0.25	0	0.15
Zm00004b003734_T001	8.86	9.92	8.27	4.92	4.76	9.32	6.07	7.86	7.5	9.33	5.86	10.56	10.86	8.32	8.99	12.22	15.65	16.5	12.41	8.46	14.89	13.36	12.77	4.87	4.31	6.35	6.33	7.3	6.99	9.75	11.37	10.14	13.18	10.75	12.95	11.36	10.39	7.83	9.93	7.42	7.88	8.2	11.01	8.65	8.91	9.42	8.81	4.39	7.39	10.33	10.73	6.12	8.17	11.2	11.76	8.47	15.65	16.32	11.93	10.29	17.61	12.9	4.6	7.65	5.69	10.14	6.97	8.52	6.78	7.7	7.26	5.84	9.03	11.14	9.51	12.77	10.25	6.15	9.24	12.84	10.22	8	11.43	8.14	9.73	10.46	9.47	10.04	9.55	6.83	9.83	8.16	9.01	7.34	6.49	4.64	7.73	13.73	7.8	9.65	9.06	12.41	13.03	10.54	12.03	11.03	13.61	9.61	17.21	17.74	25.53	22.8	23.6	18.59	21.67	32.55	11.23	21.49	17.48	13.75	19.7	16.11	11.65	16.98	16.09	16.93	20.59	16.39	8.78	8.53	13.43	18.97	10.15	9.34	11.53	8.19	12.93	18.79	16.54	12.41	13.77	16.82	12.18	11.42	11.09	21.49	11.09	20.41	26.84	16.42	18.24	19.03	7.31	5.42	21.69	7.11	13.66	13.21	22.04	20.24	21.81	23.97	22.13	26.92	30.88	24	10.31	5.42	8.07	10.69	7.94	13.05	9.2	12.66	9.67	15.35	11.55	25.37	13.79	9.7	9.42	7.57	13.25	7.36	9.78	10.81	17.18	13.15	8.58	21.92	23.35	14.02	6.23	10.09	16.04	12.84	12.31	6.06	11.69	12.7	11	11.11	7.83	9.06	7.96	19.88	12.51	11.39
Zm00004b003735_T001	13.03	10.6	7.19	9.83	11	12.06	10.32	14.41	11.05	11.31	11.27	12.42	8.41	14.98	11.68	24.44	19.56	19.85	18.48	16.43	14.6	18.89	5.68	13.08	7.18	13.45	12.35	6.74	9.75	11.38	17.57	15.85	16.34	13.77	12.23	14.52	13.25	11.75	15.7	15.09	10.89	13.91	17.95	13.46	14	14.72	10.07	11.6	7.39	16.2	10.43	16.24	12.38	18.36	13.16	16.66	14.59	13.11	16.27	15.59	20.93	16.08	7.15	6.69	10.79	12.59	10.58	12.52	8.26	10.44	9.88	10.94	17.03	13.47	14.27	9.12	7.26	14.12	12.32	10.27	11.63	12.24	10.61	13.95	16.21	12.11	8.15	11.9	7.3	8.2	8.92	8.53	11.07	10.37	12.99	7.57	9.37	9.93	13.12	12.98	10.71	16.95	18.19	14.62	12.03	13.57	13.23	11.21	19.78	17.37	21.98	16.07	17.35	16.71	18.42	18.55	19.42	9.94	18.02	10.58	15.82	12.89	10.57	11.56	19.12	12.09	8.42	12.44	13.95	10.85	14.86	12.07	18.18	12.05	13.66	12.91	9.45	8.35	9.41	12.96	10.62	12.26	16.37	13.58	9.24	10.1	15.92	17.49	12.3	13.41	10.02	13.32	24.19	11.12	13.08	13.03	14.3	14.15	11.16	14.46	20.5	20.15	18.81	16.86	17.33	17.04	8.65	3.94	13.04	13.27	11.61	9.92	5.11	10.93	9.56	11.58	9.93	11.64	16.82	11.71	7.15	12.7	11.65	12.82	10.73	11.35	14.22	11.24	11.92	15.96	9.15	12.17	7.23	4.66	20.88	7.57	10.04	7.07	14.15	8.23	9.98	6.95	10.44	9.31	8.55	15.66	17.17	11.35
Zm00004b003736_T001	0	0	0	0	0	0	0	0	0	0	0	0	0	0	0	0	0	0	0	0	0	0	0	0	0	0	0	0	0	0	0	0	0	0	0	0	0	0	0	0	0	0	0	0	0	0	0	0	0	0	0	0	0	0	0	0	0	0	0	0	0	0	0	0	0	0	0	0	0	0	0	0	0	0	0	0	0	0	0	0	0	0	0	0	0	0	0	0	0	0	0	0	0	0	0	0	0	0	0	0	0	0	0	0	0	0	0	0	0	0	0	0	0	0	0	0	0	0	0	0	0	0	0	0	0	0	0	0	0	0	0	0	0	0	0	0	0	0	0	0	0	0	0	0	0	0	0	0	0	0	0	0	0	0	0	0	0	0	0	0	0	0	0	0	0	0	0	0	0	0.37	0	0	0	0	0.05	0	0	0	0	0	0	0	0	0	0	0	0	0	0	0	0	0	0	0	0	0	0	0	0	0	0	0	0	0	0	0	0	0
Zm00004b003737_T001	193.42	177.53	197.05	182.41	157.24	140.9	196.09	174.26	177.36	180.37	197.02	204.98	167.75	219.69	193.96	247.97	232.58	243.84	202.57	215.53	195	222.91	261.09	146.41	234.22	162.16	221.32	210.58	205.96	225.68	217.03	249.15	192.15	207.91	200.78	215.45	212.02	132.63	207.89	184.62	180.43	204.46	175.23	231.7	191.12	176.64	194.13	215.02	187.12	187.68	260.1	217.01	205.39	186.4	174.15	218.23	200.31	215.32	183.69	218.25	230.28	203.33	214.63	216.64	228.03	203.32	152.25	185.65	196.94	218.66	202.02	228.31	188.84	182.07	220.16	160.55	221.98	201.29	200.46	210.51	181.61	198.6	220	240.72	191.53	142.88	161.7	193.44	174.67	189.7	198	147.09	162.92	178.36	148.29	155.5	169.32	212.1	240.39	224.32	268.51	204.12	247.08	227.07	227.66	231.41	69.93	79.14	118.67	61.16	60.98	60.55	74.28	74.96	81.25	84.95	157.48	106.09	113.33	171.05	119.03	122.42	123.29	129.65	139.44	134	112.96	126.96	120.89	93.81	141.44	111.06	125.83	138.67	121.95	176.51	155.89	129.04	116.92	142.55	144.18	112.33	114.98	155.58	81.34	98.37	139.31	99.99	86.85	111.09	113.32	84.82	132.05	150.31	86.12	127.09	112.48	115.17	131.95	126.94	115.87	160.15	144.66	110.4	117.54	129.64	155.28	170.98	122.91	169.89	159.79	163.35	149.24	153.3	155.59	136.84	132.64	114.3	129.16	149.57	160.84	210.54	147.7	169.93	163.33	159.43	123.19	122.8	156.67	127.45	115.18	142.25	109.97	138.56	128.61	125.07	143.15	143.67	125.85	122.83	129.71	177.47	169.69	205.31	148.56	137.93	149	164.66
Zm00004b003738_T001	0	0.34	0	0	0	0	0	0	0.04	0	0	0.31	0.54	0.55	0.28	1.11	0	0.84	0	0	0.29	0.37	0	0.26	0.57	0.37	0.32	0	0.25	0.7	0	0	0	0.67	0.72	0.35	0	0	0	0	0.23	0	0.24	0.64	0.14	0	0	0.63	0.35	0.28	0.89	0	0.31	0	0	0	0	0.29	0	0	0	0.04	0	0.32	0	0	0	0	0	0.25	0.07	0	0	0.52	0	0	0	0	0.07	0.29	0.28	0	0	0	0.22	0	0	0.1	0	0	0	0.19	0.26	0	0	0.24	0.09	0.88	0.35	0	0	0	0	0.68	0.48	0.3	0.38	0	0.26	0.38	0	0	0	0.15	0	0	0.3	0.27	0	0	0.1	0	0.27	0	0.47	0	0	0.12	0	0.78	0	0	0	0	0.13	0.5	0	0	0	0	0.1	0	0	0.62	0	0	0	0.29	0	0.11	0	0	0.25	0.57	0	0	0.32	0.16	0	0.29	0	0	0	0	0	0.04	0	0	0	0.37	0.61	0.26	0.34	0	0.2	0	0.54	0	0	0	0	0.27	0.12	0.55	0	0	0.54	0	0.21	0	0.32	0.2	0	0	0	0	0	0	0.31	0	0.04	0	0	0	0	0	0	0
Zm00004b003739_T001	0	0.34	0	0.98	0.37	0	0.61	0	0.29	0.57	0	0	0.27	0.28	0.22	0.28	0.6	0.28	0.25	0.25	1.17	0.47	0	0.77	0.29	0	0	0	0.18	0	0.34	0	0.26	0	0	0.1	0	0.28	0	0.77	0.46	0.25	0.24	0	0.25	0.29	0.31	0	0	0	0.3	1.07	0.28	0.93	0	0.85	0.36	0	1.08	0.31	0.33	0.48	0	0	0.3	0	0.52	0.53	0	0.5	0.23	0	0	0	0	0.91	0.43	0	0.19	0	0.28	0.24	0.82	0.58	0.22	0.28	0.26	0.33	0	0	0	0.19	0.26	0.65	0.81	0.49	0.3	0	0	0	0.27	0.24	0	0	0.48	0.12	0	0	0	0	0	0	0	0	0	0	0	0	0	0	0	0	0.81	0	0	0	0	0.14	0	0	0	0	0.24	0.25	0.08	0	0	0	0	0.28	0.06	0	0	0.31	0	0	0	0	0.37	0.08	0	0.27	0	0.57	0	0	0.32	0.17	0	0.29	0	0.26	1.66	0	0	0.32	0.33	0	0	0	0	0.26	0	0	0.07	0	0	0.3	0.34	0	0.32	0	0.14	0	0	0	0	0	0	0	0	0	0	0	0.25	0	0	0	0	0	0.03	0.35	0	0.25	0.88	0	0.29	0.29
Zm00004b003740_T001	9.91	13	6.47	5.41	8.8	6.03	3.64	3.93	7.15	8.2	4.06	8.08	11.67	8.32	8.07	10.83	9.03	10.07	10.13	9.46	14.6	10.69	11	8.46	3.74	8.22	10.45	7.58	8.24	9.06	4.82	7.92	12.39	8.06	9.36	8.6	10.39	12.59	8.33	7.93	7.18	9.69	9.1	9.61	9.35	9.42	7.55	8.78	8.44	11.17	9.53	8.25	9.02	13.07	8.12	11.01	14.23	11.36	15.19	11.22	7.64	11.48	5.11	4.78	7.19	7.37	7.23	7.99	9.73	6.21	6.95	10.7	8.51	8.81	9.99	9.12	3.84	6.15	8.16	6.85	7.38	12.94	8.98	6.98	11.24	9.64	7.1	8.89	8.42	7.61	8.69	9.27	3.86	7.99	9.47	7.32	7.83	7.6	6.38	5.66	8.24	12.18	8.96	10.88	9.87	8.72	13.99	11.85	22.09	15.48	20.21	19.81	13.88	16.76	10.47	16.27	13.65	8.33	10.38	15.16	12.38	15.84	10.57	18.7	9.56	9.43	15.6	13.28	11.37	15.51	8.57	7.59	10.86	11.56	10.91	10.43	9.95	12.11	9.13	7.44	9.81	31.36	9.14	8.64	13.31	14.5	16.21	19.53	14.91	15.95	23.64	10.06	31.75	27.95	16.59	10.66	19.38	20	23.43	15.9	24.41	19.89	13.28	16.59	26	19.93	8.98	9.85	12.73	8.84	14.97	5.22	11.24	11.22	10.38	15.89	11.01	17.91	19.17	9.37	13.97	7.57	13.56	13.91	17.41	13.51	25.77	18.24	19.24	17.63	19.25	18.12	10.97	10.87	9.17	13.82	9.72	15.48	12.92	8.92	11.48	9.38	7.51	6.79	11.79	12.92	11.93	10.05
[truncated: 28,961,587 more chars]
