## Supplemental Dataset S2 for "Maize *COI1* quadruple-knockout mutants exhibit elevated DELLA protein accumulation, stunted growth, and reduced photosynthetic efficiency" (part 1 of 3)

### Sheet: mean gene expression for heatma
Supplemental Dataset S2. Gene expression data included in the heat map in Figure 7
GeneID	mean_WT_DS	mean_coi1a1	mean_coi1a2	mean_coi1b1	mean_coi1b2	mean_coi1a1_a2_2X	mean_coi1b1_b2_2X	mean_coi1_4X	mean_WT_MU	mean_coi2a	mean_coi2b	mean_coi2a_hom_2b_het	mean_coi2a_het_2b_hom	mean_WT_DS_JA	mean_coi1a1_JA	mean_coi1a2_JA	mean_coi1b1_JA	mean_coi1b2_JA	mean_coi1a1_a2_2X_JA	mean_coi1b1_b2_2X_JA	mean_coi1_4X_JA	mean_WT_MU_JA	mean_coi2a_JA	mean_coi2b_JA	mean_coi2a_hom_2b_het_JA	mean_coi2a_het_2b_hom_JA
Zm00004b000009_T001	5.24	4.73	3.92	4.89	3.83	3.29	4.74	4.63	3.2	3.59	3.34	2.92	4.74	2.52	1.83	3.07	3.27	2.69	2.92	4.01	2.97	3.22	2.76	2.7	2.2	2.9
Zm00004b000014_T001	0	0	0.09	0.12	0.06	0.14	0.14	0	0	0.06	0	0.09	0.06	1.2	1.32	0.32	0.87	0.69	1.25	1.3	1.14	0.62	1.74	1.34	0.56	0.29
Zm00004b000015_T003	21.4	17.01	13.35	15.85	18	16.32	13.67	18.51	16.93	16	14.34	11.77	16.77	13.27	11.31	14.93	14.83	15.31	13.99	11	13.09	12.45	13.99	13.15	11.9	12.27
Zm00004b000016_T001	5.25	3.65	4.84	2.62	6.54	4.07	2.62	4.85	4.13	3.29	3.82	3.5	4.96	3.67	2.91	3.03	2.87	4.09	4.01	2.98	4.95	4.23	3.06	3.24	3.81	4.29
Zm00004b000020_T001	42	44.46	78.89	44.03	75.29	50.37	44.83	55.57	38.12	50.55	49.04	52.7	37.21	52.69	51.69	78.91	54.62	72.53	55.92	49.3	52.2	42.73	50.1	48.97	47.08	44.5
Zm00004b000021_T001	20.71	20.31	15.55	18.84	16.34	18.41	20.22	18.4	19.6	19.99	20.53	19.15	18.82	16.91	15.92	19.77	18.71	16.78	18.21	17.83	17.26	15.86	19.07	14.88	19.19	12.49
Zm00004b000022_T001	1.04	1.86	2.21	2.18	3.13	1.92	2.09	2.07	1.75	2.45	3.44	3.18	1.75	0.61	0.33	0.91	0.55	0.73	0.5	1.4	0.89	1.42	0.65	0.55	1.51	1.26
Zm00004b000029_T001	48.66	46.07	39.56	47.56	37.72	41.02	44.74	43.76	38.81	42.77	34.63	33.89	40.09	41.79	43.51	39.04	48.75	40.5	42.6	43.63	41.84	36.63	42.03	33.45	44.67	32.53
Zm00004b000039_T001	89.76	65.71	86.64	58.8	81.75	76.15	62.88	77.64	67.46	69.28	56.64	57.48	58.38	89.41	86.53	118.72	112.47	116.66	74.81	46.46	43.63	40.45	78.21	72.32	77.87	45.8
Zm00004b000042_T001	120.9	81.81	255.28	632.95	30.98	95.13	256.27	25.64	240.12	298.25	333.67	468.98	158.42	7.03	46.62	48.34	55.95	12.12	41.81	15.76	7.63	208.3	121.99	114.97	93.14	145.47
Zm00004b000044_T001	197.7	178.74	190.76	209.8	149.95	169.83	205.91	151.35	169.46	194.82	163.12	150.93	165.99	287.44	329.46	250.2	343.87	190.66	292.7	286.77	293.24	206.89	301.81	283.99	282	201.38
Zm00004b000048_T001	107.65	90.14	120.05	102.55	109.27	87.88	95.64	95.5	74.47	97.99	80.09	91.63	92.1	33.59	39.95	55.11	54.52	69.41	47.44	55.6	40.45	48.42	55.41	51.5	62.8	59.49
Zm00004b000049_T001	2.37	2.59	3.03	1.55	3.01	2.85	2.99	3.59	1.51	1.92	2.02	1.35	2.54	3.15	3.24	1.92	3.79	2.23	3.29	3.11	4.21	2.94	2.6	1.68	1.72	2.63
Zm00004b000051_T001	16.3	16.57	17.3	14.41	19.26	18.29	17.98	20.29	18.27	16.35	18.8	15.43	21.03	7.94	11.76	12.92	10.55	12.05	10.77	11.84	11.32	13.68	11.77	11.13	10.73	14.63
Zm00004b000057_T001	17.24	24.15	33.66	20.46	34.01	28.64	20.46	25.52	25.53	21.64	35.57	37	22.54	26.92	24.4	27.35	18.77	24.59	23.05	26.41	31.18	35.66	26.15	24.38	27.8	27.62
Zm00004b000065_T001	15.87	14.54	11.9	11.4	10.33	13.49	15.11	12.77	10.27	12.11	13.38	12.03	13.33	16.92	13.05	11.26	10.49	10.66	13.01	14	15.31	11.39	13.54	11.92	12.63	12.61
Zm00004b000066_T001	1.26	0.84	1.59	0.76	2.98	1.68	0.86	1.77	1.23	2.19	1.46	1.54	1.29	0.74	0.75	1.01	0.55	1.51	0.48	0.45	0.64	0.69	0.71	0.87	1.05	0.63
Zm00004b000067_T001	8.35	4.77	6.49	6.92	4.08	4.41	4.95	4.92	5.96	6.52	4.91	4.23	5.01	4.54	4.11	5.99	5	4.16	5.35	4.46	3.96	5.42	5.2	4.29	5.73	3.59
Zm00004b000068_T001	77.34	75.93	68.53	63.15	86.97	77.62	64.65	65.33	77.54	79.13	64.42	72.04	66.14	52.26	63.55	72.96	64.58	75.63	62.16	51.1	44.43	68.66	66.89	60.5	62.72	59.02
Zm00004b000070_T001	8.21	6.74	3.66	7.33	6.61	6.62	5.4	5.74	7.04	6.66	6.82	5.55	7.14	1.79	2.11	3.12	2.02	6.93	1.9	2.24	2.63	5.45	4.7	4.73	4.63	3.94
Zm00004b000071_T001	100.06	104.94	90.15	95.29	108.66	108.42	95.46	100.91	95.85	101.46	105.46	115.12	97.82	19.39	32.44	54.75	35.11	80.71	32.19	44.38	31.55	60.91	59.39	63.19	61.79	60.41
Zm00004b000072_T001	68.47	73.15	66.62	84.57	70.13	63.69	70.96	72.18	65.22	64.19	73.01	74.4	71.61	25.87	36.22	49.03	49.63	68.08	35.05	48.27	36.85	51	57.83	48.58	62.78	63.85
Zm00004b000073_T001	0.2	0.68	1.61	0.32	0.49	0.74	0.38	0.6	0.45	0.91	1.04	1.1	0.78	1.39	1.22	0.77	0.76	0.45	0.99	0.98	1.15	1.13	0.41	0.86	0.47	0.64
Zm00004b000074_T001	22.47	17.33	16.98	16.05	21.24	18.13	16.3	18.21	17.51	18.98	13.41	13.5	16.88	12.71	15.19	15.71	20.28	18.54	15.99	14.59	12.66	13.1	14.19	13.61	16.64	14.07
Zm00004b000075_T001	12.15	14.86	15.25	12.58	15.81	15.29	14.72	12.27	15.31	12.65	12.32	11.29	13.51	5.84	11.05	9.37	8.97	9.85	8.92	9.33	11.23	10.51	9.56	9.9	9.93	8.73
Zm00004b000077_T001	15.72	11.52	12.48	12.25	11.74	12.46	12.87	11.75	13.16	11.77	12.29	12.79	13.65	12.91	17.93	14.87	13.23	11.66	14.13	13.99	14.78	11.49	12.17	11.4	11.05	10.58
Zm00004b000079_T001	0.8	0.12	6.88	0.52	3.69	0.55	0.74	0.24	0.33	1.06	0.29	0.86	0.24	0.17	0.16	0.26	0.1	0.32	0.66	0.08	0.23	0.08	0.28	0.26	0.21	0.05
Zm00004b000080_T001	5.4	11.61	22.38	6.42	9.72	14.79	20.22	17.22	10.83	11.63	7.3	18.13	19.07	6.45	12.32	16.7	13.05	7.72	13.18	23.77	18.84	5.89	10.37	7.98	16.58	5.96
Zm00004b000081_T001	7.35	10.17	13.67	8.58	11.91	10.13	9.45	11.56	8.69	10.48	9.88	9.05	11.02	13.25	13.98	12.16	11.17	9.39	12.62	14.77	14.18	9.56	10.65	10.2	10.25	9.89
Zm00004b000082_T001	4.64	5.53	7	5.2	5.21	5.74	5.46	5.17	4.15	5.98	5.27	5.29	5.66	7.47	7.46	8.48	5.76	5.86	7.47	6.86	8.57	6.69	6.24	5.17	4.95	6.54
Zm00004b000087_T001	28.28	24.28	22.6	16.05	28.86	24.99	17.73	24.11	25.87	30.84	19.94	23.18	25.26	18.8	21.7	26.69	23.88	31.51	19.93	16.27	17.31	19.27	20.79	20.78	24.27	17.13
Zm00004b000095_T001	18.25	13.5	11.59	15.95	9.15	11.12	12.71	10.41	13.14	13.65	11.62	10.28	11.91	8.08	10.15	9	14.72	9.73	11.22	11.13	8.91	10.29	12.53	11.09	14.62	9.98
Zm00004b000097_T001	24.65	24.26	20.7	23.33	24.59	26.1	22.17	22.16	26.96	24.48	17.57	22.48	28.22	6.63	8.36	9.57	11.15	18.14	7.59	11.26	7.21	13.81	13.79	13.06	15.72	14.63
Zm00004b000099_T001	5.99	6.24	6.92	4.34	7.06	8.01	6.94	7.65	6.43	5.94	5.35	5.57	5.98	5.46	4.77	6.32	4.56	7.65	4.35	5.46	5.18	7	4.62	5.62	5.63	5.23
Zm00004b000100_T001	0.15	0.58	1.09	0.15	0.97	0.47	0.55	2.05	0.65	0.79	0.27	1.03	1.37	1.68	1.21	0.42	0.74	1.64	0.53	0.86	1.72	1.57	1.9	1.83	0.93	0.86
Zm00004b000101_T001	18.4	17.78	15.79	13.71	19.37	18.22	13.48	18.83	18.95	18.93	13.01	14.82	19.05	15.15	15.43	17	14.23	17.85	13.52	10.81	12.05	13.08	13.22	14.49	13.55	11.69
Zm00004b000102_T001	0.09	0.54	7.7	0.29	1.84	0.48	0.21	2.54	0.2	0.39	0.52	0.51	0.39	31.03	17.43	4.89	7.4	5.05	15.91	15.28	40.58	11.42	10.23	30.82	3.62	3.75
Zm00004b000106_T001	8.2	9.06	11.38	9.62	12.55	10.51	10.92	11.94	9.43	10.97	11.86	11.59	11.8	8.02	9.26	9.35	7.13	8.15	8.86	9.88	7.73	8.1	8.75	6.14	7.27	14.38
Zm00004b000108_T001	8.64	12.47	11.97	9.57	13.31	12.89	10.76	11.53	11.98	12.69	10.33	16.04	12.02	7.74	6.61	9.08	6.77	9.76	7.47	8.55	7.56	8.61	8.58	6.98	7.88	7.65
Zm00004b000109_T001	50.92	49.07	59.11	57.3	50.24	50.43	56.62	47.37	47.16	50.09	63.99	49.2	42.93	21.23	32.21	37.59	25.96	37.46	27.1	29.77	29.36	49.55	37.82	37.61	35.26	41.74
Zm00004b000111_T001	86.21	80.97	67.97	68.75	66.74	72.94	64.6	73.67	80.46	69.33	58.79	50.27	72.7	33.18	44.23	57.25	57.52	63.83	43.23	39.36	44.42	58.21	55.53	45.31	58.08	47.72
Zm00004b000112_T001	2.65	3.97	5.66	3.52	5.89	5.1	3.94	4.26	3.98	3.96	4.81	7.5	4.09	2.7	2.35	3.16	2.63	4.96	2.58	3.59	3.88	4.25	4.5	4.01	3.51	4.07
Zm00004b000114_T001	27.53	33.58	25.12	34.87	27.39	30.49	31.5	26.43	31.71	28.72	32.81	36.15	30.69	22.43	24.39	27.33	27.56	23.79	25.44	30.37	23.08	27.65	24.8	27.73	29.15	28.71
Zm00004b000116_T001	0.07	0	0.37	0.17	0.32	0.14	0.16	0.28	0.17	0.17	0.24	0.06	0.16	0.8	0.4	0.43	0.42	0.05	2.53	1.01	1.04	0.6	0.24	0.53	0.13	0.09
Zm00004b000119_T001	2.13	3.03	3.09	2.7	3.23	3.32	2.28	2.29	2.69	2.7	2.73	2.88	2.43	4.63	3.51	4.47	3.92	3.31	3.54	4.33	3.95	4.35	4.12	3.67	4.21	2.98
Zm00004b000122_T001	15.92	14.9	15.49	11.99	18.34	16.33	17.9	14.27	15.19	15.72	12.68	13.43	16.91	10.02	10.72	11.78	11.42	12.56	9.35	11.07	9.99	9.91	11.28	9.8	10.27	10.55
Zm00004b000127_T001	6.87	6.4	8.01	6.52	5.91	8.2	7.04	6.7	8.27	7.05	7.61	9.07	6.82	4.18	2.98	4.45	4.06	5.25	3.87	4.75	4.91	6.33	5.83	4.25	5.16	4.65
Zm00004b000128_T001	3.15	3.49	3.09	1.58	4.55	3.95	2.74	4.5	3.43	3.6	1.94	3.14	3.93	2.27	1.02	2.63	1.29	2.66	1.64	1.93	1.31	2.32	1.9	2	1.77	1.98
Zm00004b000131_T001	0	0	0	0.1	0	0	0.04	0	0	0	0	0.03	0.04	1.45	0.71	0.12	0.39	0.24	0.64	1.33	0.62	0.55	0.37	0.97	0.2	0.23
Zm00004b000134_T001	30.22	23.23	23.29	21.1	20.95	20.1	21.23	25.75	20.56	21.87	19.67	15.1	22.75	29.94	30.14	29.16	33.16	28.93	31.46	31.1	37.98	31.46	30.73	26.63	32.73	29.34
Zm00004b000136_T001	19.36	11.9	8.96	18.76	11.79	13.45	11.38	10.92	13	16.4	12.07	10.92	11.78	24.09	29.42	20.26	35.43	30.91	23.29	11.14	6.85	18.1	21.65	16.52	24.76	24.22
Zm00004b000139_T001	12.2	13.04	12.04	8.58	12.78	12.66	9.85	16.1	15	11.82	10.95	8.55	13.42	9.73	10.13	13.31	11.31	16.61	11.24	10.69	11.28	13.26	11.73	12.08	12.46	12.94
Zm00004b000141_T009	7.13	10.3	11.66	6.95	8.45	9.76	10.02	9.18	8.37	9.01	11.12	11.51	8.84	6.05	6.26	5.7	6.49	7.92	6.58	7.22	6.77	7.84	8.39	6.38	6.86	9.19
Zm00004b000143_T002	0.24	0.24	0.28	0.2	0.29	0.09	0.04	0.04	0.14	0.06	0.04	0.13	0.11	0.85	0.97	1.71	0.47	0.95	0.83	0.93	1.01	0.82	0.81	0.91	1	0.7
Zm00004b000145_T001	39.66	9.74	15.34	19.59	7.22	9.26	20.08	13.68	9.29	12.95	14.17	8.22	12.04	13.1	20.19	28	36.11	14.72	22.7	19.98	13.21	16.54	27.74	11.29	31.5	20.45
Zm00004b000149_T001	4.05	4.18	5.2	3.57	5.27	5.39	5.65	5.99	4.87	4.69	4.37	4.77	6.06	7.92	6.34	4.95	5.74	4.03	6.04	6.24	7.93	6.28	4.47	4.4	3.98	6.15
Zm00004b000151_T003	12.24	15.52	18.03	15.68	12.46	15.55	19.06	17.11	10.04	13.73	15.77	13.91	15.73	7.99	12.42	13.62	11.1	12.33	13.77	14.76	13.62	10.5	12.81	13.33	10.46	11.83
Zm00004b000152_T001	7.92	7.96	8.74	6.52	9.9	8.11	6.7	6.87	5.87	7.94	7.34	6.65	7.9	4.3	4.86	5.4	4.59	9.01	5.13	5.52	4.27	6.37	7.02	6.23	6.63	5.37
Zm00004b000154_T003	13.44	17	20.18	17.45	15.2	17.92	19.94	20.06	12.04	15.09	17.55	15.28	17.01	9.27	13.58	14.83	12.36	14.23	15.45	16.28	15.34	11.43	13.44	14.51	12.15	13.05
Zm00004b000155_T001	13.06	14.19	17.85	12.3	17.43	14.44	11.71	12.61	11.98	15.18	14.14	13.86	14.49	7.81	9.17	9.65	8.88	15.03	8.47	9.48	7.88	11.33	11.58	11.5	10.81	11.09
Zm00004b000156_T001	2.42	1.62	0.71	1.84	1.6	2.38	1.03	0.19	3	2	2.13	2.43	1.36	0.7	0.35	0.22	1.18	0.35	0.54	0.71	0.08	0.91	1.2	0.73	0.97	0.89
Zm00004b000157_T001	23.69	31.47	47.06	35.86	46.56	37.47	26.6	31.43	35.2	29.78	42.61	51.29	27.64	32.38	22.06	29.86	18.5	42.94	25.59	29.86	31.6	42.89	28.39	31.93	29.79	33.49
Zm00004b000159_T002	194.47	191.6	163.53	228.84	181.13	202.2	188.16	179.13	192.03	192.72	221.79	231.08	191.49	159.49	197.23	211.09	182.58	212.41	175.69	167.37	142.1	193.5	191.83	205.6	208.18	181.37
Zm00004b000161_T001	35.22	15.7	13.23	30.47	17.69	17.41	17.49	10.18	17.37	14.82	14.14	9.9	10.13	15.33	12.56	14.8	16.93	13.24	15.55	13.26	8.74	14.12	9.64	7.74	11.01	9.43
Zm00004b000163_T001	200.65	151.27	122.5	165.21	120.58	133.33	137.35	122.83	148	147.59	132.63	106.08	136.92	152.71	178.52	172.36	192.45	155.74	163.36	137.69	134.83	137.97	153.63	150.06	173.91	130.19
Zm00004b000165_T001	8.3	9.22	7.41	3.39	13.14	11.1	5.14	10.8	11.54	10.04	6.12	7.85	9.83	6.6	7.26	10.63	8.12	9.81	6.04	4.85	5.67	6.92	5.32	6.88	5.51	5.76
Zm00004b000166_T001	12.15	10.26	9.43	10.56	7.89	8.61	10.55	9.33	10.25	8.46	8.91	7.93	9.79	5.78	7.31	7.71	10.13	6.42	5.83	6.89	6.3	7.81	8	7.89	9.44	6.44
Zm00004b000168_T001	3.12	5.58	12.29	3.64	9.02	5.41	3.69	4.5	4.15	4.09	3.27	3.57	2.28	2.55	6.07	4.48	2.49	3.06	5.87	4.72	5.7	5.67	6.17	3.04	3.33	3.37
Zm00004b000169_T001	0.81	0.62	0.79	0.86	0.68	0.6	0.46	0.98	0.77	0.51	0.85	0.54	0.64	14.13	16.36	3.98	9.64	4.68	14.7	11.56	12.73	6.82	6.66	9.33	6.51	4.43
Zm00004b000170_T001	34.58	22.35	23.48	26.64	17.13	26.48	26.85	26.27	25.07	25.01	21.14	20.58	27.8	27.88	33.62	23.15	44.92	35.53	31.42	38.35	31.63	36.54	49.25	40.35	46.05	42.33
Zm00004b000175_T001	497.23	421.49	380.4	475.18	390.23	371.96	418.36	400.89	427.57	377.41	371.29	362.94	390.74	231.08	254.99	310.68	274.61	473.1	294.05	299.67	270.91	336.32	350.81	398.14	409.92	298.59
Zm00004b000177_T001	2.08	1.97	1.96	1.99	1.63	2.04	2.37	2.42	2.19	1.67	1.42	2.13	2.69	6.02	5.54	2.79	3.57	1.75	4.78	8.21	7.63	4.74	5.93	7.82	3.43	2.84
Zm00004b000178_T001	45.8	41.11	36.25	22.21	62.21	55.33	26.68	53.17	55.84	47.83	36.69	36.73	48.69	48.32	38.14	53.87	36.83	61.17	34.44	30.57	34.79	44.36	35.62	42.99	31.13	31.54
Zm00004b000181_T001	29.76	28.85	25.82	24.59	20.97	21.97	24.26	31.33	23.98	28.19	25.41	19.84	26.41	17.76	18.55	20.38	26.57	18.74	20.02	17.16	21.71	17.38	23.34	18.74	22.78	20
Zm00004b000183_T001	4.61	6.46	6.42	4.56	4.13	5.61	6.04	7.27	4.77	5.37	4.46	4.68	5.68	11.77	10.15	3.94	5	7.42	8.54	9.07	13.12	5.47	6.69	7.08	6.41	4.95
Zm00004b000185_T001	14.44	12.2	11.62	20.07	13.72	14.94	12.97	11.01	17.11	14.96	14.48	15.32	11.67	6.46	7.52	8.93	5.9	13	7.33	7.76	7.56	12.34	10.93	12.01	11.64	10.12
Zm00004b000188_T001	2.67	5.02	19.25	3.82	11.21	5.34	3.86	3.27	2.43	3.34	3.07	4.03	2.3	2.47	3.39	2.78	2.28	3.18	1.84	2.69	3.04	2.58	3.29	1.56	3.01	3.64
Zm00004b000189_T001	9.74	12.95	9.6	10.74	8.28	10.3	12.49	17.73	6.98	13.71	12.96	7.66	11.79	19.86	16.9	12.83	14.31	11.82	15.21	20.9	27.75	11.74	14.66	12.36	13.6	12.33
Zm00004b000190_T001	1289.35	1136.86	860.02	1376.27	789.8	1007.54	1169.31	1073.3	1229.73	1245.37	1167.18	1113.42	1094.72	722.73	812.51	826.23	770.16	768.48	844.15	686.62	624.78	942.94	879.7	920.56	1118.38	776.25
Zm00004b000192_T001	0.83	1.53	1.14	0.66	2.12	1.24	1.43	0	0.87	0.93	1.49	1.62	1.47	1.71	1.21	1.19	1.08	1.57	0.99	1.1	0.04	1.59	1.21	1.1	1.16	1.66
Zm00004b000194_T001	6.37	6.71	5.21	3	3.64	6.03	4.39	7.62	4.92	4.49	4.5	1.7	6.45	4.4	4.28	3.73	3.77	4.06	4.16	2.92	4.69	4.93	4.22	3.39	2.75	5.01
Zm00004b000201_T001	163.61	163.17	189.83	129.48	207.03	175.32	131.6	170.64	162.68	157.08	135.2	147.09	156.9	103.43	123.55	167	117.51	200.49	123.82	113.08	128.52	137.36	132.39	136.12	127.04	116.47
Zm00004b000204_T001	0.31	1.84	3.32	0.96	2.77	1.23	0.85	1.08	1.17	1.2	1.56	2.53	0.94	0.85	1.28	2.16	1.36	2.46	1.43	0.83	0.81	1.25	1.72	1.5	1.24	0.54
Zm00004b000205_T001	17.1	16.35	12.03	16.26	10.19	16.12	15.24	23.08	12.16	14.01	18.79	14.11	14.42	15.35	14.11	16.29	11.89	13.8	15.41	20.42	21.34	12.9	16.49	16.2	14.79	14.99
Zm00004b000207_T001	2.16	2.96	2.06	2.37	1.57	2.76	3.04	5.05	1.8	2.64	2.88	1.42	2.6	1.43	1.19	1.37	1.16	1.02	1.12	1.58	2.2	1.47	1.26	1.31	0.83	1.18
Zm00004b000211_T001	4.55	5.92	15	7.03	8.54	8.12	7.55	6.92	6.58	7.33	9.87	11.68	6.7	5.12	5.06	7.76	7.25	6.48	7.2	7.63	7.2	6.24	6.77	6.43	6.11	7.46
Zm00004b000212_T001	4.25	4.33	3.92	2.25	4.19	4.12	3.32	4.46	3.77	4.74	2.65	3.18	4.6	13.12	14.53	10.11	13.24	6.84	18.98	9.16	11.65	7.38	6.88	9.06	9.25	7.41
Zm00004b000213_T001	7.35	7.7	11.14	8.98	9.59	7.91	8.82	6.54	6.01	9.44	7.43	7.23	5	34.11	34.43	24.78	23.14	14.4	42.17	26.36	33.86	13.82	17.04	17.79	20.41	12.8
Zm00004b000214_T001	5.22	5.04	2.88	5.66	3.54	5.68	5.81	4.82	4.18	5.5	6.65	5.16	4.62	1.37	2.34	3.07	2.87	4.23	2.42	2.64	1.97	2.7	3.47	3.47	3.1	3.76
Zm00004b000216_T001	5.67	7.24	11.88	5.17	10.25	7.36	6.32	8.03	8.89	7.66	6.55	6.38	8.54	13.19	10.61	12.07	9.06	10.12	10.53	9.07	11.55	9.01	8.7	8.16	6.99	7.77
Zm00004b000218_T001	10.22	12.04	8.84	15.96	8.4	13.61	15.78	13.33	23.48	17.14	15.32	18.46	18.42	10.01	15.78	13.9	12.56	16.18	13.8	13.02	16.55	16.45	14.7	13.62	14.95	20.67
Zm00004b000220_T001	8539.59	7039.71	4034.65	10666.2	5053.56	6115.37	6950.46	4479.62	8333.79	6813.8	6735.8	6900.49	5771.39	2656.41	4307.68	3492.17	4267.73	5398.85	3634.96	3365.85	2298.88	4604.94	4288.12	4770.07	6148.75	3681.95
Zm00004b000223_T001	1.06	0.76	0.4	1.18	1.16	0.84	0.74	0.55	1.05	1.39	0.8	0.73	0.56	2.98	1.99	1.22	1.34	0.84	1.51	1.47	1.19	2.5	1.83	2.46	2.3	1.51
Zm00004b000228_T001	195.81	164.53	63.84	262.64	212.56	173.01	198.85	78.27	411.64	247.57	269.05	310.48	261.78	104.67	85.88	102.21	112.82	80.43	104.63	71.94	35.28	202.07	162.66	172.55	226.7	128.81
Zm00004b000230_T001	11.99	16.33	19.05	8.77	22.56	22.06	12.61	27.06	22.12	19.12	14.61	18.01	18.13	11.87	9.12	9.07	9.11	12.69	8.8	10.61	10.55	16.46	10.93	12.78	8.49	14.06
Zm00004b000231_T001	3.45	4.86	7.7	4.57	5.99	4.84	4.29	5.31	4.33	4.39	5.12	5.42	6.02	7.41	8.12	6.71	5.73	5.51	6.14	7.66	9.33	5.39	5.56	5.46	5.42	6.7
Zm00004b000233_T001	0.69	1.42	1.38	1.4	1	1.47	1.02	0.9	1.4	1.44	2.1	1.73	1.03	0.24	0.58	0.25	0.51	0.45	0.39	0.33	0.24	0.52	0.6	0.2	0.34	0.37
Zm00004b000234_T001	9.66	7.26	8.67	7.98	9.04	8.66	7.24	9.06	8.46	7.23	7.39	8	8.92	4.32	4.66	6.83	6.46	8.63	4.68	4.74	4.46	6.02	5.97	6.57	7.03	5.41
Zm00004b000239_T001	3.04	2.85	3.71	2.9	2.36	2.76	2.24	3.49	2.67	2.58	2.81	2.13	2.27	0.88	0.63	0.86	1	0.99	1.19	0.9	1.15	1.09	1.2	0.72	1.35	0.71
Zm00004b000242_T001	259.07	218.21	195.17	149.67	193.47	232.33	258.1	249.85	229.14	271.26	104.31	183.46	222.7	32.39	40.03	35.08	107.54	137.82	48.46	107.59	50.26	103.11	124.59	103.4	128.27	119.41
Zm00004b000243_T001	12.84	11.53	12.1	6.58	15.87	15.96	7.39	14.02	9.39	13.92	9.25	9.99	8.03	13.67	10	17.44	12.26	22.23	10.3	7.27	9.65	8.71	9.33	11.41	8.2	7.6
Zm00004b000244_T001	49.99	44.64	40.12	46.23	35.75	37.24	45.53	41.33	35.98	45.02	47.69	29.95	35.84	54.18	55.75	66.31	62.38	44.14	58.82	44.26	53.16	41.57	55.17	44.6	56.39	33.3
Zm00004b000249_T001	9.98	13.6	20.51	9.91	20.35	15.2	13.17	17.16	13.65	15.8	12.2	13.6	14.59	7.55	8.62	9.57	8.57	15.53	7.82	8.54	10.58	11.69	10.14	11.09	8.35	10.9
Zm00004b000250_T001	5.58	7.24	7.07	5.8	7.88	8.96	7.16	8.45	10.97	9.05	6.62	12.75	8.05	3.33	2.87	2.98	4.02	9.14	2.93	5.76	3.58	7.12	4.9	6.92	6.2	8.29
Zm00004b000251_T001	17.63	13.75	15.11	14.64	12.27	14.7	16.06	13.6	15.5	22.6	16.18	13.65	15.7	65.25	78.42	54.42	55.21	33.4	69.64	55.49	66.03	33.38	46.65	55.3	44.78	31.94
Zm00004b000255_T001	43.65	13.29	7.27	6.08	6.31	9.31	12.04	2.97	11.45	14.86	36.33	8.9	11.77	23.53	12.15	12.08	5.45	8.99	20.63	5.74	10.55	15.76	16.1	12.15	10.73	6.95
Zm00004b000256_T001	114.39	86.65	78.64	56.65	66.37	67.44	71.98	52.86	53.8	80.22	105.03	48.84	51.51	67.56	59.86	97.81	44.45	56.82	89.53	43.92	72.19	48.08	56.39	52.55	40.46	29.49
Zm00004b000257_T001	49.7	47.82	46.41	25.58	70.58	58.99	29.35	55.45	60.03	47.78	39.59	39.64	49.95	46.01	47.72	62.31	39.36	72.07	37.48	31.98	40.67	51.1	39.81	49.33	36.21	39.04
Zm00004b000258_T001	0.82	0.84	0.33	0.58	0.12	0.74	0.86	1.1	1.23	0.77	1	1.33	1.31	1.19	1.18	0.19	0.79	0.82	1.18	3.41	1.32	1.21	1.3	1.65	0.53	1.84
Zm00004b000261_T001	24.85	40.58	18.58	28.11	20.75	36.15	35.19	45.74	36.83	41.12	43.42	35.35	35.48	49.69	60.26	34.74	36	37.46	42.86	66.68	75.72	53.56	55.24	67.99	44.97	43.38
Zm00004b000263_T001	4.28	3.49	5.65	3.83	4.8	4.24	4.03	4.85	4.94	4.08	2.75	3.3	4.16	2.29	2.75	3	2.87	6.73	2.37	2.8	2.76	5.67	4.29	4.62	4.36	3.11
Zm00004b000264_T001	3.65	5.29	13.06	3.88	15.17	8.58	6.03	11.37	6.21	6.32	6.05	8.36	5.89	5.11	3.77	4.15	3.98	5.63	4.7	4.68	6.28	6.44	5.28	3.51	3.06	5.57
Zm00004b000270_T001	76.86	78.21	62.51	66.81	62.31	76.44	64.3	63.71	66.78	70.24	75.22	76.47	69.68	54.97	57.19	52.97	51.81	75.57	51.37	56.17	45.63	60.16	69.2	69.46	73	65.05
Zm00004b000271_T001	24.84	24.72	22.6	20.01	25.38	23.22	16.92	22.91	22.52	22.73	19.63	18.07	22.54	7.78	10.04	15.01	11.13	22.24	11.12	11.13	12.06	15.61	15.92	16.54	15.86	14.12
Zm00004b000273_T001	0	0.79	3.04	0.36	1.38	0.71	0.76	0.69	0.41	0.64	1.04	0.91	0.45	1.76	0.65	1.63	0.89	1.16	1.57	1.19	1.73	1.19	0.92	0.74	0.68	1.29
Zm00004b000284_T001	0.44	0.17	0.37	0.15	0.6	0.75	0.61	0.47	0.27	0.53	0.22	0.68	0.4	9.44	14.49	2.04	2.61	3.21	5.96	10.8	9.43	0.86	0.96	7.99	0.78	5.25
Zm00004b000285_T001	43.08	39.97	35.11	35.51	42.84	46.43	40.62	42.02	47.09	44.5	28.77	42.51	42.41	35.15	34.29	27.61	34.47	38.65	26.2	39.16	32.36	39.19	34.94	43.4	32.31	35
Zm00004b000288_T001	1.82	1.36	1.41	0.94	1.66	1.35	1.21	1.64	0.83	1.18	1.55	1.44	1.28	2.9	2.02	1.64	1.71	1.49	2.28	3.25	3.66	1.88	1.8	2.81	1.7	1.91
Zm00004b000289_T001	6.64	6.65	7.2	6.39	4.95	6.33	5.73	6.03	5.82	6.85	6.43	5.75	6.57	9.44	7.11	6.82	4.69	5.64	9.44	9.27	9.85	7.76	7.26	7.74	5.78	6.52
Zm00004b000290_T001	7.58	7.13	5.98	5.47	3.25	5.59	7.18	6.9	5.39	5.39	5.2	5.36	6.28	6.91	5.89	5.18	4.7	3.87	6.98	6.78	6.86	4.45	5.67	6.37	4.59	3.45
Zm00004b000291_T001	27.28	36.03	42.99	37.16	37.5	39.51	40.43	36.64	36.55	37.46	42.69	47.97	39.48	33.51	33.35	29.03	31.14	36.92	29.05	39.06	29.81	34.89	39.97	36.66	35.61	40.65
Zm00004b000293_T001	20.71	17.96	12.15	10.8	16.53	18.61	14.56	21.64	17.99	17.07	13.97	13.27	17.01	18.7	17.68	20.09	19.8	22.23	17.98	16.16	19.75	16.82	17.68	19.01	18.74	17.32
Zm00004b000296_T001	37.75	46.4	111.99	29.44	98.73	74.87	45.31	55.43	71.89	63.41	47.57	61.39	47.03	24.38	20.26	25.37	16.77	83.02	18.14	20.16	16.79	69.18	42.55	50.83	33.15	22.38
Zm00004b000299_T001	2.27	2.6	1.59	2.25	1.88	2.25	2.19	3	2.51	1.99	1.51	2.38	3.13	24.06	16	13.33	14.8	9.34	23.2	23.81	20.44	23.44	14.75	26.2	14.36	15.93
Zm00004b000304_T001	0.36	0.71	1.34	0.35	1	0.75	0.34	0.31	0.38	0.24	0.55	0.76	0.49	0.12	0.23	0.25	0.09	0.06	0.23	0.13	0.34	0.15	0.12	0.36	0.37	0.05
Zm00004b000306_T001	15.68	16.37	21.55	15.28	11.23	14.47	13.7	17.75	13.23	12.79	19.42	10.39	14.34	9.83	11.25	11.55	11.23	8.08	11.01	9.2	15.67	9.13	10.68	6.76	8.42	10.29
Zm00004b000308_T002	3.36	5.21	6	2.94	3.17	4.15	3.37	5.23	3.06	3.05	2.22	2.98	4.44	2.08	4.38	4.98	4.47	3.82	3.73	4.54	5.52	3.37	4.04	3.65	3.12	3.57
Zm00004b000309_T001	27.05	24.05	27.81	28	31.92	24.8	25.05	19.2	21.19	24.56	24.27	28.85	19.08	3.48	2.52	7.34	6.97	16.59	4.42	5.87	2.89	9.33	7.64	6.54	8.38	8.29
Zm00004b000323_T001	22.32	29.02	36.23	14.18	58.51	43.87	24.65	44.13	44.96	30.96	29.6	38.84	39.29	29.18	22.74	31.19	19.57	42.42	19.25	23.64	27.47	35.62	26.52	29.11	20.24	26.5
Zm00004b000324_T001	38.04	108.35	240.08	39.65	158.49	130.96	115.35	126.65	69.77	86.94	44.27	105.45	113	68.31	89.68	81.66	52.15	77.41	93.43	168.4	229.73	69.94	136.92	107.08	115	57.67
Zm00004b000326_T001	0.64	1.66	1.91	0.46	0.72	1.16	0.58	1.27	1.13	0.7	0.39	0.74	0.81	0.04	0.73	0.65	0.85	1.2	0.56	0.59	0.54	0.74	0.65	0.93	0.44	0.25
Zm00004b000327_T001	0.75	0.75	1.32	0.69	0.54	0.34	0.4	0.34	0.93	0.56	0.4	0.54	0.26	2.13	1.77	0.95	1.58	0.96	2	1.86	1.33	2.37	1.53	2.25	0.92	0.57
Zm00004b000330_T001	16.4	17.41	22.4	17.93	14.21	14.89	16.95	20.55	11.93	18.03	17.96	14.57	20.68	44.35	48.44	36.65	39.27	28.28	44.78	42	53.59	34.25	40.38	43.96	37.1	39.53
Zm00004b000331_T001	7.41	9.1	17.46	9.1	13.98	12.2	10.09	15.36	12.73	7.7	6.8	10.09	11.62	19.12	20.14	16.78	13.03	15.28	17.13	20.57	27.42	12.67	15.72	19.33	11.91	13.34
Zm00004b000332_T001	9.77	8.33	9.22	5.47	11.34	9.33	6.31	9.07	9.33	9.55	7.52	8.37	9.54	11.18	10.98	13.55	9.07	12.55	9.9	10.14	11.09	9.66	10.57	10.42	10.93	9.69
Zm00004b000336_T001	16.7	22.02	43.95	18.3	23.58	19.01	18.74	28.05	14.89	16.94	18.16	14.87	21.02	26.18	32.21	37.85	24.94	15.91	34.1	30.35	43.45	15.55	27.21	21.94	24.82	15.61
Zm00004b000337_T001	1.32	1.02	1.88	0.8	1.35	1.19	0.64	1.14	0.81	0.96	0.87	0.58	1.34	0.1	0.25	0.55	0.41	0.84	0.25	0.27	0.52	0.76	0.48	0.31	0.22	0.29
Zm00004b000350_T001	1.07	0.96	1.33	1.21	0.96	1.15	1.38	0.65	0.66	1.32	1.41	0.9	1.12	1.17	1.63	2.37	1.68	0.77	1.53	1.23	2.3	0.97	1.16	0.94	1.01	1.17
Zm00004b000352_T001	37.03	48.57	60.57	66.85	38.63	57.75	68.25	79.19	65.04	49.85	34.79	49.41	59.06	241.73	399.2	234.95	402.52	163.92	333.87	318.55	379.79	216.86	339.07	260.4	364.74	252.09
Zm00004b000354_T001	24.82	26.79	59.84	20.73	45.8	33.45	28.51	37.69	24.94	28.97	28.29	34.77	30.9	70.48	90.22	62.14	53.25	58.43	58.61	67.88	80.99	32.26	44.2	59.23	35.08	46.11
Zm00004b000355_T001	12	15.84	21.65	16.39	20.23	19.24	16.55	20.26	20.46	19.89	16.49	19.05	18.74	11.6	12.81	16.36	13.98	19.09	13.64	15.7	17.78	17.9	19.52	18.67	17.05	17.56
Zm00004b000361_T001	41.27	51.61	35.98	38.19	26.79	49.83	49.38	73.69	34.34	37.56	51.82	42.79	36.51	47.99	33.08	37.57	28.12	26.92	56.97	44.6	79.36	35.39	45.74	40.25	42.02	37.86
Zm00004b000362_T001	18.57	17.07	15.1	11.04	21.92	17.31	13.8	17.71	18.25	16.54	12.84	12.65	19.37	13.64	14.01	15.92	16.74	18.34	14.16	11.69	14.65	15.59	13.87	14.19	13.7	11.31
Zm00004b000365_T001	20.64	22.45	26.51	24.4	16.18	20.49	25.11	26.75	20.48	24.1	27.11	21.86	25.29	20.52	21.25	21.93	21.38	18.35	20.01	22.09	25.72	21.43	25.72	22.38	26.03	25.1
Zm00004b000372_T001	23.68	25.98	47.18	16.47	33.47	25.98	21.1	22.77	20.96	22.26	19.51	18.98	17.55	28.01	35.65	41.3	34.64	32.56	37.81	29.72	26.45	24.23	33.75	23.78	28.91	21.62
Zm00004b000381_T001	141.13	174.4	209.9	142.45	192.76	183.07	147.39	179.09	157.58	155.36	159.71	159.9	172.29	59.19	81.96	128.91	87.52	211.94	74.78	86.99	84.18	126.3	138.44	131.69	130.59	117.77
Zm00004b000382_T001	27.11	27.83	30.05	25.48	35.91	34.81	29.72	38.5	33.74	30.13	24.35	27.61	32.32	31.55	30.86	32.51	35.51	42.03	28.36	29.99	37.73	32.67	34.95	37.26	34.34	30.82
Zm00004b000387_T001	1.43	2.53	1.05	1.65	1.21	0.88	0.87	1.22	1.62	1.5	0.67	0.8	1.07	0.41	0.47	0.38	1.04	0.8	0.42	0.61	0.36	0.52	1.01	0.4	0.67	0.78
Zm00004b000388_T001	38.36	27.81	28.64	14.62	44.74	35.45	19.47	36.82	41.04	35.75	19.66	23.97	35.49	29.54	27.43	32.02	29.5	28.82	23.39	18.62	18.74	27.73	20.21	22.24	19.7	21.27
Zm00004b000391_T001	4.38	5.47	7.75	3.61	9.39	6.23	6.16	7.97	4.57	4.39	6.22	6.12	7.17	7.49	5.98	6.39	4.22	6.14	5.96	5.67	6.99	6.07	4.22	3.93	3.4	5.64
Zm00004b000393_T001	27.38	36.7	42.19	30.31	35.71	38.21	37.66	40.97	36.66	36.42	28.32	34.62	39.26	18.44	25.43	30.5	23.91	39.87	20.75	28.57	20.52	31.5	37.24	33.44	36.55	32.47
Zm00004b000395_T001	8.02	8.95	8.69	7.9	11.37	8.87	6.63	10.21	11.83	9.56	8.05	9.56	9.94	3.41	3.52	5.25	4.07	11.2	3.2	4.37	4.11	9.5	7.97	7.97	7.38	8.79
Zm00004b000404_T001	52.9	55.9	76.54	54.38	83.53	58.67	50.04	53.51	42.23	55.86	57.36	60.79	48.66	41.68	42.8	45.63	35.24	36.25	35.68	43.61	31.88	38.66	35.82	32.38	33.5	38.55
Zm00004b000406_T001	89.53	105.25	146.85	77.13	123.11	103.17	95.87	139.44	69.31	70.95	84.15	70.65	96.74	26.73	37.78	62.36	29.32	64.89	49.74	57.35	68.34	30.95	48.86	32.84	42.32	33.33
Zm00004b000408_T001	18.72	27.45	31.24	19.5	29.51	27.72	24.31	31.33	19.9	20.72	24.62	23.71	21.63	21.02	19.63	18.7	16.41	18.29	20.04	22.25	20.16	17.76	19.7	17.28	17	18.59
Zm00004b000409_T001	0.84	1.5	1.83	0.75	1.16	1.36	0.99	1.6	0.91	1.1	1.35	1.18	1.32	2.58	1.57	1.93	1.7	1.83	1.76	1.24	2.38	1.62	1.65	1.58	1.17	1.11
Zm00004b000412_T001	91.96	80.76	108.85	116.04	96.78	95.17	96.49	85.65	100.89	91.15	103.62	90.85	97.31	44.42	55.71	68.97	56.16	69.93	60.84	64.8	60.13	85.67	63.62	71.66	65.33	81.41
Zm00004b000414_T001	310.57	271.46	411.05	257.67	370.65	278.25	264.54	301.87	293.24	326.37	203.47	203.16	317.47	379.95	578.58	603.86	611.1	592.94	483.71	441.17	538.16	367.15	606.41	531.22	508.53	367.29
Zm00004b000415_T001	7.11	9.81	10.18	7.69	12.79	8.64	6.36	17.88	9.69	12.83	10.75	9.02	18.98	9.54	20.28	22.39	21.41	14.51	10.87	9.34	23.01	10.9	23.82	22.29	16.2	12.14
Zm00004b000416_T001	15.73	14.78	18.55	16.19	20.11	16.38	11.43	16.56	15.69	19.61	19.21	14.39	21.01	10.06	15.55	22.55	16.25	14.59	13.08	11.52	19.02	11.43	20.55	17.03	17.03	16.62
Zm00004b000421_T001	8.25	10.13	13.84	8.52	10.38	9.42	9.4	9.6	7.29	9.3	8.63	7.5	9.68	2.51	2.68	7.06	8.66	15.11	3.15	4.79	2.98	5.41	7.38	3.73	7.12	7.7
Zm00004b000425_T001	59.2	29.67	38.15	54.42	34.78	33.97	39.23	39.5	42.23	49.9	62.45	42.3	50.33	39.71	35.69	34.9	32.88	11.69	42.39	30.3	41.76	51.51	45.97	28.35	47.97	55.28
Zm00004b000426_T001	3.71	2.84	3.48	1.46	5.11	3.87	2.97	4.02	4.14	3.04	2.77	2.59	3.81	2.03	1.97	2.1	2.22	2.25	2.23	1.56	2.31	1.93	2.2	1.74	1.45	2.25
Zm00004b000427_T001	15.81	14.2	13.37	12.97	14.28	15.07	13.58	12.01	13.94	13.72	11.9	11.71	13.36	4.89	5.3	8.62	7.58	14.42	7.33	6.44	5.71	9.26	8.12	10.29	10.85	6.17
Zm00004b000429_T001	12.13	30.96	30.93	17.54	28.66	27.03	24.44	43.06	27.07	38.11	29.33	39.56	33.74	20.08	32.87	29.29	20.58	23.42	26.83	33.95	57.6	22.87	36.24	27.83	28.14	17.29
Zm00004b000432_T001	127.53	159.83	172.82	146.98	154.46	182.77	167.57	149.54	158.55	158.49	148.32	161.96	167.02	212.53	214.62	180.11	201.73	181.57	199.99	206.45	186.52	165.11	182.56	191.53	166.78	225.68
Zm00004b000433_T001	14.06	9.67	8.55	16.22	12.9	14.09	13.12	7.27	8.34	14.64	10.06	13.09	8.54	2.72	2.52	2.1	5.53	7.47	1.52	2.24	1.42	3.19	3.43	5.22	3.64	3.82
Zm00004b000437_T001	12.32	6.12	23.54	5.51	10.35	8.24	4.45	19.12	5.11	5.12	11.39	4.83	5.36	1.42	0.38	2.37	0.85	1.96	1.93	0.71	0.95	1.08	1.08	0.71	0.77	0.78
Zm00004b000456_T001	45.21	39.64	31.34	27.05	43.15	41.76	30.84	37.61	48.34	41.17	29.6	31.59	39.74	20.08	22	33.12	26.25	43.28	23.12	21.95	20.91	29.25	25.05	32.33	28.82	26.71
Zm00004b000459_T001	21.17	25.14	50.27	22.3	32.79	22.22	20.15	25.71	16.85	22.24	20.38	17.99	19.46	24.79	32.93	40.33	23.18	22.76	34.57	25.59	36.12	19.38	23.6	19.51	25.37	18.02
Zm00004b000460_T001	6.86	7.46	6.06	9.74	7.97	7.29	7.88	7.34	8.65	9.75	7.99	7	9.45	1.94	3.11	3.8	3.27	3.64	3.55	3.87	2.88	5.44	5.25	5.31	3.84	4.56
Zm00004b000461_T001	5.67	4.89	4.71	5.5	4.59	5.25	4.37	4.23	4.8	7.52	4.85	6.24	6.97	3	4.01	4.94	4.98	2.99	4.09	4.92	3.76	3.2	5.07	3.75	3.55	5.6
Zm00004b000463_T004	17.13	16.87	24.95	13.94	28.74	22.85	19.6	26.51	15.97	19.5	18.34	21.21	19.91	20.17	19.61	19.24	13.84	16.35	19.4	21.98	19.49	16.42	15.89	15.99	14.73	15.92
Zm00004b000465_T001	1.12	0.11	0.65	1.16	0.4	0.31	0.53	0.48	0.28	1.3	0.89	0.7	0.72	0.14	0.39	0.31	0.19	0.57	0.73	1.24	0.09	0.44	0.92	1.36	3	0.42
Zm00004b000466_T001	0.49	1.14	4.38	1.17	1.94	1.54	1.02	2.77	2.2	1.34	2.14	0.86	1.33	0.14	0.27	0.92	0.14	0.77	0.72	0.25	0.76	1.03	0.73	0.46	0.36	0.26
Zm00004b000470_T001	1.66	3.32	8.47	1.68	5.56	3.27	2.56	2.41	3.83	4.41	3.36	2.89	2.33	2.03	2.67	2.67	2.92	2.62	3.85	2.51	4.31	3.09	4.07	2.28	2.66	2.11
Zm00004b000476_T001	4.89	5.3	7.23	4.72	5.78	5.15	4.1	6.82	4.57	4.36	5.72	3.61	5.79	6.6	5.5	5.07	3.87	3.69	5.46	6.89	9.44	5.59	4.44	4.11	3.11	6.44
Zm00004b000479_T001	3.27	4.54	6.9	3	5.12	5.83	4.71	5.78	4.91	4.37	4.88	4.73	3.68	8.38	8.11	8.03	5.56	6.78	6.77	8.78	9.95	7.12	7.3	7.15	6.79	6.36
Zm00004b000485_T001	4.69	5.07	5.39	4.11	4.71	6.99	8.04	7.08	5.89	5.74	6.94	12.85	6.69	5.17	2.63	3.7	3.25	2.58	3.21	7.91	4.24	4.3	4.7	4.7	5.56	5.06
Zm00004b000488_T001	6.77	8.62	11.93	6.81	14.92	12.51	8.24	10.75	10.17	10.26	9.64	13.5	9.32	8.47	8.1	8.32	8.14	13.93	8	9.2	11.56	11.63	8.61	10.15	8.09	9.59
Zm00004b000489_T001	749.26	818.87	554.76	841.41	520.63	874.39	1029.46	590.94	919.71	947.69	739.92	786.94	982.7	653.67	898.58	730.88	1060.12	615.51	788.15	917.03	532.39	833.11	969.95	894.57	1079.54	938.76
Zm00004b000494_T001	110.09	78.12	49.38	80.61	36.02	60.94	83.31	78.45	66.04	67.97	69.6	50.29	97.13	52.79	66.97	50.23	56.38	17.49	65	63.88	54.68	39.34	52.47	30.12	49.15	71.48
Zm00004b000495_T001	6.46	9.55	16.42	10.12	15.22	13.2	11.59	14.23	12.81	12.32	16.97	20.47	11.98	5.78	5.68	8.2	5.6	9.11	5.87	9.34	7.39	10.69	9.01	8.27	7.53	12.81
Zm00004b000497_T001	31.21	33.51	45.98	33.83	42.9	37.56	37.46	37.04	37.4	42.98	36.08	42.89	39.99	93.41	84.92	59.96	68.58	60.76	71.78	110.13	86.52	68.21	79.66	109.62	61.39	60.03
Zm00004b000500_T001	776.25	425.39	430.35	518.56	398.52	424.46	500.9	402.24	400.34	404.74	374.75	337.01	435.92	424.26	452.71	505.07	490.39	399.4	515.29	469.68	444.13	395.3	411.86	403.67	448.19	386.25
Zm00004b000502_T001	1.32	2.17	3.32	1.52	3.2	2.3	1.58	3.06	1.41	2.74	1.93	2.04	1.91	8.8	7.87	4.02	5.01	5.11	7.47	9.79	14.21	8.53	5.44	10.38	3.47	4.75
Zm00004b000503_T001	0.57	0	0	0.37	0.15	0.4	0.38	0.22	0.17	0.49	0.56	0.24	0.17	0.14	0.12	0.13	0	0.31	0.12	0.12	0.28	0.04	0.18	0.18	0.09	0.26
Zm00004b000504_T001	19.48	21.67	47.76	19.68	28.94	21.96	22.67	22.59	15.35	22.5	21.4	20.65	18.74	24.47	22.36	28.11	17.32	18.35	24.85	24.88	24.53	21	25.04	18.79	18.64	19.19
Zm00004b000506_T001	3.57	4.03	2.26	4.16	1.93	3.1	3.82	5.69	2.85	3.83	4.76	2.18	3.27	1.93	1.95	0.94	2.14	1.9	1.92	1.77	2.38	1.75	2.98	2.63	3.08	1.3
Zm00004b000510_T001	1.58	1.24	0.86	1.28	0.94	0.75	0.4	0.61	0.84	0.27	1.49	0.54	0.75	0.1	0.25	0.74	0.78	1.23	0.29	0.21	0.36	0.47	0.73	0.37	0.76	0.35
Zm00004b000512_T001	9.32	8.24	11.9	9.39	10.1	10.01	9.99	10.09	9.49	9.59	8.97	8.94	9.86	10.14	11.55	12.38	11.56	10.76	12.88	13	12.18	12.59	12.37	11.95	11.99	14.56
Zm00004b000514_T001	39.15	36.8	27.77	31.28	36	40.77	32.19	36.7	41.57	36.37	31.82	34.14	34.7	40.89	42.72	46.42	40.5	44.91	38.31	34.02	37.67	36.49	33.15	38.58	34.14	32.98
Zm00004b000515_T001	32.37	26.54	28.36	23.71	34.81	29.3	24.14	25.07	30.13	27.44	24.58	25.02	28.86	11.86	13.59	19.89	15.03	29.55	15.92	13.52	12.5	18.43	17.92	21.66	21.08	16.05
Zm00004b000517_T001	16.65	12.92	9.92	14.21	12.96	15.73	17.83	17.27	12.8	13.66	13.26	12.41	17.88	4.82	5.07	6.41	5.75	6.02	8.47	8.1	8.08	7.56	7.47	6.84	6.31	7.81
Zm00004b000519_T001	16.21	18.12	18.23	14.61	15.99	13.92	16.07	17.97	11.19	15.04	14.1	12.95	10.55	8.5	7.31	13.48	11.95	10.51	8.39	6.71	7.83	5.82	6.84	5.99	9.52	6.47
Zm00004b000520_T001	1.26	0.32	0.7	0.96	1.34	0.97	0.61	0.53	1.09	0.99	0.63	0.75	0.87	0.31	0.26	0.59	0.78	0.55	0.41	0.38	0.08	0.15	0.31	0.37	0.67	0.53
Zm00004b000523_T001	0.26	0.34	0.22	0.34	0.37	0.53	0.71	0.27	0.75	0.33	0.68	0.46	0.39	0.14	0.3	0.08	0.35	0.16	0.19	0.16	0	0.19	0.3	0.06	0.39	0.48
Zm00004b000525_T001	1.28	3.03	8.74	1.9	8.95	5.64	2.61	4.42	4.34	4.98	4	5.52	4.21	2.45	2.03	4.7	1.86	8.08	2.89	2.82	3.12	5.18	3.65	3.09	2.5	5.45
Zm00004b000529_T001	48.99	39.12	29.14	43.3	35.27	37.02	35.23	33.18	44.12	37.84	38.8	36.31	40.61	58.05	50.67	53.48	47.09	42.48	56.41	41.03	42.77	47.1	42.17	44.71	53.21	36.45
Zm00004b000531_T001	242.16	200.47	196.67	250.01	210.1	176.88	181.66	175.37	207.18	209.27	181.25	193.55	187.1	44.95	89.58	126.15	120.74	164.48	86.8	78.98	68.02	133.59	142.23	147.58	183.49	121.37
Zm00004b000532_T001	2.95	1.95	3.75	1.98	3	2.54	2.02	3.38	3.33	2.39	2.17	1.82	3.19	3.31	3.77	3.58	2.94	2.84	3.71	3.72	5.97	2.85	3.02	1.8	2.95	1.64
Zm00004b000534_T001	0	0.05	0	0	0	0.03	0.08	0.08	0	0.04	0	0	0.03	0.78	0.41	0.47	0.1	0	0.2	0.25	0.74	0.53	0.24	0.32	0.34	0.15
Zm00004b000536_T001	0.11	0.06	0.09	0.14	0.1	0.21	0.16	0.17	0.1	0.12	0.12	0.17	0.13	0.23	0.4	0.18	0.09	0.28	0.44	0.16	0.94	0.04	0.12	0.34	0.15	0
Zm00004b000537_T001	1.48	1.23	0.83	0.9	0.8	1.01	0.77	1.89	0.96	0.63	1.01	0.74	1.77	7.63	7.29	2.72	5.12	1.58	6.06	5.12	7.77	2.06	2.75	3.35	2.54	3.33
Zm00004b000539_T001	0.14	0.27	0.93	0.43	0.22	0.3	0.16	0.23	0.14	0.26	0.7	0.36	0.26	0.24	0.28	0.48	0.36	0.1	0.44	0.17	0.57	0.22	0.05	0	0.1	0.2
Zm00004b000541_T001	89.89	68.48	63.97	64.51	66.6	72.78	72.7	74.86	70.27	72.11	50.79	56.74	68.76	49.56	52.78	56.41	72.71	80.83	60.62	65.23	54.33	62.06	63.62	61.38	67.74	62.93
Zm00004b000542_T001	39.88	44.02	46.42	37.13	42.95	43.93	38.37	46.6	40.7	41.95	38.95	35.89	41.02	57.43	61.21	56.28	56.4	52.24	55.78	51.58	56.67	50.59	60.88	52.16	53.6	49.46
Zm00004b000545_T001	43.7	36.05	28.18	30.8	27.3	28.38	30.93	34.82	24.18	28.63	23.46	22.6	35.07	29.43	36.98	34.08	37.3	29.51	36.64	43.05	32.17	24.2	35.95	25.2	38.81	30.28
Zm00004b000546_T001	9.24	8.23	9.3	8.08	8.35	7.32	7.07	9.91	9.64	8.31	7.68	5.36	7.99	23.02	23.92	18.08	16.73	17.44	28.66	16.89	28.08	16.91	14	17.15	15.93	10.95
Zm00004b000548_T001	0.36	0.06	0.1	0.25	0.3	0.32	0	0.48	0.12	0.28	0.17	0.15	0.34	0.8	0.35	0.73	0.51	0.11	0.23	0.16	0.19	0.21	0.41	0.19	0.58	0.25
Zm00004b000551_T004	2.6	3.65	5.28	3.53	2.84	3.91	3.45	4.69	2.69	2.54	3.27	3.15	4.38	15.84	11.87	9.36	6.67	6.19	13.8	11.74	15.56	6.96	7.64	5.78	5.62	6.71
Zm00004b000555_T001	4.5	5.98	5.11	4.75	9.76	7.42	4	6.6	7.62	7.67	7.56	8.08	7.21	7.97	7.97	7.1	5.27	11.51	5.56	6.94	7.1	8.85	8.05	8.67	6.81	7.54
Zm00004b000557_T001	0	0	0.09	0.05	0.06	0.09	0.04	0.04	0	0	0	0.03	0.03	0	0	0	0.32	2.07	0	0	0	0	0	0.03	0	0
Zm00004b000558_T001	1.03	1.68	0.59	1.31	1.99	2.04	3.52	2.18	0.91	3.15	2.48	4.46	3.37	0.65	0.99	0.1	5.48	3.7	0.43	1.11	0.57	1.98	1.13	3.14	1.19	5.57
Zm00004b000560_T001	0	0.12	0.1	0	0	0.04	0.13	0.11	0.27	0.07	0.04	0.14	0.06	0.55	0.37	0.1	1	0.33	0.33	0.36	0.35	0.47	0.36	1.24	0.29	1.43
Zm00004b000561_T001	0.28	1.02	1.17	0.13	0.48	1.45	0.66	0.98	1.16	0.72	0.48	1.21	0.49	5.39	1.31	0.55	2.78	2.28	2.35	3.69	3.93	4	2.97	3.82	1.34	3.2
Zm00004b000562_T001	0	0	0	0	0.06	0	0	0	0	0	0	0	0	1.57	0.91	0.47	0.19	0.34	1.34	0.72	0.97	0.57	0.32	0.48	0.25	0
Zm00004b000565_T001	0.1	0.17	0.43	0.19	0.28	0.4	0.25	0.42	0.24	0.25	0.7	0.61	0.24	0.98	0.48	0.44	0.32	0.5	0.67	0.52	0.64	0.73	0.24	0.39	0.2	0.38
Zm00004b000566_T001	5.53	5.28	9.2	2.75	7.78	5.96	3.73	6.17	6.86	4.78	6.55	6.56	5.9	3.26	2.62	4.16	2.49	6.02	3.79	4.34	5.06	5.14	4.3	3.36	3.68	4.43
Zm00004b000567_T001	16.13	11.15	12.1	7.25	10.56	14.37	13.5	13.21	25.4	18.28	9.34	17.88	21.93	7.72	6.27	7.97	7.95	5.37	9.47	6.11	6.82	14.69	10.06	7.21	9.02	7.84
Zm00004b000568_T001	7.42	5.89	3.85	6.13	4.82	4.88	5.21	4.98	6.88	6.62	4.3	5.19	7.14	2.66	3.49	2.94	5.39	6.11	3.51	5.86	3.53	6.23	7.92	7.13	5.56	4.31
Zm00004b000569_T001	0.94	1.82	6.08	1.01	4.69	2.71	2.53	2.38	1.21	1.55	2.14	1.91	1.33	2.77	2.43	1.3	1.7	1.76	2.32	3.93	3.34	2.87	2.48	3.62	2.38	2.22
Zm00004b000574_T001	1.22	1.85	4.8	2.53	3.2	3.03	2.4	3.59	2.69	2.38	3.5	4.13	2.32	2.43	2.02	3.17	2.42	2.9	2.28	3.07	2.33	2.8	3.65	2.49	2.12	2.85
Zm00004b000575_T001	0	0	0.04	0	0.06	0.08	0	0.04	0.03	0	0	0	0.06	1.59	4	3.38	1.54	0.47	2.51	2.37	8.62	2.35	1.94	3.03	2	2.23
Zm00004b000576_T001	0	0	0	0	0.04	0.04	0	0	0	0.14	0	0	0	0.14	0.27	0.1	0.04	0.06	0.1	0.28	0.35	0.25	0.18	0.81	0.04	0.1
Zm00004b000577_T001	0	0	0	0	0	0	0	0	0	0	0	0	0	0.81	1.09	0.1	0	0.26	0.48	0.27	0.98	0.38	0.13	2.12	0.15	0.04
Zm00004b000578_T001	0.06	0	0.05	0	0	0.14	0.04	0	0	0	0	0	0.03	1.95	2.31	0.14	0.27	0.53	0.99	0.55	1.08	0.33	0.56	3.17	0.2	0.43
Zm00004b000583_T001	2.6	2.28	2.38	1.89	2.15	2.05	1.88	2.16	1.68	1.35	2.91	1.47	1.51	1.11	1.43	1.69	1.05	1.24	1.38	1.38	1.43	1.05	1.86	0.94	1.36	1.7
Zm00004b000584_T001	29.82	23.92	25.26	23.89	16.65	24.04	23.14	26.58	21.99	20.09	17.64	16.96	20.49	27.33	21.85	29	28.1	24.24	31.22	29.78	28.97	20.91	22.48	20.9	24.07	22.25
Zm00004b000586_T001	26.84	30.14	30.83	28.3	30.26	28.11	26.36	30.47	29.98	28.82	26.11	27.08	29.93	34.4	37.53	38.25	34.29	35.96	35.84	40.09	35.75	36.22	35.92	38.88	34.56	30.86
Zm00004b000591_T001	96.34	95.66	68.29	82.84	74.57	87.06	73.99	79.77	88.75	87.58	80.79	68.95	85.45	44.52	56.85	69.56	65.06	84.04	54.42	47.61	47.28	64.31	71.36	72.24	76.88	54.62
Zm00004b000592_T001	7.27	5.98	5.78	3.77	11.6	9.2	3.86	9.1	8.31	7.62	4.89	7.03	7.15	7.09	5.36	9.32	5.59	10.9	5.31	5.13	5.77	6.91	4.54	6.35	5.29	5.27
Zm00004b000596_T001	16.64	16.05	14.74	13.87	13.79	15.05	14.9	19.89	11.98	15.02	13.28	11.95	14.6	17.97	15.03	19.95	17.95	16.75	18.61	18.28	19.98	14.42	15.49	15.14	16.78	15.48
Zm00004b000601_T001	38.12	39.86	50.7	44.74	38.4	33.36	38.81	39.11	36.66	37.79	35.94	33.36	34.5	52.69	37.16	41.24	44.71	42.83	41.7	39.12	48.8	36.31	42.44	54.67	45.61	29.38
Zm00004b000606_T001	5.34	11.11	25.53	7.91	28.31	14.35	11.13	16.7	11.72	14.16	19.61	23.8	13.98	99.5	99.47	48.84	40.93	56.6	75.28	61.87	147.11	41.64	32.09	64.1	26.73	45.95
Zm00004b000610_T001	0.89	0.35	2.97	0.66	0.99	2.26	1.16	1.28	1.11	2.69	0.74	2.66	1.15	16.51	5.47	1.7	1.68	1.72	9.59	18.41	11.06	25.22	9.87	25.9	4.14	5.18
Zm00004b000612_T001	2.89	2.67	5.67	2.29	5.1	3.54	2.85	5.32	4	2.88	3	3.19	3.56	12.91	8.07	5.43	3.97	3.81	9.64	14.34	15.64	14.99	7.65	14.16	5.23	6.07
Zm00004b000614_T001	0.15	0.15	0.41	0.22	0.12	0.25	0.13	0.44	0.21	0.24	0.21	0.12	0.22	1.34	0.73	0.3	0.14	0.13	0.93	1.03	1.77	1.07	0.59	0.76	0.2	0.66
Zm00004b000618_T001	2.61	1.19	1.38	0.82	0.68	0.81	0.92	1.12	0.72	0.33	1.4	0.76	0.46	3.57	1.53	2.4	0.81	1.05	3.19	1.76	2.05	0.76	1.19	1.14	1.08	1.18
Zm00004b000619_T001	1.02	0.91	3.34	1.56	1.4	1.05	0.76	1.08	0.78	1.14	0.94	0.82	0.69	11.89	8.96	11.09	7.66	1.85	13.65	7.85	11.62	4.06	5.14	2.22	3.27	2.36
Zm00004b000622_T001	74.5	74.99	49.25	66.19	61.94	62.29	66.14	56.89	62.5	67.37	56.08	63.47	66.04	8.83	16.54	20.5	24.95	37.69	17.41	24.42	14.05	31.38	31.68	32.02	33.13	32.01
Zm00004b000625_T001	0.04	0.06	0.1	0	0.14	0.07	0	0	0	0	0	0	0	0.11	0.11	0	0.09	0	0.1	0.22	0.63	0.15	0	0.13	0.04	0
Zm00004b000626_T001	5.13	7.42	5.46	4.29	5.07	7.79	8.22	8.46	7.61	6.41	8.12	5.58	7.32	11.32	7.59	6.7	6.83	7.18	9.63	10.42	12.33	7.99	6.45	7.7	5.43	7.43
Zm00004b000628_T001	0.32	0.17	0.18	0.11	0.04	0.5	0.21	0.58	0.35	0.49	0.34	0.34	0.27	10.14	5.76	3.48	3.27	1.09	7.58	3.15	6.91	1.12	2.01	2.76	1.35	1.3
Zm00004b000632_T001	4.46	2.41	0.8	1.48	1.81	3.03	1.84	4.16	2.54	1.52	2.39	2.64	2.89	1.73	1.26	2.06	1.92	1.91	2.1	2.35	2.3	2.02	2.74	1.57	2.32	1.96
Zm00004b000644_T001	2.35	2.94	6.02	2.34	4.57	4.3	3.63	5.17	2.03	2.85	3.34	3.18	4.12	8.24	5.72	4.86	4.06	3.14	6.34	7.3	9.82	4.29	3.85	4	2.51	3.79
Zm00004b000645_T001	3.11	3.48	4.13	2.26	5.08	3.46	2.15	3.07	2.74	2.81	3.26	2.81	2.39	0.65	1.24	1.16	1	2.4	0.81	0.47	1.09	1.11	1.42	1.06	0.91	0.81
Zm00004b000648_T001	44.2	44.55	55.87	35.55	59.59	51.92	37.88	56.61	43.44	42.24	41.15	39.16	47.79	26.57	27.03	31.97	22.12	40.74	28.03	22.66	31.05	34.53	28.63	31.79	25.82	29.49
Zm00004b000651_T001	1.27	1.44	2.97	1.27	2.52	2.3	2.02	1.86	2.16	1.96	1.86	2.03	1.85	0.2	0.5	0.47	0.52	0.62	0.43	0.32	0.72	0.43	0.81	0.33	0.65	0.33
Zm00004b000657_T001	13.59	15.32	15.7	16.44	15.05	14.92	15.25	14.15	9.69	11.21	13.38	11.3	13.32	24.93	23.28	21.47	19.13	18.48	24.98	34.34	28.28	28.5	26.71	31.13	21.97	21.04
Zm00004b000658_T001	51.92	48.03	38.53	43.5	35.8	44.97	53.5	43.72	36.82	44.14	40.12	42.87	45.43	24.42	21.28	31.9	26.05	29.31	29.68	42.95	27.42	42.66	39.34	50.49	31.49	32.43
Zm00004b000659_T001	73.13	74.31	53.83	69.49	51.26	62.23	71.84	62.16	64.77	66.32	55.88	63.28	74.34	16.87	33.22	32.28	46.73	46.27	28.14	50.47	31.4	55.78	57.12	46.66	54.22	74.12
Zm00004b000675_T001	18.61	20.79	20.28	14.66	17.71	21.82	16.22	19.84	20.21	18.37	14.53	19.71	18.96	5.56	5.79	7.18	9.95	17.89	6.44	9.28	7.2	15.4	14.21	15	13.17	13.1
Zm00004b000676_T001	0.89	4.54	5.9	3.93	5.41	2.24	2.67	2.43	3.4	3.97	4.5	2.58	1.28	0.62	0.98	1.51	1.06	1.27	1.35	0.35	1.31	1.81	1.38	1.04	0.93	0.24
Zm00004b000678_T001	2.12	0.77	1.22	1.76	1.46	1.02	1.51	0.99	0.74	2.2	2.66	1.17	0.59	3.13	1.02	1.09	1.34	1.16	1.41	1.57	1.44	1.98	1.98	2.54	1.02	2.14
Zm00004b000680_T001	5.66	5.19	7.09	3.55	6.18	6.9	5.11	7.4	6.04	5.07	6.55	4.93	6.38	6.01	4.6	4.64	5.43	5.09	6.5	5.04	6.25	4.82	3.96	3.57	3.67	5.64
Zm00004b000683_T001	2.49	2.69	3.88	3.01	4.8	3.5	3.4	3.71	2.59	2.78	3.23	3.1	2.89	5.26	5.05	4.32	3.64	4.83	4.34	3.59	6.41	3.81	4.19	4.19	2.96	4.22
Zm00004b000684_T001	9.67	9.89	8.97	6.83	9.62	10.19	9.17	10.42	10.23	10.02	9.02	9.78	10.94	1.36	1.96	4.03	2.76	2.79	3.51	3.38	3.58	4.45	4.29	2.86	4.14	2.87
Zm00004b000685_T001	0	0.23	0.78	0.15	0.44	0.45	0.51	0.64	0.5	0.45	0.33	1.39	0.39	0.21	0.16	0.12	0.27	0.32	0.11	0.27	0.09	0.21	0.09	0.31	0.24	0.05
Zm00004b000686_T001	1.52	1.42	1.76	0.37	0.17	1.21	0.37	1.73	0.53	0.13	0.53	0.36	0.48	0.31	0.22	0.91	0.21	0.33	1.29	0.21	1.18	0.04	0.33	0.09	0.34	0
Zm00004b000687_T001	3.66	5.01	5.47	4.31	3.11	5.83	6.38	5.49	4.72	5.41	5.88	4.25	6.34	79.34	35.73	16.4	19.64	10.08	31.92	45.06	62.01	24.22	32.16	50.72	15.61	12.46
Zm00004b000689_T001	72.13	56.33	28.09	65.77	31.17	42.1	47.26	42.13	38.59	33.78	41.69	36.48	38.14	50.22	59.74	56.45	73.05	64.6	55.89	72.78	54.07	63.56	82.71	58.38	66.25	80.8
Zm00004b000693_T001	7.83	5.9	5.08	7.45	6.64	7.25	6.14	8.19	7.71	7.72	5.21	6.13	6.86	5.11	5.35	5.84	7.05	6.25	6.06	4.37	5.41	5.67	4.45	5.71	4.73	5.34
Zm00004b000695_T001	0.12	0.14	0.1	0	0.14	0.11	0.04	0.08	0.04	0.2	0.05	0.05	0.2	0.26	0.72	0.22	0.18	0.27	0.25	0.24	0.23	0.34	0.39	0.74	0.1	0.32
Zm00004b000699_T001	35.09	41.2	37.4	29.67	40.82	38.25	33.99	38	33.54	36.45	35.21	35.03	37.93	52.53	57.15	49	44.24	47.5	48.82	47.73	48.74	36.63	44.21	43.89	41.78	45.2
Zm00004b000702_T001	88.8	76.35	70.44	78.39	63.52	72.89	73.69	80.16	71.35	67.78	74.61	55.87	66.86	32.06	41.66	65.34	51.85	51.97	44.93	35.76	35.25	45.23	50.39	35.65	64.08	44.8
Zm00004b000706_T001	75.56	100.89	100.44	52.89	135.46	119.24	63.97	132.6	133.43	97.13	106.1	102.71	104.03	151.35	106.47	130.16	83.63	165.33	98.91	92.49	152.88	153.52	104.93	128.1	91.15	121.94
Zm00004b000707_T001	0.48	2.78	7.92	1.02	4.92	1.5	1.63	1.8	2.22	2.06	0.92	1.71	1.42	67.3	43.43	10.16	21.24	20.66	50.44	39.93	36.49	11.85	14.6	33.24	9.3	6.16
Zm00004b000709_T001	0.06	0.27	2.23	0.24	2.24	0.51	0.08	0.23	0.51	0.74	0.42	0.66	0.29	0.34	0.12	0.39	0	0.86	0.22	0.35	0.28	1.56	0.42	0.62	0.77	0.15
Zm00004b000712_T001	2.51	1.77	1.71	2.05	2.69	2.6	1.21	3.46	3.42	2.3	2.15	2.01	2.74	1.56	1.94	2.56	2.63	1.6	1.81	1.4	2.08	3.03	2.38	2.03	2.63	1.59
Zm00004b000714_T001	5.09	4.28	4.68	4.12	3.28	4.33	4	4.68	3.51	3.36	3.05	3.63	3.07	3.95	3.31	3.77	6.54	5.99	4.6	4.91	3.44	4.26	5.22	4.44	4.71	5.73
Zm00004b000718_T001	1.69	1.9	1.47	0.92	1.21	0.9	1.09	2.47	0.97	1.04	0.62	0.76	1.42	5.08	5.65	4.02	3.15	2.55	6.68	4.23	9.22	2.75	2.41	3.41	2.33	2.16
Zm00004b000721_T001	0.18	0.51	0.57	0.25	0.21	0.38	0.36	1.36	0.47	0.22	0.59	0.35	0.15	0.35	0.06	0.19	0.06	0.37	0.17	0.04	0.77	0.44	0.32	0.11	0.26	0.15
Zm00004b000723_T001	9.63	13.03	16.59	12.37	17.64	15.11	10.48	13.89	13.03	12.41	13.11	13.29	11.77	15.05	11.71	15.54	12.06	15.33	14.34	15.5	16.48	15.11	12.89	11.76	11.09	14.21
Zm00004b000724_T001	3.34	6.64	6.85	2.59	4.42	5.61	4.04	11.14	4.45	4.17	6.2	4.47	4.7	3.72	2.7	2.83	1.79	5.73	3.8	4.13	7.04	3.88	3.07	4.17	3.33	4.85
Zm00004b000727_T001	18.8	42.52	47.19	31.54	26.8	31.51	37.95	49.05	38.1	31.57	55.64	42.1	24.15	30.37	31.89	65.94	25.04	27.63	51.37	31.07	63.8	48.67	51.71	29.85	42.53	18.58
Zm00004b000729_T001	274.13	259.62	275.15	276.33	271.76	243.84	215.84	232.68	255.23	243.82	254.28	236.68	231.87	140.48	167.76	228.82	156.93	305.95	172.76	165.71	154.98	212.67	216.24	247.01	243.25	180.16
Zm00004b000740_T001	2.08	0.61	1.02	1.31	0.79	0.99	0.72	1.13	0.92	0.98	1.48	1.01	1.79	0.67	0.61	0.65	1.12	1.07	0.64	0.45	0.28	0.28	0.69	0.28	0.91	0.58
Zm00004b000741_T001	9.61	9.95	9.96	7.96	9.36	10.44	6.47	13.16	8.01	7.51	10.01	8.5	7.3	4.31	3.73	7.01	2.87	5.43	4.52	7.66	6	5.81	7.27	6.41	9.5	4.95
Zm00004b000742_T001	12.85	11.06	9.93	16.55	8.12	11.24	12.05	11.46	9.75	7.7	11.39	9.15	11.13	12.25	12.7	10	10.34	9.61	12.6	17.67	11.23	11.84	11.69	14.26	14.99	14.13
Zm00004b000745_T001	0.3	0.33	1.8	0.55	1.22	0.45	0.22	0.44	0.43	0.81	0.75	0.35	0.6	2.61	1.76	1.71	1.27	1.16	1.38	1.45	1.93	1.48	1.28	2.19	0.94	0.56
Zm00004b000747_T001	0.6	0.76	0.37	0.57	0.85	0.67	0.49	1.39	0.76	0.44	0.66	0.89	0.98	0.23	0.21	0.31	0.47	0.67	0.11	0.27	0.31	0.42	0.42	0.45	0.39	0.29
Zm00004b000751_T002	1.44	0	0	0	0	0.06	0	0	0	0	0.05	0	0	9.9	0.05	1.39	0.17	0.17	2.64	0.12	0.08	0.08	0.17	0.05	0.04	0.1
Zm00004b000757_T001	125.29	145.41	237.89	139.34	203.77	144.86	132.99	136.05	104.12	150.98	152.23	141.52	133.66	56.48	79.39	129.45	83.14	126.26	83.31	83.07	109.58	66.26	104.29	71.47	106.01	79.37
Zm00004b000760_T001	75.81	80.61	96.25	60.9	134.07	101.65	74.32	93.02	87.37	94.33	82.1	93.31	87.34	76.56	71.71	94.55	68.35	130.63	69.76	70.93	73.97	77.52	76.61	85.26	67.35	67.26
Zm00004b000762_T001	37.42	30.57	30.21	24.69	35.32	31.8	27.75	31.3	28.57	38.44	25.86	27.78	36.37	8.06	12.85	16.98	16.97	28.49	12.82	11.54	11.18	18.84	19.71	16.51	21.48	16.58
Zm00004b000766_T001	3.64	5.06	5.16	3.37	4.42	4.92	3.13	5.31	5.02	4.43	4.68	2.74	4.17	5.33	7.71	6.26	5.03	5.45	7.33	4.61	6.49	7.34	6.7	4.87	4.69	4.34
Zm00004b000768_T001	41.25	34.76	35.37	35.25	27.43	28.92	37.67	34.12	31.06	36.63	31.91	28.53	34.95	59.03	52.32	48	47.25	41.82	49.9	55.93	55.9	37.79	48.94	59.82	51.88	36.98
Zm00004b000775_T001	1.12	0.79	3.01	0.67	2.66	1.97	1.5	2.17	1.7	1.23	2.75	3.18	1.65	3.86	2.5	2.65	1.7	1.54	2.62	3.51	3.95	3.23	1.76	1.98	1.46	2.07
Zm00004b000777_T001	5.76	7.37	8.11	6.03	7.72	8.19	6.99	8.14	5.79	8.46	6.46	6.46	6.35	11.59	8.31	7.72	5.94	7.27	9.57	10.7	11	8.82	9.16	10.28	7.4	8.46
Zm00004b000779_T001	4.93	5.32	4.73	3.09	6.49	5.82	3.35	6.72	6.96	4.3	3.42	4.18	4.27	4.31	2.85	5.08	3.68	4.06	3.57	2.9	3.05	3.33	2.97	3.39	4.45	2.83
Zm00004b000783_T001	12.72	9.22	10.71	11.22	10.88	10.64	10.7	11.45	8.73	7.64	7.6	7.31	10.55	6.22	5.94	7.03	6.32	6.54	6.7	7.75	8.45	5.99	7.66	6.72	7.32	5.97
Zm00004b000785_T001	7.32	5.91	6.24	5.68	7.77	6.09	5.01	5.94	7.32	6.75	5.1	4.91	6.21	3.75	4.34	5.01	4.94	6.68	4.7	4.14	4.01	4.42	4.81	5.3	5.22	4.91
Zm00004b000790_T001	5.88	8.46	11.99	5.19	10	10.93	6.86	10.85	7.92	8.11	9.06	9.88	8.76	11.46	10.18	10.68	7.12	11.25	8.52	10.83	13.01	10.92	9.62	9.02	6.78	12.33
Zm00004b000791_T001	13.58	20.24	22.75	16.35	24.96	31.14	23.15	37.82	41.64	32.8	55.53	25.62	35.99	6.89	6.67	4.85	6.87	10.06	10.36	10.42	12.58	24.58	18.82	17.57	7.05	23.87
Zm00004b000793_T001	26.62	20.56	30.55	25.92	32.19	25.19	21.68	23.97	25.7	26.75	21.54	32.51	25.59	4.92	8.11	9.52	10.47	22.42	8.49	12.82	6.02	12.68	14.23	14.31	14.55	14.52
Zm00004b000798_T001	0.18	0.37	0.68	0.15	0.71	0.51	0.98	0.65	0.07	0.41	0.29	0.15	0.4	1.05	0.9	0.33	1.13	0.73	0.64	1.3	2.41	1.08	1.04	1.3	0.7	0.94
Zm00004b000800_T001	3.96	2.83	2.15	1.28	1.72	2.75	2.2	3.58	0.74	3.07	2.16	0.82	2.43	142.26	159.25	54.6	67.87	41.93	96.51	89.48	151.02	24.16	44.02	85.69	26.54	32.11
Zm00004b000803_T001	9.6	15.22	18.49	12.2	15.81	16.27	14.12	14.93	18.02	18.03	17.69	15.83	15.84	13.38	11.68	13.91	9.17	14.72	12.14	12.47	13.31	14.53	12.33	13.01	11.05	13.36
Zm00004b000809_T001	1.94	1.95	1.44	0.98	1.93	1.89	1.45	2.76	2.32	1.25	1.15	1.07	1.83	1.94	1.91	1.44	1.59	1.97	2.17	1.71	2.11	2.55	1.93	2.01	2.19	2.29
Zm00004b000810_T001	16.05	15.55	16.16	7.08	23.3	18.76	10.13	18.85	14.86	13.39	13.59	13.21	15.94	14.29	10.26	13.38	9.82	16.4	10.13	10.3	11.86	14.3	9.9	11.2	8.07	12.21
Zm00004b000811_T001	127.58	159	155.64	167.66	161.51	173.14	156.15	173.76	167.85	149.92	179.99	194.85	154.1	144.48	127.41	137.25	102.79	172.22	126.13	152.05	154.25	178.49	166.01	173.93	149.52	164.03
Zm00004b000812_T001	15.06	11.78	18.42	13.09	11.49	13.28	14.48	12.07	10.43	10.52	6.65	8.15	11.4	20.26	34.6	31.04	17.51	15.79	33.56	32.33	53.42	15.38	20.93	18.21	19	10.63
Zm00004b000813_T001	1.38	1.11	1.77	0.56	1.43	1.17	0.95	1.76	1.06	1.04	0.85	0.77	1.34	1.74	1.54	1.73	1.43	1.98	1.88	0.91	1.7	1.93	1.81	2.23	1.43	1.1
Zm00004b000814_T001	8.22	8.05	12.89	8.2	10.47	9.04	9.41	8.97	6.64	7.74	7.64	8.74	8.4	11.17	8.48	7.67	8.46	8.42	9.24	11.06	9.56	7.34	8.52	8.76	8.38	7.23
Zm00004b000815_T001	23.05	26.29	12.53	24.79	13.9	32.5	34.35	25.54	38.02	41.64	34.54	46.54	36.5	10.15	13.33	18.94	19.86	20.8	13.41	11.84	9.97	16.71	20.94	12.34	20.62	27.98
Zm00004b000822_T001	6.36	8.02	13	6.48	9.3	7.09	8.67	6.96	6.13	9.25	8.54	7.49	6.99	4.81	8.22	9.92	9.42	10.75	8.57	10	6.56	9.43	11.39	9.85	11.37	12.24
Zm00004b000823_T001	2.24	3.69	5.54	3.35	10.11	6.3	5.35	4.56	9.17	5	5.49	8.06	8.94	2.41	1.93	2.45	2.73	3.15	2.78	4.05	3.13	4.67	3.85	3	3.2	6.16
Zm00004b000825_T001	23.47	16.41	17.18	19.5	19.58	21.47	20.57	21.52	22.26	22.01	15.83	15.82	20.81	18.69	20.75	19.28	16.45	18.71	18.72	19.9	20.45	21.61	19.14	17.07	19.11	17.1
Zm00004b000828_T001	7.58	9.2	8.42	8.92	8.27	8.25	9.06	11.08	7.44	7.42	8.9	8.05	8.59	20.95	19.98	16.7	17.77	13.03	22.2	24.03	24.19	17.36	17.04	18.16	15.74	24.43
Zm00004b000830_T001	56.95	43.25	60.89	41.46	36.25	47.26	51.74	66.78	38.39	45.47	41.31	43.34	40.91	33.55	38.86	47	53.91	42.61	47.85	46.52	45.87	34.3	52.7	32.36	49.4	33.38
Zm00004b000831_T001	0.06	0.2	0.24	0.06	0.06	0.15	0.12	0.08	0.16	0.21	0.05	0.15	0.17	0.41	0.45	0.12	0.04	0.11	0.3	0.48	0.49	0.59	0.52	0.55	0.19	0.05
Zm00004b000832_T001	45.75	47.91	76.03	49.17	68.32	61.6	55.29	56.94	56.51	59.61	48.9	68.95	57.86	35.01	37.9	41.01	45.93	61.91	40.18	51.29	38.6	49.44	53.38	58.09	51.1	56.15
Zm00004b000833_T001	2.11	3.4	3.44	2.99	3.14	2.83	2.97	2.91	1.21	2.48	3.58	3.8	2.87	22.59	17.24	18.99	14.36	18.73	20.12	20.39	17.25	13.85	15.38	17.13	16.18	20.3
Zm00004b000836_T001	1.44	0.28	0.58	0.63	0.92	0.71	0.54	0.98	0.82	0.68	0.63	1.27	0.69	1.03	1.14	1.55	1.94	1.15	1.03	1.01	0.75	1.33	1.91	1.77	0.9	1.67
Zm00004b000841_T001	4.91	5.69	8.46	4.18	6.76	4.28	5.3	7.46	4.21	3.93	4.73	3.9	4.9	5.43	5.17	6.25	5.99	8.03	5.52	5.49	5.82	4.98	6.78	5.62	6.23	4.86
Zm00004b000842_T001	0.2	0.11	0.35	0.24	0.51	0.19	0.2	0.19	0.34	0.18	0.23	0.59	0.03	80.7	28.68	26.81	30.42	10.52	36.69	33.98	27.96	18.14	14.18	17.47	16.54	14.3
Zm00004b000848_T001	1.2	0.74	1.26	0.77	0.85	1.84	0.76	2.12	0.98	1.07	0.79	0.92	0.49	1.21	0.83	0.69	1.01	1.03	1.02	1.26	1.37	0.75	1.37	1.1	1.05	0.71
Zm00004b000850_T001	0.51	0.85	0.64	0.39	0.54	0.68	0.64	0.85	0.87	0.87	1.22	1.75	0.55	0.65	0.42	0.45	0.56	0.29	0.44	0.62	0.95	1.04	0.58	0.72	0.46	0.92
Zm00004b000851_T001	0.79	0.81	1.09	0.78	1.43	1.11	0.89	1	1.15	1.74	1.64	2.21	1.3	0.84	0.56	1.28	0.71	1.07	1.05	1.3	2.33	1.75	1.7	1.24	2.26	1.45
Zm00004b000855_T001	23.54	25.94	22.33	24.52	21.71	23.35	21.38	64.63	49.78	32.18	40.72	39.67	36.83	19.69	19.55	22.47	22.67	27.19	18.62	23.68	47.96	54.94	38.57	37.85	42.23	40.84
Zm00004b000856_T001	6.54	11.21	13.08	11.47	11.98	10.08	11.09	6.63	5.06	9.07	4.76	5.46	10.66	7.33	14.16	13.73	8.6	13.9	8.26	8.08	19.47	7.78	10.37	11.38	10.79	7.62
Zm00004b000857_T001	0.77	1.27	5.11	1.79	2.92	0.7	1.95	3.71	1.78	2.03	0.85	0.82	5.94	91.8	131.09	100.61	82.5	40.26	136.17	80.11	31.62	10.3	19.3	20.64	20	20.18
Zm00004b000858_T001	1.04	1.1	1.32	0.44	0.89	0.91	0.64	1.24	2.2	1.4	1.18	1.26	1.4	0.67	0.51	0.29	0.04	0.19	0.33	0.3	0.73	0.43	0.49	0.43	0.67	0.68
Zm00004b000863_T001	4.34	1.96	1.98	2.16	2.02	2.7	3.3	7.78	4.39	3.01	4.71	1.5	3.76	2.44	1.48	2.16	2.99	3.15	2.89	2.51	5.07	3.58	2.28	3.73	1.52	3.62
Zm00004b000869_T001	1.49	2.23	4.46	2.22	1.86	2.11	2.03	0.36	0.63	1.5	1.28	0.9	0.72	0.81	0.66	1.62	0.47	0.93	0.86	0.33	0.91	0.71	0.67	0.36	0.3	0.28
Zm00004b000877_T001	6.67	2.7	10.2	4.53	5.5	4.02	4.87	13.2	8.46	7.88	10.31	9.16	7.97	10.12	7.31	21.28	4.33	5.38	10.25	4.33	19.57	15.63	13.76	9.74	13.28	13.75
Zm00004b000878_T001	0.21	0.62	1.73	0.27	0.83	0.63	0.45	1.37	0.41	0.51	0.54	0.35	0.33	0.37	0.52	0.78	0.28	0.68	0.76	0.42	0.76	0.41	0.57	0.16	0.16	0.68
Zm00004b000879_T001	14.88	15.78	15.31	12.77	10.59	11.51	14.75	30.43	15.6	16.52	21.71	15.42	16.7	9.24	6.58	10.56	5.48	9.57	8.23	7.5	21.34	14.83	17.01	14.69	18.18	9.07
Zm00004b000880_T001	1.04	1.94	1.88	0.64	1.18	2.11	1.41	3.02	1.4	1.59	1.45	1	1.9	2.78	2.16	2.01	2.22	1.52	3.35	2.25	4.72	4.88	3.03	2.85	2.58	3.22
Zm00004b000884_T001	21.33	19.4	24.34	22.33	22.59	19.83	17.62	56.42	64.41	51.26	51.14	45.59	49.5	19.45	18.04	22.97	22.34	28.36	20.51	18.34	42.03	58.02	51.24	55.76	64.36	41.09
Zm00004b000885_T001	16.04	14.77	17.16	13.6	10.87	17.38	14.32	18.74	14.36	17.23	15.1	12.87	16.34	20.84	21.52	16.47	18.96	13.97	21.62	21.12	24.99	16.15	18.41	17.05	14.91	17.57
Zm00004b000887_T001	7.87	10.87	5.08	9.13	9.24	8.68	8.63	67.5	57.73	74.16	50.85	55.06	67.86	9.91	7.57	7.05	9.37	6.51	9.11	10.24	41.25	39.43	43.22	43.81	51.99	39.55
Zm00004b000889_T001	0	0	0.05	0	0	0.04	0.04	2.24	2.87	3.66	4.17	4.34	0.97	0	0	0	0	0.11	0	0	1.97	4.9	4.81	3.65	1.68	0.8
Zm00004b000897_T001	0.1	0.06	0.32	0.2	0.12	0.13	0.13	4.32	3.08	2.6	2.01	3.4	3.54	0.28	0.3	0.21	0.25	0.16	0.1	0.13	3.57	2.57	3.71	2.28	3.22	3.21
Zm00004b000901_T001	29.97	41.79	74.12	32.4	55.27	36.6	35.88	45.84	43.08	44.82	40.11	36.72	41.58	42.34	49.27	59.81	46.12	43.4	48.08	40.45	47.94	42.89	49.79	45.86	45.51	41.82
Zm00004b000902_T001	0.36	1.08	1.51	0.65	1.62	0.95	0.94	2.45	0.92	1.58	2.67	2.41	1.13	1.46	0.97	0.79	1.04	1	1.39	0.88	3.69	2.06	1.57	1.35	1.1	2.46
Zm00004b000906_T001	12.79	49.99	91.54	40.33	76.68	37.19	40.76	16.37	15.57	18.28	17.83	11.66	11.82	4.87	22.35	34.7	26	33.92	22.44	9.2	6.32	9.32	10.56	3.88	6.97	5.44
Zm00004b000908_T001	1.64	1.75	1.24	2.95	2.84	2.98	2.41	2.65	4.12	3.51	2.43	3.08	5.28	1.67	2.4	1.37	2.46	6.03	1.27	2.55	3.15	5.94	5.73	6.29	4.82	6.54
Zm00004b000909_T001	15.02	7.87	14.34	13.47	13.44	8.31	4.03	24.5	1.23	2.42	4.55	1.43	2.8	1.17	1.44	2.44	3.88	1.87	1.18	2.3	2.11	0.29	1.71	0.99	0.42	1.7
Zm00004b000910_T001	4.06	6.48	15.12	5.13	7.5	8.39	7.99	20.27	5.27	5.34	5.79	6.28	10.11	2.46	1.67	1.98	1.28	2.16	2.31	4.57	11.56	3.81	4.84	5.18	4.48	8.08
Zm00004b000911_T001	3.55	5.23	7.15	2.24	9.4	5.64	3.92	20.28	11.77	11.41	7.15	6.99	12.78	31.47	18.94	12.68	19.83	18.97	20.28	17.56	125.28	64.82	57.59	86.12	48.98	40.55
Zm00004b000912_T001	7.82	8.38	9.51	8.83	7.36	7.61	8.95	9.78	8.91	9.82	7.77	8.56	8.95	11.88	11.67	10.02	12.72	7.9	11.65	13.77	20.12	10.73	10.13	15.05	9.7	10.56
Zm00004b000913_T001	3.8	3.52	3.11	3.76	2.74	3.03	3.8	3.03	3.84	4.6	4.39	4.52	3.7	1.52	1.87	2.63	2.52	2.35	1.5	2.25	1.6	3.11	2.66	2.96	2.47	3.31
Zm00004b000915_T001	20.85	21.79	21.71	14.65	32.57	26.5	15.24	38.21	41.73	37.56	34.46	45.72	34.99	9.64	10.72	15.86	11.56	29.8	10.42	10.18	17.12	36.03	23.06	28.89	25.12	23.66
Zm00004b000918_T001	15.11	19.54	19.23	15.4	18.31	20.29	16.29	20.62	15.85	15.02	18.68	18.34	17.94	22.14	20.16	20.73	15.74	15.3	16.23	19.07	26.94	16.61	16.85	15.38	14.14	15.54
Zm00004b000919_T001	0.16	0.59	2.41	0.22	3.02	1.57	0.44	1.22	0.93	1.59	1.7	2.58	0.7	0.9	1.09	0.8	0.28	1.27	0.61	0.62	0.79	1.3	0.58	0.36	0.71	1.18
Zm00004b000926_T001	31.74	31.39	34.9	27.32	39.33	35.9	28.74	29.73	30.57	28.75	25.25	23.85	27.48	23.64	20.52	26.22	21.55	26.32	20.16	20.23	18.04	21.23	21.94	21.53	20.44	16.81
Zm00004b000928_T001	10.78	10.4	12.55	13.72	11.39	11.26	10.8	15.7	18.39	25.7	18.27	15.8	14.96	13.29	13.06	14.27	15.96	16.94	15.85	11.11	10.78	15.09	16.23	14.34	19.37	17.29
Zm00004b000932_T001	32	47.71	56.81	27.63	78.32	56.61	45.03	72.05	44.72	56.86	55.81	59.85	53.51	35.44	39.02	43.1	28.25	30.7	39.12	33.03	80.06	39.17	60.72	47.26	57.8	47.3
Zm00004b000934_T001	0	0.51	0.72	0.27	0.98	0.82	0.44	0.6	0.66	0.62	1.09	1.67	0.52	0.92	0.44	0.37	0.47	0.66	0.68	1.21	1.22	1.24	0.68	0.52	0.57	0.94
Zm00004b000937_T001	47.14	48.74	52.5	67.54	37.56	36.93	47.2	56.35	42.52	62.2	67.13	59.51	49.16	13.75	18.62	22.86	27.27	30.23	18.49	27.94	30.41	36.47	42.51	28.77	40.14	45.69
Zm00004b000940_T001	0.09	0.2	0	0.17	0.14	0	0.04	1.22	0.76	0.83	0.63	0.41	0.65	0.05	0.06	0	0	0	0	0	0.88	0.59	0.59	0.47	0.46	0.76
Zm00004b000942_T001	0.39	0	0.15	0.09	0.27	0.31	0.18	0.12	0.04	0.17	0.07	0	0.04	62.54	27.69	6.01	11.58	6.35	35.51	21.09	15.32	17.29	11.11	29.61	7.72	5.08
Zm00004b000946_T001	0.21	0.29	0.5	0.11	0.1	0.1	0.04	0.08	0.13	0.2	0.1	0.08	0.21	6.08	3.19	0.76	1.62	0.97	5.63	4.7	5.61	2.17	1.58	4.56	1.03	0.58
Zm00004b000948_T001	114.71	100.2	104.81	79.29	121.91	100.49	93.08	108.71	105.35	108.77	99.6	88.08	117.56	23.03	31.05	35.26	36.49	57.78	36.63	29.7	28.53	68.37	43.31	50.83	36.44	53.93
Zm00004b000950_T001	17.03	24.47	55.81	30.23	40.6	30.41	31.42	45.69	41.36	46.62	43.49	38.32	35.3	47.79	48.13	46.14	40.47	31.32	50.04	47.24	57.01	65.13	74.59	82.01	46.17	37.27
Zm00004b000953_T001	21.09	20.97	20.67	22.16	25.44	22.8	14.12	42.23	47.85	40.71	44.44	43.06	40.16	8.62	13.62	13.37	11.67	23.88	13.65	9.7	26.63	41.81	36.98	38.27	35.48	37.96
Zm00004b000955_T001	0.24	0.31	1.22	0.46	0.94	0.4	0.31	1.21	0.49	0.62	0.65	0.54	0.53	1.33	1.06	1.43	0.56	0.4	2.27	1.24	2.63	1.73	1.74	2.39	1.03	0.58
Zm00004b000957_T001	0	0	0	0	0	0	0	0	0.03	0.1	0.03	0	0.07	0	0	0	0	0	0	0	0.64	0.35	0.14	0.2	0.11	0.46
Zm00004b000962_T001	7.66	4.17	4.88	3.12	3.96	4.76	4.17	4.51	3.27	3.65	3.87	2.91	2.41	4.3	2.57	2.95	3.66	4.54	3.46	3.45	3.84	4.03	4.77	4.79	4.19	3.59
Zm00004b000963_T001	32.62	35.25	56.32	34.32	48.71	45.37	38.4	42.35	39.54	37.96	42.19	37.04	45.45	22.89	29.14	29.66	24.78	33.44	28.27	30.49	33.09	33.18	30.11	32.33	26.68	39.27
Zm00004b000965_T001	17.74	20.18	26.01	8.31	39.89	26.23	11.46	24.38	23.81	23.05	16.84	21.26	23.29	23.1	22.03	30.11	22.92	32.85	20.37	16.12	18.97	22.14	18.67	20.3	17.25	17.16
Zm00004b000966_T001	0.33	0.34	0.37	0.3	0.27	0.22	0.12	0.45	0.38	0.43	0.87	0.56	0.41	0.11	0.1	0.21	0.52	0.35	0.04	0.25	0.16	0.3	0.29	0.16	0.39	0.16
Zm00004b000967_T001	3.12	3.42	5.63	3.17	4.86	3.79	3.68	15.21	10.81	10.74	16.64	14.52	12.43	6.97	6.11	4.37	3.57	5.22	4.74	7.12	11.51	11.91	14.86	16.15	14.14	11.47
Zm00004b000971_T001	62.23	55.34	17.33	72.35	23.99	50.84	69.5	15.09	14.47	16.1	15.74	20.12	13.67	9.7	15.75	16.7	30.28	22.42	15.31	31.67	4.62	9.05	10.07	8.72	12.65	12.93
Zm00004b000973_T001	59.44	90.39	92.55	67.51	95.19	91.98	90.57	103.16	90.57	112.49	105.18	102.14	113.88	91.85	101.3	106.58	79.16	80.91	89.8	104.67	131.5	103.18	111.99	109.93	90.53	111.88
Zm00004b000975_T001	14.69	17.86	32.33	12.56	25.67	18.77	16.74	24.91	21.37	25.08	20.3	22.62	23.51	21.64	20.76	26.34	19.66	22.28	20.24	21.03	20.64	23.46	23.27	18.78	19.04	18.72
Zm00004b000980_T001	7.29	9.11	9.29	7.49	11.38	12.3	10.68	15.74	12.4	12.34	11.38	14.12	13.18	14.66	14.1	15.82	10.43	13.82	12.61	15.71	16.55	13.25	14.16	14.17	13.69	13.07
Zm00004b000985_T001	16.41	17.95	14.88	16.16	15.96	20.46	18.8	21.35	20.96	22.78	24.17	24.78	20.95	21.81	21.08	18.57	15.78	16.71	20.44	19.87	30	26.74	28.02	26.58	23.62	23.55
Zm00004b000986_T001	0.37	1.09	2.52	0.29	1.03	0.32	0.39	1.6	1.48	1.24	1.62	0.79	0.7	0.46	0.37	0.43	0.31	0.38	0.49	0.13	1.5	0.91	0.78	0.24	0.19	0.28
Zm00004b000989_T001	2.4	3.28	3.96	3.67	4.4	3.35	3.63	5.94	3.53	3.55	3.47	3.59	4.79	7.13	9.17	7.42	5.39	7.47	8.51	5.33	6.37	3.82	3.09	3.14	3.29	3.26
Zm00004b000997_T001	12.17	15.13	30.52	15.69	28.43	18.58	15.84	21.76	16.65	18.88	16.74	17.49	19.36	44.1	36.17	36.12	24.27	23.6	37.25	33.82	37.56	26.53	27.32	26.55	21.7	21.51
Zm00004b000998_T001	5.02	7.61	9.42	6.1	7.91	7.49	7.11	10.19	6.31	7.01	6.78	6.48	7.29	7.27	7.05	8.3	6.35	7.47	6.38	8.59	8.57	6.86	7.02	6.74	6.59	7.58
Zm00004b001000_T001	5.5	8.68	4.42	5.77	5.68	8.8	7.17	6.5	9.45	7.21	7.94	8.16	9.86	3.79	4.92	5.44	5.35	7.64	4.15	5.86	7.01	9.18	7.06	7.21	7.22	8.74
Zm00004b001001_T001	11.93	13.2	9.29	11.61	9.61	11.43	11.39	11.03	10.05	9.69	13.07	11.4	10.41	5.38	7.26	7.92	10.5	10.93	5.63	10.57	6.55	10.96	11.81	9.04	8.21	15.15
Zm00004b001002_T001	1320.97	1413.26	1472.96	1648.11	1682.32	1391.01	1468.89	940.15	1225.86	1387.31	1435.91	1475.75	1364.75	426.85	859.61	1410.36	824.71	1407.67	686.25	1155.89	635.75	1113.27	1209.71	1067.35	1234.92	1561.79
Zm00004b001005_T001	1.24	1.11	0.56	0.83	0.34	1.33	1.31	1.97	1.53	1.6	1.37	1.59	1.47	1.82	1.48	0.56	1.42	1.02	1.93	2.16	4.07	2.28	1.81	4.28	1.56	1.87
Zm00004b001006_T001	14.8	17.96	13.15	11.3	17.81	17.95	11.68	19.5	15.3	14.47	12.24	13.66	13.63	20.2	16.33	21.77	15.96	24.63	16.97	16.21	23.34	17.34	14.86	15.94	14.39	15.47
Zm00004b001009_T004	18.27	15.06	13.56	12.31	14.77	15.28	13.56	14.01	15.51	16.22	13.28	11.5	13.51	11.92	10.87	13.63	17.59	18.33	12.49	12.63	11.02	13.2	14.28	13.73	14.67	11.52
Zm00004b001011_T001	0.37	0.74	0.96	0.96	1.22	0.97	0.89	1.76	1.08	0.89	0.9	1.09	0.42	1.11	0.64	0.66	0.61	0.7	0.81	0.45	1.08	0.6	0.92	0.45	0.67	0.61
Zm00004b001013_T001	4.59	4.21	3.51	4.34	2.71	3.89	3.05	3.06	1.86	2.91	3.48	2.15	2.88	1.98	3.56	2.55	1.85	1.88	2.1	1.71	3.44	1.29	2.82	1.34	2.02	3.04
Zm00004b001016_T001	0.52	1.47	0.66	0.93	0.66	0.74	1	1.22	0.9	1.99	1.13	1.06	0.96	0.79	1.69	0.69	1.91	0.95	0.69	1.37	0.52	0.81	1.57	1.19	1.54	1.58
Zm00004b001035_T001	4.33	8.93	13.83	5.78	10.77	11.87	8.66	13.53	11.17	7.92	10.56	15.77	10.37	3.4	3.12	5.86	4.15	7.94	3.56	8.12	7.38	9.02	6.82	6.48	6.9	13
Zm00004b001036_T001	19.14	29.21	45.6	20.63	42.75	34.4	23.79	38.08	28.99	28.08	30.08	25.35	29.92	26.75	24.56	24.13	18.58	22.14	24.62	28.26	30.78	29.5	19.82	19.25	16.78	27.37
Zm00004b001037_T001	1.15	0.69	1.28	0.5	1.02	0.6	0.47	1.39	0.67	0.4	0.68	0.1	0.33	0.51	0.32	0.56	0.39	0.8	0.61	0.29	1.12	0.52	0.39	0.76	0.42	0.52
Zm00004b001038_T001	7.37	7.58	11.24	6.53	12.56	9.11	6.11	10.4	9.04	7.73	7.44	7.26	10.02	9.32	9.13	10.69	9.1	11.3	8.46	8.19	10.41	11.31	7.23	9.23	6.35	7.84
Zm00004b001041_T001	4.01	4.52	5.25	5.75	4.41	4.51	5.66	6.1	4.33	5.49	4.19	3.91	5.45	17.59	12.24	8.44	8.48	6.67	17.37	20.27	20.99	14.7	11.13	23.16	10.61	6.54
Zm00004b001043_T001	4.14	7.22	11.46	4.74	7.85	4.95	4.71	5.58	4.99	7.67	6.93	4.32	3.97	3.77	4.46	8.49	3.47	4.88	6.14	2.76	3.81	5.74	4.98	3.56	3.73	2.35
Zm00004b001050_T001	12.23	15.41	15.87	13.16	11.6	10.87	12.77	11.95	11.49	11.3	14.71	12.42	12.63	25.08	19.77	15.8	19.68	13.57	18.69	18.87	24.2	15.28	20.2	18.66	20.12	15.92
Zm00004b001055_T001	0.86	1.15	2.3	1.31	1.52	1.5	1.19	1.92	1.37	1.11	1.56	1.37	1.72	4.03	3.78	3.12	3.2	2.15	4.16	3.8	5.01	2.67	3.14	3.73	2.1	3.34
Zm00004b001056_T003	34.97	36.65	44.13	32.41	43.91	45.12	37.52	44.5	37.77	41.86	38.6	43.54	46.36	264.66	171.8	164.09	133.83	86.34	226.95	156.13	210.4	110.02	92.78	118.58	109.79	93.71
Zm00004b001057_T001	0.54	0.78	0.71	0.92	0.93	0.35	0.43	0.41	0.41	1.01	0.88	0.17	0.41	0.29	0.4	0.46	0.48	0.61	0.76	0.09	0.91	0.52	0.72	0.15	0.14	0.51
Zm00004b001060_T001	2.78	3	1.87	2.24	3.06	3.94	4.34	2.59	3.8	2.81	2.12	2.35	3.61	2.66	2.32	2.43	2.94	2.69	2.17	2.92	2.43	2.84	2.76	2.7	3.02	2.96
Zm00004b001063_T001	0.1	0.16	0.23	0.18	0.1	0.17	0.18	0.16	0.19	0.16	0.25	0.11	0.06	0.84	0.65	0.36	0.29	0.11	0.53	0.45	1.49	0.46	0.37	0.33	0.28	0.35
Zm00004b001064_T001	0.79	1.79	6.32	1.5	7.18	4.88	1.74	3.3	3.37	3.71	7.92	9.61	2.28	2.03	1.27	3.09	0.8	2.6	1.78	1.83	2.25	3.7	1.64	1.44	1.64	2.36
Zm00004b001065_T001	3.54	2.76	2.78	2.58	3.48	4.42	2.5	4.68	3.76	1.45	2.95	1.38	2.67	2.89	3.41	3.1	3.06	3.04	3.18	3.69	3.49	4.09	1.31	2.8	1.57	2.18
Zm00004b001067_T001	160.97	109.75	95.21	105.79	80.58	129.88	147.43	143.53	223.03	164.64	96.45	130.53	177.76	79.38	79.52	60.26	110.29	40.85	98.87	73.3	71.09	126.52	103.15	99.92	110.25	63.86
Zm00004b001068_T001	0.37	0.78	1.88	0.4	0.94	0.78	0.4	0.59	0.34	0.8	1.08	1.04	0.51	0.63	0.79	0.91	0.76	1.03	0.7	1	0.94	0.43	0.56	0.43	0.79	0.91
Zm00004b001069_T001	9.3	13.06	15.23	12.13	16.35	15.37	13.44	13.86	16.25	14.83	18.05	19.43	17.43	5.44	6.68	8.06	5.61	12.45	6.12	7.43	5.04	11.79	9.83	11.69	9.54	12.97
Zm00004b001075_T001	2.05	1.57	2.23	1.39	1.44	2.21	2.72	1.82	1.92	2.48	1.31	2.49	1.73	1.36	1.24	1.21	2.95	0.94	0.63	2.23	0.91	1.15	1.36	0.95	1.24	1.69
Zm00004b001077_T001	152.21	193.8	151.83	229.2	179.72	220.35	206.48	172.39	244.56	198.14	259.38	216.69	213.31	185.75	210.2	195.41	158.1	137.44	174.57	211.93	196.22	274.27	189.56	191.11	163.23	274.62
Zm00004b001083_T001	2.14	2.54	5.78	2.87	3.87	3.6	3.54	3.69	3.12	3.02	3.39	3.21	2.8	5.4	3.71	4.17	3.53	3.56	3.28	4.48	6.1	3.63	3.37	3.35	2.75	3.83
Zm00004b001084_T001	13.6	12.15	12.77	17.61	10.38	12.21	14.77	12.46	8.02	11.01	11.73	12.2	10.45	14.97	14.47	14.65	16.04	14.14	14.56	19.65	16.3	14.46	16.02	15.48	13.88	16.81
Zm00004b001085_T001	11.95	10.81	12.59	10.81	12.53	13.04	10.94	11.42	11.33	8.26	10.67	9.12	10.06	8.28	6.74	8.52	7.89	7.79	9.27	8.23	8.73	8.17	8.71	6.55	9.39	7.27
Zm00004b001086_T001	1.01	1.27	4.54	1.69	4.06	1.69	1.39	1.64	1.96	2.25	1.73	1.91	2.2	1.4	3.96	8.77	3.23	3.12	3.46	3.14	4.3	4.13	6.46	2.98	3.73	3.4
Zm00004b001087_T001	0.59	1.2	5.52	0.24	1.56	3.73	2.33	4.85	2.67	0.96	0.32	1.57	2.78	8.52	3.66	1.18	0.54	0.53	5.83	7.68	19.07	2.55	1.73	2.46	0.55	0.73
Zm00004b001090_T001	5.71	6.73	11.53	3.05	6.22	7.53	4.92	5.93	2.93	2.2	2.78	2.31	4.01	4.42	3.67	6.08	2.1	3.14	7.37	5.12	7.21	2.16	2.39	1.72	1.8	1.23
Zm00004b001099_T001	23.27	29.81	32.63	25.84	32.45	26.14	21.66	22.61	33.67	27.08	28.32	30.96	26.53	15.56	17.46	22.69	17.47	36.61	16.52	23.51	12.16	25.63	21.69	20.22	26.25	20.3
Zm00004b001100_T001	2.6	3.21	5.5	2.64	9.17	6.8	2.39	3.96	4.71	3.75	4.62	7.16	4.47	2.74	1.64	3.05	1.66	5.87	2.03	2.66	2.69	3.55	2.65	3.51	2.51	2.8
Zm00004b001102_T001	0.82	0.63	0.26	0.55	0.46	0.39	0.6	0.28	0.28	0.11	0.25	0.12	0.27	1.08	0.99	1.64	0.98	1.19	0.75	0.99	0.52	0.57	0.27	0.18	0.43	0.59
Zm00004b001105_T001	2.57	3.61	4.37	4.16	3.74	3.13	3.02	1.33	0.99	1.2	1.32	0.9	0.76	2.36	2.05	3.39	2.5	2.62	2.58	2.81	0.36	0.8	0.69	0.76	0.69	0.8
Zm00004b001108_T001	6.99	7.21	11.39	4.27	12.99	11.01	7.59	9.83	8.87	7.99	6.11	6.02	8.97	10.09	10.21	10.5	8.33	12.3	7.33	8.16	6.3	8.67	7.22	6.43	7.11	6.97
Zm00004b001110_T001	0	0	2.34	0.06	1.15	0.09	0.09	0.42	0.44	0.43	0.14	0.38	0.18	0	0	0	0	0.05	0.04	0.12	0.81	0.18	0.35	0.24	0.33	0.22
Zm00004b001112_T001	69.86	65.33	120.69	80.34	59.32	44.74	55.88	81.91	32.07	35.76	62.95	38	33.43	257.33	224.71	254.78	197.52	224.19	241.25	222.07	191.55	120.64	187.54	126.29	172.91	124.82
Zm00004b001115_T001	37.51	39.03	48.43	36.12	42.08	37.34	39.26	33.52	30.38	37.14	26.93	28.89	31.94	61.25	64.91	52.95	65.43	50.19	54.3	56.04	49.08	38.77	48.64	52.33	40.29	36.12
Zm00004b001117_T001	35.77	33.9	34.74	28.07	33.2	26.58	25.38	33.1	26.87	27.62	28.12	30.21	30.85	31.36	18.63	22.02	32.17	36.23	26.74	27.89	30.42	42.27	37	24.69	30.77	39.48
Zm00004b001119_T001	3.94	5.55	5.36	3.16	6.97	6.03	4.13	6.63	7	5.69	6.58	7.49	5.77	5.19	5.27	5.6	4.82	5.98	4.46	5.35	7.31	6.24	5.98	6.08	5.27	6.96
Zm00004b001120_T001	11.14	15.57	19.84	14.3	11.68	14.68	17.26	7.28	4.98	6.59	6	6.71	5.14	14.24	15.87	12.94	14.47	14.4	16.6	19.77	8.31	7.23	8.64	10.42	7.9	8.05
Zm00004b001122_T001	3.72	4.2	11.19	2.42	6.15	6.49	4.75	7.4	9.1	5.67	6.35	7.55	9.71	0.68	0.35	0.61	1.67	0.63	0.69	1.01	1.55	1.27	1.7	1.1	1.23	1.32
Zm00004b001124_T001	2.9	3.7	4.98	2.65	3	3.91	2.86	1.46	0.87	1.2	1.42	1.97	1.24	3.84	2.88	2.56	2.94	3.25	3.11	4.13	1.3	1.13	0.88	1.22	0.87	1.77
Zm00004b001125_T001	0.77	1.07	1.39	0.85	1.53	0.61	0.81	0.46	0.53	0.26	0.57	0.6	0.47	1.08	0.9	0.97	0.71	0.66	0.68	1.51	0.43	0.33	0.52	0.32	0.48	0.13
Zm00004b001127_T001	56.86	58.08	59.88	30.75	85.48	66.95	40.72	63.36	67.08	47.44	41.45	48.22	50.7	83.31	64.57	76.89	62.41	112.33	59.2	63.74	65.91	69.55	49.34	67.55	47.32	50.38
Zm00004b001128_T001	15.47	19.6	23.25	16.62	22.8	21.69	23.8	23.65	20.25	25.14	21.53	24.05	20.38	10.91	9.85	10.24	11.52	12.39	11.28	19.75	15.02	17.17	16.17	15.68	12.39	12.73
Zm00004b001129_T001	25.23	25.56	24.78	24.95	24.59	28.43	26.14	17.16	24.2	21.98	19.69	18.41	22.82	7.88	11.08	16.04	16.71	16.37	10.27	15.54	6.94	16.52	12.87	10.39	11.55	16.77
Zm00004b001130_T001	22.19	23.87	37.81	19.39	32.19	29.47	25.1	10.43	6.91	13.33	15.66	11.59	10.94	27.05	18.62	9.73	10.45	4.05	19.62	14.99	7.47	5.02	3.7	4.05	2.4	4.58
Zm00004b001134_T001	49.22	56.64	70.88	58.33	47.14	41.96	46.94	25.04	23.98	30.49	29.14	30.43	28.54	36.58	48.27	45.81	43.82	45.82	37.89	45.85	27	35.22	35.15	29.25	33.59	42.98
Zm00004b001136_T001	3.18	3.4	2.29	2.84	1.16	3.5	3.93	2.69	2.07	2.96	2.77	2.26	3.11	7.5	6.61	3.26	5.94	3.25	4.92	10.41	5.77	1.92	2.8	6.35	2.22	3.1
Zm00004b001137_T001	0.84	0.88	0.63	0.63	0.7	1.03	0.57	0	1.01	1.73	1.54	0.43	0.39	0.71	2.1	0.68	2.07	0.63	0.62	0.53	0.19	1.82	0.99	0.96	0.87	1.29
Zm00004b001138_T001	14.57	60	228.17	31.73	130.97	46.34	35.77	5.76	7.53	6.81	7.28	5.96	3.96	25.21	62.45	104.5	48.88	57.23	63	32.36	5.95	8.68	7.09	5.21	4.68	4.15
Zm00004b001139_T001	6.92	6.28	8.62	4.47	8.05	6.9	6.6	5.48	6.25	5.41	4.13	5.52	6.07	22.88	13.09	13.26	12.06	6.65	16.45	17.56	16.91	7.05	8.13	9.72	6.16	2.11
Zm00004b001142_T001	12.32	20.45	27.27	18.51	22.29	19.73	19.16	17.18	12.91	14.25	16.37	15.78	13.6	27.41	30.03	25.77	22.68	18.86	28.66	29.1	24.29	17.92	19.07	18.73	15.3	18.02
Zm00004b001145_T001	7.94	12.24	20.43	8.85	21.76	17.69	9.64	12.11	11.88	9.89	11.31	15.03	8.96	14.86	10.21	13.3	8.77	19.68	11.31	13.19	9.17	11.1	9.16	9.18	9.43	11.65
Zm00004b001146_T001	8.94	6.61	6.77	5.98	8.25	7.37	5.04	11.85	8.41	6.49	8.75	7.72	6.22	8.82	7.27	7.05	6.08	9.76	6.47	6.22	11.37	10.64	7.41	9.89	7.64	6.67
Zm00004b001150_T001	5.49	4.96	8.18	2.83	12.41	10.05	4.04	8.68	8.65	7.68	5.67	6.31	7.93	4.68	3.03	4.89	3.6	6.9	3.64	2.9	3.84	5.26	3.05	3.89	3.79	4.52
Zm00004b001155_T001	126.6	161.21	207.73	166.17	190.77	177.07	168.83	162.93	183.11	211.96	260.46	261.07	172.52	93.26	107.26	156.52	100.39	151.37	120.1	142.1	118.99	180.71	194.14	181.38	205.44	198.83
Zm00004b001156_T001	4.86	5.24	4.57	4.65	4.46	4.95	5.06	5.32	5.73	5.89	4.17	4.16	5.45	7.75	6.96	5.53	6.49	5.12	7.15	7.64	8.92	5.74	5.46	6.37	5.63	7.38
Zm00004b001157_T001	20.43	20.21	20.3	14.4	23.73	25.82	19.79	18.89	25.9	20.91	23.2	24.03	23.75	25.46	22.38	25.58	16.03	24.06	19.14	18.63	21.17	28.97	22.72	24.34	18.05	25.86
Zm00004b001159_T001	1.44	0.71	0.44	1.69	0.22	1.59	1.59	0.51	2.48	2.52	1.26	1.75	2.08	1.18	1.94	1.18	2.93	1.09	1.1	1	0.81	3.89	1.24	2.35	2	2.42
Zm00004b001160_T001	2.09	3.78	5.41	2.76	4.67	3.7	2.73	3.06	2.94	2.76	2.93	4.31	3.82	7.37	5.05	5.04	4.27	4.01	5.61	8.78	8.88	7	6.82	7.7	5.09	3.22
Zm00004b001162_T001	14.99	19.02	15.91	14.51	12.67	15.72	15.85	6.13	4.79	4.62	5.56	4.68	6.25	29.72	34.73	28.46	29.73	25.84	33.23	36.76	18.78	12.06	14.21	13.66	13.17	13.62
Zm00004b001163_T001	1.98	1.44	0.61	2.42	0.57	0.65	1.84	0.35	0.22	0.62	0.45	0.3	0.48	1.48	1.62	1.63	1.77	0.89	1.75	2.76	2.02	1.24	1.83	1.7	2.26	1.17
Zm00004b001164_T001	0.17	0.12	0.09	0.1	0.2	0.19	0.21	0.32	1.06	0.96	0.5	0.71	1.11	0.11	0.05	0.12	0.44	0.16	0.04	0.21	0.09	1.11	0.33	1.03	0.73	0.9
Zm00004b001165_T001	1.41	1.64	1.32	0.72	1.28	1.11	1.46	1.79	1.82	1.79	2.17	1.98	2.37	2.39	1.57	1.32	0.93	1.1	3.67	4.57	6.43	3.27	1.93	6.24	1.87	1.65
Zm00004b001168_T001	5.76	5.33	4.96	5.35	4.55	5.03	5.63	6.85	4	4.73	4.5	5.15	5.01	2.41	2.63	4.84	2.51	3.59	3.07	3.75	2.82	3.42	3.85	2.66	3.74	4.12
Zm00004b001171_T001	4.54	6.49	9.59	4.47	6.9	6.48	5.1	6.39	4.58	4.77	5.6	4.35	5.29	5.02	6.52	6.58	3.5	5.9	5.38	6.57	6.58	4.14	4.11	4.08	3.75	4.65
Zm00004b001172_T002	0.12	0	0.04	0.06	0.16	0.07	0.22	0.85	0	0.04	0.21	0.22	0.21	0.73	0.33	0.13	0.12	0.31	0.28	0.36	2.18	0.19	0.22	0.82	0.26	0.88
Zm00004b001173_T001	1.37	1.75	4.89	1.92	3.07	2.22	1.37	3.8	1.84	2.4	3	3.3	3.52	5.52	4	5.15	1.61	2.23	5.19	3.98	6.59	3.18	3.04	2.92	2.56	4.38
Zm00004b001174_T001	5.2	3.6	3.15	6.24	4.61	2.77	4.13	1.21	1.03	0.75	1	1.28	1.2	175.58	213.85	139.03	100.4	59.26	184.61	113.09	25.02	5	7.86	17.43	6.95	15.68
Zm00004b001176_T001	33.73	29.59	31.94	23.55	27.51	29.92	26.5	16.59	11.68	13.91	12.06	10.86	14.6	29.91	28.95	31.15	31.61	28.03	30.02	25.86	13.95	10.29	12.87	10.08	11.07	12.6
Zm00004b001177_T001	1.87	3.64	5.23	5.23	3.48	2.22	4.02	0.6	0.71	1.31	1.1	0.56	0.54	1.1	2.36	5.44	1.84	2.22	2.19	1.19	0.38	0.42	0.57	0.33	0.26	0.2
Zm00004b001179_T001	12.77	23.39	35.15	17.52	29.4	23.12	18.99	23.54	18.04	17.49	19.28	23.21	20.85	12.84	14.26	19.1	11.2	15.62	15.94	14.26	16.71	14.53	14.29	12.45	12.24	12.8
Zm00004b001181_T001	3.45	3.31	4.4	3.16	4.1	4.8	3.91	4.21	3.44	3.72	3.82	2.62	4.06	4.72	5.79	4.37	4.11	3.46	4.77	3.69	6.16	4.27	3.98	3.06	2.69	3.66
Zm00004b001183_T001	13.22	16.96	18.77	16.35	19.71	18.69	16.32	15.26	17.09	18.74	18.65	22.63	17.53	14.12	11.63	11.91	12.08	18.11	11.78	15.39	12.83	13.57	17.1	18.42	15.06	18.95
Zm00004b001184_T001	0.68	1.49	4.57	0.77	3.45	2.51	1.25	1.63	1.28	1.92	2.8	3.5	1.26	1.13	1.03	1.24	0.74	2.33	1.35	1.79	1.22	1.48	0.9	1.01	1.32	1.38
Zm00004b001185_T001	4.77	6.88	12.63	8.57	11.69	9.4	9.48	8.2	6.79	8.4	8.88	10.57	8.12	5.74	6.75	6.86	4.28	9.7	5.22	7.02	5.52	6.14	7.04	7.12	6.02	7.64
Zm00004b001186_T001	12.52	13.26	16.98	13.57	12.71	12.58	13.35	12.81	12.03	16.11	15.46	10.3	16.32	12.63	18.63	15.8	15.68	12.37	14.59	14.05	16.74	15.72	19.81	15.47	16.74	22.64
Zm00004b001189_T001	674.23	750.73	923.92	475.91	862.59	758.3	648.62	176.54	173.91	153.27	98.03	107.87	156.68	511.45	511.4	464.67	611.91	943.69	427.8	543.96	118.57	145.79	136.43	143.22	124.59	92.13
Zm00004b001190_T001	6.67	6.53	7.24	4.44	3.17	6.28	5.34	5.24	2.47	2.51	2.39	2.61	2.4	7.97	5.35	5.49	5.52	3.96	9.68	8.4	5.73	4.58	3.9	7.72	2.31	2.89
Zm00004b001191_T001	8.42	10.94	15.11	8.58	12.73	12.42	9.21	13.02	14.23	13.74	14.72	17.64	12.4	10.63	9.14	10.12	8.5	11.86	8.04	10.97	12.2	13.3	11.69	12.09	11.13	12.98
Zm00004b001193_T001	24.46	35.15	55.76	27.06	49.76	33.78	26.36	9.85	10.49	12.17	11.35	11.6	9.6	69.25	63.92	60.62	46.34	40.54	61.9	58.81	19.25	16.91	18.96	22.53	15.01	11.3
Zm00004b001195_T001	1.53	1.56	0.77	2.28	1.69	1.8	1.2	3.05	2.4	2.06	2.13	2.11	1.9	0.38	0.51	0.9	0.68	0.63	0.42	0.79	0.9	1.2	0.67	1.34	1.43	0.89
Zm00004b001196_T001	4.22	4.46	8.23	2.49	5.09	6.26	5.9	8.7	1.56	1.66	2.73	2.24	2.48	12.74	8.72	6.99	5.7	6.8	9.12	12.83	13.59	3.29	4.72	5.42	5.16	4.14
Zm00004b001197_T001	0.06	0.06	0.1	0	0.04	0.07	0	0	0	0	0.03	0.04	0	0.48	0.7	0.44	0.06	0.06	0.77	0.5	0.16	0.06	0.09	0.15	0.11	0
Zm00004b001198_T001	2.13	8.97	28.54	7.35	15.39	6.94	5.42	5.8	5.99	7.05	8.97	4.65	4.34	6.92	10.43	13.34	5.05	5.61	12.85	9.74	5.91	13.17	7.31	10.05	4.11	2.13
Zm00004b001199_T001	22.78	26.63	27.29	22.01	24.36	23.15	24.62	28.84	28.71	24.45	23.54	21.25	25.08	28.67	28.9	30.92	30.18	26.64	27.64	26.92	30.78	25.61	30.23	27.32	32.67	24.76
Zm00004b001200_T001	8.55	6.84	12.04	6.41	9.52	9.36	8.61	11.39	9.97	9.09	7.42	7.21	7.71	10.1	8.86	7.78	8.02	7.06	10.06	10.22	11.54	9.29	8.58	8.11	7.7	5.34
Zm00004b001201_T001	2.37	3.45	2.87	2.1	2.7	3.37	3.21	4.12	3.04	2.46	2.39	1.43	3.46	3.41	1.64	1.96	2.11	2.17	2.94	2.71	3.7	3.14	2.33	2.37	1.7	3.08
Zm00004b001203_T001	2.41	3.22	3.03	2.95	2.69	3.44	2.92	3.01	2.68	2.4	3.44	3.71	3.07	4.34	4.85	4.15	3.49	3.42	3.79	4.59	6.63	4.83	4.29	5.36	3.9	3.36
Zm00004b001204_T001	8.55	10.44	13.27	7.68	12.89	12.72	10.76	11.57	10.29	11.05	12.14	11.42	11.85	14.69	14.94	14.44	11.26	13.46	14.12	15.88	23.22	16.45	13.94	12.94	12.42	14.3
Zm00004b001210_T001	430.69	433.15	566.63	513.75	595.6	446.16	448.94	371.16	388.47	457.57	500.2	508.52	389.78	511.05	452.32	520.39	339.07	451.8	551.75	350.23	331.86	366.67	342.15	394.91	313.65	332.01
Zm00004b001213_T001	18.6	13.83	17.69	17.43	16.68	11.65	16.98	16.2	17.82	21.1	28.5	15.9	24.58	613.4	515.54	485.92	347.45	251.08	575.16	386.32	372.87	303.85	309.93	263.6	380.7	269.91
Zm00004b001214_T001	232	210.23	134.84	233.29	168.85	188.86	185.7	205.5	223.65	229.71	244.73	209.53	209.81	136.47	136.51	155.45	142.24	169.2	172.51	133.97	84.35	163.2	184.62	143.64	217.1	145.62
Zm00004b001218_T001	2.75	4.33	0.97	6.11	1.84	5.22	5.86	0.5	13.66	10.92	3.35	18.22	9.46	90.39	153.72	111.54	177.96	52.86	147.76	145.7	38.98	84.92	132.77	39.09	151.17	47.72
Zm00004b001219_T001	0.59	3.71	6	1.69	4.68	3.04	1.98	0.69	1.28	1.97	1.9	0.88	0.62	0.82	1.66	1.03	0.85	1.56	1.52	1.37	0.99	0.61	0.97	0.71	0.72	0.42
Zm00004b001220_T001	3.11	3.8	4.1	1.99	3.32	8.25	4.24	6.87	5.24	4.74	3.57	6.51	5.08	12.54	3.15	3.04	2.52	3.05	8.54	11.8	18.44	17.34	7.07	14.73	3.73	5.15
Zm00004b001224_T001	14.45	18.97	16.93	15.38	16.55	21.22	19.16	12.41	20.09	21.4	21.18	16.73	24.22	15.35	19.61	11.6	18.61	18.66	13.31	13.83	9.2	24.63	23.12	17.87	18.85	29.71
Zm00004b001225_T001	148.22	156.14	170.71	116.49	178.14	179.22	156.48	166.08	193.89	197.7	114.4	161.76	150.74	130.55	130.62	120.09	154.42	185.54	118.53	148.03	109.84	155.7	144.46	163.71	155.51	135.92
Zm00004b001227_T001	246.67	234.5	305.19	225.12	245.65	227.36	227.22	265.4	229.56	253.13	247.47	244.31	254.25	112.62	138.41	230.42	142.84	197.45	170.64	145.21	143.35	184.07	214.47	192.21	228.34	186.11
Zm00004b001228_T001	65.27	63.47	77.92	57	65.12	62.05	59.24	69.11	59.25	68.28	60.27	63.22	60.96	30.25	37.78	61.06	39.58	51.26	45.83	37.72	38.13	47.24	55.34	48.12	61.87	48.46
Zm00004b001229_T001	9.57	5.22	6.87	4.96	5.12	6.17	6.2	4	5.81	4.69	6.41	5.26	6.87	29.53	73.23	14.82	27.62	10.72	28.14	22.31	23.96	11.23	15.93	9.74	10.49	7.27
Zm00004b001232_T001	10.49	10.98	13.13	7.61	9.41	9.55	9.62	10.1	9.17	9.88	10.55	7.8	9.26	17.2	15.78	14.32	16.97	10.22	16.92	13.37	17.32	11.85	13.82	11.28	10.92	8.71
Zm00004b001237_T001	15.12	11.82	15.17	17.21	16.02	13.66	13.24	8.99	13.88	14.62	17.09	11.78	10.39	5.48	6.45	12.6	8.87	10.77	8.54	5.14	4.56	9.89	8.99	6.81	12.59	8.38
Zm00004b001242_T001	29.57	36.41	57.37	32.8	44.72	36.39	38.55	42.35	31.71	30.05	33.59	35.05	38.06	42.43	40.15	40.93	29.52	45.37	41.19	52.97	55.21	39.08	45.74	40.77	42.13	42.66
Zm00004b001243_T001	2.14	1.9	2.12	1.15	2.1	1.86	1.71	2.47	1.44	1.61	1.29	0.71	2.51	1.39	1.28	1.29	1.19	1.08	1.24	1.27	2.12	1.27	1.72	1.02	0.92	1.38
Zm00004b001249_T001	21.65	21.59	25.91	17.88	31.58	28.19	21.63	25.68	25.17	23.65	22.12	24.25	23.79	24.61	24.5	25.31	21.22	34.23	18.96	17.72	21.89	25.17	21.96	22.54	19.37	21.81
Zm00004b001252_T001	12.14	11.71	7.96	8.08	6.78	10.91	10.81	13.42	8.33	8.39	7.59	6.89	10.17	18.35	12.4	9.68	10.91	8.22	13.38	15.26	22.61	7.17	11.58	14.76	8.49	6.68
Zm00004b001253_T001	132.31	170.82	168.81	74.55	243.16	199.78	108.57	217.55	198.83	168.74	139.29	156.7	169.19	176.63	148.61	205.65	128.95	271.25	134.82	137.9	190.02	195.26	146.68	191.06	137.16	161.86
Zm00004b001254_T001	10.74	11.19	13.85	13.56	14.23	18.14	11.57	14.15	14	11.35	12.28	19.27	12.36	14.15	11.63	13.11	11.25	17.03	11.75	15.72	11.67	15.06	13.4	11.26	11.14	11.56
Zm00004b001255_T001	1.35	0.49	0.85	0.78	0.66	0.3	0.17	0.63	0.31	0.73	0.77	0.37	0.65	1.07	1.65	0.77	6.6	4.05	0.8	1.44	0.53	2.54	3.26	3.05	2.1	3.72
Zm00004b001262_T001	19.54	28.92	37.9	19.71	39.66	31.25	25.34	29.97	23.48	22.54	25.95	30.43	23.7	33.09	29.74	35.1	21.27	33.2	28.03	32.67	34.8	29.38	26.16	22.74	22.77	27.89
Zm00004b001263_T001	1.95	3.34	4.68	1.93	4.82	2.74	2.78	3.05	0.91	1.74	1.15	1.21	2.76	1.51	2.75	1.55	1.31	2.26	1.85	2.08	1.02	1.24	0.88	0.97	0.83	1.07
Zm00004b001266_T001	24.39	31.35	28.24	19.51	25.75	27.25	23.58	28.43	25.9	20.58	21.71	16.45	22.5	21.94	24.04	22.72	21.54	20.57	22.14	20.48	23.39	25.23	17.37	17.99	16.78	19.2
Zm00004b001267_T001	10.23	8.64	9.79	5.11	8.9	10.98	6.06	4.7	8.06	6.16	7.58	6.69	4.31	52.79	24.1	27.01	21.56	25.82	40.8	23.23	13.02	29.69	21.14	23.96	32.92	16.71
Zm00004b001268_T001	423.59	481.78	457.14	220.12	759.21	583.24	309.88	562.21	581.69	498.51	431.02	508.61	487.07	472.07	396.24	605.37	308.88	737.59	364.38	303.9	380.95	476.71	397.2	522.97	400.77	354.64
Zm00004b001272_T001	75.72	54.08	54.21	61.83	52.07	51.85	44.93	58.58	63.39	53.04	44	41	53.03	46.97	40.17	54.05	53.08	65.27	44.62	42.1	46.88	48.89	43.61	49.25	62.26	39.81
Zm00004b001274_T008	29.79	28.02	26.56	19.14	41.35	30.39	22.11	29.24	22.25	27.18	23.91	26.07	26.27	29.94	29.72	42.34	23.61	40.18	30.35	22.62	30.54	22.35	24.48	24.45	25.3	23.11
Zm00004b001275_T001	5.02	4.06	3.92	2.36	6.89	5.05	2.89	4.86	5.52	4.44	4.01	4.57	5.41	4.14	3.11	4.61	3.6	5.98	3.77	2.72	4.02	4.8	4.77	4.53	4.64	4.05
Zm00004b001276_T001	0	0	0	0	0	0	0	0	0.1	0.36	0.9	0.18	0.54	0.05	0.12	0	0.09	0	0	0.08	0.08	0.04	0.3	0.4	0.22	0.39
Zm00004b001278_T001	5.66	6.73	6.84	3.22	13.35	9.33	4.71	10.02	8.94	7.98	5.71	7.53	8.32	8.26	5.67	8.25	6.88	10.59	5.01	5.29	6.07	7.01	5.41	6.49	5.61	6.86
Zm00004b001279_T001	2.88	8.51	12.79	2.37	12.99	8.22	6.77	10.61	4.85	12.76	3.98	4.53	7.44	6.87	19.7	8.84	15.36	14.89	8.19	15.79	17.32	9.05	13.42	11.81	11.03	23.94
Zm00004b001280_T001	6.24	7.13	9.35	1.27	23.23	11.32	5.6	3	3.74	17.1	0.96	3.08	4.16	4.68	15.66	7.45	10.27	15.48	6.41	13.54	12.36	7.62	11.86	6.43	4.08	26.98
Zm00004b001283_T001	18.17	18.13	32.48	18.56	24.09	20.8	15.71	24.58	25.2	22.9	23.63	16.47	25.16	8.35	5.81	6.79	5.21	5.22	8.93	6.03	10.44	10.26	10.25	12.13	6.71	6.34
Zm00004b001291_T001	0.84	1.15	2.83	0.38	0.7	0.86	0.53	1.6	1.14	1.03	0.8	0.99	0.73	1.35	1.22	1.13	0.82	1.5	1.93	0.81	2.38	1.97	1.44	0.99	0.88	1.24
Zm00004b001298_T003	0.09	0.9	1.58	0.43	2.23	0.9	0.78	0.62	1.66	1.47	1.07	1.05	1.29	0.86	1.02	0.61	0.42	0.42	0.44	0.83	0.76	1.25	0.87	0.62	0.38	0.46
Zm00004b001310_T001	4.17	10.84	20.37	13.67	21.62	9.48	9.09	8.27	12.14	15.44	10.98	9.38	9.68	4.86	4.85	7.08	6.66	7.19	5.68	7.33	7.56	13.81	9.24	10.52	5.89	4.73
Zm00004b001311_T001	16.59	22.8	24.67	32.49	21.34	23.6	24.96	16.9	24.72	23.53	26.45	23.22	19.25	15.16	16.92	29.26	13.7	22.55	17.51	11.74	8.83	23.06	22.44	15.43	18.68	21.24
Zm00004b001312_T001	17.05	16.67	18.29	17.51	16.62	15.3	14.49	18.13	13.18	12.96	13.85	15.79	15.67	6.79	7.24	11.09	9.24	11.43	8.38	10.09	9.89	10.83	9.33	8.57	10.45	12.21
Zm00004b001320_T001	1.32	3.01	3.02	1.77	1.98	2.62	3.07	3.23	1.82	3.01	2.86	4.51	2.65	3.13	2.93	1.98	2.25	1.68	3.07	3.5	2.85	1.54	2.74	2.1	2.71	3.65
Zm00004b001323_T001	20.21	17.67	28.7	15.6	20.32	18.24	19.17	23.14	16.79	16.98	15	13.28	24.54	16.46	17.9	14.42	19.71	12.69	17.77	15.89	22.34	20.84	15.71	14.5	12.68	18.73
Zm00004b001328_T001	18.93	20.8	27.85	19.61	24.09	25.44	23.52	25.87	20.27	21.85	24.34	20.05	20.84	32.01	26.12	25.53	25.73	26.26	29.84	30.75	32.71	28.59	27.71	25.28	23.13	29.94
Zm00004b001329_T001	3.88	6.01	12.05	5.4	10.85	8.66	4.93	10.57	7.69	6.41	6.6	9.94	7.17	7.79	5.21	7.65	4.61	8	6.35	7.72	9.18	7.15	5.11	6.59	5.99	6.72
Zm00004b001330_T001	31.31	25.21	24.6	18.75	24.56	28.96	24.98	27.75	32.01	28.71	13.38	20.92	26.98	19.33	16.19	16.35	27.63	36.23	19.89	26.53	16.47	25.78	23.79	26.66	23.64	18.98
Zm00004b001335_T001	2.95	2.82	2.85	1.9	3.73	4.54	2.58	4.74	4.19	3.08	3.01	3.16	3.72	3	2.27	2.78	2.24	4.63	2.03	2.16	2.33	3.5	1.43	2.34	2.17	2.67
Zm00004b001336_T001	3.1	6.64	7.89	5.25	5.57	5.69	4.64	5.82	5.49	6.53	6.7	5.49	4.84	9.61	13.09	10.15	7.83	7.43	8.99	8.64	9.26	7.58	8.64	8.69	7.94	7.35
Zm00004b001338_T001	4.64	4.93	5.46	4.45	5.05	4.58	5.54	6.16	4	4.01	5.46	6.23	5.4	3.41	4.5	3.31	5.8	4.94	2.91	5.71	3.53	4.27	4.23	2.77	3.84	5.48
Zm00004b001341_T001	26.89	29.4	26.44	26.77	20.99	25.24	25.13	25.98	27.13	27.67	25.14	25.08	25.44	31.94	35.91	32.75	37.01	23.51	32.24	31.22	33.33	27.17	37.13	31.7	34.22	30.47
Zm00004b001342_T001	13.07	15.19	24.18	13.78	21.25	19.48	15.92	18.37	13.43	15.36	17.33	17.05	16.17	15.68	15.44	17.69	13.9	17.05	16.75	16.54	18.15	16.62	16.04	15.48	15.14	15.34
Zm00004b001343_T001	0.11	0.06	0	0	0	0.04	0.04	0	0.07	0.06	0.05	0.08	0.03	0.21	0.1	0	0.04	0.11	0.13	0.61	0.15	0.74	0.36	0.56	0.07	0.24
Zm00004b001344_T001	0	0	0.1	0	0	0.06	0.14	0.14	0	0.1	0.54	0.17	0.19	0	0	0	0.08	0	0.07	0	0	0	0	0.16	0.08	0.25
Zm00004b001346_T001	6.8	6.77	9.86	8.41	10.3	8.94	8.98	6.46	8.53	8.23	7.82	8.7	8.86	5.92	6.32	8.57	7.4	9.09	7.45	7.63	6.12	9.74	8.56	7.45	7.4	8.58
Zm00004b001348_T001	57.16	47.84	47.96	59.44	54.49	52.96	51.32	47.96	50.19	48.96	46.36	46.7	49.74	37.83	46.96	52.3	53.87	51.51	47.62	43.41	42.25	44.67	42.92	38.45	45.45	38.29
Zm00004b001350_T001	96.87	92.07	81.67	83.19	79.62	85.7	82.83	88.39	101.47	85.1	86.28	76.62	88.42	92.68	97.69	97.99	94.94	90.64	90.19	81.55	91.84	92.53	93.09	98.6	91.83	78.55
Zm00004b001358_T001	10.48	9.48	10.33	8.05	10.43	10.7	8.9	9.86	8.71	9.33	8.89	9.86	8.41	11.92	13.96	13.41	11.1	17.48	13.23	11.13	13.69	11.09	9.7	12.93	12.16	12.17
Zm00004b001359_T001	47.69	49.58	49.04	52.92	51.68	48.29	57.94	42.72	51.82	54.41	48.07	58.6	56.33	52.96	59.77	55.96	64.09	48.23	58.9	60.94	43.97	52.14	56.04	51.01	55.86	58.27
Zm00004b001360_T001	7.87	7.08	7.75	7.77	6.74	6.69	6.58	6.61	6.05	6.61	6.79	4.73	7.11	10.59	8.39	10.17	6.86	7.94	9.82	9.29	10.04	7.66	9	7.83	9.15	7.32
Zm00004b001361_T001	0.11	0.35	0.1	0.06	0.11	0.13	0.13	0.08	0.26	0.27	0.16	0.09	0.03	0.36	1.07	0.41	0.48	0.05	0.65	1.08	1.32	1.13	0.44	1.1	0.18	0.65
Zm00004b001362_T001	8.78	16.48	21.22	11.04	12.73	17.44	13.68	17.07	16.68	11.31	23.73	18.34	10.66	10.28	7.86	17.48	3.76	6.23	12.99	13.77	13.62	13.05	8.64	8.91	8.64	3.73
Zm00004b001370_T001	0.04	0.11	0.56	0.05	0.76	0.41	0.08	0.29	0.43	0.19	0.89	0.66	0.32	0.9	0.2	0.38	0.27	0.29	0.3	0.53	0.35	0.36	0.1	0.24	0.19	0.17
Zm00004b001371_T001	32.11	72.33	84.36	48.92	82.35	76.17	68.86	116.94	64.64	66.64	72.42	67.59	84.48	12.99	28.29	39.19	17.84	29.24	26.14	27.54	59.74	27.04	32.17	22.23	24.49	33.81
Zm00004b001372_T001	23.37	28.42	45.39	27.83	27.42	25.72	24.43	33.99	28.65	31.61	34.37	25.4	31.04	8.72	11.03	19.29	11.07	17.69	12.52	11.95	16.64	23.27	22.37	19.59	20.2	24.62
Zm00004b001376_T001	32.72	34.56	50.55	39.08	44.64	34.41	32.5	36.83	36.12	36.16	38.29	41.36	36.52	18.43	22.15	28.57	24.49	39.02	24.7	26.05	25.28	33.78	27.58	32.07	31.62	32.25
Zm00004b001378_T001	9.17	10.21	12.33	6.53	10.94	10	8.09	10.35	10.22	9.78	8.61	9.74	10.53	23.98	18.31	16.46	15.39	14.33	18.76	16.99	20.88	16.46	17.36	23.15	14.54	11.14
Zm00004b001380_T001	31.02	32.68	42.22	21.79	42.8	36.48	31.28	33.63	39.95	34.67	22.32	27.36	36.16	39.32	38.34	28.4	43.58	44.65	33.67	40.05	33.44	39.89	38	43.11	33.64	34.58
Zm00004b001381_T001	10.53	13.34	13.33	7.16	14.53	15.2	11.42	14.64	12.34	13.23	7.31	10.65	12.98	8.32	8.05	6.18	9.08	10.81	7.77	10.93	8.34	11.2	8.78	12.96	6.75	10.54
Zm00004b001382_T001	0.74	1.54	2.67	2.01	1.95	2	1.55	2.1	1.39	1.69	2.23	1.36	2.02	16.2	19.73	20.13	15.95	17.64	17.99	12.04	25.92	8.42	7.92	11.36	7.94	10.4
Zm00004b001387_T001	0.06	0.4	0.6	0	0.8	0.24	0.4	0.89	0	0.13	0	0.03	0	3.98	3.2	0.67	1.84	1.47	1.78	2.09	2.93	0.05	0.29	0.06	0.13	0
Zm00004b001388_T001	9.31	9.78	14.15	10.23	10.86	13.15	12.13	11.44	9.71	9.66	11.95	12.71	11.4	26.09	23.19	16.25	17.27	14.68	22.28	20.49	26.61	13.77	18.94	23.87	14.67	15.39
Zm00004b001390_T001	10.97	10.22	9.5	9.95	13.36	10.29	8.5	12.02	13.84	10.24	8.04	7.65	10.41	11.87	12.18	14.34	10.87	14.37	9.75	9.69	11.15	12.52	9.7	10.02	9.49	9.93
Zm00004b001393_T001	0.1	0.11	0.53	0.11	0.18	0.37	0.21	0.22	0.58	0.26	0.98	1.08	0.52	1.09	0.55	0.38	0.38	0.82	0.88	0.79	1.64	1.25	0.29	0.5	0.56	0.41
Zm00004b001400_T001	22.09	19.61	23.49	18.63	16.47	21.61	20.01	20.77	13.41	15.76	16.1	14.35	14.32	27.38	30.5	27.49	21.69	15.49	28.75	22.94	29.43	10.81	15.78	11.25	12.94	13.91
Zm00004b001402_T001	0.51	0.51	0.2	0.52	0.32	0.48	0.38	0.22	0.34	0.23	0.39	0.7	0.59	0.98	1.9	0.82	0.6	0.75	0.81	0.96	1.69	0.76	0.59	1.19	0.56	0.65
Zm00004b001407_T001	73.44	73.31	31.07	52.58	26.19	48.13	71.4	47.69	38.8	48.48	43.07	51.77	55.64	36.24	38.32	38.64	37.59	26.24	46.87	42.03	41.19	24.93	44.79	37.07	45.09	28.67
Zm00004b001409_T001	33.52	26.12	31.88	30.28	21.53	22.3	27.03	37.9	22.77	34.43	24.78	24.21	25.38	63.47	66.12	56.18	71.3	62.25	63.43	70.24	60.09	64.14	72.87	86.54	53.87	42.1
Zm00004b001417_T001	5.05	3.14	3.75	3.96	3.25	3.51	4.08	3.37	3.53	3.89	2.87	3.96	3.4	10.92	8.61	4.44	6.41	6.59	7.72	9.76	5.29	7.79	7.51	9.89	7.45	3.69
Zm00004b001419_T001	16.64	21.84	9.78	16.22	9.67	18.69	16.73	21.06	16.45	18.09	18.43	17.76	19.61	15.92	11.96	13.14	11.94	14.81	14.09	14.2	14.59	10.32	14.39	14.8	17.26	17.88
Zm00004b001426_T001	91.29	102.64	127.12	98.46	160.69	120.46	95.35	114.01	116	109.22	119.43	145.83	108.52	80.09	79.12	114.57	69.09	152.02	75.7	91.27	80.91	111.64	102.69	115.79	105.56	105.55
Zm00004b001427_T001	0.29	0.35	0.99	0.74	0.54	1.19	0.89	0.86	0.74	0.64	0.84	1.33	1.15	5.79	2.52	1.15	0.73	0.49	2.62	5.35	5.44	4.31	2.48	4.93	1.25	1.41
Zm00004b001428_T001	3.57	1.21	0.98	2.94	1.31	1.9	2	1.39	1.32	1.76	1.73	1.94	1.56	1.48	1.67	3.17	2.29	1.52	1.47	1.57	0.87	2.54	3.07	1.26	3.96	5.18
Zm00004b001432_T001	88.24	90.7	87.95	83.03	99.86	88.98	69.8	81.31	94.91	87.3	75.14	80.86	90.57	65.34	68.76	82.21	70.07	117.21	72.53	66.69	68.88	92.03	79.86	84.05	82.37	76.03
Zm00004b001433_T001	8.72	5.84	9.16	6.9	9.25	7.89	5.3	8.61	6.29	6.35	7.06	5.37	7.43	3.68	3.88	4.92	4.98	5.05	4.27	3.32	3.21	2.89	3.18	3.11	3.46	3.6
Zm00004b001434_T001	6.67	7.97	7.8	5.7	8.17	10.14	6.96	9.1	9.31	9.9	8.86	7.41	9.83	12.5	12.14	9.83	10.99	8.98	10.33	9.54	13.36	9.99	10.5	9.36	8.22	10.18
Zm00004b001436_T001	22.03	29.14	28.08	21.09	34.05	33.2	24.39	29.87	28.45	29.87	31.57	26.78	30.15	34.86	32.62	36	29.2	35.22	26.71	28.09	29.9	34.86	29.3	33.24	29.28	29.48
Zm00004b001438_T001	28.32	24.17	31.3	11.52	45.38	35.42	20.26	35.88	33.05	32.03	22.9	26.99	32.37	27.94	23.51	28.91	24.14	37.27	21.64	19.27	22.13	27.11	20.08	23.09	19.06	24.21
Zm00004b001439_T001	0.15	0.22	0.55	0.1	0.43	0.4	0.22	0.42	0.34	0.33	0.47	0.53	0.27	1.2	0.58	0.29	0.49	0.73	0.86	1.49	1.11	0.91	0.42	1.18	0.44	0.36
Zm00004b001440_T001	75.55	76.12	70.23	53.05	101.63	94.99	66.75	84.8	82.96	84.94	66.83	64.91	74.77	73.64	71.64	80.45	71.13	77.57	65.63	58.57	56.75	71.39	60.24	61.73	56.35	57.58
Zm00004b001441_T001	3.65	6.55	6.34	5.72	6.25	9.56	5.97	7.65	7.49	7.18	14.28	11.63	5.56	3.96	3.21	5.01	3.23	3.19	4.33	6.23	3.25	6.42	5.23	5.26	4.42	6.61
Zm00004b001442_T001	44.54	50.52	27.11	33.04	54.15	45.93	33.83	50.86	33.55	35.97	45.74	40.5	38.41	68.67	61.49	98.44	48.69	84.95	63.3	64.01	68.73	62.29	67.98	70.57	67.81	66.7
Zm00004b001444_T001	0.11	0	0.14	0.09	0.31	0.03	0.09	0.26	0	0.05	0.36	0.13	0.04	0.24	0.72	0.88	0.44	0.46	0.6	0.21	0.88	0.17	0.17	0.06	0.04	0.13
Zm00004b001445_T001	0.69	0.51	0.56	0.63	0.99	0.63	0.52	0.54	0.28	0.63	0.92	0.58	0.6	0.36	0.45	0.6	0.2	0.32	0.42	0.27	0.62	0.36	0.23	0.13	0.12	0.53
Zm00004b001447_T001	37.77	33.61	39.1	22.54	53.9	43.4	29.97	47.3	43.63	38.04	32.38	34.24	43.98	32.93	29.89	30.36	27.93	33.82	28.63	28.09	34.23	36.96	26.13	28.78	26.84	32.04
Zm00004b001448_T001	12.9	14.19	27.68	11.09	15.72	12.34	14.47	19.44	10.54	13.17	15.55	11.38	14.39	206	148.51	165.45	100.89	68.6	201.44	113.09	203.81	99.04	82.29	90.62	82.4	66.3
Zm00004b001455_T001	0.17	0.06	0.28	0.24	0.18	0.2	0.09	0.15	0.32	0.21	0.26	0.32	0.24	1.14	0.32	0.34	0.69	0.1	0.76	0.9	0.75	0.8	0.78	0.73	0.19	0.79
Zm00004b001459_T001	6.54	8.71	11.07	9.29	7.88	7.21	6.45	6.92	4.18	5.48	7.63	4.58	6.51	2.02	2.25	4.24	2.32	2.7	2.28	3.24	3.9	2.74	3.19	1.76	3.3	3.27
Zm00004b001460_T001	112.01	93.75	66.12	86.42	97.21	108.25	78.31	96.8	116.17	109.08	105.11	126.39	81.41	48.2	46.59	63.44	25	78.23	50.11	39.53	36.56	64.57	54.09	76.71	66.25	41.05
Zm00004b001461_T001	0.7	1.55	1.02	1.12	1.74	2.46	2.2	1.32	2.57	2.04	2.6	3.2	1.69	1.23	1.14	0.74	1.09	0.74	0.84	1.86	0.58	1.59	0.99	1.19	1.31	1.23
Zm00004b001462_T001	18.15	16.92	18.03	11.15	20.51	16.27	15.74	17.15	17.38	17.93	16.04	16.73	16.51	11.58	10.09	17.2	9.74	20.58	12.01	12.55	12.32	15.06	13.7	16.43	16.09	14.94
Zm00004b001463_T001	35.27	28.37	54.16	37.68	31.29	30.38	34.15	23.03	22.53	30.36	31.66	24.09	26.05	5.37	15.07	15.71	30.12	24.68	12.97	16.37	3.81	19.21	21.76	13.31	19.86	26.29
Zm00004b001467_T001	10.54	12.45	11.08	9.81	13.68	12.1	10.97	13.03	12.01	12.93	10.15	9.8	10.35	17.02	17.79	17.93	11.59	12.22	15.4	13.75	16.97	13.4	11.54	12.43	10.68	13.76
Zm00004b001470_T001	7	2.32	2.91	1.77	1.61	2.76	2.21	4.37	2.28	1.89	2.57	1.92	2.7	6.07	1.77	4.55	1	2.7	2.92	5.37	6.93	2.13	2.61	3.28	2.65	1.44
Zm00004b001474_T001	1.52	4.58	6.48	4.36	4.76	4.25	3.74	4.7	3.49	3.23	3.85	4.55	4.01	10.95	9.37	6.9	6.87	5.01	8.67	8.55	10.33	7.28	8.35	6.32	5.48	6.05
Zm00004b001476_T001	26.24	27.49	24.65	24.96	31.65	30.26	21.52	30.75	26.58	28.06	26.49	24.52	29.95	17.1	16.48	22.15	17.13	24.46	20.13	18.32	18.7	23.33	21.92	20.99	18.48	23.19
Zm00004b001479_T001	0.2	0.44	0.13	0.41	0.15	0.72	0.72	0.36	0.35	0.59	0.37	0.49	0.64	2.9	4.37	1.25	1.04	1.52	1.51	2.59	2.12	0.46	1.15	1.75	0.73	0.67
Zm00004b001482_T001	28.88	29.07	28.58	58.02	29.82	21.68	38.96	16.39	24.49	41.73	45.8	53.77	42.98	239.13	325.29	159.25	296.35	116.62	172.19	170.21	101.12	237.75	145.18	204.18	156.29	207.55
Zm00004b001483_T001	28.8	5.15	3.07	9.49	0.51	8.58	11.05	1.32	7.34	3.49	19.67	6.1	3.19	28.84	7.82	9.52	7.16	1.6	13.64	5.54	3.15	13.86	4.1	6.69	3.14	2.87
Zm00004b001485_T001	98.92	109.93	42.46	122.42	37.84	71.6	94.33	44.15	39.83	52.19	86.62	63.76	47.74	42.81	96.07	115.82	127.77	124.48	77.22	101.43	53.09	39.88	104.78	74.69	94.57	87.37
Zm00004b001489_T001	10.69	11.95	12.52	5.09	18.67	14.8	8.05	16.62	14.39	10.95	10.67	10.54	15.12	12.69	11.4	12.29	10.81	13.89	8.88	9.86	10.82	13.52	9.43	10.15	8.69	11.86
Zm00004b001490_T001	216.41	169.8	173.01	199.05	180.16	161.37	170.32	159.87	180.99	188.29	160.91	164.26	176.45	104.11	114.6	146.22	137.21	169.2	127.13	121.07	115.24	132.82	141.49	148.19	174.64	124.03
Zm00004b001493_T001	23.11	22.69	23.15	18.48	34.46	23.32	16.02	33.1	23.15	27.29	24.71	21.96	25.57	18.75	20.05	22.51	17.73	25.84	18.29	14.95	16.37	19.15	18.92	20.49	15.54	18.07
Zm00004b001500_T001	3.58	4.49	4.84	2.74	6.92	5.37	3.47	5.73	4.35	3.88	3.68	4.04	4.97	7	5.34	6.07	4.23	4.98	5.52	5.11	6.32	5.38	5.08	4.91	4.49	5.54
Zm00004b001506_T001	40.96	37.94	45.82	35.11	53.68	45.48	33.2	45.15	42.3	42.73	38.58	45.17	43.24	22.22	23.66	33.54	23.88	53.01	25.09	26.72	29.57	37.97	32.98	40.45	36.21	35.61
Zm00004b001509_T001	321.99	326.42	327.18	159.42	541.82	401.19	204.94	349.87	451.05	412.54	305.01	401.54	360.2	326.76	293.99	423.69	290.89	582.32	258.6	220.7	254.83	349.34	308.18	397.22	318.75	247.23
Zm00004b001511_T001	23.38	29.63	46.14	16.76	43.49	35.34	25.14	40.38	25.8	26.16	27.34	18.55	31.45	20.41	18.47	20.46	17.05	21.5	17.32	16.46	18.69	14.41	13.85	10	13.6	23.63
Zm00004b001518_T001	2.55	3.4	4.51	2.66	2.82	3.48	3.48	4.35	4.15	3.15	3.14	1.99	3.67	4.98	3.48	3.86	3.72	3.34	5.11	4.04	6.82	3.95	3.37	3.07	2.69	3.88
Zm00004b001521_T001	23.65	18.96	14.53	13.38	18.1	18.4	14.3	15.01	20.7	20.57	11.6	13.62	18.15	6.67	7.54	12.55	13.55	18.75	9.84	7.44	8.37	14.08	12.26	11.66	15.25	10.81
Zm00004b001522_T001	2.12	2.92	2.82	2.68	1.87	2.56	2.44	3.47	2.32	2.18	2.93	2.57	2.85	4.46	5.25	4.34	3.27	3.38	4.47	3.84	6.35	2.42	4.07	3.56	2.11	3.35
Zm00004b001524_T001	4.7	3.07	5.43	1.43	6.02	6.66	3.86	5.21	4.2	4.14	3.8	4.05	4.35	4.95	4.08	4.93	4.58	5.42	3.86	4.55	4.7	6.48	4.25	3.7	3.81	5.09
Zm00004b001525_T001	1.14	1.1	0.55	0.63	0.67	1	0.59	1.32	1.1	1.11	1.07	0.89	1.13	2.19	1.97	0.73	1.33	0.53	2.12	1.77	1.61	1.98	1.16	1.16	1.25	1.26
Zm00004b001526_T001	27.71	24.42	31.87	13.92	50.57	38.98	21.55	41.71	37.81	34.41	22.68	25.75	33.45	39.51	29.37	35.87	29.33	31.46	28.91	23.04	28.1	31.94	21.72	26.53	18.57	26.37
Zm00004b001532_T001	8.26	8.13	8.8	8.07	10.49	8.61	6.8	7.37	10.74	9.06	8.95	12.3	9.91	2.63	2.87	3.48	2.61	4.01	3.07	3.75	3.01	4.29	4.75	4.71	4.57	5.28
Zm00004b001533_T001	9.45	12.26	13.37	9.14	8.31	10.28	10.58	12.98	10.26	9.34	8.99	7.26	10.92	5.3	6.91	5.94	9.56	5.64	6.08	10.1	9.99	8.86	7.65	6.51	7.52	8.46
Zm00004b001535_T001	0.04	0.26	0.18	0.04	0.1	0.1	0.12	0.15	0.14	0.17	0.17	0.1	0.13	0.63	0.26	0.13	0.09	0.64	0.47	0.62	1.03	0.3	0.26	0.41	0.17	0.71
Zm00004b001536_T001	5.68	6.26	4.91	5.58	4.72	5.53	5.77	6.69	5.18	5.37	5.36	5.46	5.7	11.23	7.8	6.75	7.1	6.58	9.14	9.29	13.71	7.59	5.76	6.41	5.76	8.73
Zm00004b001537_T001	42.94	36.22	24.12	26.6	18.14	24.66	24.81	18.33	30.2	30.4	25.85	19.7	24.58	116.79	108.9	68.59	98.11	41.9	101.54	88.41	61.39	45.16	68.49	70.35	64.13	49.53
Zm00004b001539_T001	52.55	61.8	58.51	35.81	74.93	67.64	40.95	63.71	59.91	63.68	50.34	54.47	53.81	74.07	65.53	72.42	67.03	88.33	59.62	53.61	60.54	66.77	59.2	61.45	62.03	61.47
Zm00004b001540_T001	67.15	61.33	66.31	27.24	109.64	82.01	42.89	81.69	79.97	74.04	46.46	55.55	72.3	57.71	44.22	60.4	43.63	72.02	46.93	34.73	44.99	53.73	40.84	45.77	34.2	45.23
Zm00004b001542_T001	26.6	24.29	23.99	11.71	31.93	28.99	16.64	32.98	22.14	23.03	20.34	18.74	23.89	28.24	23.61	23.73	19.14	29.2	22.9	19.28	24.26	23.65	22.45	23.06	18.14	17.98
Zm00004b001543_T001	34.93	33.51	38.55	25.5	44.89	37.72	33.87	41.59	33.73	34.92	24.68	28.63	37.27	29.21	26.16	25.21	24.33	29.2	29.45	31.73	32.47	30.33	29.02	26.29	23.81	28.85
Zm00004b001545_T001	2.09	1.4	1.79	3.52	3.55	1.65	1.7	1.66	2.11	2.2	4.2	3.6	2.36	36.02	14.93	21.51	14.23	11.86	21.32	12	9.78	22.39	12.33	12.81	10.37	9.33
Zm00004b001546_T001	1.57	1.01	3.06	1.47	2.16	1.11	1.03	0.79	1.61	1.6	2.18	2.44	1.73	2.85	1.66	2.35	1.7	2.87	2.31	0.95	1.18	3.28	4.09	2.2	3.3	1.13
Zm00004b001557_T001	19.62	24.25	36.79	21.23	31.49	28.45	28.73	27	27.02	28.93	21.34	23.68	27.87	30.19	29.97	32.61	26.36	27.28	30.71	29.44	28.4	24.93	26.9	24.62	24.01	24.93
Zm00004b001558_T001	7.42	6.87	8.44	9.08	7.91	5.63	8.39	7.38	8.03	8.84	6.43	6.48	7.51	11.76	12.04	9.35	10.91	11.84	11.43	11.92	10.18	14.64	14.67	12.41	13.9	11.21
Zm00004b001559_T001	5.85	4.94	6.44	4.16	5.72	7.13	3.55	6.01	6.65	5.82	4.71	4.4	6.31	4.16	4.73	5.61	5.04	6.82	3.7	3.86	5.09	5.51	4.88	5.17	4.81	5.32
Zm00004b001560_T001	20.49	25.33	16.5	19.26	21.94	16.24	13.77	32.78	27.96	21.57	20.38	12.85	29.56	17.07	20.89	16.46	20.58	25.08	16.56	11.52	26.35	32.11	23.16	21.34	21.15	26.12
Zm00004b001561_T001	60.2	61.11	63.94	66.83	59.03	53.99	53.86	66.03	57.81	59.4	60.02	50.62	64.23	34.68	37.63	44.01	32.9	60.54	38.8	38.78	48.13	56.23	49.87	55.7	58.03	54.21
Zm00004b001564_T001	5.17	3.04	3.53	3.72	2.94	3.8	4.64	3.9	4.75	5.06	4.1	6.31	5.1	11.85	7.95	9.17	7.24	8.71	11.49	6.96	9.64	6.38	7.35	8.24	7.35	5.52
Zm00004b001569_T001	1.11	0.58	1	0.47	0.54	0.99	0.68	0.82	0.39	0.54	1.27	0.48	0.62	2.08	0.31	0.92	0.6	0.74	1.26	0.73	0.29	0.71	0.86	0.39	0.57	0.42
Zm00004b001571_T001	26.48	19.79	22.28	19.03	20.28	21.44	19.44	24.87	19.39	19.51	15.82	16.01	18.54	16.47	18.29	23.39	20.78	23.92	20.2	19.44	18.64	18.15	18.26	18.32	19.5	16.3
Zm00004b001573_T001	11.86	11.11	13.24	11.14	11.62	11.61	9.76	11.69	10.22	9.15	9.8	8.23	10.51	11.89	12.37	14.16	9.85	10.67	14.44	12.91	13.34	9.94	12.45	10.98	13.29	9.35
Zm00004b001577_T001	0.39	0.49	0.32	0.53	0.17	0.61	0.49	0.24	0.43	0.51	1.01	0.89	0.51	7.71	7.2	10.89	3.75	1.98	6.44	4.46	7.32	6.74	5.99	4.3	5	5.11
Zm00004b001578_T001	8.18	6.01	2.11	3.04	1.57	5.65	7.42	8.58	7	5.5	4.53	6.17	6.42	11.98	9.32	6.54	4.51	2.66	10.48	11.04	19.7	6.25	8.95	6.05	7.67	5.87
Zm00004b001582_T001	1.87	1	1.34	1.13	1.2	1.41	0.71	2.4	0.87	0.41	0.49	0.56	1.29	0.83	0.91	0.6	0.38	0.93	0.53	0.88	0.61	0.67	0.39	0.43	0.53	0.98
Zm00004b001583_T001	10.45	10.94	11.38	10.9	11	9.86	11.3	11.87	10.54	11.4	10.53	9.58	12.15	19.74	22.44	15.57	16.11	15.37	18.01	18.57	24.22	15.18	15.58	18.35	12.78	13.46
Zm00004b001586_T001	0.37	0.49	0.42	0.67	0.56	1.1	0.5	0.43	0.55	0.23	0.74	0.73	0.17	0.43	0.22	0.09	0.1	0.4	0.35	0.31	0.47	0.21	0.1	0.07	0.16	0
Zm00004b001592_T001	0.04	0	0	0	0.18	0.1	0.08	0.08	0	0	0.06	0.06	0.08	6.74	1.92	3.64	2.5	0.76	4.54	1.84	1.29	0.63	0.57	0.29	1.31	0.51
Zm00004b001594_T001	4.75	5.37	4.54	3.82	6.51	6.31	6.12	6.82	4.95	6.86	6.2	10.19	4.9	3.64	3.42	2.99	4.44	5.24	4.53	5.52	3.12	4.32	4.53	3.98	5.19	6.19
Zm00004b001596_T001	0.23	0.31	0	0.45	0.19	0.53	0.48	0.19	0.74	0.85	0.63	0.08	0.3	4.77	3.67	3.01	2.67	1.42	5.43	4.18	2.49	1.96	1.02	1.77	2.03	1.11
Zm00004b001597_T001	0.22	0.49	0.89	0.09	0.62	0.36	0.24	0.96	0.46	0.54	0.85	0.61	0.99	0.84	1.54	0.66	1.11	0.99	1.3	3.01	1.75	1.6	1.42	1.47	1.16	2.32
Zm00004b001602_T001	17.31	19.48	19.35	21.91	18.43	22.34	19.37	20.23	18.27	19.75	22.57	23.89	20.63	14.39	13.53	13.84	15.81	16.09	16.18	14.67	12.68	15.72	14.54	15.2	15.92	17.66
Zm00004b001603_T001	2.76	2.04	2.13	2.15	2.15	2.26	2.3	3.47	4.36	2.55	1.46	2.27	3.49	0.75	0.91	0.86	1.62	0.78	1.35	1.18	1.31	1.51	1.69	1.02	1.12	1.34
Zm00004b001605_T001	11.04	11.15	10.45	8.85	13.77	13.36	11.13	11.77	11.4	9.43	9.55	9.73	11.17	8.92	8.28	12.15	9.02	12.74	8.97	7.97	7.16	9.25	8.36	6.93	6.78	9.32
Zm00004b001608_T001	1.97	1.97	2.64	2.25	2.28	2.05	1.71	2.02	1.58	2.22	1.65	1.18	1.87	2.1	2.93	1.93	2.38	2.17	2.93	2.99	2.25	2.24	3.09	4.07	2.79	1.42
Zm00004b001618_T001	0.33	0.83	13.97	2.3	4.73	0.43	1.45	0.38	0.24	0.5	0.64	0.44	0.03	0.93	4.84	10.35	3.46	1.39	2.58	1.16	1.82	1.54	1.57	1.71	0.23	0.43
Zm00004b001623_T001	0.33	0.83	13.97	2.3	4.73	0.43	1.45	0.38	0.24	0.5	0.64	0.44	0.03	0.93	4.84	10.35	3.46	1.39	2.58	1.16	1.82	1.54	1.53	1.68	0.23	0.43
Zm00004b001629_T001	0.12	0.22	7.33	0.98	2.38	0.15	0.58	0.15	0.1	0.21	0.27	0.06	0	0.38	2.27	4.73	1.15	0.6	1.33	0.5	0.97	0.76	0.42	0.76	0.08	0.19
Zm00004b001634_T001	26.12	27.86	26.72	34.38	30.91	25.57	24.78	21.46	24.3	22.64	32	26.38	26.01	11.02	13.47	19.42	15.34	21.86	12.66	15.81	12.05	18.66	19.48	15.32	19.93	19.7
Zm00004b001636_T004	0.28	0.16	1.45	0.39	0.39	0.62	0.39	1.05	0.34	0.49	0.22	0.16	0.38	0.2	0.3	0.54	0.22	0.2	0.28	0.44	0.64	0.15	0.32	0.22	0.33	0.06
Zm00004b001638_T002	0.66	0.4	2.63	0.48	0.96	1.18	0.69	1.31	0.43	0.51	0.52	0.54	0.55	0.31	0.26	0.93	0.39	0.25	0.31	0.73	0.91	0.31	0.63	0.26	0.5	0.1
Zm00004b001639_T001	8.32	6.65	17.88	6.67	5.62	4.74	7.01	8.6	5.82	6.7	10.84	7.35	6.85	1.53	2.55	4.31	3.36	2.89	3	4	5.26	3.71	6.86	3.11	4.62	5.14
Zm00004b001653_T001	1.71	1.99	1.73	0.91	0.54	1.57	1.53	4.43	0.67	1.46	1.18	1	1.42	2.88	2.28	1.5	1.51	1.24	2.71	3.3	9.57	0.7	3.2	1.5	1.56	2.39
Zm00004b001654_T001	14.4	12.34	6.51	11.42	4.04	11.03	12.26	10.65	9.1	8.55	11.07	11.2	8.81	11.43	5.9	8.35	4.83	3.5	9.16	6.16	5.36	6.39	7.43	4.12	8.76	7.4
Zm00004b001659_T001	4.77	3.77	2.94	2.18	1.77	2.86	2.27	3.56	2.34	2.27	3.1	1.32	1.8	2.5	1.62	2.3	1.56	1.15	2.83	1.77	2.21	1.62	2.6	1.22	2.09	1.22
Zm00004b001660_T001	98.59	88.81	86.73	108.97	89.05	82.97	88.96	67.49	82.54	85.64	93.39	66.1	86.09	54.92	72.76	85.14	75.41	91.83	75.54	69.89	55.81	82.11	82.55	75.94	79.26	66.21
Zm00004b001661_T001	313.36	258.99	277.97	246.8	273.69	258.52	210.25	297.83	273.15	268.42	243.71	226.56	256.82	171.63	177.13	256.38	166.92	358.63	189.74	160.21	204.94	253.87	232.9	280.98	254.66	210.22
Zm00004b001663_T001	7.56	5.87	5.8	5.91	7.56	7.11	6.26	7.35	8.13	5.44	5.8	6.66	6.24	8.59	9.45	10.09	8.98	8.92	9.12	6.56	8.79	7.83	7.98	7.33	9.07	8.23
Zm00004b001665_T002	5.06	8.11	10.84	5.57	8.65	8.71	6.62	7.98	6.26	6.54	7.74	7.32	8.58	7.21	9.69	10.59	7.38	7.74	10.55	8.72	9.88	9.87	8.42	8.58	7.16	9.22
Zm00004b001672_T001	15.01	15.12	14.14	23.34	19.39	8.15	6.74	15.58	4.97	5.56	25.07	7.05	11.01	12.29	25	42.6	24.96	35.14	21.9	7.73	28.02	10.92	12.47	6.88	13.16	10.26
Zm00004b001680_T001	16.21	15.93	20.97	17.79	24.75	21.78	17.57	18.66	16.41	18.11	17.46	20.89	16.39	29.48	23	29.17	23.03	36.16	28.36	24.97	28.1	19.83	21.07	22.74	22.68	23.07
Zm00004b001681_T001	0	0	0	0.05	0	0	0	0	0	0	0	0	0	0.68	0.3	0.44	0.24	0.28	0.65	0.41	1	0.47	0.08	0.84	0.21	0.48
Zm00004b001683_T001	0.61	0.12	0.18	0.11	0.05	0.3	0.29	0.12	0.18	0.29	0.17	0.08	0.29	374.28	324.76	170.87	228.25	157.19	371.53	254.01	269.92	286.5	204.17	380.72	209	135.57
Zm00004b001685_T001	0.07	0.05	0	0	0.05	0.04	0.08	0.04	0	0.04	0.04	0.03	0.03	123.22	96.85	13.15	54.38	26.76	42.06	43.66	27.86	38.8	47.86	87.6	13.72	14.67
Zm00004b001686_T001	0.31	0.06	0.28	7.48	5.13	10.01	1.07	11.38	0.07	1.32	0.04	0.75	0.27	0.62	2.58	0.38	3.45	4.48	14.73	0.84	15.97	0.05	1.24	0.03	2.3	0.04
Zm00004b001687_T001	13.41	16.4	24.84	13.63	22.27	20.54	15.08	27.19	16.15	17.68	20.04	20.45	17.62	23.35	20.63	23.15	16.73	21.12	18.87	21.47	28.91	20.8	19.75	19.64	17.74	25.16
Zm00004b001689_T001	2.14	4.69	11.03	2.67	3.71	5.09	5.06	7.64	5.15	2.59	3.68	4.76	6.33	2.56	4.01	5.66	1.23	0.56	4.47	5.32	11.85	2.16	2.65	2.43	1.75	1.04
Zm00004b001691_T001	1.12	1.29	3.02	0.77	0.63	1.03	1.07	0.82	0.89	0.84	0.45	0.47	0.61	20.16	10.54	2.33	6.34	1.69	9.25	22.11	8.68	31	11.25	31.78	4.79	8.03
Zm00004b001692_T001	0.11	0.34	0.4	0.11	0.25	0.21	0.17	0.52	0.03	0.07	0.35	0	0.23	0.38	0.6	0.67	0.42	0.45	0.65	0.45	0.88	0.26	0.34	0.07	0.16	0.31
Zm00004b001693_T001	0.76	4.08	2.18	1.73	5.22	5.25	4.42	2.57	4.43	5.27	2.9	6.62	5.96	2.52	2.53	1.44	2.22	3.44	1.94	5.09	2.68	4.8	3.48	4.24	2.65	7.65
Zm00004b001698_T001	6.19	5.56	12.55	6.84	6.03	8.36	9.07	8.65	8.23	7.67	8.9	8.2	10.05	24.05	17.36	15.92	13.19	6.81	23.97	21.62	25.79	11.46	12.92	9.79	12.71	12.35
Zm00004b001705_T001	33.94	49.98	29.38	28.3	27.02	49.08	41.04	70	35.7	31.74	32.77	35.45	37.4	49.1	35.57	41.48	30.28	46.36	66.59	58.94	59.66	29.52	34.26	40.35	35.84	43.54
Zm00004b001706_T001	154.78	209.6	94.57	145.53	111.76	173.97	215.14	129.14	175.1	151.13	163.2	152.09	166.17	186.64	238.97	199.62	194.72	135.83	199.5	292.94	190.59	249.44	213.65	243.03	203.23	310.06
Zm00004b001707_T001	4.6	3.59	4.4	2.95	4.83	5.95	4.13	3.81	3.68	3.48	2.64	3.4	3.65	5.45	5.73	6	5.24	3.82	5.46	7.07	7.04	5.4	4.75	3.49	4.55	5.57
Zm00004b001708_T003	0	0.22	1.34	0	0.08	0.2	0.21	0.17	0.28	0.2	0.12	0.08	0.15	0.15	0.28	0.36	0.21	0.3	0.15	0.15	0.36	0.11	0.12	0.06	0.1	0
Zm00004b001709_T001	7.03	8.99	10.24	6.77	8.49	10.97	12.03	11.58	8.41	9.4	7.62	7.93	10.24	16.04	12.66	9.2	11.93	9.56	14.67	17.24	19.43	11.14	10.7	13.14	8.82	10.18
Zm00004b001711_T001	771.49	620.6	546.91	634.4	545.94	603.69	621.69	605.44	492.55	603.73	488.15	531.13	478.5	320.07	394.89	456.5	526.6	516.95	412.97	430.68	314.23	354.73	425.2	385.56	502.25	401.42
Zm00004b001713_T001	25.44	28.22	25.17	30.5	27.21	31.77	31.49	31.83	38.03	32.62	31.89	30.23	34.65	9.26	12.24	17.96	15.84	23.89	12.88	17.09	13.89	22.89	19.24	23.39	19.04	23.41
Zm00004b001714_T001	0.49	0.48	0.41	0.28	0.54	0.81	0.45	0.55	0.54	0.78	0.59	0.7	0.84	0.77	1.61	0.57	1.13	0.51	0.56	0.66	2.3	0.73	0.63	1.04	0.8	0.74
Zm00004b001715_T001	0.69	0.22	0.77	0.37	0.61	0.41	0.13	0.67	0.52	0.61	0.18	0.35	1.05	4.69	3.7	0.9	2.81	1.51	3.03	3.47	4.59	4.46	1.94	6.1	1.5	1.54
Zm00004b001717_T001	1.16	1.94	2.27	0.53	1.86	2.78	2.27	2.91	1.63	2.18	2.83	2.68	2.51	4.15	3.19	2.3	2.12	1.57	2.73	3.25	5.34	2.83	2.08	4.16	2.68	2.99
Zm00004b001724_T001	4.02	6.55	7.72	5.46	8.51	8.39	7.12	8.11	6.39	6.86	7.41	8.09	7.92	23.97	19.21	17.86	12.54	11.24	17.98	17.32	21.73	11.77	13.84	12.92	10.57	15.1
Zm00004b001727_T001	38.92	45.42	52.08	23.4	73.97	54.12	30.8	52.84	51.31	42.76	42.35	52.08	45.05	58.64	45.1	58.98	43.52	89.69	43.23	37.72	51.05	56.48	47.82	54.36	45.2	49.51
Zm00004b001729_T001	13.62	14.93	15.12	11.69	11.17	14.54	15.76	18	12.09	11.26	12.57	11.58	15.29	19.56	20.73	14.09	18.17	13.74	20.66	21.77	27.52	17.6	15.95	20.96	15.5	16.86
Zm00004b001731_T001	42.88	37.92	49.38	34.72	49.46	41.05	40.36	48.1	36.22	42.13	32	31.04	49.99	38.31	36.19	34.05	39.59	37.99	36.19	37.58	39.51	35.01	30.78	32.51	30.62	36.56
Zm00004b001733_T002	41.63	37.43	24.98	37.55	28.29	33.01	36.51	32.59	28.41	34.07	35.15	37.15	34.38	19.75	24.87	32.42	36.31	34.98	23.18	24.68	18.67	29.58	34	29.9	37.83	33.04
Zm00004b001734_T001	11.76	9.68	10.87	8.5	12.64	11.88	12.16	14.02	8.33	7.5	8.45	7.91	11.67	6.57	6.47	6.48	5.11	5.81	5.89	7.41	8.02	6.5	4.74	5.31	4.65	6.25
Zm00004b001737_T001	5.24	6.39	6.18	3.79	7.87	8.29	4.76	7.24	6.91	5.53	5.66	5.78	6.25	3.11	4.27	4.55	3.17	4.85	3.24	3.47	4.43	5.35	4.37	3.87	3.75	4.51
Zm00004b001745_T001	8.81	10.15	15.66	10.24	12.94	9.98	9.14	13.01	7.56	7.59	11.81	6.49	7.68	5.26	6.33	6.68	4.77	5.59	5.83	6.07	9.54	4.71	6.25	3.09	3.92	5.55
Zm00004b001748_T001	6.01	9.67	12.92	4.13	6.03	9.9	7.27	16.68	7.83	6.9	7.65	7.7	9.94	6.15	4.64	6.51	5.25	8.43	4.68	4.4	12.31	3.11	4.31	3.25	3.41	6.54
Zm00004b001750_T001	31.58	36.82	49.83	33.46	26.06	29.61	36.65	33.33	29.45	34.75	36.26	28.41	42.23	177.55	161.12	147	102.56	80.41	212.96	174.28	248.2	115.42	114.02	133.12	124.35	137.77
Zm00004b001755_T001	4.84	6.79	10.08	3.55	5.61	5.35	5.15	6.31	5.89	6.11	4.77	6.92	5.14	9.12	7.13	6.89	7.47	7.06	5.96	8.2	8.15	6.6	8.03	5.42	7.22	7.98
Zm00004b001756_T001	21.87	15.26	22.22	14.67	24.03	20.54	19.18	21.23	19.9	20.36	11.58	14.47	19.33	18.19	19.27	20.8	20.98	24.23	18.44	17.83	19.56	17.43	21.44	19.3	19.02	14.29
Zm00004b001760_T001	7.7	5.04	3.21	3.36	2.95	2.72	2.25	50.35	2.04	3.31	11.28	1.79	3.57	1.09	0.96	2.27	0.49	0.9	0.88	1.06	1.64	0.65	2.13	1.31	1.01	1.79
Zm00004b001763_T001	0.65	0.51	0.5	0.28	0.81	0.83	0.58	2.72	0.6	0.3	0.74	0.6	1.1	0.6	0.54	0.5	0.55	0.47	0.34	0.61	1.95	0.33	0.58	0.77	0.76	0.48
Zm00004b001769_T001	0.56	1.52	2.28	1.13	2.3	1.62	1.46	2.03	1.39	1.28	1.83	2.9	1.61	1.89	1.65	0.78	1.25	2.3	1.21	1.93	2.2	2.39	1.92	1.61	1.26	1.37
Zm00004b001774_T001	6.72	4.47	3.84	3.56	5.73	6.17	2.8	7.41	5.62	4.39	3.66	2.31	5.27	4.84	3.43	3.83	4.88	3.64	3.66	3.44	4.84	5.77	3.73	3.88	2.99	3.92
Zm00004b001778_T001	0.81	1.53	0.51	1.57	0.97	1.57	0.93	1.58	1.35	1.22	1.73	1.9	1.54	0.71	1.14	1.48	1.26	1.23	1.29	0.91	0.98	1.56	1.42	1.55	1.76	1.43
Zm00004b001780_T001	0.22	0.29	0.09	0	0.06	0.18	0.17	0.29	0.46	0.3	0.2	0.28	0.21	7.44	5.71	1.44	1.98	3.61	2.3	10.94	6.17	9.39	5.35	11.86	2.58	2.43
Zm00004b001782_T001	47.88	58.25	86.06	52.13	78.25	68.77	62.48	68.38	57.37	58.74	68.26	59.58	64.48	26.76	32.29	39.07	27.59	39.6	33.58	37.13	36.46	43.35	38.39	38.48	35.13	48.6
Zm00004b001783_T001	41.41	48.45	51.89	29.15	65.88	65.23	42.1	66.06	57.72	51.91	55.94	53.01	53.84	51.61	46.74	54.93	32.67	66.22	44.08	41.22	53.92	56.2	46.52	53.31	38.4	52.62
Zm00004b001785_T001	8.83	9.75	9.19	7.48	12.12	9.78	7.97	10.03	11.2	11.44	9.09	9.31	10.6	8.24	9.75	10.38	10.12	17.14	8	7.74	9.83	11.09	9.79	10.18	10.95	11.23
Zm00004b001790_T001	3.41	6.2	4.49	6.42	5.52	6.07	4.72	10.42	4.63	7.1	7.24	5.7	3.39	6	4.72	4.44	3.56	5.31	5.44	6.66	9.66	5.4	4.29	4.23	4.71	5.54
Zm00004b001791_T001	0.89	0.99	2.31	0.95	1.4	1.71	1.31	1.25	1.06	1.9	2.44	2.17	1.01	0.98	0.99	0.99	0.64	0.97	0.73	1.22	0.81	0.98	1.02	0.93	0.98	1.6
Zm00004b001792_T001	4.09	11.52	31.11	23.54	17.81	10.26	17.53	8.14	11.3	16.64	16.71	13.52	4.54	1.52	7.66	18.9	10.32	8.55	7.54	4.81	3.71	8.68	9.41	5.89	5.87	2.67
Zm00004b001793_T001	0.3	0.3	0.19	0.05	0	0.51	0.22	0.13	0.21	0.26	0.45	0.18	0.27	0.05	0.1	0	0	0.1	0.03	0	0.08	0	0	0.03	0	0.05
Zm00004b001795_T001	6.78	9.47	9.66	9.6	9.85	7.62	8.63	7.74	7.98	6.9	5.06	6.08	7.82	3.49	5.16	4.97	5.43	8.04	4.98	6.73	4.37	4.61	4.92	4.8	5.97	4.96
Zm00004b001797_T001	3.8	6.09	5.41	4.23	6.75	4.92	5.73	5.4	4.13	5.45	6.21	9	4.42	2.27	2.48	2.72	3.26	5.73	2.27	3.23	2.31	3.51	3.37	3.45	3.97	3.78
Zm00004b001804_T001	1.37	3.47	6.34	2.18	5.5	3.18	3.05	3.27	3.37	3.6	3.99	2.54	2.93	3.24	3.14	3.39	1.79	3.38	2.78	2.72	2.39	3.34	3.17	2.19	2.05	1.69
Zm00004b001806_T001	52.84	60.76	70.31	64.48	58.04	71.27	77.81	60.39	55.76	62.49	63.61	74.27	65.36	20.16	30.15	36.14	46.55	56.4	30.94	49.22	31.84	45.48	52.15	48.86	44.62	65.14
Zm00004b001811_T001	1.73	0.55	1.99	1.12	2.73	0.87	0.42	0.88	0.95	1.31	1.02	1.02	0.77	0.54	0.38	0.47	0.2	0.56	0.47	0.25	0.28	0.4	0.48	0.34	0.31	0.19
Zm00004b001812_T001	1.39	1.52	0.82	1.22	2.91	0.8	1.47	0.98	0.64	1.22	0.93	1.09	0.78	0.08	0.15	0.24	0.48	0.73	0.19	0.16	0.04	0.78	0.17	0.29	0.43	0.53
Zm00004b001813_T002	33.19	36.44	49.9	39.28	37.04	30.49	36.58	27.35	35.77	30.28	31.04	21.74	25.89	28.82	41.37	44.3	52.9	36.34	39.67	36.45	36.94	43.43	38.61	29.26	33.36	31.25
Zm00004b001817_T001	26.57	25.35	26.13	11.36	37.56	33.8	16.01	35.27	31.03	26.69	19.2	21.06	29.84	24.67	20.46	24.1	20.25	26.57	19.98	15.17	20.04	25.04	18.45	19.98	17.44	21.17
Zm00004b001820_T001	0.96	1.36	2.66	1.09	1.82	2.16	1.55	1.94	1.39	1.83	1.59	1.75	1.5	3.24	2.33	1.53	1.74	1.8	2.26	2.7	3.15	2.57	2.24	1.87	1.3	2.27
Zm00004b001824_T001	4	7.06	17.8	5.05	9.85	5.98	6.88	10.49	5.83	5.26	5.56	5.83	4.99	61.78	47.14	24.44	42.33	42.11	51.93	67.09	43.54	36.68	46.83	78.67	37.53	28.02
Zm00004b001827_T001	1.87	1.55	1.57	1.37	1.18	1.2	0.97	1.9	1.34	1.35	1.67	0.62	1.67	1.49	1.94	2.2	2.35	1.34	1.55	1.82	2.23	1.45	1.71	1.42	2.06	1.19
Zm00004b001828_T001	196.52	263.72	323.58	142.71	476.28	372.48	202.06	330.19	354.13	300.71	284.59	360.32	296.44	283.43	235.93	325.42	188.84	436.59	212.14	211.71	218.5	287.97	241.17	311.97	217.76	232.46
Zm00004b001837_T001	90.91	96.4	95.44	80.78	106.85	106.94	74.96	103.98	104.81	90.23	94.15	93.07	106.36	68.55	61.83	80.47	60.74	104.41	65.15	67.89	75.08	96.32	79.94	84.16	69.35	80.63
Zm00004b001840_T001	4.33	4.61	10.45	5.13	5.43	5.36	4.58	6.64	4.53	4.8	3.83	3.98	4.36	4.41	5.24	5.83	6.91	6.6	3.99	3.36	5.48	6.04	6.9	4.51	4.85	5.65
Zm00004b001843_T001	7.23	7.42	11.21	5.36	11.98	8.46	7.63	9.3	7.48	7.5	5.69	6.11	7.18	2.64	1.91	4.47	4.44	8.96	2.2	4.22	2.88	4.5	4.44	4.43	4.96	3.74
Zm00004b001850_T001	0.23	0.23	0.59	0.21	0.73	0.77	0.34	0.39	0.26	0.5	0.06	0.19	0.38	0	0.51	0.34	0.17	1.18	0.11	0.25	0.16	0.3	0.39	0.14	0.28	0.23
Zm00004b001851_T001	2.14	3.89	7.62	1.64	8.14	5.97	3.09	4.41	3.59	3.37	4.8	4.69	4.86	5.54	5.43	5.95	2.55	6.76	4.77	5.6	8.48	5.53	4.99	4.63	3.58	5.61
Zm00004b001852_T001	3.02	3.63	3.12	3.66	3.32	3.65	4.32	2.65	2.12	3.86	3.01	2.57	4.2	3.84	5.19	4.2	4.74	3.89	5.16	6.37	5.24	3.2	4.55	5.18	4.85	6.79
Zm00004b001861_T001	0.05	0.17	0.26	0.19	0.23	0.03	0.09	0.18	0.06	0	0.07	0.08	0.07	2.5	1.05	2.19	0.46	1.14	0.88	0.33	0.86	1.67	0.89	1.08	1.04	0.66
Zm00004b001862_T001	0.26	0.14	0.36	0.54	1.5	0.25	0.21	0.04	0.24	0.98	0.24	0.33	0.23	2.31	1.55	2.85	1.14	4.33	1.34	1.56	0.59	2	2.04	1.72	1.14	0.6
Zm00004b001864_T001	11.89	14.89	16.49	13.52	12.49	13.57	15.14	18.95	15.27	18.25	12.64	15.6	16.58	61.95	59.75	37.74	53.47	36.5	48.89	54.37	57.46	41.82	50.66	67.35	40.52	34.38
Zm00004b001865_T001	0	0.11	0.05	0	0.09	0.25	0.17	0.04	0.13	0.04	0.12	0.2	0.11	1.08	1.26	0.56	1.17	0.33	0.68	1.13	0.95	0.23	0.52	1.09	0.41	0.62
Zm00004b001872_T001	27.08	23.84	27.45	26.78	23.26	23.17	27.17	30.09	16.41	20.59	20.99	17.55	20.73	26.27	33.91	38.87	43.21	46.97	38.2	41.83	43.8	21.51	35.81	28.59	31.54	31.39
Zm00004b001875_T001	1.48	1.09	1.05	1.82	1.49	0.85	2	1.13	1.41	1.98	1.19	0.77	1.21	8.76	10.16	3.48	8.79	2.89	8.77	5.28	7.04	3.77	4.97	4.91	5.38	3.45
Zm00004b001878_T001	26.36	34.95	35.4	23.29	31.22	33.26	27.71	34.49	25.12	28.52	29.88	28.15	29.08	63.03	57.5	52.34	34.65	42.03	52.18	54.49	68.86	42.23	47.62	50.78	38.08	40.58
Zm00004b001880_T001	0.76	0.79	0.52	0.59	0.28	0.58	0.33	0.59	0.74	0.27	0.4	0.31	0.28	1.92	1.28	1.56	1.02	1.29	1.16	1.25	1.39	1.64	1.05	0.83	1.01	1.94
Zm00004b001882_T001	0.15	0.32	0.25	0.05	0.17	0.34	0.52	0.42	0.56	0.29	0.07	0.47	0.43	3.65	2.24	1	1.98	1.52	1.74	1.05	2.61	1.72	1.34	1.4	0.99	1.9
Zm00004b001883_T001	6.96	8.27	11.45	8.13	8.63	7.93	7.97	7.59	7.07	8.47	7.73	7.27	8.12	30	33.16	25.83	20.06	16.59	33.52	22.76	30.05	17	16.14	20.05	16.59	12.48
Zm00004b001891_T001	31.63	32.18	28.51	33.16	39.94	35.17	31.08	31.78	34.18	32.27	28.46	31.84	35.73	98.8	95.08	64	72.24	63.29	73.66	79.86	76.05	67.6	72.94	76.63	66.43	67.82
Zm00004b001893_T001	2.24	6.05	8.08	2.62	6.37	4.82	3.99	5.43	4.52	4.75	4.44	4.27	3.64	6.44	4.88	9.73	5.48	5.29	5.62	4.15	5.04	4.5	5.55	5.01	4.29	4.04
Zm00004b001902_T001	16.38	22.91	34.01	18.65	24.59	23.73	23.79	31.33	18.55	20.48	24.3	21.35	26.87	35.52	32.91	38.23	26.27	22.98	33.7	33.85	54.32	27.28	31.45	32.13	27.99	35.44
Zm00004b001904_T001	11.16	13.84	17.55	13.5	17.56	14.12	15.28	15.16	12.96	14.07	14.06	13.46	17.04	23.17	26.69	23.31	22.26	16.37	24.89	27.74	29.65	20.24	21.2	19.82	18.75	23.81
Zm00004b001907_T001	0.16	0.06	0.17	0.05	0.4	0.19	0.04	0.24	0.21	0.07	0.03	0.14	0.63	0.38	0.38	0.21	0.31	0.65	0.11	0.31	0.4	0.15	0.21	0.2	0.18	0.09
Zm00004b001912_T001	0	0.28	1	0	0.28	0.43	0.08	0.08	0.15	0.1	0.14	0.06	0.1	0	0.11	0.08	0	0	0.09	0.09	0.66	0.15	0.09	0.12	0.03	0.06
Zm00004b001917_T001	0.29	0.79	0.18	0.24	0.39	0.42	0.62	0.75	0.24	0.27	1.65	0.15	0	0.33	0.4	0.2	0.14	0.27	0.32	0.12	0.68	0.24	0.2	0.12	0	0.04
Zm00004b001921_T001	1.29	1.94	2.01	1.83	1.61	2.23	2.05	1.53	1.67	2.23	2.36	2.16	2.65	5.04	6.01	4.12	6.04	4.24	5.14	5.41	6.71	3.68	3.29	2.92	2.79	3.98
Zm00004b001923_T001	2.28	3.23	8.45	2.81	4.49	5.12	3.92	4.08	3.66	2.61	2.69	4.22	4.29	12.25	10.33	12.25	8.23	5.66	13.36	10.94	18.25	7.27	7.42	7.56	6.57	4.69
Zm00004b001926_T001	0.17	2.23	6.22	0.54	5.11	2.07	0.74	1.06	0.97	0.83	1.03	1.23	1.46	4.03	4.75	2.01	1.44	1.23	3.89	4.41	7.12	1.51	3.39	2.99	1.29	1.14
Zm00004b001927_T001	15.11	17.78	23.61	14.84	22.65	17.02	13.6	15.54	14.45	12.94	15.81	15.96	12.19	9.35	11.05	15.05	10.16	13.64	11.94	12.49	10.95	10.58	11.21	10.41	11.5	11.19
Zm00004b001928_T001	8.51	8.25	11.67	8.13	9.04	8.23	8.52	10.45	6.27	7.28	6.39	5.47	8.13	10.18	6.91	6.79	9.91	8.12	7.44	9.02	8.6	6.34	6.17	6.08	6.98	7.02
Zm00004b001930_T001	0.25	0.22	0.32	0.3	0.16	0.3	0.13	0.14	0.36	0.28	0.37	0.46	0.15	8.31	1.13	0.45	0.58	0.49	3.22	3.81	2.99	6.26	2.56	7.28	0.74	0.38
Zm00004b001933_T001	8.78	9.3	9.53	5.91	8.7	10.13	9.46	10.78	10.04	10.56	7.13	9.07	9.16	14.54	9.75	6.05	7.84	8.6	11.68	19.94	17.34	15.26	11.77	18.03	8.96	7.51
Zm00004b001934_T001	32.84	29.99	36.37	29.77	42.89	33.86	30.13	28.54	30.82	38.08	31.75	36.65	34.17	13.52	18.14	22.09	18.77	30.13	19.71	20.06	18.64	20	23.44	24.66	24.58	21.18
Zm00004b001935_T001	1.31	0.59	1.37	1.46	1.41	1.47	1.22	1.12	0.66	1.4	1.12	1.25	0.61	9.48	5.67	4.37	3.02	3.86	8.32	7.15	6.51	4.37	5.27	11.99	3.25	2.33
Zm00004b001938_T001	0.07	0.25	0.47	0.23	0.29	0.16	0.08	0.28	0.04	0.2	0.17	0.09	0.07	0.87	0.25	0.27	0.16	0.16	1.68	0.93	1.21	0.99	0.3	1.12	0.29	0.32
Zm00004b001941_T001	0.12	0.45	0.88	0.51	0.3	0.35	0.17	0.59	0.61	0.32	0.7	0.34	0.29	1.96	1.21	1.04	0.43	0.26	0.96	0.82	1.94	0.84	0.59	0.75	0.45	0.79
Zm00004b001944_T001	19.48	23.05	10.74	28.17	15.46	19.68	21.9	9.35	22.27	23.92	19.61	18.05	17.71	20.17	25.17	17.46	22.04	11.3	21.79	19.35	15.01	20.6	20.92	25.59	24.66	14.21
Zm00004b001945_T001	0.76	0.24	0.53	0.32	0.73	0.46	0.28	0.7	0.53	0.18	0.21	0.32	0.33	6.42	7.36	2.38	2.69	0.7	4.21	4.97	4.35	1.98	2.01	4.02	2.58	2.42
Zm00004b001946_T001	1.53	3.08	4.4	1.33	0.98	2.58	4.62	2.55	2.19	4.09	3.28	3.58	2.58	2.75	2.9	3.43	1.96	2.67	2.95	3.26	4.19	1.99	3.45	2.47	3.75	3.21
Zm00004b001948_T001	9.5	5.25	6.25	7.56	4.74	7.32	5.83	7.14	14.1	21.67	17.52	15.34	23.25	13.77	23.53	11.99	17.58	8.32	14.66	14.3	16.48	56.01	66.96	93.27	88.07	106.03
Zm00004b001960_T001	15.74	57.35	46.02	23.64	52.58	39.32	35.21	71.35	29.81	23.45	21.52	26.38	41.48	90.76	77.55	104.01	62.66	62.71	86.58	94.49	131.91	56.54	47.5	56.46	59.53	72.26
Zm00004b001961_T001	0.43	0.05	0.51	0.1	0.27	0.26	0.05	0.25	0.26	0.5	0.14	0.33	0.21	0.26	0.26	0.56	0.71	0.45	1.01	0.86	0.2	0.25	0.7	0.25	0.65	0.39
Zm00004b001962_T001	0	0	0.1	0.21	0	0.06	0	0.13	0.03	0.03	0.04	0	0	0.74	1.45	0.31	0.36	0	0.35	0.9	0.33	0.25	0.08	1.4	0.34	0.04
Zm00004b001963_T001	0	0	0.66	0.1	0.41	0.03	0.08	0.16	0.14	0.23	0.15	0.2	0.08	0.31	0.32	0	0.05	0.4	0.29	0.65	0.2	0.67	0.52	0.96	0.03	0.08
Zm00004b001967_T001	1.19	5.89	9.51	6.83	5.14	3.74	8.27	5.21	1.4	3.49	7.49	2.88	5.91	9.36	12.5	6.3	10.22	5.65	8.94	13.02	14.81	6.12	9.23	6.17	7.17	11.09
Zm00004b001973_T001	47.7	59.82	57.25	45.79	69.15	72.19	66.88	63.15	58.13	70.38	68.89	75.36	76.64	20.5	22.92	29	27.35	34.78	23.39	32.41	19.23	43.47	35.01	38.1	30.44	43.49
Zm00004b001974_T001	0.76	0.91	1.1	0.76	1.63	0.65	0.39	0.47	0.68	0.76	0.89	0.76	0.79	1.07	1.62	1.51	2.2	0.83	1.03	1.52	2.13	0.88	0.6	0.82	1.22	0.66
Zm00004b001975_T001	9.6	9.62	13.67	11.04	9.93	11.03	8.48	11.13	9.7	10.23	11.09	9.72	9.65	13.94	15.7	16.97	15.1	17.05	14	13.04	15.19	14.16	13.44	13.79	14.26	12.65
Zm00004b001976_T001	16.23	15.11	12.97	14.4	16.66	14.25	12.54	19.66	16.05	15.24	11.48	12.77	16.41	10.85	10.42	13.63	9.62	12.89	10.91	12.97	10.37	12.58	11.02	11.77	12.17	12.75
Zm00004b001981_T001	0	0	0	0	0	0	0	0	0	0	0	0.03	0	0.74	0.06	0	0.06	0	0.32	0.19	0.17	0.12	0.12	0.69	0.08	0
Zm00004b001982_T001	9.98	10.35	16.8	13.73	15.72	11.02	10.25	10.1	14.37	14.07	12.86	11.93	10.17	12.86	11.39	14.76	14.82	16.48	11.51	11.34	8.99	15.88	13.62	13.32	20.32	12.07
Zm00004b001983_T001	0.78	1.96	7.69	2.16	3.47	1.98	2.9	2.35	2.04	3.03	3.09	1.28	1.65	11.22	5.6	5.6	2.82	4.08	6.91	6.51	10.56	6.95	4.89	9.79	3.82	1.8
Zm00004b001984_T001	90.75	106.17	107.18	99.13	99.65	104.98	105.75	95.68	107.48	108.42	101.48	101.16	103.34	124.14	136.54	146.25	128.96	136.79	131.25	122.01	119.41	111.63	136.66	135.98	146.27	130.28
Zm00004b001986_T001	10.73	14.27	12.37	6.02	8.71	13.21	9.94	12.57	15.51	14.11	16.38	10.27	14.1	70.41	54.07	56.3	24.52	30.09	74.35	30.64	89.7	26.55	21.79	37.15	22.83	20.46
Zm00004b001987_T001	299.25	287.82	338.05	267.62	331.6	311.5	279.57	310.86	288.94	296.05	297.15	329.83	293.58	142.34	159.03	199	177.4	296.3	179.81	187.72	185.41	237.36	237.63	255.73	254.9	222.09
Zm00004b001989_T001	2.48	2.09	4.08	3.19	3.67	2.29	4.23	3.47	1.31	1.47	2.15	3.02	3.26	1.63	1.52	1.98	1.62	0.96	2.25	2.33	2.5	1.16	1.52	3.11	1.37	1.1
Zm00004b001994_T001	1.33	2.45	4.38	2.08	2.65	3.23	3.63	3.65	2.32	2.86	3.76	3.49	2.69	4.48	3.96	4.25	3.05	2.49	3.38	4.28	5.64	2.98	3.95	3.18	2.59	3.55
Zm00004b001995_T001	3.58	8.69	10.08	9.75	10.42	10.66	9.63	9.99	11.36	6.81	4.8	8.37	6.2	7.01	8.01	6.53	8.07	8.12	6.23	11.54	8.79	11.71	5.81	6.96	3.73	6.71
Zm00004b002000_T001	0.86	2.23	3.04	1.58	1.34	1.58	1.6	1.4	0.71	1.03	1.5	1.21	1.1	0.75	1.23	2.8	0.43	1.61	0.91	0.99	1.04	0.5	1.19	0.61	0.8	0.69
Zm00004b002001_T001	249.81	160.13	168.89	217.71	155.5	144.03	174.64	159.01	178.79	173.73	147.32	134.51	160.21	115.73	115.93	138.68	196.47	126.99	142.51	122.09	98.2	116.28	132.35	106.86	160.75	117.66
Zm00004b002014_T001	0.08	0	0.05	0.1	0.2	0	0.17	0.04	0.22	0.33	0.1	0.32	0.08	4.66	2.97	0.34	1.88	2.38	2.39	7.35	4.3	6.83	3.98	8.32	2.73	1.61
Zm00004b002017_T001	7.01	8.87	10.78	8.86	11.09	9.64	9.44	10.09	10.54	8.54	10.4	10.18	9.61	18.06	15.26	12.01	10.22	11.79	13.38	14.95	16.47	12.96	15.66	11.55	10.62	13.97
Zm00004b002018_T001	0.18	0.4	0.04	0.29	0.21	0.24	0.27	0.28	0.51	0.12	0.08	0.2	0.14	7.98	7.27	1.79	4.16	3.96	6.9	10.76	7.15	6.74	4.95	15.18	3.24	2.59
Zm00004b002019_T001	0	0	0.23	0.06	0.19	0.13	0	0.2	0.07	0.11	0.03	0.16	0.23	1.89	1.33	1.75	1.11	0.83	1.88	1.73	1	2.03	0.8	1.47	1.29	2.01
Zm00004b002020_T001	11.98	12.25	13.89	11.02	9.43	11.27	13.02	14.71	10.59	12.22	10.84	10.04	11.06	24.89	19.48	15.74	16.6	11.53	21.25	20.12	26.18	14.03	15.77	19.45	13.18	10.9
Zm00004b002026_T001	0.23	0.22	0.23	0.39	0.26	0.39	0.16	0.27	0.45	1.2	0.97	1.07	0.65	0.14	0.21	0.21	0.17	0.11	0.25	0.2	0.24	0.36	1.18	0.99	0.67	0.87
Zm00004b002030_T001	2.39	3.59	4.5	1.87	3.54	4.82	2.75	3.75	4.25	4.05	4.53	2.5	5.18	1.27	1.43	2.51	1.43	1.4	1.74	1.02	0.83	2.16	1.63	0.97	0.76	1.71
Zm00004b002032_T001	0.79	0.73	0.99	0.51	0.67	0.76	0.43	0.6	0.58	0.54	0.59	0.31	0.38	1.38	1.48	1.45	6.6	12.61	1.86	1.63	1.16	0.46	0.89	0.55	0.28	0.31
Zm00004b002035_T001	7.16	8.76	8.27	6.3	6.38	9.5	7.04	8.2	9.37	7.8	8.37	9.67	8.8	12.74	13.4	11.64	9.21	7.35	13.78	13.72	12.68	10.81	10.59	11.06	8.49	11.48
Zm00004b002036_T001	0	0.05	0.09	0.09	0.18	0.09	0.12	0.11	0	0.07	0.05	0.09	0	0.72	0.53	0.42	0.1	0.11	0.4	0.34	0.8	0.11	0.15	0.44	0.17	0.34
Zm00004b002037_T001	2.89	3.17	5.44	1.22	3.21	4.25	3.16	3.05	1.95	1.79	2.7	3.82	1.41	27.79	14.38	10.72	11.06	7.75	19.65	14.92	23	10.54	9.37	10.97	8.23	6.46
Zm00004b002040_T001	16.54	43.65	10.5	26.76	36.57	39.07	33.41	37.19	51.62	39.64	47.51	46	33.57	6.04	9.07	15.29	9.15	16.72	11.62	12.45	7.41	33.27	19.85	9.41	19.1	6.14
Zm00004b002042_T001	0	0	0.04	0	0.11	0	0	0	0.03	0	0	0	0	0.4	0.24	0.14	0.34	0.42	0.53	0.33	0.08	0.23	0.13	0.15	0.28	0.32
Zm00004b002045_T001	2.05	2.51	4.01	1.38	4.64	3.35	2.97	3.43	3.43	2.78	2.7	2.91	3.18	1.55	1.67	1.34	1.47	2.39	1.81	1.3	2.25	3.07	1.57	1.65	1.67	3.33
Zm00004b002050_T001	0.9	0.45	0.86	0.4	0.96	1.14	0.43	0.81	0.64	0.64	0.73	0.45	0.53	0.57	0.8	0.82	0.95	1.35	1.1	0.48	0.91	1.47	0.75	0.54	0.21	0.97
Zm00004b002054_T001	1.03	0.97	2.17	0.42	1.5	1.67	1.05	1.28	1.49	1.34	1	1.45	1.08	0.13	0.65	0.86	1	0.47	0.57	0.4	0.52	0.75	0.47	0.77	0.5	0.63
Zm00004b002056_T001	3.37	1.38	3.05	2.63	1.76	1.85	2.34	3.01	1.36	1.8	2.41	2.02	2.13	1.14	1.24	1.54	1.08	1.46	2.03	1.81	2.36	1.15	1.66	0.78	1.53	0.77
Zm00004b002058_T001	15.58	15.57	27.5	15.17	25.43	17.46	17.17	18.12	14.72	20.16	19.42	16.22	16.54	15.91	19.62	28.73	17.09	20.76	18.97	18.46	21.46	18.18	21.79	18.62	17.28	17.1
Zm00004b002062_T001	0.57	0.76	1.81	0.95	1.92	1.57	1.15	1.7	1.19	0.79	0.87	0.66	1.6	2.09	1.1	1.37	0.71	0.75	1.41	0.94	1.74	1.33	0.72	1.07	0.2	1.27
Zm00004b002063_T001	0.45	0.34	0.05	0.11	0	0.23	0.3	0.3	0.42	0.69	0.25	0.17	0.1	1.04	0.66	0.48	0.15	0.26	1	0.55	1.92	0.29	0.41	0.45	0.35	0.19
Zm00004b002064_T001	10.81	13.44	19.5	12.46	19.91	16.37	10.1	17.48	13.65	12.89	15.4	16.82	13.52	47.67	37.12	41.08	26.35	30.32	37.28	35.41	50.17	29.09	26.89	27.57	26.13	34.61
Zm00004b002065_T001	2.7	3.84	4.99	3.4	4.37	4.59	3.6	3.8	3.35	3.04	4.66	3.62	3.31	5.38	5.46	5.86	4.31	3.04	5.82	5.34	8.18	4.06	4.99	3.94	3.12	5.05
Zm00004b002069_T001	3.79	4.38	14.23	9.86	5.3	3.45	4.48	6.58	1.49	4.45	5.88	2.85	2.43	63.57	48.86	28.27	22.95	14.96	59.11	60.84	58.62	34.11	37.59	57.46	20.94	17.43
Zm00004b002072_T001	0	0.11	0.48	0.04	0.6	0.55	0.15	0.35	0.3	0.28	0.85	1.16	0.07	0.85	0.3	0.16	0.04	0.23	0.24	0.3	0.56	0.36	0.24	0.09	0.08	0.32
Zm00004b002078_T001	7.9	8.08	10.15	10.97	6.54	7.9	7.63	8.83	10.12	10.11	9.19	6.85	9.74	13.93	15.85	14.17	12.14	12.04	14.78	12.85	14.42	11.05	13.76	14.42	14.94	11.55
Zm00004b002079_T001	5.24	6.22	8.56	4.86	5.6	5.29	5.42	7.21	5.33	6.32	6.7	5.15	5.83	7.6	5.87	7.12	5.92	5.69	8.09	6.5	8.22	5.01	6.36	3.96	5.64	5.91
Zm00004b002082_T001	2.44	2.55	4.59	2.04	2.17	2.55	2.29	3.62	2.52	2.63	2.1	2.5	2.74	22.27	16.65	14.41	10.41	12.46	24.33	14.03	21.63	12.68	12.2	23.04	10.18	7.68
Zm00004b002088_T001	1.57	0.11	0	0.64	0.1	2.65	1.64	2.99	0	0	0.04	0	0	1.11	0.15	0.52	0.53	0.82	1.94	3.54	4.05	0	0	0.03	0	0
Zm00004b002093_T001	4.79	5.31	8.73	4.23	10.85	7.19	3.89	8.9	7.82	7.41	8.3	8.25	6.18	7.86	7.45	8.95	7.43	8	6.22	6.42	8.25	8.11	4.92	5.8	4.89	7.79
Zm00004b002094_T001	0.25	0.46	1.71	0.73	1.14	0.52	0.76	0.17	0.56	0.66	0.62	0.33	0.27	0.11	0.92	1.14	0.52	0.78	1.52	0.33	0.52	1.11	1.11	1.51	0.61	0.1
Zm00004b002095_T001	32.21	31.51	36.06	25.69	30.64	34.4	31.58	40.67	32.26	31.31	21.04	25.04	34.55	31.22	29.24	31.33	31.86	31.82	30.11	34.21	34.14	32.27	27.45	26.38	28.17	35.6
Zm00004b002096_T001	9.19	8.05	12.82	6.82	9.16	8.65	9.7	9.17	8.28	9.55	8.8	8.44	9.09	1.76	3.29	3.2	6.1	6.4	2.96	2.72	2.66	3.31	4.14	1.8	3.36	5.57
Zm00004b002098_T001	11.26	11.22	11.5	8.09	10.1	10.74	9.09	7.81	9.29	8.45	6.29	7.84	7.96	10.15	11.55	10.43	9.56	15.52	12.78	16.93	7.63	14.24	14.33	15.81	13.91	10.54
Zm00004b002104_T001	0.56	0.5	0.71	0.62	1.34	0.74	0.7	0.67	0.18	0.36	0.16	0.23	0.41	1.11	0.77	1.15	0.61	1.14	0.91	1.02	1.03	0.12	0.16	0.18	0.04	0.09
Zm00004b002105_T001	2.4	2.59	5.08	2.67	4.17	3.96	3.17	3.87	3.08	3.61	2.85	2.77	3.81	6.36	5.63	5.43	6.62	5.31	5.89	4.42	6.23	4.44	4.99	4.01	3.8	3.65
Zm00004b002106_T001	18.77	8.53	5.23	31.02	3.09	11.84	10.31	1.5	5.44	14.21	31.89	18.26	2.82	1.88	0.71	1.85	2.15	1.94	0.62	0.62	0.79	4.35	4.8	1.34	3.11	4.94
Zm00004b002110_T001	4.92	5.54	5.88	5.5	7.67	7.52	5.9	6.75	7.58	6.23	7.4	7.92	6.84	2.57	2.97	3.72	3.23	5.58	2.74	3.72	3.01	4.31	3.83	4.23	4.29	4.12
Zm00004b002111_T001	1.75	2.26	0.75	2.84	1.02	2.49	2.18	2.05	2.09	2.7	1.96	2.72	2.44	32.9	31.34	12.26	17.41	9.6	28.34	28.99	26.57	17.88	18.87	28.22	14.59	16.53
Zm00004b002112_T001	0.45	0.59	2.99	1.28	0.9	0.27	0.92	0.26	1.09	1.4	1.82	1	0.49	16.06	25.14	3.61	14.1	3.81	8.74	13.72	9.27	4.39	5.23	7.77	2.92	3.28
Zm00004b002117_T001	60.33	81.28	20.65	80.01	52.34	66.95	76.32	67.92	65.7	70.7	62.54	77.2	73.8	35.1	44.77	17.43	52.04	41.51	26.03	60.18	38.34	54.38	50.83	77.55	55.76	64.06
Zm00004b002122_T001	1.1	0.71	0.49	0.42	0.36	0.74	0.52	1.53	0.03	0.62	0.54	0.51	0.23	1.82	0.65	1.2	0.25	0.25	1.89	0.87	1.66	0.3	0.37	0.39	0.14	0.41
Zm00004b002127_T001	2.87	1.78	2.25	2.53	2.89	2.5	2.54	2.11	2.34	2.65	2.06	2.28	2.65	1.93	1.97	2.13	1.37	2.95	2.09	1.87	1.02	1.76	1.77	1.06	1.62	1.02
Zm00004b002132_T001	1.28	1.36	1.8	1.32	1.25	3.03	4.34	1.11	1.23	2.15	1.35	1.49	2.77	74.8	46.26	28.01	32.05	14.4	61.33	51.6	43.91	28.22	32.83	45.8	29.32	14.5
Zm00004b002134_T003	655.84	462.29	310.03	495.8	307.61	332.58	417.69	355.96	315.99	374.88	378.43	300.36	231.35	117.19	136.82	206.09	249.45	184.66	181.84	152.88	133.21	142.4	166.36	103.84	227.75	124.86
Zm00004b002135_T001	114.05	112.02	147.34	134.75	133.31	115.65	110.99	113.45	108.19	114.39	112.87	118.78	117.59	73.13	87.39	95.52	87.78	93.81	93.18	87.55	82.47	89.51	88.39	85.64	87.54	83.52
Zm00004b002137_T001	39.91	53.92	56.51	30.18	78.6	64.01	36.5	65.85	66.37	49.28	50.03	56.77	48.64	75.21	58.1	79.07	44.11	103.16	53.04	48.43	65.91	74.98	57.2	66.49	49.93	55.87
Zm00004b002139_T001	6.29	4.78	3.64	3.5	5.64	5.26	3.83	5.72	5.82	6.56	4.87	3.79	5.38	3.19	4.25	5.31	5.62	5.86	3.46	3.31	3.01	4	4.87	4.8	6.34	4.29
Zm00004b002140_T001	0.13	2.92	12.66	1.79	8.89	1.73	1.9	1.07	1.06	3.61	2.07	1.21	0.87	0.52	4.36	3.79	5.75	6.93	2.83	2.28	2.97	3.1	5.54	2.95	1.33	0.73
Zm00004b002143_T001	1.32	2.3	1.75	1.37	1.83	2.06	1.96	1.72	1.94	1.57	2.32	1.24	1.87	1.13	0.85	1.76	0.37	1.11	1.32	1.58	1.47	1.14	1.27	0.97	1.49	0.42
Zm00004b002144_T001	13.09	11.43	15.13	9.34	16.31	15.48	14.6	16.12	12.61	14.65	10.56	12.04	12.55	19.7	15.23	15.74	14.31	16.67	16.17	20.27	19.45	13.53	16.23	17.12	15.28	11.76
Zm00004b002150_T001	136.09	147.5	204.79	167.54	215.41	188.71	196.83	166.85	155.54	178.66	156.22	174.09	174.26	232.62	279.37	238.89	249.04	194.71	269.06	335.36	209.46	231.13	207.25	197.68	215.63	303.94
Zm00004b002151_T001	0.34	0.24	0.45	0.32	0.96	0.16	0.26	0.52	0.19	0.46	0.22	0.12	0.2	3.51	1.45	0.3	0.83	0.89	2.12	2	1.85	0.23	0.43	0.37	0.37	0.23
Zm00004b002154_T001	14.23	13.37	12.81	11.91	12.95	11.04	11.48	15.58	13.48	11.43	10.56	6.7	16.01	7.4	8.72	8.09	7.63	12.31	8.18	7.9	11.28	11.03	9.75	10.17	9.88	12.89
Zm00004b002158_T001	147.08	153.33	152.12	165.41	194.75	161.93	129.94	139.68	162.45	152.33	142.38	167.38	154.58	92.57	114.19	137.52	112.44	207.67	99.27	97.63	93.6	134.44	144.86	148.86	153.24	119.14
Zm00004b002163_T001	14.39	13.26	12.62	11.98	10.12	11.54	11.78	11.6	13.15	13.48	10.49	11.46	11.18	3.63	4.75	6	8.74	9.43	5.73	6.43	4.94	7.65	8.15	6.58	9.18	7.11
Zm00004b002165_T001	18.91	15.6	27.12	16.03	16.14	17.66	15.3	19.84	14.42	16.21	15.53	11.44	18.36	18.62	25.86	30.73	18.3	23.68	23.49	20.24	38.9	15.05	24.94	22	20.1	15.11
Zm00004b002166_T001	134.54	133.9	143.98	131.17	127.29	119.31	136.36	122.81	124.26	144.86	136.05	128.14	137.66	83.66	123.15	127.31	114.81	114.27	115.93	98.96	93.42	101.4	131.03	126.25	130.18	105.51
Zm00004b002171_T001	1.64	1.49	1.09	1.47	0.86	0.9	0.79	1.38	1.96	1.23	1.09	0.87	1.49	0.15	0.16	0.38	0.47	1.52	0.45	0.47	0.26	0.75	0.6	0.49	0.64	0.49
Zm00004b002172_T001	0.21	1.19	1.34	0.68	0.54	0.91	0.68	0.65	0.38	0.36	0.7	0.76	0.71	1.33	0.88	1.2	0.81	0.69	0.83	0.84	1.03	0.78	0.55	0.8	0.82	1.26
Zm00004b002173_T001	5.89	5.87	8.05	4.89	8.91	8.2	6.94	6.49	6.97	6.25	8.24	7.79	5.12	5.11	5.08	7.36	4.47	6.38	6.39	6.31	5.62	6.8	5.15	5.2	4.44	6.38
Zm00004b002181_T001	0.09	0.09	0.71	0.33	0.67	0.35	0.11	0.26	0.6	0.24	0.04	0.2	0.16	0.93	0.47	0.38	0.34	0.41	0.51	0.49	0.69	0.59	0.42	0.65	0.12	0.05
Zm00004b002184_T001	0.32	0.16	0.21	0.37	0.21	0.18	0.08	0.08	0.11	0.2	0.13	0.33	0.31	2.59	2.33	1.5	1.37	1.7	2.51	1.75	2.61	2.2	1.13	1.98	1.51	1.08
Zm00004b002185_T001	16.84	17.28	18.79	13.87	16.05	17.31	18.5	18.16	14.74	16.22	17.27	13.05	17.2	27.09	26.1	18.41	19.03	14.47	27	19.74	24.1	17.93	17.56	16.2	13.71	17.6
Zm00004b002186_T001	7.31	8.65	6.39	8.08	5.68	5.92	6.94	7.11	4.97	4.95	6.34	4.3	6.39	28.23	23.56	14.35	14.28	8.2	27.85	16.5	22.54	8.22	10.13	8.8	7.38	6.88
Zm00004b002193_T001	1.82	1.52	1.83	0.99	2.12	1.35	0.64	2.18	1.35	1.16	1.42	0.41	1.35	3.17	2.23	2.18	2.97	1.85	1.81	1.79	2.72	3.47	2.29	1.91	2.13	2.02
Zm00004b002194_T001	8.4	11.45	18.98	7.53	18.88	15.3	9.7	14.19	13.45	13.18	13.98	14.64	12.62	14.34	11.16	16.62	6.84	11.48	13.93	11.86	13.81	12.84	10.84	10.67	8.82	11.77
Zm00004b002202_T001	111.91	119.19	139.02	104.01	135.95	112.42	92.38	110.95	103.38	100.2	100.05	97.2	101.82	46.5	59.88	95.52	58.68	125.08	60.17	64.37	62.51	74.41	86.21	78.84	85.61	74.03
Zm00004b002203_T001	2.62	2.7	3.9	2.88	3.72	3.62	2.63	3.31	2.27	2.56	2.58	1.32	3.23	4.71	4.06	3.28	3.23	3.35	3.85	3.67	5.08	3.15	3.05	3.27	2.32	3.79
Zm00004b002204_T001	1.75	1.45	2.21	0.96	2.21	1.72	1.49	1.89	1.23	1.32	1.11	1.71	1.83	9.31	4.81	3.81	4.74	2.8	6.79	6.17	5.93	2.21	2.91	4.18	3.45	3.1
Zm00004b002208_T001	12.91	11.41	12.19	10.22	10.05	11.89	11.92	13.76	10.2	10.29	10.58	9.97	11.63	23	18.56	16.46	13.17	11.49	22.07	19.01	20.29	14.36	13.74	16	14	12.25
Zm00004b002214_T001	88.54	94.35	135.99	101.36	126.24	100.66	97.28	101.2	95.81	98.97	99.64	109.23	107.69	71.15	89.07	89.64	81.84	102.3	86.17	92.55	87.12	91.42	93.58	91.67	86.66	95.52
Zm00004b002220_T001	3.44	1.35	8.96	1.23	4.34	1.31	1.19	3.68	0.68	0.36	1.11	0.96	0.48	7.15	7.64	17.15	20	22.42	4.75	3.26	4.05	1.18	15.64	1.98	4.19	3.25
Zm00004b002223_T001	18.86	14.18	15.17	17.37	14.59	12.69	14.78	13.32	12.93	12.38	10.11	9.97	12.83	44.74	50.5	42.97	55.73	46.96	53.17	40.77	38.53	37.27	41.21	38.23	51.49	37.19
Zm00004b002224_T001	14.38	12.3	13.79	15.12	11.22	12.51	12.72	12.11	12.19	11.75	11.03	9.46	11.7	13.07	18.26	16.61	20.36	13.21	17.61	14.79	12.69	11.28	15.48	11.98	17.97	10.39
Zm00004b002226_T001	6.76	18.42	56.08	24.14	43.87	16.53	18.22	11.8	15.63	20.38	23.98	16.5	7.18	15.14	22.94	36.69	21.79	18.17	24.52	12.59	13.06	13.64	18.06	11.65	13.72	6.12
Zm00004b002233_T001	0.49	0.56	0.7	0.33	0.63	0.55	0.31	0.58	0.98	0.35	0.57	0.62	0.62	1.17	1.53	1.34	0.57	1.37	1.32	1.52	2.92	2.14	2.39	2.01	1.92	0.59
Zm00004b002235_T001	12.14	11.52	8.74	8.96	14.21	10.22	13.36	10.86	9.78	10.51	9.89	15.14	9.34	13.6	17.64	11.66	26.2	47.21	11.45	35.72	8.8	21.58	29.26	32.65	26.73	23.67
Zm00004b002236_T001	45.32	39.92	35.02	39.75	42.7	40.59	38.88	42.02	36.65	36.65	35.45	29.82	41.2	11.94	14.3	17.41	16.42	22.52	14.55	17.51	21.65	20.05	18.27	13.81	14.75	24.46
Zm00004b002238_T005	2.08	1.74	2.91	1.71	1.49	1.86	1.26	1.9	2.35	2.59	2.08	1.5	2.14	8.41	6	6.08	3.85	3.22	8.47	7.37	9.71	6.83	5.49	9.71	4.17	3.37
Zm00004b002239_T001	42.38	49.23	63.19	47.26	68.84	48.67	40.51	53.3	50.47	44.45	44.79	51.68	51.81	40.25	35.55	41.23	32.8	54.66	39.48	41.17	43.82	45.44	38.74	45.24	40.58	44.81
Zm00004b002240_T001	15.69	20.78	27.3	15.65	24.47	26.59	22.59	26.64	20.54	20.97	21.33	28.19	22.25	34.53	26	20.76	24.75	24.62	23.49	31.45	30.53	26.91	26.57	25.44	22.44	29.14
Zm00004b002241_T001	20.76	16.8	12.76	9.23	17.21	16.9	9.36	22.47	21.73	19.92	15.29	13.59	22.39	23.67	19.58	26.66	20.99	37.07	17.63	12.29	19.28	22.63	21.75	32.39	24.33	20.38
Zm00004b002244_T001	8.14	7.09	7.18	8.22	8.28	8.52	6.45	7.63	8.76	8.29	7.98	7.18	8.57	4.14	5.19	5.85	4.66	7.62	4.14	5.14	5.68	6.93	5.15	6.56	5.41	6.98
Zm00004b002247_T001	0.49	0.27	0.28	0.21	0.2	0.23	0.44	0.59	0.25	0.21	0.54	0.25	0.28	0.58	0.21	0.33	0.27	0.27	0.97	0.3	0.76	0.26	0.27	0.32	0.31	0.25
Zm00004b002250_T001	98.69	109.86	125.5	124.21	111.99	120.76	105.76	102.78	110.68	99.23	133.5	111.62	98.59	65.37	61.52	69.5	56.38	76.57	67.82	76.11	67.07	117.27	82.01	85.21	75.77	101.11
Zm00004b002253_T001	21.62	17.95	15.1	25.53	14.52	18.82	21.02	13.83	17.62	19.64	23.42	19.63	17.64	5.64	11.16	11.59	9.49	11.16	9.3	10.18	9.87	14.67	14.25	13.23	13.56	15.92
Zm00004b002254_T001	1.03	1.38	4.5	0.65	3.13	2.22	1.34	1.84	1.72	1.59	2.99	5.19	1.64	18.5	3.38	2.27	2.25	2.52	7.28	8.29	12.48	6.94	3.09	8.49	2.97	3
Zm00004b002256_T001	5.45	5.64	9.88	8.93	8.85	7.06	9.16	13.02	7.15	9.75	7.38	8.53	8.79	27.01	27.69	20.56	27.69	41.19	21.58	34.57	22.09	24.79	33.09	42.86	23.93	15.57
Zm00004b002258_T001	0.39	0.43	0.37	0.22	0.62	0.5	0.8	0.8	0.14	0.6	0.43	0.07	0.7	0.5	0.29	0.4	0.54	0.44	1.09	0.5	0.75	0.41	0.5	0.4	0.58	0.67
Zm00004b002272_T001	3.8	3.6	4.16	2.54	4.2	4.79	4.12	5.12	6.42	6.25	2.51	4.74	4.39	55.51	26.87	7.13	21.49	15.78	25.07	36.19	28.5	21.97	21.16	37.25	13.97	18.2
Zm00004b002273_T001	117.52	110.5	106.53	112.71	111.35	109.99	103.14	109.8	113.5	119.29	96.22	101.12	99.05	81.89	83.09	92.51	92.43	125.37	85.28	83.32	75.02	93.52	87.49	93.17	103.8	79.25
Zm00004b002276_T001	12.08	17.46	16.71	12.24	19.34	16.63	13.15	17.23	18.73	17.61	19.1	21.12	16.32	5.73	6.13	12.25	7.28	17.22	6.46	7.08	6.42	13.25	11.8	11.43	12.49	12.91
Zm00004b002277_T001	28.5	23.92	24.34	22.55	20.49	22.27	26.64	24.64	22.98	23.91	21.07	18.51	21	13.77	15.26	19.36	20.78	24.06	17.53	17.18	16.4	15.47	18.62	17.57	16.58	17.42
Zm00004b002278_T001	0.11	0.31	0.76	0.22	0.15	0.2	0.09	0.11	0.17	0.39	0.42	0.3	0.26	1.28	1.28	0.59	0.6	0.77	1.25	2.35	2.3	1.32	2.75	2.26	1.27	0.7
Zm00004b002279_T001	84.71	120.09	163.22	105.44	147.63	105.67	103.72	134.85	97.59	111.25	113.73	117.86	107.6	65.02	78.39	118.77	82.2	113.32	83.43	98.63	101.83	97.31	112.69	95.87	104.53	84.22
Zm00004b002283_T001	6.38	8.44	7.26	8.03	8.69	7.1	5.81	5.68	15.89	11.95	8.45	8.44	14.25	10.72	14.78	13.58	12.39	9.58	15.33	11.2	10.46	18.49	21.88	22.93	16.59	7.21
Zm00004b002284_T001	14.85	7.6	7.08	9.93	8.82	10.2	9.24	9.97	9.94	11.24	6.88	7.1	8.28	8.7	6.51	6.05	12.16	8.19	9.09	8.19	7.72	7.55	8.81	8.31	9.54	8.14
Zm00004b002299_T001	1.06	0.94	2.58	1.08	2.3	2.06	1.84	2.83	1.22	1.61	1.9	1.85	2.33	0.89	1.06	0.79	0.93	0.51	1.08	0.87	1.03	1.07	0.86	0.69	0.41	0.71
Zm00004b002305_T001	10.23	10.32	10.15	9.45	10.69	9.62	9.63	10.14	9.51	7.39	9.49	7.63	8.27	10.56	10.12	12.15	8.38	9.28	10.59	9.94	12.97	7.95	9.42	7.74	12.88	9.15
Zm00004b002307_T001	2.41	2.25	2.21	2.3	3.61	2.69	2.75	2.26	4.43	3.02	1.83	2.04	3.35	20.15	12.17	6.73	6.5	7.07	14.36	11.11	13.83	15.74	8.86	9.86	7.22	10.92
Zm00004b002308_T001	3.36	2.4	2.27	1.4	1.74	1.79	1.47	2.99	1.96	2.31	1.26	0.87	2.53	1.55	1.14	1.06	1.21	0.89	1.2	1.23	1.7	1.52	1.17	0.77	1.11	1.62
Zm00004b002315_T001	0.59	1.64	3.7	0.26	1.75	1.48	1.78	1.82	2.27	1.63	1.86	1.85	1.65	0.96	1.07	2.61	1.1	1.44	1.75	1.47	1.65	1.82	1.84	1.66	1.67	1.22
Zm00004b002318_T001	31.88	34.83	49.76	31.69	47.23	39.9	36.11	46.22	35.98	38	35.28	34.85	38.44	29.83	30.59	30.71	22.83	26.81	26.41	32.61	34.7	36.07	25.2	27.31	23.58	31.52
Zm00004b002319_T001	2.77	2.53	0.35	2.1	0.87	1.93	2.56	5.61	2.74	1.75	1.9	1.35	4.81	0.36	1.02	0.69	0.33	2.18	0.85	1.44	4.62	1.89	2.04	1.12	2.81	2.49
Zm00004b002320_T001	14.8	15.73	16.09	18.74	16.15	15.39	15.79	12.61	13.92	15.18	14.81	15.84	14.72	10.92	13.19	15.08	13.83	14.5	14.31	9.62	13.14	10.06	13.83	9.71	14.23	11.66
Zm00004b002321_T001	0.54	3.61	4.02	1.29	9.61	3.82	1.64	5.11	2.7	2.12	1.83	1.23	3.24	2.44	2.31	1.78	1.16	6.67	2.4	3.69	3.44	3.22	1.5	3.19	1.37	1.29
Zm00004b002322_T001	20.06	18.7	17.14	19.38	18.04	17.91	19.45	15.85	16.17	18.48	17.02	16.52	17.25	16.24	21.02	21.8	19.79	19.74	19.24	18.15	15.6	16.28	19.7	16.17	18.85	15.68
Zm00004b002335_T001	3.59	1.73	3.1	2.73	1.24	2.37	1.79	1.89	1.73	1.57	2.44	1.38	1.45	1.68	1.72	2.37	1.64	0.78	2.71	1.17	1.45	0.84	1.51	1.14	1.06	0.56
Zm00004b002336_T001	8.34	9.66	12.27	12.88	8.8	9.01	9.76	8.42	8.13	7.85	11.77	8.97	7.78	3.02	3.93	4.6	4.9	4.03	4.64	5	5.16	4.38	5.33	2.97	4.41	4.23
Zm00004b002337_T001	8.05	11.11	15.12	7.83	11.06	10.87	9.46	10.29	8.33	7.95	9.44	10.51	11.01	3.55	2.8	7.72	4.81	5.73	3.87	4.63	5.22	5.24	6.62	3.5	5.23	6.73
Zm00004b002338_T001	1.63	1.32	4.15	1.27	2.13	2.58	0.64	2.24	1.53	1.42	2.6	2.13	0.86	1.27	0.53	1.33	0.62	0.64	1.04	0.64	0.6	1.05	0.63	0.29	0.54	0.83
Zm00004b002344_T001	11.55	14.93	21.24	12.13	21.22	16.27	14.09	20.39	18.2	16.58	18.31	20.65	19.78	1.23	1.64	2.32	5.05	5.59	2	5.69	2.11	5.53	7.08	4.34	4.37	10.2
Zm00004b002367_T001	3.08	2.81	5	1.82	4.37	4.24	3.48	5.52	3.72	3.89	4.33	3.15	4.67	1.21	1.71	1.57	2.08	1.65	1.63	2	1.76	2.51	1.7	2.42	1.83	2.57
Zm00004b002372_T002	26.66	19.63	24.58	20.92	23.29	24.42	22.04	25.84	22.84	24.3	19.99	16.79	23.95	26.73	28.03	25.59	25.41	24.87	25.73	28.31	30.96	27.89	26.39	25.15	26.45	24.09
Zm00004b002382_T001	65.18	38.49	27.79	48.29	32.78	42.01	44.21	32.85	34.08	32.26	46.55	35.66	27.6	26.4	31.05	24.91	37.96	26.08	29.94	34.28	20.41	37.02	33.64	32.38	31.78	43.71
Zm00004b002392_T001	7.69	11.74	13.94	5.75	8.84	13.29	11.71	15.38	9.43	10.91	10.26	9.15	12.56	9.17	11.56	10.82	8.09	8.57	10.19	10.68	12.51	9.82	10.24	10.25	8.52	11.23
Zm00004b002394_T001	0.07	0	0	0.05	0	0.04	0	0	0	0	0	0	0.03	10.89	1.57	0.41	1.37	0.7	7.55	8.14	5.17	9.54	3.26	10.74	0.92	1.24
Zm00004b002407_T001	6.16	6.13	5.12	4.82	5.94	5.66	4.87	7.62	6.28	5.79	4	5.15	5.05	2.46	3.69	4.38	4.19	6.37	3.46	3.16	4.06	4.64	3.74	5.02	5.8	4.36
Zm00004b002415_T001	3.63	5.22	5.9	4.61	7.45	5.41	4.9	5.71	4.05	4.38	5.42	6.46	5.65	2.53	2.59	4.23	3.37	3.78	2.57	3.2	3.9	4.06	2.42	2.56	2.91	3.81
Zm00004b002425_T001	19.38	21.3	33.4	15.73	26.37	20.52	14.95	23.02	17.32	11.62	15.14	9.93	16.63	7.51	8.71	20.63	6.39	15.03	10.92	8.98	14.24	5.38	8.7	5.68	6.42	3.44
Zm00004b002429_T001	2.91	1.61	1.98	1.67	1.73	2.09	2.07	3.64	3.41	2.22	1.13	2.34	2.67	0.34	0.38	0.69	0.39	0.62	0.69	0.89	1.15	1.07	1	0.8	0.8	0.77
Zm00004b002430_T001	4.92	6.84	7.94	5.33	7.53	8.48	6.33	8.59	6.97	5.81	6.55	6.1	8.02	13.05	11.68	8.85	7.4	8.03	10.4	10.48	12.18	9.76	8.25	7.73	6.53	8.97
Zm00004b002435_T001	0.07	0.28	0.77	0.25	0.37	0.1	0.34	0.19	0.72	0.33	0.63	0.04	0.11	0.1	0.05	0.47	0.44	0.11	0.15	0.25	0.12	0.36	0.43	0.11	0.12	0.06
Zm00004b002441_T001	65.46	63.15	63.01	61.16	50.25	60.21	60.38	51.74	53.89	56.82	63.77	54.02	53.28	66.13	68.85	67.05	55.78	53.16	66.09	63.01	62.3	55.52	64.09	54.82	60.78	60.02
Zm00004b002461_T001	4.2	1.39	4.08	3.43	5.4	3.53	3.08	4.26	3	3.36	2.38	2.66	3.52	2.17	1.87	1.73	2.96	2.37	2.47	1.83	3.42	3.2	2.24	1.36	2.06	2.64
Zm00004b002465_T001	12.55	16.13	22.27	11.47	17.28	19.36	17.97	19.4	13.3	17.96	16.07	11.61	17.12	17.75	22.43	20.04	17.22	17.16	21	17.8	21.12	16.56	16.45	15.08	12.33	21.43
Zm00004b002466_T001	3.38	3.48	5.44	2.92	4.86	4.43	4.3	6.08	3.46	3.05	4.04	2.8	4.11	5.64	5.1	3.63	3.79	2.88	4.29	5.81	6.8	4.83	3.26	2.99	1.88	4.05
Zm00004b002470_T001	4.3	2.87	5.44	2.69	4.93	3.13	3.44	3.96	9.68	2.12	7.62	2.37	10.5	1.37	2.18	1.86	2.04	3.62	3.18	2.17	2.81	9.41	2.42	1.62	1.71	5.39
Zm00004b002472_T001	0.13	0.37	0.32	0.29	0.39	0.12	0.37	0.44	0.25	0.06	0.14	0	0.19	0.19	0.62	0.35	0.29	0.1	0.08	0	0.31	0.23	0.04	0.03	0	0
Zm00004b002474_T001	3.85	19.89	11.14	9.02	21.56	19.43	19.58	21.62	12.22	13.71	8.46	15.72	23.36	7.23	11.27	6.67	17.37	11.11	5.87	28.39	11.66	10.91	13.74	12.66	12.31	33.98
Zm00004b002487_T001	0.68	0.51	1.04	0.99	1.4	1.46	1.51	0.97	0.87	1.04	1.77	1.8	0.89	1.31	1.71	1.08	1.22	1.46	0.66	2.13	1.53	1.35	1.61	0.53	0.99	1.45
Zm00004b002496_T001	27.15	38.12	51.38	30.14	52.2	43.22	29.88	39.58	36.18	43.52	44.07	48.69	35.95	27.32	30.33	38.77	26.63	51.16	27.83	31.34	26.63	38.29	35.69	37.97	35.53	42.23
Zm00004b002499_T001	1.12	0.9	0.94	0.98	0.93	1.07	1.18	1.02	1.32	1.03	1.35	1.07	1.4	2.57	1.22	1.59	1.16	0.83	2.08	1.28	1.35	2.23	1.7	1.76	2.08	1.04
Zm00004b002500_T001	3.49	3.96	3.54	2.2	4.39	3.82	3.08	4	3.44	4.34	3.8	3.56	4.45	5.33	6.32	6.33	6.7	7.39	6.79	5.22	6.12	5.05	6.69	6.46	7.23	4.56
Zm00004b002501_T001	5.25	7.77	17.36	7.03	15.55	7.52	5.77	8.33	9.25	6.81	9.61	7.74	5.32	11.34	9.51	15.03	7.73	11.39	10.06	6.91	9.11	15.38	9.78	7.62	9.03	7.48
Zm00004b002503_T001	1.73	3.34	5.39	2.8	5.24	2.78	2.33	3.45	2.86	2.63	1.97	2.34	3.28	2.2	4.42	5.64	3.11	5.61	3.92	3.14	3.65	2.77	4.3	3.91	4.8	3.23
Zm00004b002504_T003	8.76	10.84	9.62	9.29	7.15	9.36	11.15	11.55	8.87	10.41	9.89	9.82	10.44	13.88	14.8	12.06	13.9	10.65	13.67	14.92	13.61	9.72	11.93	10.69	11.46	12.92
Zm00004b002506_T001	0.56	0.83	1.26	0.56	1.24	1.2	0.47	0.63	0.7	0.55	0.82	0.87	1.01	0.9	0.71	0.55	0.67	0.52	0.81	1.27	1.82	0.54	1.08	0.8	0.65	1.1
Zm00004b002507_T001	15.48	18.64	17.88	16.02	10.39	17.95	21.05	36.05	15.76	13.34	15.67	21.3	18.86	14.28	11.23	12.86	12.07	8.15	12.8	15.72	22.09	9.55	16.54	10.06	18.25	14.14
Zm00004b002508_T001	1.03	2.47	3.75	0.93	2.89	2.35	2.4	1.36	2.12	1.75	2.42	2.44	2.18	2.52	1.34	2.16	1.32	1.49	1.78	1.85	2.85	1.69	1.7	1.55	1.99	1.61
Zm00004b002511_T001	2.72	1.8	0.85	2.85	1.54	2.65	2.42	2.84	1.05	1.2	2.02	1.91	1.35	0.66	0.32	0.56	0.93	0.88	0.55	1.08	1.27	0.47	0.93	0.65	0.81	2.61
Zm00004b002517_T001	0.11	0.06	0.17	0.1	0.11	0.13	0.13	0.12	0.06	0.17	0.03	0.26	0.08	1.12	1.06	0.84	0.93	0.6	0.86	1.25	0.48	1.32	1.2	1.13	1.34	1.37
Zm00004b002519_T001	1.81	2.81	5	2.71	3.03	2.68	3	3.56	2.41	2.93	3.25	2.48	3.94	10.41	15.75	8.39	11.78	4.45	11.49	11.72	18.01	4.48	8.06	6.44	7.02	11.97
Zm00004b002522_T001	0.04	0.18	0.24	0.37	0.11	0.83	0.64	0.04	0.07	0.38	0.29	0.13	0.33	0.34	0.49	0.43	0.13	0.14	0.17	0.19	0.11	0.35	0.12	0.22	0.07	0.1
Zm00004b002523_T001	6.44	8.59	13.63	9.44	13.37	10.48	9.54	10.49	8.92	9.3	13.81	15.09	9.8	5.89	6.25	8.75	7.01	8.58	6.54	9.14	5.73	6.83	7.04	7.4	7.5	9.98
Zm00004b002524_T001	1	1.04	1.46	0.71	1.51	1.6	1.3	1.59	2.9	1.46	1.03	1.46	1.67	2.82	2.43	2.17	1.73	0.65	2.83	1.58	4.08	1.68	1.42	1.37	1.12	0.76
Zm00004b002525_T001	1.16	5.53	18.48	4.31	9	3.87	3.12	2.55	2.83	2.75	4.98	3.33	1.67	0.75	2.62	5.34	1.06	1.44	3.57	1.68	1.99	2.63	2.56	2.53	1.58	1.34
Zm00004b002527_T001	9.41	9.96	12.59	6.36	12.02	12.12	9.66	12.45	9.36	8.49	8.76	10.03	10.9	6.61	7.99	8.54	7.53	10.35	6.52	7.46	7.74	8.5	7.75	7.3	6.19	9.41
Zm00004b002529_T001	1.26	3.29	6.63	1.03	4.28	2.87	2.06	4.75	1.33	2.29	2.46	2.45	2.07	1.91	3.51	1.79	1.95	3.67	2.49	2.08	4.09	0.85	1.45	2	1.22	2.92
Zm00004b002530_T001	461.47	619.64	586.25	381.09	469.68	523.68	435.51	411.39	334.55	414.26	506.23	371.2	453.87	144.81	297.19	393.87	173.11	273.16	240.61	238.82	320.8	143.2	331.03	186.53	215.8	130.35
Zm00004b002531_T002	32.77	38.07	35.18	43.48	22.49	34.47	44.24	32.76	25.92	28.32	39.91	33.24	36.03	25.43	38.28	39.42	38.55	38.9	33.86	46.3	37.84	34.77	47.41	30.15	44.17	60.49
Zm00004b002532_T001	0.6	0.12	2.43	0.28	0.8	1.06	0.71	0.55	0.38	0.26	0.45	0.4	0.48	0.38	0.56	0.04	0.29	0.11	0.43	0.6	0.88	0.28	0.29	0.38	0.21	0.44
Zm00004b002536_T001	4.54	5.65	4.79	3.38	4.9	5.15	4.19	6.85	3.66	3.85	4.72	2.8	5.68	3.94	4.37	3.64	3.14	3.93	4.61	4.33	6.06	4.62	3.84	3.41	3.12	4.3
Zm00004b002537_T001	12.1	15.7	16.54	9.57	18.33	14.67	13.35	19.54	11.63	13.53	13.17	10.53	16.48	12.96	11.93	9.97	8.66	11.36	12.06	12.97	13.12	11.39	10.2	8.45	7.15	11.93
Zm00004b002540_T001	1.69	2.01	2.51	1.75	1.42	1.61	1.47	2.03	1.35	1.03	0.79	1.05	1.49	2.31	2	1.53	1.68	1.52	2.76	2.9	4.66	1.29	1.64	1.45	0.82	1.06
Zm00004b002541_T001	8.59	10.14	14.3	6.04	15.99	14.77	11.32	13.07	13.46	13.69	9.58	13.56	12.6	18.84	15.02	13.17	14.34	17.56	12.16	16.8	16.19	16.1	15.73	17.55	13.02	17.34
Zm00004b002542_T001	10.11	16.02	21.6	14.38	18.38	17.7	14.47	18.06	14.03	15.37	16.78	16.5	16.55	12.47	14.72	15.72	12.2	19.13	14.56	14.67	15.5	18.47	16.12	15.46	14.1	18.9
Zm00004b002546_T001	3.4	2.75	3.04	3.39	4.55	4.59	3.4	4.3	4.61	4.73	3.8	4.78	4.98	1.17	1.97	1.97	2.05	3.14	0.71	2	2.24	2.87	3.24	2.39	2.94	3.46
Zm00004b002550_T001	21.3	27.02	29.1	23.57	35.46	27.82	24.48	26.15	22.73	23.18	26.56	29.19	26.66	16.61	18.3	21.83	16.76	24.61	18.28	24.49	23.11	23.33	21.58	20.27	17.3	27.3
Zm00004b002562_T001	4.88	4.92	6.35	4.74	5.8	6.43	6.38	7.42	4.55	4.16	5.91	6.67	4.52	3.66	4.35	4.48	3.03	4.25	3.2	4.55	3.58	4.07	4.79	4.23	3.61	4.7
Zm00004b002563_T004	3.64	4.57	3.84	3.89	3.15	3.46	4.43	5.01	3.43	3.7	4.47	3.27	4.03	13.14	10.86	4.46	5.93	4.85	11.63	11.2	16.27	6.5	7.01	12.32	4.8	7.24
Zm00004b002566_T001	7.34	7.14	9.92	6.59	9.57	6.06	6.14	8.36	5.94	6.14	5.73	4.03	5.7	4.55	5.55	4.31	5.93	4.21	6.2	5.41	5.06	4.95	4.69	3.51	3.27	4.83
Zm00004b002571_T001	30.57	33.91	46.43	42.06	38.95	30.65	27.92	28.03	22.76	29.51	35.02	35.78	28.35	7.3	14.1	22.83	17.53	32.62	13.54	19.19	14.04	20.08	27.23	18.09	25.57	27.9
Zm00004b002572_T001	66.83	57.6	60.92	46.16	63.19	62	51.01	62.92	58.02	57.88	49.76	55.77	55.6	29.57	33.04	40.74	34.03	52.54	34.33	34.32	39.21	42.93	43.12	41.21	43.92	38.13
Zm00004b002574_T001	18.12	16.97	14.8	16.74	15	15.09	16.69	17.62	14.52	17.03	16.02	12.17	18.04	16.45	20.61	18.98	24.67	19.21	19.66	19.16	19.68	19.29	21.65	16.91	19.01	19.77
Zm00004b002581_T001	2.72	4.7	5.2	2.5	5.04	5.32	3.46	4.66	5.12	3.66	4.29	4.38	4.67	6.16	5.41	6.02	4.4	5.93	4.11	5.64	5.85	5.47	6.09	5.71	4.68	6.78
Zm00004b002583_T001	61.38	69.19	108.84	74.7	97.5	79.56	67.22	76.52	65.75	73.54	78.36	88.95	72.53	46.18	43.85	63.88	39.3	87.75	50.2	50.5	52.64	57.5	60.26	70.63	61.24	59.62
Zm00004b002590_T001	2.59	3.34	4.44	3.71	4.03	4.17	4.61	3.18	5.15	3.57	4.55	5.39	4.8	7.35	7.35	6.44	4.97	3.84	5.86	5.82	6.12	5.02	4.61	6.09	5.28	4.11
Zm00004b002592_T001	16.11	17.86	17.69	11.53	23.54	22.59	13.09	24.95	23.15	17.37	16.06	17.14	18.36	24.97	18.71	23.43	18.94	28.61	18.99	16.19	23.35	23.91	18.41	22.61	17.83	18.48
Zm00004b002593_T001	54.81	50.42	43.66	54.92	44.3	50.13	57.6	55.14	45.56	45.61	43.04	42.17	49.99	47.35	52	51.9	49.12	46.69	54.09	58.37	56.91	37.05	45.46	46.72	49.07	40.47
Zm00004b002595_T001	0	0.17	0.05	0	0.05	0.25	0.09	0.3	0.07	0.26	0.03	0.08	0.16	7.65	6.82	2.94	4.37	3.74	9.61	4.84	3.88	2.31	1.87	2.67	2.53	1.02
Zm00004b002598_T001	6.19	7.44	7.71	5.88	10.75	8.92	8.98	10.29	8.39	8.51	8.63	9.2	10.47	22.28	16.12	13.53	10.4	16.58	17.72	17.47	23.87	14.45	12.23	16.66	10.77	11.91
Zm00004b002603_T001	24.78	26.48	33.45	23.79	22.56	24.26	24.2	22.84	19.34	19.35	22.89	16.68	20.51	11.9	18.53	18.19	16.58	15.37	17.27	15.36	21.68	14.16	17.65	11.21	15.24	15.35
Zm00004b002605_T001	38.29	37.74	42.62	43.13	44.74	41.88	38.85	38.06	41.08	35.64	42.97	46.97	37.95	43.07	38.76	42.62	41.7	50.56	37.54	44.35	37.57	39.22	39.64	40.09	47.55	42.51
Zm00004b002606_T001	40.47	40.79	37.32	38.05	38.74	40.7	34.13	44.72	40.7	38.42	47.01	30.93	53.51	16.88	23.27	31.41	20.76	19.49	22.91	22.12	24.53	21.04	24.41	27.85	27.93	29.76
Zm00004b002613_T001	0.7	0.83	2.05	0.81	1.8	0.91	0.62	1.04	0.57	1.43	0.55	0.19	0.43	1.31	0.71	0.67	0.78	0.93	0.9	0.69	1.18	1.15	0.52	0.71	0.37	0.67
Zm00004b002617_T001	1.23	1.17	2.07	0.3	1.24	1.37	1.04	1.58	1.21	1.39	1.35	0.69	1.52	3.26	2.17	1.89	1.93	1.55	2.16	1.8	3.76	2.67	1.87	1.16	0.88	1.28
Zm00004b002618_T001	296.59	280.68	286.35	153.47	441.33	324.79	191.98	340.71	340.87	289.76	235.88	295.73	299.97	310.97	272.63	389.47	255.43	556.21	238.62	206.11	287.2	310.88	273.72	345.33	276.25	253.21
Zm00004b002635_T001	46.28	47.55	77.73	41.3	78.48	68.66	49.52	54.32	45.89	54.39	54.5	64.69	48.54	30.41	29.41	37.76	21.76	19.92	36.54	26.8	28.99	28.8	23.55	23.24	20.22	21.49
Zm00004b002638_T001	4.28	3.91	3.61	3.35	4.62	4.02	3.08	3.64	4.24	4.19	2.95	3.28	4.95	2.33	3.96	3.93	5.23	5.96	3.43	2.47	4.29	3.53	4.36	4.18	4.85	4.22
Zm00004b002652_T001	0.26	0.05	0	0.21	0.24	0.47	0.66	0.53	0.04	0	0.04	0	0.2	0.1	0.14	0.3	0.05	0.11	0.61	0.68	0.82	0	0	0	0.06	0
Zm00004b002657_T001	0.72	0.37	0.58	0.39	0.4	0.22	0.58	0.41	0.48	0.46	0.24	0.18	0.28	0.37	1.19	0.37	1.45	0.34	0.74	0.79	0.68	0.65	0.59	0.65	0.91	1.39
Zm00004b002660_T001	112.73	178.79	186.16	157.23	177.07	175.62	172.03	136.8	167.07	164.95	201.54	278.09	158.67	154.1	156.79	157.85	157.98	141.82	132.45	174.61	141.6	170.48	161.87	142.73	166.84	186.15
Zm00004b002661_T001	4.54	5.53	4.17	4.68	2.92	3.78	4.09	9.21	3.63	3.94	5.67	2.52	4.76	1.26	1.67	4.14	2.57	1.63	2.56	2.97	4.15	2.33	3.36	2.27	2.78	3.67
Zm00004b002662_T001	44.44	37.04	36.41	34.77	37.41	33.02	29.96	46.61	31.3	33.12	34.43	24	34.73	12.31	12.22	23.24	16.71	24.1	13.42	12.1	15.55	11.75	14.58	9.08	14.78	16.45
Zm00004b002663_T001	55.18	51.62	54.51	51.29	42.48	44.98	45.48	49.92	42.58	43	44.68	40.2	43.84	11.77	13.94	26.62	26.18	25.52	17.25	19.14	17.27	21.86	28.91	17.35	27.9	27.74
Zm00004b002666_T001	0.04	0.23	1.61	0.36	1.51	0.49	0.22	0.04	0.69	0.14	0.24	0.09	0.3	0.09	0.23	0.39	0.04	0.06	0.11	0.09	0.2	0.38	0.21	0.26	0.06	0
Zm00004b002670_T001	0.68	0.74	0.84	0.28	1	1.05	0.75	1.53	0.74	0.71	1	0.53	1	5.37	2.65	2.29	1.19	1.38	3.66	2.23	5.18	3.24	2.54	3.84	1.4	1.75
Zm00004b002676_T001	3.58	3.67	3.92	3.07	6.08	3.95	3.82	5.14	2.24	3.71	3.6	2.34	4.46	2.51	2.29	2.18	2.34	3.27	2.74	2.47	5.06	3.82	3.19	2.46	2.16	3.63
Zm00004b002677_T003	1.42	2.04	3.95	1.88	3.25	2.15	1.52	2.15	1.7	2.07	2.38	2.03	1.98	4.35	4.29	3.55	3.01	3.21	4.53	5.7	5.1	3.74	4.19	5.21	2.78	3.83
Zm00004b002680_T001	1	0.65	0.61	0.3	0.59	0.57	0.67	0.57	0.31	0.38	0.48	0.4	0.41	1.87	1.81	1.37	0.79	1.09	1.77	1.41	1.99	0.98	0.99	1.11	0.91	0.7
Zm00004b002686_T001	1.59	1.4	2.51	1.58	2	1.97	1.72	2.19	1.89	1.94	1.68	1.56	1.56	1.79	1.13	0.92	1.61	1.25	1.06	1.71	1.72	1.49	1.68	1.35	1.26	1.58
Zm00004b002696_T001	4.9	7.53	5.91	5.15	2.73	7.37	10.16	10.07	5.54	4.96	7.8	3.91	5	7.94	5.9	8.78	4.79	7.49	10.14	9.3	10.48	5.97	5.53	6.5	5.54	4.8
Zm00004b002699_T001	9.21	9.87	10.7	5.57	7.07	10.93	10.93	13.16	11.95	11.27	9.7	10.87	12.18	8.83	9.56	7.09	5.87	6.34	9.3	7.81	8.69	7.25	7.99	7.62	9.17	6.33
Zm00004b002704_T001	0.14	1.29	10.82	1.39	7.42	7.96	2.68	4.16	5.12	7.6	19.48	19.88	1.77	13.95	1.72	2.68	1.87	2.64	4.63	10.2	10.2	12.65	1.36	1.89	2.85	10.5
Zm00004b002705_T001	3.78	6.01	5.14	3.42	6.34	6.12	4.13	15.57	3.83	4.01	6.1	4.56	5.64	13.24	7.5	9.65	2.29	3.6	15.46	9.73	16.57	3.13	3.76	4.48	4.68	4.8
Zm00004b002707_T001	1.37	1.36	1.06	1.75	1.64	1.95	1.69	2.09	1.48	1.96	1.86	1.53	2.89	5.67	8.95	4.32	3.79	2.82	5.52	5.37	8.39	2.96	3.26	4.2	2.57	4
Zm00004b002715_T001	2.21	2.51	1.67	1.7	1.37	2.2	1.92	1.36	1.59	2.01	1.91	2.06	1.78	1.16	1.18	0.81	2.12	1.06	0.62	1.22	0.7	1.15	1.63	0.59	1.59	1.41
Zm00004b002720_T001	0.77	0.6	1.1	0.46	1	0.72	0.3	1.16	1.71	1.16	0.67	0.77	1.17	2.67	1.35	1.47	0.63	0.91	2.05	1.67	2.14	2.14	1.05	1.47	1.33	1.18
Zm00004b002724_T001	6.34	4.88	7.15	5.49	6.04	6.1	6.31	9.89	5.85	5.27	5.54	3.62	6.48	4.48	4.08	3.61	4.8	5.86	3.88	4.39	6.95	5.93	5.49	5.06	3.22	8.1
Zm00004b002729_T002	0.39	0.11	0.46	0.44	0.73	0.41	0.48	0.04	0.59	0.5	0.7	0.33	0.38	0.25	0.33	0.26	0.19	0.41	0.24	0.16	0.17	0.56	0.12	0.06	0.12	0.1
Zm00004b002730_T001	70.37	67.71	68.4	61.05	77.54	68.55	60.08	67.67	56.38	62.4	56.08	55.96	65.48	32.37	38.14	47.18	38.92	48.21	39.36	41	35.6	40.68	42.48	41.02	38.58	49.28
Zm00004b002739_T001	46.89	37.69	30.14	29.91	26.54	31.53	33.14	46.6	29.72	34.82	27.51	27.54	33.77	182.92	148.86	137.6	173.75	170.22	177	160.04	177.03	101.92	146.65	148.09	183.07	139.15
Zm00004b002742_T001	145.55	111.25	48.27	87.25	70.41	87.58	101.67	97.61	72.24	86.99	80.03	87.11	93.79	86.95	72.05	65.13	56.52	40.72	79.76	69.92	52.09	60.62	71.37	64.55	73.72	85.22
Zm00004b002743_T001	12.1	12.62	12.67	11.83	15.71	12.83	11.55	12.53	13.3	12.9	10.86	12.49	13.7	5.32	6.77	9.01	9.36	13.88	6.59	7.97	6.72	8.27	8.93	9.54	10.43	9.38
Zm00004b002744_T001	14.22	18.88	20.67	16.5	18.36	19.3	20.63	24.37	13.67	22.29	16.54	16.4	19.69	22.08	25.2	22.92	22.72	20.48	30.16	28.18	29.74	18.84	21.41	20.61	21.26	16.8
Zm00004b002745_T001	1.25	1.15	0.42	0.9	0.91	1.04	0.96	1.18	1.16	0.86	1.31	1.15	0.77	0.32	0.06	0.26	0.17	0.31	0.44	0.17	0.21	0.66	0.6	0.43	0.32	0.25
Zm00004b002746_T001	45.31	44.02	42.83	38.13	37.36	46.23	40.12	45.3	39.09	38.19	40.39	33.71	41.01	75.63	64.62	55.88	62.63	44.93	65.76	59.98	70.05	51.05	51.63	51.31	46.27	58.19
Zm00004b002753_T001	8.7	10.31	7.41	10.39	10.39	11.27	10.09	10.33	9.13	9.81	10.52	10.98	9.44	4.69	6.53	6.97	7.43	8.4	4.37	6.55	5.25	8.54	6.4	5.36	6.87	9.44
Zm00004b002758_T001	12.97	11.69	12.25	8.69	16.86	14.21	9.35	13.48	13.28	10.89	12.4	12.25	12.11	9.68	10.17	13.3	8.72	17.43	9.49	9.26	8.85	11.13	10.37	10.03	9.32	9.37
Zm00004b002762_T001	0.09	0.23	0.04	0.05	0.04	0.4	0.18	0	0	0.04	0.11	0.03	0.06	2.77	1.11	0.36	1.84	1.75	3.03	4.24	3.5	2.09	2.68	4.32	0.57	1.5
Zm00004b002763_T001	48.23	36.27	38.68	37.66	40.21	34.56	39.84	36.54	30.54	38.2	27.6	35.37	29.78	28.32	27.4	34.62	41.93	39.9	31.69	34.18	29.34	28.46	32.67	29.53	36.6	26.72
Zm00004b002769_T001	18.16	16.68	14.1	15.31	18.22	16.43	17.17	17.91	15.44	14.27	14.05	14.86	17.95	15.56	10.97	14.14	14.31	18.37	13.19	12.68	14.27	14.13	14.71	13.22	14.09	14.75
Zm00004b002771_T001	2.11	3.04	3.02	1.72	3.01	2.13	1.52	3.17	2.44	2.36	2.18	1	2.9	1.32	1.22	1.63	0.92	1.18	2.27	2.16	2.2	1.21	1.26	1.04	0.89	1.88
Zm00004b002774_T001	2.64	4.76	10.47	4.04	10.35	5.74	4.64	5.13	4.92	6.01	8.01	7.58	5.28	8.12	8.65	9.45	5.42	6.07	6.55	8.19	7.87	5.8	7.32	7.23	4.37	5.81
Zm00004b002778_T001	4.79	5.05	8.64	4.58	10.49	6.87	4.72	7.74	6.15	7.4	7.74	11.14	6.43	4.74	4.84	6.77	3.36	9.11	5.24	5.12	4.46	5.6	4.82	5.91	4.38	5.79
Zm00004b002783_T001	3.58	4.94	5.72	3.91	4.55	4.75	3.09	5.41	3.58	3.34	4.62	3.92	3.92	6.76	4.46	4.79	2.97	3.68	4.31	5.64	6.86	4.51	3.68	4.34	3.29	4.13
Zm00004b002787_T001	3.89	2.17	2.47	2.28	2.53	3.17	2.39	3.71	3.07	2.07	2.91	2.01	2.21	2.24	2.34	3.33	2.53	3.07	2.06	2.44	2.27	1.14	1.9	1.35	1.72	1.98
Zm00004b002789_T001	3.69	4.54	6.56	3.76	5.76	6.26	4.85	4.94	4.54	4.06	4.96	5.41	4.32	5.91	4.46	4.32	2.43	4.45	4.59	4.45	5.89	4.83	4.19	3.1	2.84	5.04
Zm00004b002790_T001	11.05	9.93	20.96	11.05	16.23	12.97	12.23	14.56	9.93	12.99	15.1	14.54	14.65	10.4	8.15	12.08	8.24	15.81	10.35	9.8	11.83	11.87	10.99	12.26	11.89	11.96
Zm00004b002794_T001	25.42	23.06	34.18	19.51	42.2	30.26	22.71	28.25	22.88	22.37	24.45	34.84	21.55	25.52	22.01	28.22	29.25	41.13	22.34	24.62	25.79	25.01	24.2	21.33	22.64	27.92
Zm00004b002803_T001	0.32	1.19	0.64	0.2	0.5	0.95	0.74	0.84	1	0.65	1.46	0.81	0.55	0.44	0.3	0.42	0.21	0.41	0.43	0.34	0.44	0.48	0.28	0.37	0.36	0.46
Zm00004b002806_T001	73.75	87.15	93.5	87.03	70.42	80.42	79.26	103.53	70.61	74.26	92.65	66.64	77.16	222.14	179.3	173.24	129.25	137.12	210.33	195.69	236.89	141.84	150.07	177.32	146.03	151.81
Zm00004b002807_T001	0.16	0.09	0.14	0.1	0.35	0.41	0.04	0.32	0.11	0.13	0.32	0.11	0.28	0.77	0.56	0.41	0.15	0.43	0.48	0.19	0.57	0.46	0.4	0.52	0.77	0.53
Zm00004b002812_T001	1.38	0.91	1.19	1.45	0.49	1.35	1.89	1.65	1.62	1.72	1.56	1.63	1.12	1.67	1.1	1.18	1.5	1.11	0.93	1.22	0.64	1.7	2.43	0.89	1.2	2.49
Zm00004b002816_T001	14.78	9.81	6.2	10.05	7.72	8.5	7.88	9.27	10.29	8.54	10.63	6.76	9.38	5.01	6.32	9.72	8.3	6.68	6.89	4.58	5.4	5.77	7.17	4.94	7.59	4.86
Zm00004b002826_T001	7.09	6.96	2.81	6.9	2.61	4.94	7.23	5.21	4.86	3.38	3.57	4.32	5.35	13.62	13.7	8.28	13.6	6.05	12.24	18.42	13.59	10.14	13.89	10.08	9.98	11.47
Zm00004b002830_T001	10.45	7.6	4.57	9.46	6.13	7.1	7.49	4.92	7.45	7.69	12.04	10.34	7.3	4.18	4.37	4.64	3.4	3.29	5.66	4.05	3.38	5.57	4.65	4.41	6.31	6.99
Zm00004b002831_T001	4.91	2.51	1.51	4.53	1.77	2.14	4.22	2.01	3.81	4.16	2.4	2.69	2.44	0.13	0.05	0.09	0.32	0.61	0.31	0.49	0.28	0.3	0.5	0.51	0.83	0.47
Zm00004b002834_T001	17.74	23.86	34.95	23.01	33.64	30.2	26.33	22.6	28	27.13	28.87	35.22	24.57	22.39	22.97	27.4	18.76	22.47	20.1	24.38	21.49	18.46	23.69	21.09	19.16	19.73
Zm00004b002836_T001	1.31	1.87	4.58	1.66	4.17	2.93	1.62	2.25	2.27	2.21	2.96	2.04	2.28	2.13	1.68	2.67	0.89	3.49	1.69	1.31	2.37	3.37	2.36	1.97	1.77	1.89
Zm00004b002844_T001	3.36	4.29	3.71	1.66	7.58	5.07	2.81	5.16	4.54	5.1	3.75	3.19	4.96	4.93	4.64	4.45	4	5.21	3.95	3.89	3.87	4.64	2.96	3.45	2.98	4.73
Zm00004b002846_T001	0	0.31	0	0.4	0.13	0.29	0.24	0.11	0.3	0.71	0.51	0.96	0.29	3.72	2.77	0.46	2.17	1.2	2.17	2.68	1.01	2.41	2.66	4.93	1.42	0.95
Zm00004b002849_T001	1.81	1.64	1.52	1.83	1.48	2.27	1.99	3.19	2.58	2.46	2.37	2.39	1.76	9.32	7.84	5.07	4.14	4.27	9.69	9.81	9.35	6.07	5.73	7.6	5.55	4.22
Zm00004b002850_T001	18.68	19.13	21.39	12.43	27.2	25.46	17.03	23.97	23.03	19.76	14.35	23.15	21.44	18.75	15.78	17.48	16.93	23.18	16	15.37	18	18.71	16.28	18.38	16.35	18.2
Zm00004b002851_T001	4	3.3	3.77	3.97	4.01	3.5	3.69	5.77	3.82	2.73	3.16	2.13	3.67	7.46	9.53	6.1	4.92	4.52	7.04	6.9	7.94	4.49	4.89	4.18	3.47	5.15
Zm00004b002856_T001	10.82	14.77	22.91	13.78	19.47	16.04	14.7	20.78	12.95	12.29	19.23	14.12	16.28	10.05	12.39	12.93	10.54	12.58	9.77	11.68	14.19	11.74	12.01	9.81	10.75	14.63
Zm00004b002857_T001	11.02	12.16	15.73	11.55	16.11	12.32	10.24	12.69	10.12	12.65	10.9	11.46	12.21	5.2	7.15	8.56	7.15	13	6.47	8.02	8.19	6.34	7.81	8.4	8.45	8.61
Zm00004b002858_T001	3.76	3.61	3.06	2.47	3.39	3.24	2.9	3.75	3.71	3.53	2.15	3	2.61	4.2	3.69	6.52	4.28	7.86	4.55	3.64	4.44	3.64	3.85	3.96	3.99	3.7
Zm00004b002859_T001	11.16	15.54	16.47	11.4	19.79	17.96	13.03	18.8	14.95	13.3	14.48	15.95	14.77	18.85	17.59	17.2	11.65	17.04	15.75	16.32	18.55	14.98	14.95	14.23	12.39	11.38
Zm00004b002867_T001	382.12	363.39	402.11	459.95	395.02	354.59	336.76	353.17	410.89	342.07	382.4	381.62	386.95	234.97	279.83	332.41	264.55	371.48	253.42	268.28	282.27	332.06	334.94	325.3	365.86	295.76
Zm00004b002874_T001	89.57	65.21	51.12	93.94	51.62	57.92	74.64	54.45	76.51	68.12	64.55	58.02	68.48	41.98	53.03	57.24	61.8	64.43	51.46	47.63	39.6	54.16	56.85	58.81	74.09	46.58
Zm00004b002876_T001	0.55	1.02	2.82	1.23	1.88	2.04	1.13	1.29	2.06	1.49	1.48	1.78	0.7	1.46	0.71	1.2	0.71	1.46	1.36	1.43	1.39	1.26	0.94	0.93	0.62	0.94
Zm00004b002878_T001	1.49	2.31	2.87	1.03	2.54	2.22	2.44	3.2	2.02	1.79	1.86	1.98	2.95	3.53	2.28	1.94	2.13	2.35	2.75	3.4	3.13	2.45	2.22	1.91	1.77	2.65
Zm00004b002881_T001	24.69	25.47	21.37	22.77	21.7	22.46	21.91	25.57	22.03	22.08	17.58	18.26	21.98	13.56	17.87	19.08	21.98	20.64	17.2	16.39	18.1	15.66	17	17.17	20.86	19.78
Zm00004b002882_T001	5.26	5.56	9.1	3.94	9.06	8.59	5.75	7.85	6.39	6.41	6.55	7.76	7.86	9.67	7.12	8.47	6.06	9.79	6.89	8.62	8.98	9.18	6.62	7.27	6.7	7.91
Zm00004b002883_T001	0.96	0.85	0.99	0.62	1.72	1.58	0.67	0.66	1	0.71	0.93	0.85	1.4	0.51	0.79	0.85	0.4	0.7	0.45	0.53	0.55	0.67	0.62	0.38	0.95	0.78
Zm00004b002884_T001	3.57	4.51	7.48	4.2	5.95	4.15	4.52	4.65	3.52	3.84	3.44	3.67	3.21	2.43	3.39	5.85	3.6	5.52	3.63	3.77	4.12	3.83	3.67	2.5	3.09	2.64
Zm00004b002890_T001	31.52	27.05	30.12	25.47	29.58	26.9	27.68	32.29	28.47	24.9	22.9	22.57	26.86	26.93	25.52	31.03	31.37	32.52	32.67	32.26	29.57	25.26	30.65	27.75	34.01	27.28
Zm00004b002908_T001	0.11	0.15	0.14	0.09	0.05	0.24	0.08	0.15	0.27	0.14	0.04	0.24	0.18	2.35	1.75	0.56	9.72	17.09	1.14	1.08	0.94	1.17	1.62	1.88	0.74	0.63
Zm00004b002910_T001	61.1	76.82	134.26	41.91	116.36	79.32	64.37	91.6	79.72	72.52	53.15	66.37	72.09	1334.93	929.6	493.61	707.27	340.61	1108.63	862.25	805.92	408.42	450.1	530.33	444.16	220.17
Zm00004b002922_T001	0	0	0.09	0	0	0	0	0.99	0.43	0.39	0.71	0.52	0.39	0	0.06	0.05	0	0	0	0	1.26	0.98	0.78	0.8	1.06	0.88
Zm00004b002927_T001	0	0	0	0	0	0	0	0	0	0	0	0	0	0.98	2.15	0.53	0.32	0.06	0.32	0.71	1.88	0.23	0.24	0.88	0.05	1.15
Zm00004b002931_T001	0.55	4.35	1.18	1.45	3.23	5	2.09	0.73	3.21	3.23	6.97	2.14	2.47	36.97	72.44	29.94	26.34	16.68	33.92	34.03	42.34	48.11	22.44	38.76	28.61	57.2
Zm00004b002932_T001	25.09	69.42	15.34	31.42	45.02	54.82	36.23	14.37	49.16	25.25	67.24	36.92	31.16	76.63	121.41	85.5	69.89	88.29	87.17	91.33	87.02	125.71	75.26	90.74	92.14	120.83
Zm00004b002934_T001	15.96	17.14	14.06	20.17	13.98	16.34	15.19	14.37	15.63	16.23	16.12	15.85	14.24	11.65	11.74	16.46	12.03	11.58	14.02	16.75	11.46	13.03	13.87	13.88	18.01	13.01
Zm00004b002937_T001	0	0.3	0.18	0.21	0.35	0.3	0.21	0.73	0.32	0.46	0.14	0.43	0.91	1.98	1.59	0.56	1.36	0.5	1.1	1.4	1.48	0.87	0.91	1.14	0.99	1.4
Zm00004b002939_T001	1.05	2.2	3.49	2.77	3.64	3.71	3.66	2.78	2.09	2.01	2.74	3.33	2.82	1.57	1.86	2.38	2.08	2.12	2.11	2.46	3.02	1.85	2.2	1.05	1.99	2.15
Zm00004b002941_T001	18.76	14.89	16.44	16.86	19.69	18.61	15.04	15.99	16.38	13.27	15.89	17.11	17.03	10.06	11.35	12.44	12.79	14.56	10.2	10.69	10.68	10.49	11.59	9.1	11.14	11.46
Zm00004b002942_T001	25.29	24.55	32.27	29.91	17.68	20.26	29.02	21.04	18.22	26.32	23.65	21.85	20	42.32	67.57	37.84	50.35	31.16	50.09	48.1	51.64	28.18	51.9	46.44	41.24	31.08
Zm00004b002945_T001	5.99	7.99	11.48	5.62	8.4	8.29	4.85	8.82	3.73	3.74	4.84	3.49	5.92	11.44	13.12	14.51	9.7	9.75	14.41	13.47	17.94	5.53	9.76	6.61	8.48	9.75
Zm00004b002949_T001	4.72	6.32	10.38	6.58	7.03	8.28	7.41	8.54	8	6.26	9.5	8.86	8.41	12.55	8.54	10.87	7.94	5.68	9.56	10.53	10.75	9.24	8.63	6.43	6.78	11.23
Zm00004b002950_T001	0.74	0.22	0.84	0.5	0.53	0.21	0.52	0.2	0.29	0.5	0.37	0.48	0.2	1.28	1.19	0.78	0.62	0.52	1.33	1.48	1.34	0.82	0.51	0.77	1.02	0.78
Zm00004b002952_T001	0.04	0.23	0.12	0.06	0.08	0	0.04	0.26	0.03	0.16	0.16	0.1	0.03	1.52	1.27	0.88	0.82	0.42	1.87	1.09	1.31	0.48	0.52	1.03	0.87	1.11
Zm00004b002953_T001	0	0	0.17	0.04	0.06	0	0.04	0.12	0.03	0	0.03	0.06	0.03	0.19	0.31	0.08	0.06	0.11	0.42	0.23	0.35	0.04	0.08	0.23	0.03	0.28
Zm00004b002956_T001	0	0	0.05	0	0.17	0.1	0.09	0.2	0	0	0.13	0	0.06	1.07	0.91	0.58	0.34	0.25	0.66	0.41	0.91	0.25	0.21	0.4	0.41	0.24
Zm00004b002963_T001	5.39	14.19	26.47	6.45	23.33	13.77	9.29	20.95	13.38	12.6	8.61	12.43	18.52	75.66	74.83	77.42	38.5	57.07	73.6	68.22	139.07	56.4	60.85	62.87	50.08	55.31
Zm00004b002964_T001	2.53	3.52	2.91	3.43	2.07	3.33	3.17	5.07	2.68	2.98	4.53	2.96	3.51	6.17	6.38	6.41	3.05	4.08	5.19	6.54	10.18	4.45	5.39	5.82	5.15	6.9
Zm00004b002965_T001	27.37	30.15	34.25	30.88	28.46	29.05	32.71	25.98	27.25	28.65	29.91	29.44	28.38	41	51.91	46.33	44.7	38.78	43.47	45.32	46.39	37.6	40.62	42.42	41.14	39.22
Zm00004b002966_T001	38.65	50.12	38.99	61.31	37.97	35.87	48.64	34.59	37.76	45.12	47.2	49.17	49.95	278.09	333.57	308.79	262.67	148.62	284.21	248.39	230.42	188.42	234.78	242.96	253.21	225.49
Zm00004b002967_T001	1.58	1.18	1.89	2.24	1.55	1.78	2.35	1.98	1.84	2.37	2.13	1.9	1.62	4.63	4.48	3.44	3.31	2.66	3.72	3.05	4.04	2.89	3.34	3.26	3.23	3.51
Zm00004b002969_T001	8.18	2.75	2.64	3.07	3.26	2.98	2.59	3.86	3.73	3.78	3.05	1.88	2.25	18.03	14.74	8.43	13	6.4	9.64	9.84	16.74	6.5	9.29	9.03	7.26	9.95
Zm00004b002970_T001	21.26	25.21	22.85	31.54	20.75	21.36	24.64	18.73	26.98	22.54	23.58	18.87	28.6	25.42	41.58	24	32.02	25.4	21.98	25.63	28.11	33.28	38.28	30.34	31.11	48.74
Zm00004b002972_T001	3.06	4.63	5.72	3.5	3.72	4.96	3.38	4.13	3.01	3.66	4.97	3.87	4.15	10.59	12.26	7.91	9.12	7.26	9.6	8.53	10.72	6.1	7.3	8.13	7	8.09
Zm00004b002977_T001	1.06	0.7	0.39	0.35	0.1	0.21	0.46	0.24	0.3	0.28	0.43	0.1	0.28	3.58	1.94	1.3	0.66	0.42	2.6	1.91	5.41	0.72	0.98	1.31	0.68	0.4
Zm00004b002978_T001	3.61	2.67	7.95	2.44	4.82	2.87	2.38	4.57	1.87	3.36	2.13	1.52	2.58	74.02	41.93	17.21	19.59	7.73	35.23	35.88	44.21	17.95	26.63	47.93	8.74	8.84
Zm00004b002979_T001	19.67	20.03	15.85	18.84	20.49	16.7	15.59	17.35	20.7	17.72	15.75	17.51	19.13	6.86	7.84	11.15	11.11	13.15	8.94	10.78	8.25	10.6	11.1	10.81	13.62	9.29
Zm00004b002984_T001	18.05	18.03	12.28	22.87	10.22	13.12	19.96	13.68	12.58	13.08	14.45	14.08	13.36	23.82	24.64	22.83	25.16	14.75	24.8	23.62	24.62	16.29	23.67	20.64	24.17	19.43
Zm00004b002985_T001	0	0.06	0.33	0	0.1	0	0	0.4	0.03	0	0	0.05	0	0.05	0	0.08	0	0.06	0.04	0	1.12	0	0.24	0	0.03	0
Zm00004b002987_T001	15.26	16.7	21	14.02	23.16	21.75	18.77	25.73	15.27	14.74	16.28	15.1	21.28	14.58	9.99	11.41	8.93	9	11.69	14.85	16.88	11.39	8.99	8.81	7.86	12.46
Zm00004b002988_T001	4.39	4.43	6.37	3.81	5.57	6.11	4.16	8.15	4.69	4.06	4.53	4.06	6.37	8.37	6.98	8.49	6.42	6.49	9.38	8	9.79	6.26	6.41	5.79	5.5	6.73
Zm00004b002999_T001	170.46	172.28	123.4	222.77	144.19	207.45	194.18	130.96	205.02	207.11	261.2	214.7	183.53	131.73	155.22	155.27	147.17	124.37	140.63	160.94	123	211.58	156.09	173.58	141.15	227.33
Zm00004b003002_T001	79.76	75.61	92.29	75.03	92.05	77.36	76.87	80.21	63.48	79.26	75.86	66.21	80.16	47.88	60.25	71.97	56.75	90.65	58.03	61.85	65.68	66.42	68.67	65.6	63.51	69.37
Zm00004b003003_T001	3.4	1.8	1.16	0.83	2.08	2.61	1.84	0.54	1.4	4.58	1.38	0.69	0.68	20.61	39.42	5.93	9.17	4.39	10.52	6.45	6.81	3.26	3.51	17.63	2.25	11.55
Zm00004b003004_T001	2.55	3.68	5.28	3.3	1.6	2.55	2.58	3.12	1.97	1.76	3.01	1.22	1.75	6.95	5.22	4.17	4.27	2.64	7.99	4.37	7.28	3.07	3.78	2.68	4.05	2.21
Zm00004b003006_T001	2.21	4.87	7.79	3.74	5.25	6.17	4.89	5.92	4.78	5.07	6.48	8.7	3.67	4.24	4.46	3.93	2.77	4.04	3.81	5.38	5.52	4.5	4.01	3.75	3.14	6.27
Zm00004b003018_T001	2.22	4.43	3.7	3.38	4.47	4.23	3.41	3.68	3.85	3.81	4.52	4.15	4.66	19.89	14.85	13.1	8.49	9.45	14.94	13.03	23.04	7.95	7.76	12.42	5.94	8.62
Zm00004b003024_T001	11.69	11.28	11.22	12.39	14.14	14.07	10.67	14.62	13.39	12.34	10.97	11.56	12	14.95	13.73	16.51	12.65	12.83	15.49	14.25	13.88	14.84	13.75	11.56	13.78	12.88
Zm00004b003027_T004	3.12	4.92	3.88	2.74	4.05	4.37	3.46	5.79	3.99	3.44	4.55	2.93	4.06	4.41	4.06	4.58	4.75	4.47	2.86	4.06	5.84	4.79	4.16	3.58	2.95	4.01
Zm00004b003031_T001	0.18	0.71	2.9	1.87	1.63	0.55	0.5	0	0.28	0.53	0.78	0.56	0.49	0.49	0.78	1.92	0.3	0.35	1.2	0.58	0.11	0.81	0.87	0.3	0.68	0.11
Zm00004b003040_T001	3.58	2	0.91	3.17	1.49	2.19	2.25	1.57	1.92	2.79	2.27	1.64	2.51	1.02	0.3	0.39	0.32	0.3	0.75	0.15	0.04	1.23	0.73	0.51	0.35	1.16
Zm00004b003042_T001	2.6	2.63	1.91	2.24	2.21	2.59	2.13	3.15	2.68	2.22	2.33	1.73	3.51	6.26	2.7	2.97	2.59	3.31	4.69	4.61	5.73	4.09	3.97	5.29	3.14	3.11
Zm00004b003043_T001	0.44	0.7	1.45	0.11	0.55	0.92	0.46	1.1	1.01	0.63	0.21	0.43	0.75	0.1	0	0.08	0.21	0.23	0.26	0.52	0.54	0.2	0.17	0.35	0.24	0.24
Zm00004b003044_T002	6.95	8.24	10.56	4.41	10.5	10.87	7.16	9.79	9.92	8.26	6	8.32	10.42	5.7	5.35	5.37	4.8	8.49	5.23	5.47	5.47	7.3	6.79	5.23	4.97	5.17
Zm00004b003047_T001	0.18	0.45	0.38	0.66	0.39	0.25	0.3	0.37	0.62	0.39	0.6	0.32	0.56	1.65	1.33	1.35	0.88	0.67	1.62	1.35	1.21	1.93	1.32	0.75	0.87	3.53
Zm00004b003049_T001	0.31	0.34	0.53	0.35	0.3	0.13	0.08	0.35	0.07	0.21	0.46	0.23	0.52	1.14	1.13	1.21	1.01	0.5	1.06	1.1	0.76	1.86	0.89	0.42	0.71	3.21
Zm00004b003052_T001	9.65	8.13	6.5	7.96	7.52	7.79	7.2	8.87	9.93	9.71	8.42	8.15	10.4	7.83	8.12	7.44	10.4	7.43	7.91	7.45	8.94	10.36	9.25	8.39	8.97	9.31
Zm00004b003056_T001	4.61	2.93	2.79	3.53	2.25	3.35	3.36	3.43	3.38	3.31	3.21	3.18	3.96	7.99	8.53	7.33	5.66	5.92	8.27	8.86	7.96	6.27	5.61	7.84	6.77	4.75
Zm00004b003064_T001	29.83	28.72	34.93	17.47	48.77	37.7	23.56	36.6	32.14	33.73	25.79	28.26	33.48	28.09	25.39	29.35	20.58	33.09	26.69	21.92	26.48	29.1	21.07	24.87	17.43	22.01
Zm00004b003066_T001	8.31	11.62	15.87	8.7	16.79	14.21	13.94	16.08	11.89	11.84	13.69	14.01	13.88	16.17	11.03	10.15	10.59	12.26	10.21	15.45	14.52	12.58	10.26	10.34	9.24	12.65
Zm00004b003069_T001	103.86	111.61	80.17	101.79	101.92	110.34	104.91	106.49	82.66	98.39	94.87	94.86	114.39	117.08	118.76	50.93	105.75	42.55	116.42	93.59	111.75	71.07	60.58	53.45	59.03	67.98
Zm00004b003070_T001	1.58	4.55	0.89	0.95	0.57	1.48	0.89	5.36	1.17	1.45	1.21	0.64	1.32	1.18	3.6	2.18	2.85	0.7	1.91	0.69	5.29	1.54	0.64	0.98	1.02	0.52
Zm00004b003073_T001	3.63	5.41	6.34	5.82	5.65	4.34	5.68	4.65	3.58	5.68	5.67	4.43	5.09	12.69	11.51	8.63	6.29	5.73	9.75	8.07	12.02	5.44	7.67	6.96	7.08	6.07
Zm00004b003076_T001	17.79	10.61	13.99	13.75	8.65	18.57	19.41	23.55	18.26	11.71	13.94	17.09	29.94	7.9	7.98	10.11	9.89	9.27	7.85	11.48	8.29	9.81	6.04	14.01	11.75	17.37
Zm00004b003077_T001	0.42	0.17	1.03	0.62	0.75	0.25	0.78	0.28	0.15	0.29	0.57	0.12	0.11	0.38	0.61	0.12	0.36	0.1	0.11	0.38	0.28	0.46	0.22	0.06	0.26	0.24
Zm00004b003078_T001	78.97	118.35	140.15	99.7	86.07	98.39	96.53	101.86	81.33	76.48	110.12	100.7	77.33	34.08	55.58	91.86	63.64	75.76	50.61	80.28	58.46	82.06	93.64	49.06	85.6	99.24
Zm00004b003080_T001	1.59	1.79	0.45	0.45	0.39	1.7	1.28	0.69	2.08	1.84	2.02	1.15	1.25	0.5	0.53	0.3	0.21	0.72	0.79	0.79	0.83	0.86	0.96	0.62	0.51	0.9
Zm00004b003084_T001	0.8	1.19	0.15	0.14	0.15	0.9	0.73	0.33	1.13	0.56	1.01	0.5	0.38	0.16	0.23	0.13	0.05	0.37	0.19	0.12	0.36	0.49	0.3	0.25	0.1	0.34
Zm00004b003087_T001	2.26	2	1.29	0.82	0.52	1.35	2.04	1.36	2.23	1.57	2.09	1.03	1.41	0.42	0.58	0.5	0.31	1.67	1.05	0.36	0.87	0.92	0.81	0.69	0.61	0.47
Zm00004b003089_T001	2.94	2.41	1.15	0.78	0.68	1.08	1.11	1.38	2.63	1.97	3.1	1.48	1.68	1.2	1.14	0.69	0.35	1.53	0.96	0.8	1.27	1.62	1.04	0.85	0.64	1
Zm00004b003092_T001	7.75	8.89	8.44	6.38	5.42	7.38	8.4	9.09	6.95	7.03	9.47	7.4	6.9	5.11	4.68	3.38	3.71	4.83	4.54	6.4	6.39	5.58	5.48	5.57	4.7	5.35
Zm00004b003097_T001	5.06	5.79	4.9	6	6.54	7.64	6.31	6.79	6.15	4.92	4.98	6.02	6.13	4.35	4.61	3.48	4.96	4.19	4.12	5.95	4.57	4.62	4.04	4.9	4.11	4.77
Zm00004b003100_T001	12.95	12.17	7.99	13.75	13.42	15.28	12.26	11.56	15.15	15.53	18.43	22.17	12.71	5.97	5.14	6.29	5.21	9.54	5.68	8.39	4.71	9.24	7.91	9.98	9.63	8.68
Zm00004b003107_T001	0.23	0.06	0.05	0	0.1	0.23	0.25	12.35	0.52	0.5	0.85	0.51	0.65	0.1	0	0.05	0	0.25	0.08	0.15	0.99	0.06	0.35	0.51	0.12	0.51
Zm00004b003108_T001	65.82	72.02	79.29	41.5	101.03	87.2	50.04	86.34	99.28	73.69	61.66	61.32	71.53	65.3	59.55	80.91	62.14	105.81	57.29	51.38	71.95	86.21	58.63	68.95	58.67	63.18
Zm00004b003109_T001	10.34	17.71	27.14	13.82	23.75	18.79	17.04	17.48	17.13	16.32	17.35	15.2	17.17	21.25	23.14	29.36	20.34	21.31	24.82	22.03	20.15	22.71	21.85	18.14	17.92	17.45
Zm00004b003111_T001	0.26	0.06	0.05	1.11	0.1	0.17	0.27	0.07	0.32	0.18	0.07	0.21	0.28	0.29	0.19	0.16	0.46	0.36	0.29	0.68	0.08	0.35	0.21	0.71	0.76	0.91
Zm00004b003112_T001	3.85	2.07	0.28	1.83	0.44	1.14	1.47	1.92	3.16	2.03	2.52	1.8	2.26	5.35	2.03	1.94	1.74	1.32	3.27	1.98	3.2	2.17	3.29	2.18	2.65	2.8
Zm00004b003113_T001	67.27	52.65	49.21	49.92	51.5	53.18	45.35	48.63	62.2	59.92	50.72	45.59	52.37	29.39	29.18	46.1	35.01	53.39	35.62	29.54	30.14	40.03	45.85	49.25	55.52	37.48
Zm00004b003118_T001	10.17	10.67	14.39	11.76	17.74	13	10.48	15.27	12.81	13.81	11.65	9.12	14.48	17.09	19.18	18.41	13.19	16.61	15.83	15.49	26.86	15.82	16.11	15.09	15.95	15.34
Zm00004b003123_T001	1.63	1.67	2.79	1.21	2.84	2.78	1.3	2.61	2.19	2.64	2.02	1.84	2.41	4.23	3.04	1.7	2.04	1.31	4.52	4.53	5.03	1.93	3.57	4.69	2.29	2.04
Zm00004b003137_T001	137.02	127.2	155.57	117.35	150.4	113.13	109.99	113.53	125.71	126.47	109.45	96.9	122.66	60.86	77.04	107.49	89.85	155.48	81.55	74.81	74.54	100.07	110.9	96.76	118.73	84.11
Zm00004b003141_T001	23.17	16.88	17.09	13.42	14.84	16.86	14.83	18.96	16.78	16.24	14.29	14.57	17.42	17.83	17.2	18.99	20.6	19.68	19.4	15.19	18.19	14.16	20.03	16.98	20.29	18.99
Zm00004b003143_T001	0.06	0.06	0.3	0.17	0.36	0.43	0.17	0.14	0.2	0.29	0.88	1.11	0.3	0.4	0.05	0.08	0.08	0.06	0.05	0.08	0.16	0.11	0.04	0	0.08	0.19
Zm00004b003144_T001	7.15	5.41	4	5	5.23	4.84	6.09	4.38	5.67	4.99	3.34	4.47	5.11	2.23	2.82	3.71	5.15	4.66	3.58	3.41	2.95	3.06	3.68	3.93	4.83	2.74
Zm00004b003145_T001	28.19	22.54	25.81	20.32	28.42	25.22	20.45	23.9	24.51	29.6	19.68	22.92	23.37	14.13	19.37	22.68	25	25.82	17.81	16.56	16.21	20.89	22.45	18.91	21.14	19.49
Zm00004b003148_T001	4.16	3.39	5.25	3.23	4.27	4.08	4.17	5.43	3.46	4.34	3.9	4.08	5.4	7.24	8.32	4.63	4.39	4.33	5.54	6.44	9.14	4.77	4.88	4.85	3.94	5.51
Zm00004b003149_T001	46.08	50.03	36.2	58.47	39.62	42.92	50.63	45.11	42.88	44.31	43.78	41.5	50.23	40.94	46.68	41.55	52.29	38.09	45.74	51.86	38.92	43.21	48.71	50.57	43.12	44.95
Zm00004b003151_T001	187.43	205.33	134.96	179.54	154.83	159.67	160.83	184.93	146.68	152.86	165.05	122.69	186.16	71.75	117.58	132.57	158.18	137.92	109.53	122.04	114.36	137.62	157.61	118.24	138.04	201.18
Zm00004b003152_T001	10.55	11.58	16.53	12.29	12.73	14.05	11.52	14.19	13.58	11.32	15.07	15.6	10.72	9.32	8.38	11.18	9.24	9.05	9.18	10.83	10.03	13.47	10.72	9.78	10.15	14.75
Zm00004b003160_T001	39.13	61.63	82.38	51.18	67.83	67.2	61.83	60.32	48.04	59.76	93.45	97.53	53.81	51.96	58.75	73.72	45.12	61.92	55.93	69.43	68.26	67.17	68.77	65.64	60.46	89.24
Zm00004b003163_T001	43.8	31.55	31.71	35.28	33.89	30.22	30.25	28.92	26.92	33.7	25.74	23.46	25.09	21.14	27.99	30.43	35.68	30.64	24.24	21.86	19.45	19.88	28.99	21.63	29.43	19.82
Zm00004b003164_T001	37.13	32.63	22.66	34.4	21.01	27.16	26.35	36.7	27.52	22.25	25.46	16.47	27.58	37.85	51.99	39.93	49.7	34.48	44.35	36.04	60.81	33.56	44.86	28.24	41.98	34.48
Zm00004b003165_T001	0.15	0.06	0.33	0.06	0.56	0.07	0.18	0.28	1.82	0.73	0.83	0.34	0.92	0.29	0.1	0.2	0.06	0.21	0.17	0.2	0.32	2.72	0.69	0.72	0.49	0.57
Zm00004b003171_T001	37.07	30.9	26.28	37.08	25.52	27.1	30.05	26.93	24.25	26.77	28.54	23.36	29.25	34.08	37.04	35.95	46.22	33.31	37.29	36.14	35.6	30	37.43	33.4	37.89	27.4
Zm00004b003172_T001	2.22	4.35	4.68	4.04	6.3	5.44	4.64	3.48	4.42	3.6	5.15	5.83	4.76	1.84	1.47	1.06	1.47	2.54	1.67	2.5	2.14	3.22	2.2	2.78	2.02	2.72
Zm00004b003173_T001	6.94	7.49	8.28	7.2	6.69	7.7	6.28	8.53	7.04	7.54	5.58	5.25	5.96	26.69	18.44	12.24	14.98	11.36	19.97	16.16	22.24	14.07	14.22	19.4	11.33	11.51
Zm00004b003175_T001	5.68	6.42	6.61	4.93	7.98	7.23	5.23	6.87	5.9	6.15	5.36	8.13	6.51	3.69	4.34	7.24	5.31	7.4	4.02	4.95	3.35	4.43	4.71	4.55	5.81	4.93
Zm00004b003177_T001	16.85	16.24	12.09	12.42	17.09	18.81	13.35	20.25	19.9	15.56	13.34	12.73	19.15	8.6	10.41	11.76	11.73	15.36	10.7	8.2	9.15	10.96	11.19	10.72	14.38	10.55
Zm00004b003178_T001	1.4	1.26	1.05	1.1	0.99	0.53	1.15	1.11	0.87	1.75	1.08	0.82	0.93	2.24	2.52	1.99	2.5	1.15	2.4	2.17	2.53	2.64	1.66	1.99	1.95	1.24
Zm00004b003180_T001	1.6	0.46	0.53	0.38	0.37	0.5	0.69	0.51	0.47	0.28	0.71	0.08	0.56	0.98	0.55	0.56	0.56	0.66	0.8	0.32	0.86	0.67	0.59	0.4	0.39	0.23
Zm00004b003181_T001	45.08	46.32	65.18	42.24	58.71	51.55	52.07	59.08	78.57	62.85	46.74	54.34	63.38	65.34	63.9	54.21	63.28	42.79	62.81	67.95	59.23	66.83	68.75	61.67	60.02	41.03
Zm00004b003183_T001	12.14	9.71	9.51	7.02	6.57	9.46	8.56	12.74	11.41	11.15	12.59	3.8	15.14	19.96	16.54	11.89	11.13	8.37	23.71	16.07	26.48	23.37	16.9	19.76	11.12	25.6
Zm00004b003184_T001	0.88	1.52	0.96	0.27	1.92	0.98	0.73	0.83	1.35	0.73	1.04	0.82	1.21	0.47	0.46	0.86	0.5	1.04	0.16	0.36	0.77	1.51	0.96	0.74	0.57	0.76
Zm00004b003185_T002	1.23	0.17	0.23	0.21	0.2	0.06	0.22	0.55	0.11	0.13	0.1	0.04	0.28	0.92	0.6	0.13	0.31	0.1	0.28	0.85	0.93	0.61	0.69	1.08	0.16	0.61
Zm00004b003186_T001	34.41	31.32	20.48	27.53	25.48	27.77	26.13	22.71	30.76	26.68	25.6	26.2	29.9	11.07	13.17	21.18	20.1	30.38	13.88	15.51	14.05	20.12	19.14	18.63	26.28	19.46
Zm00004b003188_T001	3.12	2.89	4.37	1.58	4.54	3.74	2.87	4.68	2.67	2.32	2.34	2.58	3.54	3.57	3.95	3.92	2.94	3.57	3.73	3.5	4.53	3.28	2.86	1.91	2.25	4.52
Zm00004b003189_T001	4.06	12.59	13.87	6.71	10.91	9.53	10.13	9.09	5.39	10.68	7.69	6.19	8.88	32.24	25.44	23.13	21.32	14.44	34.73	26.76	45.61	20.4	18.52	19.55	16.59	12.7
Zm00004b003191_T001	63.66	60.79	49.07	50.55	46.47	51.31	50.27	49.46	47.2	45.65	40.51	44.34	43.99	56.23	44.31	49.05	80.29	117.86	54.28	59.98	49.78	53.04	59.13	48.33	72.76	51.12
Zm00004b003197_T001	0.16	0.06	0.09	0.1	0.11	0.31	0.17	0.45	1.8	0.17	1.1	0.12	1.8	0.15	0.1	0.26	0.21	0.11	0.13	0.19	0.31	1.41	0.3	0.12	0.07	0.91
Zm00004b003202_T001	14.16	15.36	13.57	15.3	15.66	18.2	16.72	16.85	17.8	19.18	12.47	15.76	19.12	7.92	7.78	7.27	11.65	9.91	9.35	11.84	11.33	12.89	11.47	9.21	11.56	13.45
Zm00004b003203_T001	3.71	5.54	5.62	3.6	5.35	5.4	4.59	5.03	6.3	4.28	3.52	4.83	4.73	1.19	1.25	1.36	1.54	1.93	1.58	2.14	2.52	2.41	1.99	1.85	0.97	1.06
Zm00004b003206_T001	28.08	28.38	31.07	11.86	43.88	34.13	17.37	32.69	33.83	30.99	19.78	24.29	31.57	26.03	23.18	35.13	23.21	39.74	20.92	17.84	21.43	28.78	21.93	24.66	20.57	23.35
Zm00004b003208_T001	1.77	2.55	1.29	1.37	1.54	2.54	2.26	2.21	2.53	2.36	0.8	1.68	2.52	2.19	1.79	0.75	2.7	1.88	1.57	2.52	2.18	2.44	2.56	3.34	2.48	2.3
Zm00004b003211_T001	24.34	25.49	28.12	18.83	29.07	30.98	27.12	29.75	25.12	21.82	23.24	25.26	28.69	57.47	45.95	37.15	41.43	21.66	45.12	43.13	46.46	29.98	30.94	28.67	23.94	36.24
Zm00004b003212_T001	6.87	4.5	7.29	4.05	5.47	6.52	4.81	9.87	4.98	5.77	4	4.8	5.01	4.22	3.33	2.53	5.26	3.13	4.03	4.66	3.56	4.03	2.3	2.41	3.28	3.97
Zm00004b003216_T001	4.62	3.41	4	2.65	1.71	2.34	3.27	3.82	2.58	3.39	2.99	2.05	2.73	2.7	3.18	4.16	3.05	3.18	3.21	2.83	3.16	2.45	3.01	2.34	1.88	1.78
Zm00004b003220_T001	29.36	43.19	70.53	46.96	47.88	42.06	47.51	38.66	50.71	54.98	40.44	53.34	42.28	96.76	97.47	87.92	82.88	83.81	104.28	133.89	99.21	95.68	103.14	161.14	87.2	63.36
Zm00004b003225_T001	0.06	0.34	0.12	0.3	0.5	0.66	0.38	0.36	0.35	0.23	0.58	0.39	0.46	2.82	1.52	0.59	0.63	0.9	1.62	2.27	2.97	1.52	1.03	3.25	0.97	0.7
Zm00004b003229_T001	0.54	1.34	3.87	0.76	2.25	1.54	0.79	1.2	1.67	2.15	1.59	1.51	1.49	1.27	1.18	2.88	1.29	1.61	2.16	1.15	2.11	2.26	1.78	1.96	1.02	0.58
Zm00004b003234_T001	6.2	5.11	8.41	5.14	5.51	6.34	5.81	7.31	5.02	5.53	4.38	6.47	5.38	40.68	20.2	16.08	14.03	11.4	23.69	20.76	34.74	22.31	14.16	16.48	18.66	14.56
Zm00004b003237_T001	0.31	0.94	2.46	0.88	1.33	1.44	0.95	1.37	0.58	1.33	0.69	0.81	1.5	1.61	3.34	1.56	2.16	0.82	1.49	1.84	2	1.45	1.58	1.61	0.78	1.8
Zm00004b003238_T001	0	0.15	0.05	0	0.05	0	0	0	0	0.09	0.05	0.09	0.03	0.71	0.25	0.3	0.24	0.14	0.39	0.09	0.59	0.28	0.12	0.42	0.37	0.27
Zm00004b003240_T001	3.82	2.78	1.69	1.71	2.43	3.31	1.91	4.76	5.29	5.49	2.95	2.93	4.99	1.31	1.76	1.7	1.8	2.68	2.15	0.93	2.01	4.46	3.46	2.57	3.61	2.63
Zm00004b003241_T001	27.33	26.98	28.13	28.3	31.94	28.98	23.73	43.27	25.23	28.57	43.05	29.42	26.82	7.86	7.12	8.66	7.54	13.83	6.86	9.79	9.81	13.13	12.59	11.25	10.32	11.3
Zm00004b003245_T001	59.67	75.34	87.39	42.51	132.87	103.79	55.96	104.84	100.7	73.22	72.94	98.4	84.38	100.19	70.85	97.97	51.61	136.63	60.83	71.42	95.13	89.84	75.21	96.92	68.06	80.8
Zm00004b003250_T001	0.47	1.99	7.65	2.02	3.68	1.42	1.7	1.29	1.66	3.14	5.47	1.49	1.77	0.57	1.39	1.4	0.98	1.03	1.62	1.29	1.56	3.16	1.23	1.24	1.23	1.42
Zm00004b003252_T001	2.05	2.75	3.16	2.67	3.17	4.28	2.78	2.78	3.63	3.07	4.17	4.44	2.81	7.25	4.13	4.28	3.83	3.59	5.69	6.92	6.58	6.06	3.87	4.25	3.65	6.17
Zm00004b003254_T001	43.69	53.99	71.66	52.91	72.71	62.55	48.21	58.67	65.96	54.08	54.94	62.26	63.69	62.44	57.36	61.15	56.05	62.7	55	61.67	58.45	59.45	63.6	63.09	57.55	60.29
Zm00004b003255_T001	7.89	10.78	8.61	13.35	6.25	7.22	8.71	9.04	4.91	6.37	8.24	7.04	6.58	6.2	7.57	10.15	6.38	6.84	7.22	11.43	9.54	6	8.25	6.15	6.68	7.33
Zm00004b003256_T001	0.78	0.74	0.58	0.51	0.84	0.96	0.96	1.52	1.2	1.29	0.54	1.18	1.35	7.71	5.75	5.41	5.88	6.83	7.1	10.96	8.18	8.72	9.17	14.07	6.04	5.54
Zm00004b003257_T001	43.75	33.38	39.97	28.48	25.3	33.46	35.02	36.69	35.65	38.51	22.1	29.38	40.22	19.37	22.96	31.42	28.24	19.88	28.22	28.78	41.63	23.67	29.37	14.81	31.56	17.83
Zm00004b003258_T001	7.64	12.86	13.81	8.41	12.68	14.75	9.14	13.11	12.97	10.39	11.65	12.73	13.19	11.3	10.89	10.74	6.43	10.37	9.41	12.78	13.12	11.07	12.53	11.94	10.43	11.49
Zm00004b003259_T001	2.38	2.57	1.92	3.27	1.76	2.49	3.62	2.2	2.68	3.24	3.19	2.69	3.05	4.2	3.29	4.52	2.11	3.37	6.29	6.67	6.03	5.66	4.91	7.3	5.12	5.43
Zm00004b003260_T001	21.8	17.54	11.21	23.58	8.37	13.55	20.21	14.03	14.16	12.85	13.98	13.49	15.94	5.64	7.36	9.5	12.85	9.37	8.55	10.66	6.88	10.06	13.26	7.96	13.97	11.92
Zm00004b003261_T001	40.13	45.28	48.53	21.52	81.45	60	27.93	59.72	59.26	49.94	42.16	50.62	52.45	51.79	41.42	62.79	36.12	72.15	38.5	34.55	39.5	50.97	39.74	49.72	33.64	41.54
Zm00004b003262_T003	3.19	3.05	2.56	3.22	2.23	2.75	3.05	1.8	3.22	3.18	2.15	2.78	3.14	1.33	1.98	2.36	1.82	2.41	2.47	2.75	1.73	2.1	2.44	1.95	2.21	2.32
Zm00004b003267_T001	7.86	10.47	9.75	4.04	14.82	11.33	7.3	12.14	10.39	11.45	9.66	9.24	11.04	7.08	6.77	10.32	7.43	12.17	7.11	6	6.56	8.65	7.31	8.17	6.35	7.74
Zm00004b003271_T001	9.18	7.68	9.27	11.2	9.28	8.31	8.15	19.91	6.21	8.42	12.59	9.1	9.33	4.14	6.68	7.43	5.97	8.43	5.46	6.58	5.53	7	9.77	7.85	8.3	10.32
Zm00004b003272_T001	176.39	168.05	103.55	137.15	124.29	146.94	153.08	167	123.18	112.01	123.13	108.33	133.18	93.81	78.14	109.96	100.36	124.41	86.53	102.67	92.51	89.29	84.31	97.15	109.87	110.02
Zm00004b003273_T001	14.96	11.55	14.25	6.12	8	12.48	13.94	9.93	16.19	9.93	6.44	9.41	18.42	715.41	462.22	835.7	434.56	278.91	748.37	498.62	426.1	558.34	460.74	552.07	653.07	437.1
Zm00004b003274_T001	74.95	60.59	15.58	113.01	77.84	70.67	80.09	65.26	113.08	92.35	88.92	104.12	112.27	82.12	76.56	81.21	76.81	81.3	58.19	68.41	54.31	104.66	77.08	137.45	96.33	131.39
Zm00004b003275_T001	27.03	26.21	27.82	27.91	18.09	19.51	26.94	22.12	17.14	19.88	24.51	17.73	18.75	12.87	17.98	17.81	20.68	21.76	16.21	20.58	17	18.3	24.95	15.61	22.73	23.42
Zm00004b003277_T001	0.56	0.34	0.38	0.36	0.79	0.82	0.78	0.24	0.63	1.08	0.73	0.6	0.72	4.33	3.41	1.68	2.35	1.68	3.93	2.57	2.38	3.04	2.4	2.19	2.57	2.68
Zm00004b003281_T001	4.08	5.33	8.33	3.74	5.46	4.69	3.59	6.21	5.25	5.31	3.88	3.53	5.53	2.47	3.59	5.27	6.28	4.06	4.59	3.9	6.7	3.39	5.58	3.46	4.98	1.96
Zm00004b003285_T001	2.86	3.33	4.33	2.98	3.83	4.15	3.32	3.77	3.65	4	3.53	4.22	2.81	11.63	9.98	5.68	6.88	7.81	8.68	11.97	12.65	9.52	6.59	11.57	6.05	9.36
Zm00004b003286_T001	12.51	24.43	46.89	14.13	36.66	29.69	30.02	38.91	14.85	21.69	13.57	27.87	22.59	13.32	16.1	9.8	17.39	22.42	9.93	24.09	14.97	8	16.28	19.14	13.76	21.28
Zm00004b003291_T001	24.18	20.01	24.57	23.64	18.03	18.51	21.38	21	17.36	20.99	17.36	18.07	20.14	20.17	26.61	26.57	28.87	27.19	23.26	23.56	22.93	17.98	25.03	21.03	27.08	19.05
Zm00004b003295_T001	65.58	83.77	91.58	92.81	94.38	105.35	96.9	82.82	98.53	87.46	107.02	120.79	80.71	53.95	63.23	75.28	49.54	84.74	57.51	64.03	45.85	78.53	70.91	75.65	72.86	60.6
Zm00004b003296_T001	1.74	2.71	1.62	2.9	1.07	2.14	2.34	1.35	2.15	1.67	2.09	1.45	2.37	3.27	2.33	0.99	1.42	0.98	2.95	1.94	0.84	1.64	1.95	1.56	1.63	1.39
Zm00004b003298_T001	3.36	8.73	8.98	4.1	9.68	8.88	7.08	6.42	6.11	6.91	8.25	8.21	5.79	5.3	4.43	6.49	4.03	5.64	6.69	7.97	7.67	7.35	6.57	5.34	4.98	6.46
Zm00004b003299_T001	10.43	14.47	16.27	5.61	15.81	12.94	8.09	17.39	10.73	12.61	12.61	5.87	15.95	24.38	22.11	17.08	17.07	15.16	18.68	20.65	42.07	27.95	16.81	15.3	10.83	25.71
Zm00004b003300_T001	45.88	46.01	45.02	23.2	67.93	61.14	34.58	54.6	51.49	49.25	42.56	50.21	48.76	35.39	34.53	50.12	31.41	57.51	30.1	25.39	28.58	37.37	36.63	38.5	34.36	30.96
Zm00004b003302_T001	28.79	36.42	31.61	27.14	25.95	32.08	33.97	37.26	28.44	33.34	27.02	27.58	33.42	44.94	45.19	50.4	44.49	36.54	48.08	43.4	43.19	29.82	38.37	38.88	41.09	33.7
Zm00004b003303_T001	0.52	0.72	0.93	0.63	0.69	0.47	0.49	0.71	0.32	0.64	0.41	0.22	0.68	0.75	1.18	0.43	0.95	0.81	0.93	0.77	1.73	1.01	0.43	1.34	0.68	0.44
Zm00004b003310_T001	1.76	1.18	1.03	2.01	1.36	1.15	1.54	1.72	1.06	1.54	1.65	1.12	1.09	0.44	0.79	1.35	1.01	1.19	0.94	1.11	0.43	0.95	1.39	0.9	1.36	0.82
Zm00004b003311_T001	5.21	3.84	4.86	3.56	6.08	5.43	3.3	6.98	6.96	5.37	5.28	5.29	6.07	1.38	1.79	1.96	1.95	3.88	1.76	1.87	1.8	3.55	2.71	2.97	1.94	2.77
Zm00004b003314_T001	1.93	0	0.31	0.17	0.1	0.42	0	0.04	0.1	0.07	0.29	0	0.14	0.49	0.05	0.21	0	0	0.41	0.08	0.19	0.04	0.22	0	0	0.05
Zm00004b003316_T001	1.7	1.68	1.63	2.45	1.26	1.15	1.67	1.5	1.23	2.48	2.41	2.02	1.52	2.02	3.13	2.38	2.88	2.1	2.97	3.26	2.06	2.6	3.26	2.91	1.92	3.25
Zm00004b003317_T001	231.33	292.38	154	198.29	321.59	290.03	256.79	239.26	381.72	329.62	197.66	265.4	332.9	70.76	84.63	78.35	106.27	162.41	75.93	101.38	79.66	172.6	142.31	121.39	158.18	115.84
Zm00004b003318_T001	16.86	18.45	10.18	15.65	10.54	13.85	15.01	14.66	1.56	1.52	0.98	1.25	1.74	12.47	14.72	11.05	19.29	14.24	13.35	13.69	10.89	1.55	1.08	0.99	1	1.1
Zm00004b003320_T001	7.67	11.17	12.2	8.67	10.82	11.63	8.61	10.92	10.97	11.61	13.61	13.37	9.57	2.11	3.4	4.77	3.06	8.57	2.78	4.4	4.63	9.88	6.31	6.92	7.16	7.76
Zm00004b003325_T001	5.69	6.66	14.79	10.17	12.2	5.22	5.79	4.41	6.73	9.23	9.12	6.04	4.4	9.52	8.82	13.53	10.58	10.13	12.28	6.88	6.49	11.94	9.15	11.09	7.56	1.93
Zm00004b003329_T002	129.81	153.26	199.68	121.74	213.44	194.42	149.56	184.94	192.62	188.47	183.42	208.53	202.84	55.16	61.39	100.38	56.44	135.56	68.52	72.59	64.5	122.32	110.33	118.11	100.02	101.26
Zm00004b003331_T001	32.96	35.24	35.07	25.7	38.28	34.09	32.92	29.93	31.01	32.66	26.63	28.79	26.41	23.26	24.82	27.85	24.99	23.75	21.08	21.48	20.77	22.14	23.12	22.21	22.43	17.09
Zm00004b003334_T001	125.72	122.34	109.44	109.05	118.76	130.27	114.61	121.74	118.83	122.59	110.77	107.61	114.43	108.42	112.99	125.87	116.31	133.24	109.78	105.79	100.54	108.73	113.24	109.16	112	103.18
Zm00004b003335_T001	57.8	59.95	63.16	41.07	49.71	48.6	49.98	85.05	37.31	38.65	62.79	42.46	38.89	27.1	23.68	72	16.24	31.63	46.26	29.27	81.36	17.02	47.05	17.06	29.55	10.58
Zm00004b003338_T001	0.32	1.04	0.24	0.49	0.12	0.41	0.52	0.58	0.54	0.33	0.24	0.36	0.51	1.15	2.2	1.3	1.25	1.03	1.19	0.57	1.42	1	1.37	0.68	1.27	1.33
Zm00004b003341_T001	13.74	12.71	9.04	12.08	8.55	10.71	9.83	12.49	12.34	11.08	8.84	7.02	11.28	9.84	9.65	10.88	12.43	10.01	10.93	8.91	11.25	8.85	9.35	9.75	11.54	7.28
Zm00004b003349_T001	1.49	1.04	1.24	1.61	1.47	1.55	1.18	2.06	1.41	2.33	1.36	1.82	1.84	1.79	3.06	1.47	2.87	1.57	3.01	4.39	4.73	2.32	3.25	3.75	3.15	3.76
Zm00004b003356_T001	25.32	25.58	20.36	27.66	26.27	27.43	24.4	21.57	23.93	24.62	21.38	25.57	23.03	11.62	11.6	16.44	13.84	30.75	15.28	15.84	13.23	19.36	17.9	20.27	23.46	18.49
Zm00004b003360_T001	2.53	2.98	5.04	2.27	3.81	2.62	2.7	3.96	2.4	2.52	2.6	2.05	3.78	3.12	2.52	2.76	1.83	1.98	3.32	3.51	5.44	2.05	1.74	2.14	1.68	1.59
Zm00004b003361_T001	6.7	8.06	11.29	5.75	8.29	7.66	7.36	9.34	6.03	5.48	6.14	5.06	8.53	7.49	8.99	8.52	5.93	5.95	9.3	8.81	12.36	4.9	7.41	5.57	5.56	4.73
Zm00004b003369_T001	27.8	48.94	87.87	47.49	85.39	64.77	52.76	46.95	55.9	49.14	56.35	69.97	49.78	26.53	35.04	44.12	30.83	66.33	26.92	37.17	27.05	48.01	38.82	42.4	38.98	41.83
Zm00004b003372_T001	0.11	0.12	0.31	0.16	0	0.27	0.09	0.42	0.2	0.15	0.15	0.15	0.19	1.16	1.39	0.4	0.53	0.22	0.52	0.49	0.55	0.23	0.6	0.54	0.19	0.31
Zm00004b003378_T001	31.76	32.1	28.48	39.23	31.84	31.08	29.62	39.08	38.7	35.57	28.02	25.15	33.41	12.7	15.95	20.88	20.18	31.9	17.32	18.9	20.34	24.99	23.76	26.29	26.78	24.85
Zm00004b003381_T001	0.37	0.23	0.41	0.2	0.51	0.27	0.19	0.8	0.47	0.05	0.41	0.18	0.56	0.69	0.76	0.26	0.75	0.32	0.84	1.56	1.54	0.59	0.5	1.23	0.23	0.59
Zm00004b003385_T001	29.23	29.63	28.18	25.96	27.61	26.15	25.36	29.18	25.59	25.87	22.95	19.3	23.61	27.96	29.81	32.26	29.18	27.61	28.78	25.68	29.32	24.02	30.17	22.94	29.6	25.45
Zm00004b003388_T001	8.25	8.27	8.04	7.22	6.04	7.64	5.87	6.39	5.87	5.94	6.78	5.66	6.78	4.02	4.37	6.65	6.18	7.46	5.79	5.7	6.1	7.59	6.7	5.98	5.68	7.72
Zm00004b003389_T001	115.85	160.9	209.05	121.54	181.59	184.27	152.98	174.13	164.75	161.83	179.52	161.62	168.13	150.79	159.7	151.54	135.19	131.58	145.99	149.89	182.4	162.3	142.65	134.26	114.82	155.94
Zm00004b003392_T001	10.62	9.61	7.17	6.68	8.07	7.89	7.77	8.12	7.45	7.51	6.24	5.62	7.22	27.57	12.69	9.76	10.54	9.44	16.48	18.82	17.3	14.72	13.21	18.27	9.94	8.03
Zm00004b003394_T001	1.07	1.53	3.5	1.03	2.6	2.95	1.52	1.88	1.17	1.34	2.37	3.09	1.47	4.75	1.9	1.87	2.23	3.22	2.28	2.07	2.68	2.88	2.17	2.45	1.39	1.24
Zm00004b003400_T001	1.08	2.03	1.78	1.18	1.58	2.05	1.85	1.84	0.35	1.65	1.13	1.01	1.31	0.48	0.46	1.3	0.85	0.59	0.77	0.78	0.71	0.18	0.26	0.46	0.38	0.53
Zm00004b003407_T001	79.86	119.98	138.93	92.26	125.61	116.36	110.06	123.22	100.32	120.93	115.71	114.31	122.61	106.94	119.79	141.32	98.62	131.41	116.67	119.07	139.37	102.47	125.29	119.57	103.78	102.85
Zm00004b003408_T001	217.03	227.9	218.65	195.77	209.25	231.6	222.99	228.68	248.24	209.79	234.18	257.36	227.5	90.66	112.65	148.69	120.19	179.39	115.53	144.37	123.73	180.56	170.02	170.7	196.68	161.22
Zm00004b003413_T001	22.66	17.26	14.36	20.29	15.66	15.79	19.53	16.41	16.07	20.08	17.23	14.11	16.28	10.77	12.49	13.54	14.59	14.58	13.14	12.97	13.05	12.37	13.08	12.33	14.18	15.88
Zm00004b003415_T001	20.68	27.96	45.38	34.58	39.35	33.2	32.11	28.8	26.96	28.46	34.24	41.39	28.94	31.06	26.92	30.35	25.08	29.43	26.89	35.41	28.77	25.54	25.29	28.07	24.73	30.93
Zm00004b003417_T001	28.54	27.89	26.55	30.75	27.03	28.09	29.38	32.5	28.05	28.93	24.48	31.38	31.02	14.61	16.69	20.78	20.31	28.86	20.98	24.12	20.85	21.69	25.71	22.64	27.84	27.08
Zm00004b003420_T001	6.13	4.48	4.51	6.12	4.52	5.29	4.81	6.86	0.6	0.87	0.63	0.48	0.84	5.88	7.32	7.56	7.77	5.9	6.46	7	8.92	0.7	0.81	0.72	0.9	0.96
Zm00004b003426_T001	19.26	10.72	11	12.25	9.35	8.59	8.76	14.48	7.32	7.67	9.21	5.83	7.75	4.19	3.9	4.94	6.4	2.76	4.41	4.9	5.1	4.75	6.93	2.87	4.79	6.82
Zm00004b003428_T001	21.29	22.15	24.88	18.34	33.49	26.42	23.44	29.01	26.35	25.56	21.29	21.79	28.28	14.17	14.41	14.41	13.14	19.93	13.31	15.8	17.21	20.23	15.67	16.61	13.88	21.5
Zm00004b003434_T001	5.66	7	11.56	5.17	9.06	6.94	7.16	7.18	6.09	8.05	8.25	7.82	5.79	9.22	9.35	12.05	9.83	7.29	9.53	7.32	9.75	6.48	9.52	6.67	6.58	5.78
Zm00004b003436_T001	91.62	98	89.1	87.15	105.04	99.42	92.88	95.06	81.1	85.32	88.12	80.96	93.63	60.76	65.88	70.59	70.9	86.81	68.93	88.45	75.06	82.08	72.81	74	69.63	88.16
Zm00004b003437_T001	0.79	1.38	2.83	0.89	3.33	4.05	3.42	3.01	2.33	2.79	1.67	3.67	2.25	1.39	0.62	0.66	0.86	1.92	0.93	1.3	1.49	1.19	1.14	1.52	0.98	1.2
Zm00004b003438_T001	2.03	0.57	1.54	1.05	1.99	1.64	0.96	0.77	1.27	1.53	0.55	0.52	1.34	0.78	0.46	1.4	0.36	1.13	0.71	0.76	0.45	0.53	0.46	0.59	0.59	0.23
Zm00004b003441_T001	31.02	24.82	26.1	24.65	27.06	24.36	23.55	23.72	22.14	22.14	20.42	25.04	24.78	20.81	21.69	21.17	22.36	20.27	20.32	23.18	23.94	17.44	23.21	23.6	23.55	16.9
Zm00004b003445_T001	3.54	5.32	7.49	3.36	8.08	6.7	5.49	6.51	5.38	6.08	5.12	6.07	6.15	7.89	8.32	7.28	5.36	8.71	6.6	6.17	7.86	5.81	6.27	6.83	5.98	7.11
Zm00004b003449_T001	151.31	186.68	151.55	186.81	153.78	187.86	144.56	100.22	209.93	159.36	210.15	211.96	162.35	122.39	108.41	127.14	117.45	186.74	95.05	138.33	69.84	168.03	150.22	202.35	139.56	174.71
Zm00004b003453_T001	0.2	1.13	11.65	2.8	9.83	2.67	1.16	1.75	2.85	3.51	1.16	2.66	1.35	0.13	1.04	5.25	3.03	1.98	1.4	0.67	0.35	2.57	1.76	1	2.79	0.91
Zm00004b003457_T001	0.73	1.2	1.28	0.63	1.14	1.18	0.8	1.77	0.87	0.39	0.93	0.27	0.84	1.51	1.72	1.06	0.61	0.85	1.28	1.16	2.04	1.11	0.58	1.11	0.8	1.04
Zm00004b003464_T001	0.45	0.31	0.64	0.13	0.06	0.5	0.39	0.71	0.79	0.35	0.27	0.34	0.22	0	0	0.17	0.12	0.05	0.04	0.05	0.05	0.04	0.14	0	0.03	0
Zm00004b003466_T001	19.62	16.96	15.33	10.36	28.44	21.95	12.75	22.1	27.98	21.81	13.45	18.95	23.05	15.47	13.51	20.27	16.1	27.04	13.35	12.16	13.81	21.96	15.07	17.59	14.52	16.39
Zm00004b003468_T001	13.83	11.36	11.23	11.28	9.42	11.27	10.92	13.16	11.16	10.31	9.77	8.83	10.7	12.22	13.74	14.14	11.96	12.13	13.52	12.36	11.97	11.01	14.55	11.61	14.4	13.57
Zm00004b003469_T001	2.85	0.63	0.45	1.44	0.94	0.77	0.78	0.32	2.74	2.98	1.34	0.98	0.87	358.36	98.06	78.65	120.46	46.48	208.97	117.09	31.45	133.31	116.13	127.12	117.03	43.52
Zm00004b003472_T001	114.61	111.42	96.75	60.56	160.71	130.1	67.34	144.27	153.08	112.9	80.97	92.56	117.77	106.32	96.09	139.1	98.52	191.96	88.47	75.58	113.21	131.59	100.29	127.79	103.14	99.17
Zm00004b003475_T001	23.69	24.89	28.76	25.27	23.74	23.38	24.28	25.12	22.16	22.36	22.05	19.49	22.89	24.07	35.97	33.56	31.35	27.29	30.92	24.36	33.48	28.29	33.04	29.55	29.11	26.77
Zm00004b003477_T001	2.73	2.44	2.3	1.3	2.13	2.07	1.85	1.95	2.99	1.61	1.62	1.84	2.02	1.13	0.67	1.16	1.5	1.86	0.57	0.82	0.68	1.44	1.28	1.58	1.37	1.41
Zm00004b003478_T001	44.96	36.75	28.19	43.74	35.7	36.69	31.73	30.86	39.63	30.39	32.67	32.75	34.75	33.07	33.48	36.52	32.74	46.96	31.05	29.73	26.04	37.03	31.51	34.82	35.92	30.35
Zm00004b003480_T001	504.32	536.35	414.06	307.74	468.37	519.22	382.15	555.39	487.12	472.77	421.04	408.92	397.27	464.11	405.96	530.32	354.22	659.64	427.24	390.78	484.65	478.08	435.75	467.72	447.5	392.03
Zm00004b003481_T001	4.58	6.62	6.34	3.33	5.75	5.84	3.61	7.29	5.62	4.45	4.73	3.33	5.23	6.35	4.4	5.95	3.67	5.88	5.77	4.5	8.39	7.16	4.02	4.26	3.38	4.62
Zm00004b003482_T001	15.42	21.27	18.18	20.5	18.57	16.67	14.84	13.42	14.7	16.65	21.57	16.69	16.25	22.73	24.65	27.35	14.64	19.9	25.46	17.09	29.54	31	32.82	31.41	34.12	26.56
Zm00004b003489_T001	21.9	23.2	28.87	27.92	26.93	30.04	27.48	22.22	29.71	24.66	28.2	29.71	24.78	21.71	25.17	24.93	22.14	28.19	20.92	27.53	24.53	29.55	26.17	24.84	23.38	29.85
Zm00004b003492_T001	71.5	76.88	79.41	63.02	107.6	85.95	58.78	79.93	86.34	74.23	76.37	85.04	79.08	24.09	24.44	45.31	19.36	79.2	26.22	25.76	26.63	57.11	42.89	59.51	40.43	41.25
Zm00004b003493_T001	4.98	6.34	9.74	5.14	9.06	7.78	5.62	6.52	6.64	7.98	8.13	8.97	6.53	3.23	2.8	4.06	2.89	5.27	2.75	3.75	3.82	5.36	4.21	3.06	4.27	5.49
Zm00004b003495_T001	3.95	4.84	5.2	3.57	5.46	6.26	4.99	6.04	5.71	5.41	3.51	4.9	5.74	6.47	5.64	5.18	5.71	6.42	6.24	6.95	6.46	7.61	6.52	7.11	6.03	6.65
Zm00004b003499_T005	0.99	1.04	1.55	1.17	0.56	0.93	1.08	0.88	1.26	0.62	1.58	0.92	1.09	2.24	1.74	1.33	1.58	1.15	1.28	2.36	2.01	1.67	1.49	1.3	1.76	1.91
Zm00004b003501_T001	58.72	62.04	75.69	52.5	62.51	55.36	58.88	60.33	54.93	60.69	49.02	45.28	57.72	52.07	58.68	72.17	72.01	61.11	62.85	56.78	54.87	56.77	67.85	52.46	70.5	52.18
Zm00004b003507_T001	57.82	59.04	71.97	51.86	60.72	52.76	57.28	58.77	53.58	59.05	47.76	43.98	56.04	50.28	57.18	69.51	70.57	58.9	61.31	53.89	52.23	55.39	66.35	50.74	68.66	50.31
Zm00004b003509_T001	25.58	27.09	28.4	30.94	34.75	29.15	26.58	25.49	30.35	24.91	31.56	34.05	32.11	6.53	6.42	9.48	10.64	14.34	5.56	9.48	5.57	11.92	12.05	8.46	11.5	15.05
Zm00004b003511_T001	5.26	3.43	3.36	3.19	4.47	5.08	4.34	6.25	5.08	5.02	4.89	3.83	5.49	2.71	2.35	3.34	2.83	3.19	2.68	3.07	5.04	4.06	2.84	3.15	2.23	2.93
Zm00004b003515_T001	0.58	1.27	1.1	0.72	1.47	1.02	1.31	1.43	1	1.46	1.05	0.81	1.12	0.88	0.84	0.5	1.14	0.32	0.48	0.7	1.39	0.74	0.45	1.02	0.16	1.12
Zm00004b003520_T001	2.35	3.47	5.89	3.02	3.83	4.31	3.86	4.52	3.48	2.71	3.57	3.82	3.83	7.29	6.21	4.94	4.8	4.76	5.21	5.87	5.69	5.35	4.54	5.05	4.5	4.71
Zm00004b003525_T001	128.33	170.49	187.33	145.8	227.48	194.24	137.57	146.75	188.04	162.96	201.36	201.73	170.11	94.61	112.59	155.91	101.5	229.06	102.1	106.56	98.62	166.31	144.05	158.98	149.1	147.01
Zm00004b003526_T001	0.83	1.44	1.86	0.6	1.25	1.45	1.68	1.61	0.58	1.36	1.34	1.35	1.23	3.02	1.57	2.19	2.04	1.07	2.28	1.8	2.72	1.22	2.33	1.05	1.34	2.11
Zm00004b003527_T001	0	0.11	0.28	0.04	0.33	0.25	0.13	0.19	0.21	0.17	0.18	0.32	0.13	0.63	0.1	0.12	0.14	0.2	0.2	0.13	0.27	0.26	0.2	0.15	0.18	0.09
Zm00004b003529_T001	52.41	57.19	34.99	59.24	42.91	34.18	47.25	35.96	21.88	39.3	49.32	40.8	41.82	15.09	32.62	32.96	57.47	43.43	22.82	30.67	14.67	25.79	49.69	20.74	40.84	64.12
Zm00004b003531_T001	5.89	3.17	2.06	3.39	2.73	3.45	4.02	3.67	2.74	3.33	3.42	2.49	4.28	2.33	3.06	2.91	3.4	2.78	1.48	3.26	2.07	2.87	2.97	2.21	2.51	2.63
Zm00004b003533_T001	3.14	3.68	7.79	2.08	6.05	5.13	3.33	4.51	3.03	3.98	3.54	3.63	4.63	2.64	2.79	5.76	3.43	5.06	2.28	2.31	3.23	2.33	3.08	3.59	3.02	2.89
Zm00004b003535_T001	10.93	9.35	8.57	8.7	7.03	8.69	8.12	8.71	10.69	8.65	7.87	7.47	9.19	8.38	6.57	8.52	9.62	8.37	7.67	6.35	8.4	9.35	9.67	7.82	8.99	7.39
Zm00004b003536_T001	43.73	42.2	56.8	44.45	48.4	35.54	37.54	40.97	35.15	33.21	39.73	28.02	43.13	32.8	38.16	58.44	34.5	40.66	37.77	36.35	39.9	37.5	47.87	39.3	58.66	36.94
Zm00004b003537_T001	3.34	3.52	2.73	4.45	2.1	3.49	4.31	3.39	3.49	4.05	4.71	4.04	3.8	10.37	10.28	16.59	7.15	8.88	11.24	11.68	13.15	9.83	9.69	11.58	9.2	6.23
Zm00004b003539_T001	6.33	4.08	2.26	5.7	2.21	8.52	10.54	2.66	8.93	6.45	1.92	6.31	7.1	1.72	1.6	0.78	7.95	4.29	1.69	7.51	1.26	7.01	5	3	5.78	5.98
Zm00004b003540_T001	15.45	15.07	13.87	12.86	11.71	12.03	12.04	13.85	12	11.05	13.73	8.84	11.8	35.9	30.72	23.52	21.91	17.11	32.71	20.97	30.42	20.56	22.27	22.72	21.6	18.5
Zm00004b003541_T001	0.14	0.39	0.28	0.3	0.19	0.48	0.13	0.33	0.21	0.31	0.41	0.16	0.29	2.02	0.65	0.8	0.49	0.46	1.21	0.56	1.38	0.74	0.44	0.55	0.45	0.47
Zm00004b003542_T001	3.53	3.22	2.56	4.7	1.87	2.31	4.2	2.97	1.98	2.71	6.09	2.58	3.07	2.19	1.42	3.36	2.21	0.72	2.43	2.24	1.15	1.6	1.83	1.28	2.21	2.58
Zm00004b003547_T001	6.19	7.67	8.89	5.75	8.14	6.42	6.91	6.76	7.07	6.82	7.13	7.08	6.25	33.82	18.07	23.61	14.97	9.83	34.25	15.17	14.99	11.31	10.67	8.94	12.1	8.72
Zm00004b003553_T001	0.18	2.51	16.39	4.32	16.97	4.72	3.02	1.26	13.45	11.24	6.05	8.47	8.23	0.81	3.21	10.7	5.34	7.8	4.13	1.63	0.51	12.23	6.78	3.1	6.48	1.22
Zm00004b003557_T001	0.21	0.67	1.67	0.54	0.86	0.9	0.87	1.58	0.93	1.05	1.11	0.97	1.19	1	1.46	1.49	1	0.62	1.27	0.95	0.84	0.93	1.4	1.05	0.72	1.2
Zm00004b003559_T001	50.65	47.36	33	49.08	28.8	32.05	40.37	35.26	34.75	36.33	31.9	25.99	38.2	33.03	43.28	42	58	49.49	44.34	39.92	38.06	39.61	47.63	45.23	56.41	46.49
Zm00004b003562_T001	0.15	0.91	1.7	0.67	1.02	0.58	1.19	0.72	0.79	0.93	0.63	0.78	0.88	6.9	10.29	1.31	4.73	4.99	4.2	5.64	4.38	3.19	2.46	5.05	0.95	1.36
Zm00004b003569_T001	0.45	0.84	0.75	0.46	0.43	0.47	0.71	0.66	0.55	0.43	0.82	0.66	0.67	1.97	1.58	0.78	0.8	0.94	1.48	1.41	1.49	1.06	1.08	1.18	1.13	0.78
Zm00004b003573_T001	0.92	2.14	3.81	1.75	3.53	3.23	2.22	2.45	2.66	3.49	2.47	3.09	3.2	1.45	1.48	4.28	1.76	2.33	3.46	2.54	3.01	2.2	3.24	2.37	2.98	1.18
Zm00004b003575_T001	63.21	56.52	31.41	57.61	30.58	48.02	51.23	57.91	52.73	47.4	40.44	53.15	56.08	41.02	61.91	54.92	67.18	56.3	49.67	48.51	56.24	44.05	64.03	43.5	72.83	76.56
Zm00004b003576_T001	0.95	1.57	2.49	6.77	3.87	2.49	6.54	0.93	5.32	8.54	9.72	13.73	7.34	0.35	0.44	0.39	0.5	0.86	0.27	0.2	0.08	3.89	2.68	3	1.95	6.97
Zm00004b003577_T001	2.62	2.33	4.89	2.12	3.86	3.9	2.92	5.12	2.66	3.01	2.75	3.3	3.18	10.54	10.82	7.59	9.58	15.22	8.02	17.59	9.04	12.1	15.65	23.23	10.19	11.83
Zm00004b003582_T001	0	0.12	0	0	0	0	0	0	0	0.04	0	0.06	0	0.53	0.16	0.08	0.08	0.08	0.21	0.35	1.04	1.06	0.25	0.51	0	0.08
Zm00004b003585_T001	0.45	0.17	0.19	0.38	0.26	0.3	0.64	0.23	0.31	0.14	0.33	0.38	0.2	0.86	0.1	0.38	0.32	0.66	0.4	0.83	0.67	1.18	0.43	0.55	0.09	0.25
Zm00004b003587_T001	0.99	2.15	2.07	1.13	3.01	2.28	1.23	2.26	1.78	2.05	2.04	1.87	1.73	2.21	1.65	2.18	1.04	2.48	1.99	2.06	3.33	2.53	1.84	1.57	1.28	2.39
Zm00004b003589_T001	116.76	148.69	121.2	131.03	115.3	151.77	163.48	172.38	124.09	126.47	108.33	135.71	153.72	80.47	78.3	82.85	104.11	112.2	94.09	117.48	93.15	95.06	103.13	87.66	110.18	115.67
Zm00004b003590_T001	1.65	1.59	2.28	1.32	1.84	1.51	1.61	1.98	1.51	0.94	1.03	1.17	1.54	2.92	2.43	2.44	1.93	1.87	2.28	2.13	2.98	1.6	1.07	1.58	0.94	1.32
Zm00004b003594_T001	2	1.9	4.6	2.66	2.59	1.72	2.74	2	0.91	2.26	2.59	1.67	2.05	0.78	0.86	1.74	1.32	1.57	1.08	0.98	0.79	0.93	1.63	1.09	1.1	0.81
Zm00004b003599_T001	0	0.05	0.19	0.04	0	0.04	0.13	0.12	0.25	0.11	0.11	0.11	0.26	0.09	0.15	0	0.09	0	0.59	0.73	0.58	0.28	0.25	0.36	0.16	0.13
Zm00004b003601_T001	5.12	4.36	7.45	3.58	4.46	5.11	4.67	9.33	4.47	5.03	5.32	5.06	4.78	4.68	4.79	6.07	2.79	4.06	5.86	5.33	9.48	5.1	6.87	5.64	5.9	3.91
Zm00004b003607_T001	1.81	1.73	2.6	3.12	2.44	2.54	1.44	2.2	2.51	2.12	2.32	2.05	2.29	5.2	3.47	2.91	2.85	3.31	3.85	4.7	4.51	3.76	4.16	5.28	3.44	3.57
Zm00004b003609_T001	7.47	4.41	9.3	6.53	5.88	4.08	5.89	6.39	4.54	5.05	6	3.43	5.12	13.08	9.51	8.35	7.39	8.09	9.87	7.12	13.87	8.32	5.77	8.03	7.26	4.02
Zm00004b003613_T001	0.04	0.28	0.05	0.15	0.06	0.3	0.21	0.36	0.22	0.26	0.22	0.89	0.22	1.73	0.3	0.09	0.28	0.1	1.06	2.14	1.32	1.61	0.95	1.52	0.38	0.22
Zm00004b003614_T001	1.56	1.92	2.1	0.86	1.94	2.09	1.37	2.1	1.49	1.93	1.99	1.19	1.85	1.71	1.43	1.18	1.14	0.8	1.14	1.46	2.54	1.88	1.46	1.21	0.83	1.07
Zm00004b003615_T001	27.09	24.63	31.56	27.08	27.47	33.45	27.39	24.63	29.67	32.53	41.36	37.12	30.39	22.83	27.7	25.49	23.76	26.97	21.92	24.34	23.65	28.9	28.82	27.41	31.58	30.37
Zm00004b003619_T001	11.28	9.22	9.44	11.45	9.9	10.9	11.84	9.17	12.62	12.7	11.17	12.13	12.44	5.05	6.85	6.36	5.78	7.86	5.48	5.98	5.64	8.31	8.45	7.29	7.42	6.81
Zm00004b003620_T001	2.53	2.67	4.91	3.18	3.61	3.42	2.96	2.83	2.99	2.34	3.42	2.72	3.27	2.33	3	3.83	3.4	2.65	3.44	3.73	3.41	1.82	2.39	1.48	2.17	3.25
Zm00004b003622_T001	0.22	0.31	0	0.72	0	0.75	0.22	0.04	0	0	0	0	0	0	0.06	0	0	0.05	0.1	0.04	0	0	0	0	0	0
Zm00004b003623_T001	3.48	0	1.01	0.24	0.41	0.79	0.46	0.36	0.18	0.5	0.74	0.18	0	1.23	0.45	1.47	0.34	0.22	1.46	0.29	0.55	0.11	0.52	0.13	0.08	0.05
Zm00004b003626_T001	74.47	72.1	128.27	93.09	100.5	80.08	73.82	71.02	65.64	73.53	92.16	80.01	66.85	49.84	50.18	88.85	53.01	50.21	57.07	49.66	62.62	56.29	65.66	36.15	63.41	53.65
Zm00004b003629_T001	144.71	103.14	132.03	107.65	102.25	102.11	145.68	86.43	92.24	115.29	80.55	87.45	103.19	65.01	79.39	84.95	98.73	77.71	98.1	105.05	82.76	80.25	123.88	90.1	137.04	78.34
Zm00004b003630_T001	31.77	26.35	29.35	29.48	29.01	28.24	30.64	25.9	27.23	29.06	25.49	29.73	25.01	24.86	26.22	26.09	31.67	30.11	24.9	22.29	20.33	22.4	26.72	26.71	32.76	22
Zm00004b003631_T001	4.18	3.14	5.04	2.5	3.15	3.52	3.38	4.62	2.19	3.46	2.83	3.74	3.36	5.3	2.94	1.84	2.41	2.54	4.34	3.87	4.96	1.51	2.08	2.65	2.39	2.01
Zm00004b003632_T001	3.75	5.67	7.21	5.11	8.36	8.48	6.06	5.18	6.75	5.69	9.03	11.86	6.06	4.13	3.77	4.05	3.36	4.65	3.33	3.34	3.31	5.71	4.17	3.49	3.72	4.81
Zm00004b003633_T001	42.87	55.81	61.91	29.81	85.73	69.06	44.55	69.91	61.21	60.98	51.46	59.93	60.05	60.43	55.38	73.82	47.73	72.58	51.8	42.03	56.72	61.64	53.37	57.05	44.25	50.75
Zm00004b003635_T001	8.82	11.4	14.78	10.19	11.16	9.82	11.97	9.92	8.35	11.44	10.18	11.32	7.86	17.6	16	16.34	13.59	11.68	16.03	18.36	18.62	9.34	14.11	14.71	11.72	10.44
Zm00004b003638_T001	336.62	259.86	249.3	300.22	304.88	256.85	243.96	250.65	278.36	286.95	257.18	203.47	245.29	167.42	216.3	333.33	252.62	344.82	250.02	183.82	187.64	218.93	239.77	223.42	279.42	201.57
Zm00004b003639_T001	3.49	3.6	4.3	1.68	6.02	3.97	1.43	4.96	3.55	2.57	1.69	2.72	3.89	1.66	3.04	3.68	2	5.14	2.27	1.89	1.4	3.1	2.54	2.01	1.98	2.61
Zm00004b003643_T001	4.57	5.44	8.96	4.26	6.85	4.74	5.82	5.73	4.7	6.24	4.95	4.48	5.29	26.39	28.61	20.55	19.48	11.68	22.55	20.24	32.42	14.89	24.13	15.28	18.23	15.42
Zm00004b003645_T001	0.53	0.21	0.49	0.18	0.88	0.38	0.62	0.63	0.16	0.53	0.5	0.4	0.53	1.62	1.47	1.86	1.67	1.54	1.14	1.57	2.11	0.82	1.15	1.42	0.47	0.66
Zm00004b003646_T001	2.08	1.84	4.05	1.68	2.77	2.3	2.19	3.11	2.24	1.95	2.24	1.42	3.36	18.39	14.11	7	8.93	5.23	12.69	11.91	23.96	7.92	8.33	11.39	4.48	5.88
Zm00004b003648_T001	5.51	6.97	6.58	6.41	6.54	7.08	5.91	4.88	7	5.74	8.75	7.26	5	3.71	5.23	6.03	4.18	6.86	5.1	4.26	5.44	6.65	5.36	4.68	4.37	5.6
Zm00004b003653_T001	0.26	0.3	0.42	0.15	0.2	0.34	0.27	0.54	0.1	0.24	0.44	0.06	0.41	0.58	0.83	0.17	0.25	0.52	0.44	0.36	1.05	0.39	0.29	0.43	0.09	0.53
Zm00004b003655_T001	2.73	2.13	1.46	1.26	3.03	1.91	0.87	1.98	2.73	1.97	1.6	1.55	2.22	2.68	1.97	1.88	2.02	2.73	1.74	0.72	1.65	3.08	2.03	2.7	1.95	1.93
Zm00004b003659_T001	34.96	38.89	46.76	19.4	66.83	49.65	27.45	51.71	45.15	45.08	40.11	40.45	40.7	41.87	38.59	51.42	31.28	57.42	34.43	29.95	35.79	42.95	33.69	38.23	33.96	37.7
Zm00004b003661_T001	2.65	4.22	8.07	6.25	6.25	6.11	4.2	6.14	4.76	4.43	6.92	6.32	4.48	3.61	3.75	5.39	4.02	6.78	3.63	6.18	4.25	6.14	5.25	5.78	5.31	6.5
Zm00004b003662_T001	16.32	14.4	12.79	14.95	12.27	13.07	14.14	14.81	11.35	9.8	10.98	10.57	12.43	10.4	13.22	11.88	12.54	11.8	10.78	12.26	12.46	8.76	11.33	9.62	12.06	8.96
Zm00004b003664_T001	1.03	1.06	3.63	1.35	2.54	1.68	1.54	2.09	1	1.38	1.32	0.52	1.13	10.1	15.01	7.6	6.13	4.85	10.99	10.24	23	5.44	8.33	8.71	4.56	5.79
Zm00004b003669_T001	0.15	0.26	0.27	0.4	0.04	0.2	1.2	0.4	0.35	0.31	0.14	0.32	0.33	0.32	0.45	0.43	0.33	0.3	0.24	0.47	0.37	0.51	0.53	0.3	0.18	0.38
Zm00004b003672_T001	1390.31	1081.53	649.45	1609.4	697.1	953.46	1387.44	906.67	1073.46	1142.97	1202.52	1336.41	1056.39	529.25	704.4	774.34	882.52	613.81	734.96	1018.53	582.1	793.89	890.03	822.46	1128.17	1144.78
Zm00004b003677_T001	1.94	2.61	5.55	2.58	7.33	4.45	3.75	5.21	3.9	4.2	4.68	6.69	3.92	1.66	1.26	2.32	1.72	3.47	0.92	1.84	1.7	2.89	1.75	2.46	1.66	3.18
Zm00004b003679_T001	1.05	1	1.33	0.93	0.93	1.41	1.07	1.38	1.2	1.01	0.76	1.03	0.98	0.15	0.45	0.37	0.86	0.85	0.46	0.35	0.73	0.62	0.68	0.46	0.69	0.41
Zm00004b003680_T001	2.06	2.56	5.6	2.48	7.33	4.39	3.84	5.35	3.86	4.09	4.65	6.66	3.83	1.55	1.33	2.32	1.72	3.47	0.96	1.97	1.77	2.89	1.67	2.46	1.61	3.18
Zm00004b003687_T001	5.33	5.67	4.52	3.77	7.33	6.26	4.8	6.79	6.36	5.45	4.21	4.75	4.73	5.2	6.17	7.33	6.23	8.23	5.17	5.24	5.36	4.75	4.91	5.06	5.33	4.39
Zm00004b003688_T001	11.97	20.18	29.64	10.98	35.39	29.93	17.44	27.32	23.69	16.54	21.49	32.62	23.71	11.91	8.48	15.58	6.09	19.59	9.03	14.17	12.1	14.49	11.65	10.85	11.92	15.98
Zm00004b003693_T001	117.88	139.67	222.73	117.78	160.47	106.06	100.32	104.52	91.6	127.8	123.28	108.69	87.3	26.18	63.09	75.69	124.89	135.04	35.28	50.97	34.76	76.96	123.14	58.23	79.39	114.11
Zm00004b003696_T001	0.6	0.94	2.17	0.3	1.84	1.05	0.51	0.69	0.86	0.97	1.01	0.71	0.62	1.81	1.46	2.55	1.88	1.88	1.31	0.84	2.02	1.71	1.58	1.02	1.46	0.62
Zm00004b003701_T001	15.74	15.94	39.13	14.47	29.45	21.03	22.18	19.23	21.07	20.56	14.72	28.27	23.09	142.88	146.78	290.75	122.28	339.88	195.3	182.89	172.92	274.52	249.96	313.07	286.79	293.1
Zm00004b003702_T001	111.94	129.34	183.75	100.48	158	140.53	125.1	146.21	123	149.36	121.14	130.58	128.04	148.05	162.68	176.83	161.2	145.6	151.28	129.54	159.84	125.76	151.74	124.92	135.72	115.7
Zm00004b003703_T001	7.55	7.32	8.02	7.57	5.72	7.41	5.03	6.81	5.1	4.8	7.22	6.14	5.03	8.1	7.85	7.64	8.32	7.11	7.35	8.08	7.54	7.73	7.55	7.05	6.16	8.26
Zm00004b003707_T001	1.69	2.74	2.96	2.7	2.61	2.56	2.7	3.25	1.9	2.61	3.73	2.21	3.01	8.48	9.38	9.49	10.45	7.83	8.61	7.21	6.48	8.51	8.16	6.95	9.13	12.53
Zm00004b003708_T001	178.95	136.68	132.93	141.74	139.6	140.86	165.54	169.3	148.72	159.96	99.25	168.36	155.36	58.43	80.33	89.29	188.56	162.23	81.14	100.61	48.73	72.97	112.91	87.94	132.69	91.3
Zm00004b003718_T001	29.17	32.14	30.03	32.51	31.35	35.76	37	30.15	34.23	29.18	30.67	30.2	32.25	37.12	38.67	39.99	34.3	33.23	36.73	35.99	32.6	34.08	34.62	34.96	34.31	34.95
Zm00004b003733_T001	0.07	0.32	0.18	0.22	0.13	0.13	0.05	0.2	0.19	0.14	0.2	0.08	0.21	0.96	0.24	0.76	0.31	0.21	0.27	0.31	0.36	0.29	0.34	0.17	0.26	0.15
Zm00004b003734_T001	7.5	8.99	13.36	6.99	11.36	8.91	8.17	12.9	7.26	9.24	10.04	7.73	11.03	18.59	19.7	16.39	11.53	13.77	16.42	13.21	24	9.67	13.25	14.02	11	11.39
Zm00004b003735_T001	11.05	11.68	18.89	9.75	14.52	14	12.38	16.08	9.88	12.32	11.9	9.37	13.57	16.71	15.82	12.44	13.66	10.62	13.41	14.15	17.04	9.56	11.65	12.17	9.98	11.35
Zm00004b003737_T001	177.36	193.96	222.91	205.96	215.45	191.12	205.39	203.33	202.02	200.46	193.44	169.32	231.41	74.96	119.03	126.96	121.95	144.18	111.09	115.17	129.64	155.59	147.7	142.25	129.71	164.66
Zm00004b003740_T001	7.15	8.07	10.69	8.24	8.6	9.35	9.02	11.48	6.95	8.16	8.89	7.83	8.72	16.76	12.38	13.28	10.91	9.81	15.95	20	19.93	10.38	13.56	18.12	11.48	10.05
Zm00004b003741_T001	9.32	9.77	10.99	8.72	8.95	8.34	9.78	8.86	7.95	9.72	8.86	7.38	7.73	10.45	13.71	12.06	12.49	9.7	12	11.37	12.97	9.88	11.79	9.16	9.91	9.96
Zm00004b003742_T006	27.57	24.29	22.06	26.13	28.48	24.44	21.18	25.21	26.49	27.12	24.82	20.96	23.76	28	32.53	33.88	34.96	29.52	29.17	27.79	24.43	29.77	27.54	26.49	30.73	23.24
Zm00004b003743_T001	20.67	19.55	22.75	22.16	20.58	21.19	16.86	17.27	23.71	23.48	30.52	22.04	22.32	4.8	5.89	8.86	9.01	11.29	7.43	7.17	6.26	12.54	11.37	9.85	11.33	11.47
Zm00004b003749_T001	701.73	899.07	1025.64	699.25	1150.3	735.55	673.58	1132.86	587.63	745.81	802.65	755.89	793.05	246.88	292.99	374.7	678.5	535.33	318.42	297.53	425.89	267.69	398.38	238.15	394.18	358.69
Zm00004b003750_T001	57.2	52.95	48.88	52.68	43.11	48.7	57.03	51.5	45.08	54.26	38.06	42.84	46.85	39.88	42.35	40.62	56.64	44.84	47.07	51.67	43.4	40.75	47.46	45.73	51.66	42.28
Zm00004b003753_T001	1.42	1.8	1.91	1.06	2.33	3.54	2.83	4.8	1.99	2.02	1.26	1.83	2.96	2.23	0.61	0.74	1	0.4	1.72	2.27	4.08	1.47	1.1	1.32	0.55	0.8
Zm00004b003755_T001	10.06	11.73	10.45	13.07	10.18	12.13	12.91	7.46	11.71	10.22	9.62	11.24	11.87	8.38	11.98	11.25	17.23	8.81	11.5	16.39	10.89	13.58	12.9	7.86	12.5	15.94
Zm00004b003756_T001	3.39	3.63	4.85	1.75	3.18	4.01	3.19	6.88	3.5	3.37	2.98	3.35	3.96	24.02	14.49	13.13	12.18	10.87	16.97	16.82	21.55	12.76	11.64	16.11	12.3	8.27
Zm00004b003757_T001	24.36	27.21	34.01	35.41	29.45	33.98	31.83	21.57	30.71	31.57	33.28	41.49	31.5	20.76	28.53	27.99	31.84	29.49	21.84	28.95	17.83	30.25	30.84	24.47	27.38	32.76
Zm00004b003763_T001	8.89	7.39	12.44	13.1	8.3	7.98	10.02	8.02	6.77	9.53	9.97	9.12	11.04	16.59	20.07	14.69	12.95	10.1	18.53	15.94	18.37	10.37	13.1	14.61	10.04	12.01
Zm00004b003764_T001	13.38	17.8	2.97	12.41	9.07	14.13	15.97	11.74	15.43	10.96	9.48	12.08	19.04	17.41	17.42	13.18	21.26	16.86	13.23	27.16	12.53	18.87	17.67	23.57	13.75	17.53
Zm00004b003767_T001	5.06	4.64	6.97	4	5.75	4.65	3.93	5.11	2.55	3.68	4.55	5.14	2.73	4.86	5.14	6.23	5.49	3.5	4.31	4.69	6.15	3.44	4.45	2.99	4.5	5.64
Zm00004b003769_T001	0.67	1.39	1.67	1.21	1.75	1.49	1.25	1.42	0.75	0.95	1.58	1.92	1.05	0	0.2	0.22	0.25	0.26	0.12	0.35	0.08	0.6	0.31	0.21	0.28	0.51
Zm00004b003774_T001	7.34	6.53	1.44	6.57	1.96	6.5	5.94	6.79	4.82	3.84	3.14	7.46	6.7	15.12	9.93	5.68	6.84	2.32	9.8	7.57	7.7	3.5	6.04	4.4	6.98	5.95
Zm00004b003775_T001	2.16	3.63	2.47	1.54	3.51	2.2	2.01	3.1	0.5	0.39	1.04	0.55	0.45	2.06	1.89	2.48	2.03	2.61	1.34	1.25	1.99	0.22	0.59	0.48	0.7	1.46
Zm00004b003777_T001	2.84	4.24	4.62	3.05	4.17	5	3.27	4.74	5.03	5.02	3.89	4.12	4.67	6.43	6.1	4.95	4.54	3.59	3.83	5.75	5.88	4.7	4.33	5.14	3.21	3.68
Zm00004b003778_T001	11.84	11.51	9.25	12.43	8.77	11.11	11.55	9.24	11.27	9.47	8.5	8.98	10.81	7.38	9.73	10.25	12.43	13.18	9.76	9.43	6.72	8.19	9.03	9.07	10.6	8.03
Zm00004b003779_T001	345.14	295.3	204.63	356.27	218.13	287.32	287.03	252.45	282.3	287.46	315.71	342.14	261.05	221.18	233.31	232.51	220.3	250.59	216.28	205.12	163.52	213.13	223.22	243.34	281.64	189.9
Zm00004b003780_T001	28.52	28.22	25.89	31.47	25.93	32.44	33.42	27.03	33.13	31.93	26.75	27.83	33	22.39	26.33	23.89	29.63	28.01	24.89	28.46	23.9	28.46	28.84	27.88	26.61	30.19
Zm00004b003781_T001	71.02	63.04	49.75	72.49	49.05	65.41	66.47	54.27	77.59	58.05	63.01	50.38	65.33	30.46	48.85	53.16	42.21	45.73	42.14	41.25	34.77	61.1	46.23	47.69	45.1	43.88
Zm00004b003782_T001	1.39	1.17	2.31	0.94	1.7	1.03	1.34	1.98	1.33	1.01	1.31	1.35	1.45	3.82	1.82	1.28	1.53	1.83	2.03	2.95	2.69	2.04	2.57	2.46	1.85	1.18
Zm00004b003785_T001	482.86	382.04	294.18	333.05	338.03	332.05	286.45	322.74	392.23	394.82	278.27	294.36	352.18	71.34	115.2	188.41	183.43	333.4	131.06	103.15	98.93	212.14	214	217.79	262.78	154.78
Zm00004b003792_T001	8.86	12.43	24.73	11.36	17.82	13.45	10.46	15.7	12.69	15.84	15.56	11.95	11.11	23.36	25	26.82	19.3	23.75	25.6	23.59	24.55	22.74	25.95	24.79	18.94	15.92
Zm00004b003796_T001	12.6	15.36	13.52	10.47	15.11	16.34	10.36	20.06	14.24	12.49	13.31	13.28	15.99	17.63	13.94	13.3	13.05	13.16	14.43	15.11	19.77	16.48	14.39	13.9	11.43	16.02
Zm00004b003799_T001	16.07	11.74	14.33	10.28	15.86	15.41	13.91	18.81	12.23	10.18	8.37	10.62	12.61	6.71	6.31	6.56	5.29	8.97	6.88	9.11	7.69	9.17	7.99	7.42	5.26	9.31
Zm00004b003802_T001	4.25	3.87	1.52	3.94	2.83	5.3	4.25	4.08	6.13	6.34	5.71	7.81	6.51	3.83	3.22	2.3	3.33	3.07	2.71	4.27	3.36	5.76	5.41	4	5.14	5.57
Zm00004b003803_T001	122.35	152.06	158.35	153.96	145.06	156.81	147.2	141.46	146.79	142.65	154.14	157.64	160.93	176.63	176.41	152.61	150.73	138.62	163.67	187.38	187.14	167.35	169.63	157.99	155.71	180.43
Zm00004b003804_T001	16.78	23.3	29.63	17.35	30.2	29.54	20.7	32.03	24.84	21.46	20.7	26.8	25.37	25.7	25.04	22.58	18.04	24.7	23.96	27.25	31.4	23.56	21.71	22	17.06	23.34
Zm00004b003806_T001	4.46	5.15	4.67	4.05	6.25	6.15	5.18	6.09	6.21	5.14	5.12	5.74	6.07	3.77	3.97	3.91	3.04	5.69	2.72	3.79	4.28	5.45	4.65	4.34	4.11	4.3
Zm00004b003809_T001	1.25	1.13	0.87	1.28	1.22	1.39	1.75	2.58	1.88	0.76	1.3	1.56	1.22	4.71	5.48	2.67	3.94	3.85	3.96	3.8	1.99	3.51	4.86	4.65	2.87	7.71
Zm00004b003811_T001	15.97	17.61	30.24	19.61	20.7	19.92	22.14	19.03	20.24	21.15	26.87	28.15	21.43	12.1	13.14	15.65	16.51	16.34	12.08	14.7	14.77	23.8	19.3	17.58	20.32	23.66
Zm00004b003814_T001	44.95	45.7	55.22	34.94	60.24	51.34	35.49	51.32	50.16	41.56	40.91	44.6	44.48	52.43	52.16	60.42	53.8	71.97	50.61	43.06	44.96	51.71	49.04	47.41	51.64	43.54
Zm00004b003817_T001	0	0	0	0.05	0.04	0.03	0	0.29	0	0.1	0.39	0	0.64	2.38	2.98	1.76	0.21	3.78	1.85	1.33	25.76	1.65	0.59	1.09	0.2	0.95
Zm00004b003819_T001	0.5	0.92	0.73	0.5	0.6	0.92	0.8	0.78	0.53	0.85	0.54	0.59	0.82	2.03	1.01	0.55	0.77	0.54	0.93	1.47	1.06	0.93	0.92	1.43	0.68	0.91
Zm00004b003821_T001	97.12	109.95	92.32	81.33	100.64	107.05	97.54	110.98	84.24	93.25	89.7	85.22	101.69	46.36	57.5	69.21	68.67	82.38	52.82	66.55	64.81	64.52	74.28	57.12	69.9	75.43
Zm00004b003825_T001	538.46	709.02	821.72	711.61	809.62	754.02	710.82	697.58	691.35	729.64	862.45	928.3	703.77	620.6	565.32	656.42	476.61	634.75	565.88	677.42	597.25	669.67	626.76	643.77	603.41	734.25
Zm00004b003827_T001	382.84	311.23	259.41	352.63	259.2	295.6	351.26	269.7	283.67	322.18	283.97	248.11	278.79	203.76	315.86	297.03	319.28	267.75	291.69	288.2	263.71	270.1	287.63	260.87	310.56	236.06
Zm00004b003828_T001	6.89	6.58	4.39	5.71	4.93	6.27	5.47	6.07	6.58	4.27	5.01	4.05	6.1	4.79	4.84	4.94	4.57	4.48	4.8	5.98	5.48	5.32	5.65	4.11	4.84	4.63
Zm00004b003836_T001	0.26	0.49	0.45	0.31	0.1	0.72	0.16	0.56	0	0.26	0	0.23	0.04	0.37	0.2	0.31	0.09	0.45	0.42	0.3	0.16	0.04	0	0.04	0.29	0.05
Zm00004b003843_T001	2.53	2.84	0.95	3.06	3.2	2.86	3.17	2.82	1.84	2.46	2.17	2.49	2.27	1.04	2.31	1.43	3.43	2.1	1.94	2.66	0.93	2.46	2.02	3.02	2.56	4
Zm00004b003855_T001	265.84	234.36	193.73	282.67	201.32	237.56	201.95	217.31	236.14	235.23	238.95	225.22	212.37	192.69	178.89	208.57	174.89	266.3	205.26	181.99	194.09	240.41	227.86	241.11	264.76	202.91
Zm00004b003856_T001	2583.75	3360.77	1847.09	2325.51	1750.99	2769.71	3424.35	2178.42	2072.82	2179.82	2036.89	3258.22	2700.28	1267	1433.08	1322.23	2685.06	1605.17	1647.04	2443.98	1266.21	1326.78	1864.36	1296.79	2541.73	2363.84
Zm00004b003860_T001	0.43	0.84	1.64	0.7	1.99	1.3	0.76	0.85	1.12	0.8	1.16	1.49	0.53	1.88	1.11	1.11	1.01	1.36	1.13	1.32	1.43	1.78	1	0.99	1.1	1.12
Zm00004b003861_T001	54.13	57.2	53.35	54.26	41.88	49.67	54.03	56.78	42.6	46.03	44.3	44.82	46.72	36.48	35.79	44.25	39.64	41.16	42.67	45.59	42.67	36.05	42.83	36.54	45	34.89
Zm00004b003867_T001	1.45	3.19	3.72	2.77	4.62	2.34	1.88	2.5	3.2	2.5	2.52	2.09	2.1	2.41	1.58	3.39	2.07	2.47	2.15	2.32	2.5	2.5	3.55	2.36	2.06	2.44
Zm00004b003872_T001	9.51	9.48	10.09	9.2	8.64	10.33	8.5	10.53	7.73	7.78	9.36	6.84	9.65	11.61	10.23	9.19	7.75	7.17	9.61	9.61	13.75	7.87	9.08	8.16	7.11	8.57
Zm00004b003874_T001	39.62	43.13	45.91	36.6	38.61	43.9	47.2	43.32	44.96	46.24	31.6	42.61	43.67	38.52	39.1	31.12	45.88	43.62	31.66	39.42	34.33	39.46	41.86	39.89	43.28	37.48
Zm00004b003875_T001	0.15	0	0.14	0	0.04	0.07	0	0	0	0	0	0	0.03	7.45	2.96	0.22	1.44	0.49	5.98	3.89	3.61	0.97	1	0.78	0.29	0.26
Zm00004b003878_T001	0.31	0.17	0.23	0.15	0.16	0.3	0.35	0.04	0.08	0.43	0.17	0	0.06	153.62	218.47	44.59	82.97	31.27	168.64	167.38	172.92	62.12	78.47	79.35	48.52	8.74
Zm00004b003884_T001	1.6	1.06	2.86	2.27	2.79	2.29	1.77	3.67	1.76	1.62	2.29	2.04	2.07	11.15	11.3	4.22	6.33	6.11	9.71	11.61	16.22	8.4	7.51	13.14	4.6	4.65
Zm00004b003887_T001	37.08	38.48	36.43	36.69	25.05	34.06	39.55	49.02	45.84	51.86	44.89	31.45	38.51	34.02	24.86	30.05	27.56	31.35	40.43	32.7	33.74	39.93	36.98	37.62	36.1	16.97
Zm00004b003888_T001	1.42	2.12	6.4	2.79	5.52	3.58	3.36	3.27	2.4	2.42	4.79	4.34	2.58	18.88	11.04	5.91	4.04	5.69	7.24	9.87	16.07	6.31	5.21	11.92	4.92	6.87
Zm00004b003890_T001	51.45	50.22	50.11	41.3	40.92	47.01	45.47	47.26	42.31	45.21	44.07	41.73	46.01	39.06	37.4	38.42	36	33.36	38.38	32.67	30.82	26.89	39.7	31.4	34.77	28.21
Zm00004b003891_T001	16.15	10.59	4.88	11.55	7.64	11.61	9.44	9.25	9.91	10.75	13.77	9.56	5.47	6.88	7.96	8.9	6.92	15.03	10.41	8.2	9.85	9.61	8.37	10.2	9.12	7.62
Zm00004b003897_T001	2.99	3.35	3.79	3.12	4.57	3.73	3.17	4.19	4.5	3.66	3.19	3.66	4.75	22.35	17.3	10.28	12.63	9.44	16.95	12.6	18.11	9.18	9.76	11.65	7.67	6.36
Zm00004b003898_T001	1.83	3.08	5.15	2.61	3.4	3.24	2.95	3.95	2.31	2.75	3.05	2.56	4.03	23.05	15.18	8.05	8.34	7.35	15.92	10.01	19.25	7.5	7	10.39	5.5	6.02
Zm00004b003899_T001	4.39	6.26	6.29	5.46	5.26	7.32	6.74	4.68	5.52	5.02	6.68	5.9	5.63	10.27	12.17	10.33	9.57	7.6	11.8	9.88	10.46	7.08	9.82	8.85	7.44	8.98
Zm00004b003903_T001	7.74	4.24	7.55	4.9	6.74	5.49	4.61	7.61	6.82	5.41	5.48	6.96	7.19	16.86	12.16	11.35	11.9	9.55	14.13	13.6	11.66	12.77	12.4	17.8	12.01	7.97
Zm00004b003906_T001	1.12	1.77	2.73	1.59	4.04	2.24	2.1	1.94	2.17	1.92	1.4	3.33	2.14	2.42	1.96	1.75	1.84	2.07	2.35	4.6	3.53	4.51	3.49	8.92	2.75	1.71
Zm00004b003909_T001	0.35	0.18	0.23	1.27	0.11	0.42	0.43	0.12	0.58	0.63	1.53	1.29	0.35	0.25	0.27	0.1	0.39	0	1.02	1.87	0.04	0.6	1.34	1.05	2.04	0.71
Zm00004b003910_T001	10.38	11.36	8.93	8.53	7.29	9.93	8.19	14.54	12.63	10.48	10.63	6.01	14.36	89.03	60.85	44.62	41.98	25.89	70.54	66.58	97.26	56.36	67.19	91.05	55.93	51.19
Zm00004b003917_T001	84.06	87.74	82.46	117	77.73	69.16	103.93	42.09	68.86	91.14	98.11	116.48	69.62	4.41	10.29	22.87	20.48	17.97	10.63	11.76	3.7	17.09	21.51	10.55	31.69	28.88
Zm00004b003918_T001	34.23	36.91	35.16	31.79	30.3	33.21	30.56	33.95	33.72	35.71	35.02	26.63	32.86	44.48	54.74	50.05	47.96	42.6	46.22	39.57	46.96	42.4	45.2	39.26	48.25	38.3
Zm00004b003920_T001	53.28	51.26	48.6	42.96	55	47.22	45.81	51.16	49.27	50.22	38.67	43.7	54.51	57.15	67.45	62.93	61.87	55.21	52.93	58.82	57.53	49.58	57.24	51.82	52.77	49.22
Zm00004b003922_T002	0	0.06	0.18	0.05	0	0.1	0.04	0.08	0.69	0.76	1.82	0.69	1.93	0.2	0.18	0.04	0.04	0.05	0.12	0.05	0.29	1.01	0.72	0.96	0.57	1.03
Zm00004b003925_T001	4.21	3.46	4.11	4.29	4.12	3.59	3.97	3.32	4.75	4.63	4.47	3.16	2.94	5.73	5.16	6.79	7.73	4.52	5.16	4.44	5.21	5.81	6.29	4.19	5.27	5.55
Zm00004b003927_T001	0.12	0	0	0	0.19	0.16	0	0.08	0.07	0.37	0.2	0.15	0.14	1.07	0.23	0.45	0.25	0.16	1.05	0.5	0.96	0.76	0.26	0.17	0.36	0.57
Zm00004b003930_T001	0	0	0	0	0	0.04	0	0	0	0	0	0	0	0.72	0.22	0	0.06	0	0.24	0.69	0.5	0.78	0.29	0.65	0	0.09
Zm00004b003935_T001	2.54	2.82	3.23	2.52	3.41	2.54	2.47	3.27	2.36	2.3	2.46	3.34	3.44	8.31	8.93	7.34	6.44	5.33	7.6	6.13	7.71	6.03	5.75	5.39	4.41	4.91
Zm00004b003936_T001	40.47	47.18	90.78	45.06	94.89	90.93	59.99	96.56	65.54	68.36	107.22	68.81	60.87	12.72	14.08	15.8	13.87	43.83	14.76	18.4	28.21	25.09	34.14	21.87	23.85	28.19
Zm00004b003939_T001	0.45	4.12	13.19	4.42	12.65	3.37	3.11	1.59	5.51	5.72	3.49	4.31	2.44	0.29	2.12	3.11	0.92	2.71	1.28	0.7	0.88	3.04	1.77	1.5	1.85	0.76
Zm00004b003945_T001	1.82	1.19	0.65	1.52	0.7	1.24	1.11	1.48	1.44	1.18	0.94	1	1.88	0.88	0.5	0.79	1.42	0.63	1.21	0.73	0.86	1.2	0.77	0.57	0.71	1.02
Zm00004b003946_T001	19.34	10.79	7.63	15.65	8.6	11.96	11.16	17.72	12.71	11.04	15.99	13.12	12.73	26.77	11.36	12.48	13.95	6.98	25.51	14.8	15.37	12.34	9.85	8.29	11.46	7.53
Zm00004b003947_T001	7.4	7	7.65	5.17	8.45	7.39	5.68	9.13	8.38	7.56	5.77	6.2	7.67	3.22	2.84	4.74	4.02	6.52	4.08	2.73	4.05	5.65	4.71	3.76	6.4	4.49
Zm00004b003949_T001	13.13	13.55	11.88	9.93	10.15	11.95	12.99	13.03	9.67	11.68	8.47	9.13	10.06	23.92	15.42	11.45	14.38	13.72	19.62	21.21	22.22	13.99	15.44	29.95	12.07	9.09
Zm00004b003951_T001	172.26	170.16	169.05	159.69	144.27	148.03	163.12	143.81	174.99	162.74	129.63	135.68	147.32	167.89	195.65	168.61	225.01	141.35	187.35	170.09	176.83	160.69	170.9	151.59	186.31	137.17
Zm00004b003952_T001	53.45	60.68	88.66	49.56	80.07	67.99	61.68	71.73	55.66	65.82	62.04	77.1	67.07	87.24	78.96	88.36	72.17	86.52	77.01	73.39	67.73	60.66	75.11	75.01	80.85	66.64
Zm00004b003953_T001	92.22	86.09	75.24	66.14	123.89	126.01	86.57	97.87	154.47	110.56	68.97	129.27	119.61	79.94	55.79	53.64	53.29	125.37	54.53	80.03	49.52	118.82	99.24	145.69	91.82	62.98
Zm00004b003956_T001	3.96	3.59	3.87	2.6	3.74	3.36	2.62	5.8	3.83	3.21	2.38	2.15	2.59	28.55	10.69	7.2	4.58	6.26	17.86	10.81	20.47	7.36	7.93	10.83	5.65	3.19
Zm00004b003959_T001	6.24	6.81	4.77	4.57	6.66	7.29	5.15	5.99	8.08	7.29	4.71	6.24	7.2	4.11	3.39	4.96	4.13	5.31	3.04	3.7	3.24	5.33	3.45	4.49	5.1	3.84
Zm00004b003962_T001	15.81	13.68	11.54	16.15	11.49	13.03	14.47	17.03	11.92	12.05	12.63	11.11	11.51	9.66	9.92	11.8	11.38	11.73	10.16	11.14	10.07	7.81	10.87	10.92	12.09	9.37
Zm00004b003965_T001	4.28	3.45	3.81	3.94	2.52	3.67	4.68	3.61	4	3.66	2.29	2.79	3.22	2.39	1.96	2.02	2.62	2.68	2.21	2.37	1.86	1.77	1.92	2.04	3.52	2.24
Zm00004b003967_T001	10.97	14.61	15.3	13.9	15.15	18.38	16.44	23.4	20.08	17.7	12.98	14.37	17.98	99.7	98.55	52.15	65.73	97.69	85.11	111.33	93.79	87.9	71.8	172.34	58.91	54.66
Zm00004b003975_T001	0.9	1.74	2.98	1.64	1.61	2.59	1.33	1.25	2.02	1.89	2.01	2.72	1.43	3.23	2.56	2.53	2	2.38	2.79	2.96	2.46	2.44	2.12	1.84	2.09	2.66
Zm00004b003976_T001	9.65	8.87	11.92	9.42	10.39	8.65	8.51	7.19	8.2	9.05	6.74	8.04	8.62	19.58	15.34	16.54	14.28	11.46	24.36	14.21	16.1	12.44	15.35	12.62	16.98	9.38
Zm00004b003981_T001	16.59	15.41	18.41	9.45	28.04	21.51	11.87	18.92	16.57	13.91	13.27	16.67	15.23	2.74	1.81	6.78	2.4	9.23	2.99	4.03	3.29	9.13	5.98	6.1	4.54	5.09
Zm00004b003984_T001	6.56	7.18	10.53	5.48	9.56	8.59	5.18	10.56	7.95	6.73	7.48	5.97	8.79	9.2	6.08	7.92	6.8	11.95	7.14	7.28	11.22	11.89	8.42	8.36	6.08	8.56
Zm00004b003986_T001	12.05	9.74	7.25	6.41	7.58	10.52	8.85	10.97	8.41	11.52	7.05	7.21	10.84	10.77	8.72	7.57	7.94	6.66	8.85	8.69	11.13	9.45	9.82	12.41	7.84	6.77
Zm00004b003987_T001	5.59	6.9	9.63	5.25	11.24	8.26	5.98	8.85	7.33	7.3	5.98	7.7	8.1	8	7.85	9.51	6.98	11.21	6.15	6.57	7.62	5.84	6.45	7.06	6.27	6.66
Zm00004b003997_T001	6.28	9.26	5.67	6.14	6.71	7.2	6.57	8.27	6.45	6.74	8.41	6.64	7.98	15.55	14.06	15.65	8.22	8.64	14	12.52	13.93	8.22	9.91	9.44	9.17	9.39
Zm00004b003998_T001	35.42	40.47	60.3	32.55	60.43	39.27	35.8	41.27	44.37	41.44	28.78	33.89	44.99	17.04	21.86	35.53	25.62	60.45	22.97	23.27	24.25	35.9	32.23	38.16	34.64	26.16
Zm00004b004000_T001	14.95	21.54	21.6	14.6	23.2	21.84	20.13	27.17	21.19	17.9	22.36	18.82	20.21	21.4	17.16	18.6	15.63	21.81	23.23	26.77	35.19	24.2	23.11	26.37	18.87	20.7
Zm00004b004004_T001	10.49	28	17.61	10.57	16.94	21.63	17.9	25.5	12.73	11.66	7.22	9.37	27.38	8.32	10.29	17.73	10.53	16.98	13.92	21.05	30.19	6.75	12.39	8.69	11.36	8.48
Zm00004b004009_T001	1.29	2.94	3.16	2.41	3.95	2.69	2.1	1.59	2.41	2.56	2.22	2.36	2.09	0.55	0.77	0.98	0.47	1.26	1.03	1.02	0.99	2.83	1.18	0.91	1.55	2.05
Zm00004b004011_T001	110.93	108.49	112.48	100.3	133.37	123.22	91.58	103.94	114.93	114.52	110.99	119.5	108.58	71.68	66.38	91.55	50.86	124.53	67.69	69.34	68.94	95.75	84.54	96.52	86.36	73.55
Zm00004b004015_T001	2.54	6.87	2.02	2.95	2.65	2.34	3.93	1.08	3.95	3.56	4.45	3.06	3.13	2.96	3.52	2.01	1.01	2.07	2.78	2.64	2.62	2.63	2.39	2.94	2.36	0.66
Zm00004b004039_T001	6.61	7.73	10.48	6.28	6.43	8.71	8.11	10.06	4.89	6.22	5.91	5.75	8.05	3.65	4.28	6.64	3.45	3.86	7.43	3.94	13.78	2.11	3.11	2.9	4.05	2.85
Zm00004b004040_T001	15.72	19.42	21.93	16.25	19.73	18.26	17.41	20.04	13.07	16.71	15.3	13.53	16.06	26.34	24.84	25.38	20.76	19.56	24.01	24.96	28.74	18.56	21.63	20.85	20.36	20.17
Zm00004b004051_T001	1.97	2.71	2.87	2.02	2.77	3.46	3.38	3.18	3.43	2.97	3.97	3.07	3.24	5.59	4.56	3.88	3.68	4.4	4.68	4.02	5.77	4.36	4.1	3.34	3.87	5
Zm00004b004053_T001	0.12	0	0	0.09	0	0	0	0.17	0	0.06	0.17	0.06	0.03	2.44	1.65	0.26	0.98	0.43	1.9	2.27	1.52	0.73	0.66	2.75	0.56	0.82
Zm00004b004054_T001	1.13	1.61	0.85	0.5	1.24	1.52	1.49	2.34	2.04	1.42	0.96	0.88	1.02	1.64	1.33	1.6	1.22	1.41	1.13	0.81	2.45	2.9	2.47	2.27	1.59	2.56
Zm00004b004056_T001	8.4	8.43	13.26	8.25	10.84	10.84	8.49	12.82	10.74	9.9	9.32	11.02	10.91	11.01	11.1	11.02	13.78	20.28	10.54	15.39	13.81	14.36	15.74	14.44	15.75	14.24
Zm00004b004060_T001	0.59	0.5	0.33	0.69	0.97	0.79	0.67	0.12	0.75	1.73	0.73	0.74	0.56	0.31	0.2	0.09	0.33	0.71	0.14	0.08	0.04	0.34	0.65	0.19	0.36	1.31
Zm00004b004062_T001	7.34	6.05	6.89	4.6	8.91	7.52	6.47	7.71	7.32	6.14	6.94	5.87	6.89	4.52	4.92	4.63	5.34	8.76	3.93	4.7	5.58	6.8	5.29	4.2	4.91	6.66
Zm00004b004063_T001	70.38	64.7	60.8	47.79	87.48	75.78	47.31	73.86	88.21	68.83	52.23	57.99	70.61	34.99	34.02	54.34	43.29	81.58	35.16	32.87	32.63	57.49	46.64	48.13	48.49	41.11
Zm00004b004065_T001	6.56	7.1	4.87	7.38	4.25	6.26	8.19	6.44	5.83	5.56	6.1	5.33	5.41	5.39	6.48	6.3	7.09	4.9	5.99	5.56	4.99	4.81	6.54	5.57	6.3	6.11
Zm00004b004066_T001	1.9	4	8.82	2.71	9.86	7.88	5.31	5.28	5.21	4.89	8.14	12.62	5.05	6.45	7.05	7	5.7	5.79	5.95	9.22	8.65	9.36	5.31	6.2	4.37	8.85
Zm00004b004069_T001	1.03	1.25	0.46	0.89	0.52	0.31	0.81	1	1.01	0.95	1.21	0.55	0.43	4.14	3.55	3.91	3.08	2.57	4.57	2.04	6.04	1.77	2.3	1.63	2.59	1.19
Zm00004b004070_T001	9.28	9.34	16.13	7.73	10.8	8.91	7.51	8.89	10.24	8.54	7.17	7.89	9.58	22.57	26.16	32.8	21.92	24.93	26.45	17.07	22.73	15.24	18.25	18.55	24.59	14.14
Zm00004b004071_T001	6.51	6.46	14.81	7.55	6.16	5.26	5.34	7.93	4.11	5.75	8.2	3.6	4.94	22.68	19.75	19.37	13.12	12.39	21.07	16.86	23.8	11.77	14.33	12.05	11.62	12.93
Zm00004b004073_T001	10.01	14.34	18.38	11.09	13.04	12.85	12.13	18.55	12.42	18.38	13.08	13.87	16.46	27.75	30.75	28.48	25.94	17.29	37.52	28.05	29.06	17.82	29.41	28.28	26.58	12.35
Zm00004b004075_T001	92.95	75.74	23.85	78.63	30.69	51.21	75.21	45.47	37.46	41.64	37.03	34.26	38.75	46.05	123.21	50.72	111.15	88.44	84.34	135.26	67.7	90.36	113.5	106.33	114.82	97.35
Zm00004b004077_T002	1.28	1.31	0.55	1.84	0.38	1.42	1	0.86	0.6	0.87	0.75	1.21	0.95	0.5	1.7	0.84	1.54	0.56	0.99	1.63	4.17	1.16	1.67	2.07	1.68	1.67
Zm00004b004079_T001	1.83	1.54	1.42	1.68	1.66	1.74	1.44	1.92	0.68	0.82	0.43	0.51	1.18	1.57	2.75	2.77	2.36	2.44	2.16	1.94	2.45	0.69	0.6	0.74	0.69	0.53
Zm00004b004080_T001	2.17	2.31	2.19	2.19	1.69	1.73	1.61	1.62	1.41	0.78	2.17	1.38	1.74	1.99	2.47	4.25	1.75	1.45	2.81	1.33	3.72	1.72	1.55	1.3	1.26	1.16
Zm00004b004082_T001	0.23	0	0.14	0.1	0.04	0.25	0.39	0.07	0.19	0.21	0.1	0.27	0.08	0.52	0.46	0.2	0.25	0.16	0.31	0.53	0.17	0.32	0.25	0.3	0.54	0.77
Zm00004b004083_T001	76.28	99.22	106.51	88.32	121.61	113.95	93.87	90.05	93.21	89.27	109.71	122.38	88.86	66.65	67.57	70.44	69.33	94.74	58.3	86.84	77.46	93.22	75.08	77.06	66.75	95.73
Zm00004b004091_T001	15.5	13.27	12.63	10.67	13.04	14.41	11.76	13.71	13.24	13.14	12.33	12.21	13.53	9.22	9.3	10	8.94	12.28	10.08	10.85	11.55	11.28	11.17	10.45	10.8	11.48
Zm00004b004101_T001	8.09	8.25	10.82	7.13	8.44	8.41	9.15	10.34	5.82	8.07	8.28	5.6	8.32	19.65	15.06	11.09	13.27	10.73	16.91	16.57	22.69	12.42	15.58	14.21	12.79	10.84
Zm00004b004104_T001	11.73	7.63	10.47	7.14	9.74	9.57	11.17	8.44	10.12	9.27	3.01	7.51	8.37	1.87	6.84	1.73	4.29	9.13	1.97	4.96	4.38	4.25	7.21	4.49	5.55	4.18
Zm00004b004105_T001	1.39	2.11	0.92	1.46	0.5	2.55	3.45	2.2	1.2	1.13	1.64	1.96	2.46	1.68	1.06	1.76	0.73	1.94	2.26	2.75	3.76	0.96	1.12	1.45	1.76	1.5
Zm00004b004110_T001	7.4	7.32	12.95	3.34	11.96	7.9	5.93	17.48	8.36	7.25	3.21	3.61	9.35	10.12	2.87	5.41	3.91	10.31	6.96	6.58	11.63	5.11	3.55	4.21	5.76	5.27
Zm00004b004117_T001	1.17	1.87	3.66	1.43	1.89	2.23	2.12	3.1	2.4	1.39	1.28	2.21	1.54	3.83	2.59	1.69	1.84	1.63	2.68	3.83	4.01	2.08	2.55	2.85	1.8	1.69
Zm00004b004120_T001	2.76	3.48	3.45	1.63	4.38	2.28	2.29	4.98	4.26	4	4.79	3.77	4.8	7.19	3.59	3.66	3.65	3.97	4.18	3.86	6.57	6.27	5.41	4.83	4.37	5.75
Zm00004b004121_T001	6.44	5.79	6.47	5.19	6.06	5.43	4.75	7.23	5.45	6.86	4.79	4.71	4.98	3.13	3.17	4.05	5.48	4.76	2.73	3.57	4.88	4.59	3.43	3.25	3.63	3.91
Zm00004b004126_T001	6.55	5.93	6.47	5.19	6.2	5.46	4.75	7.2	5.48	7.09	4.79	4.75	5.01	3.13	3.23	4.14	5.52	4.76	2.78	3.58	5	4.68	3.51	3.25	3.72	4.03
Zm00004b004127_T001	3.06	2.17	3.96	1.4	2.8	2.8	2.17	3.68	4.3	3.67	3.81	3.41	4.83	6.05	3.74	2.93	3.69	3.06	3.11	3	4.65	6.76	4.03	4.29	3.13	5.12
Zm00004b004132_T001	31.57	44.49	61.94	43.64	61.26	52.48	46.74	49.13	43.13	45.28	53.51	51.59	44.76	39.2	44.59	47.24	37.75	43.28	45.11	47.44	48.38	56.66	38.29	39.9	33.81	56.13
Zm00004b004135_T001	3.11	1.08	1.08	1.52	0.91	1.37	1.54	1.75	1.1	1.86	1.83	1.19	1.31	6.23	6.03	4.89	5.05	1.53	7.54	4.28	6.89	2.41	4.13	3.26	3.17	4.88
Zm00004b004138_T001	0.42	0.43	0.23	0.59	0.41	0.83	0.87	0.85	1.04	1.07	1.3	1.7	0.7	0.15	0.19	0.25	0.38	0.42	0.11	0.13	0.32	0.72	0.88	0.34	0.23	0.29
Zm00004b004139_T001	33.73	37.37	40.41	19.95	65.72	50.84	34.43	53.65	57.61	37.51	30.53	45.42	51.74	41.54	30.57	34.92	27.85	45.97	27.04	29.58	30.44	42.59	29.13	31.15	25.83	35.22
Zm00004b004144_T001	16.49	13.13	13.82	12.6	11.41	15.42	15.62	13.6	13.19	14.51	11.19	14.41	14.98	8.34	9.22	13.51	13.61	12.91	11.24	10.64	7.24	10.25	14.3	10.97	16.17	11.2
Zm00004b004148_T001	144.62	143.88	129.34	77.09	185.11	164.62	93.13	167.3	174.18	135.1	105.24	125.16	145.72	135.16	123.32	161.03	131.74	235.4	111.87	102.11	126.42	141.91	123.38	144.71	125.57	110.13
Zm00004b004151_T001	18.48	20.08	24.04	13.87	29.98	27.01	16.2	25.83	22.64	20.57	16.93	19.48	24.09	21.38	21.46	25.72	22.02	29.93	20.83	19.29	19.33	19.7	19.82	19.82	19.71	22.01
Zm00004b004157_T001	36.13	45.8	61.65	25.52	86.01	64.53	34.06	52.85	54.26	53.18	49.33	55.64	55.2	44.37	42.53	63.1	27.68	69.42	37.5	34.07	37.55	48.55	43.22	52.19	36.66	41.08
Zm00004b004158_T001	2.03	5.66	13.86	3.15	9.23	4.05	2.86	3.7	3.7	4.27	5.45	2.88	2.6	1.92	3.02	4.42	1.22	3.33	3.95	2.43	2.68	3.57	2.83	2.75	2.47	2.62
Zm00004b004168_T001	7.2	8.56	13.16	3.2	21.53	13.32	5.49	13.38	11.6	11.54	6.46	8.55	12.01	10.17	9.52	12.94	9.71	12.8	7.23	6.65	8.77	10.44	5.83	8.42	6.25	8.72
Zm00004b004175_T001	3.05	2.9	3.36	1.5	4.25	3.17	1.51	3.62	2.77	2.77	2	2.62	2.93	1.79	2.86	3.18	2.49	3.5	2.01	1.87	2.39	2.53	2.18	1.85	1.93	1.82
Zm00004b004177_T001	28.49	22.3	25.1	17.83	25.43	27.32	25.01	31.73	21.13	24.62	20.1	18.99	26.41	16.76	16.92	18.08	15.6	15.67	18.8	21.51	18.73	18.28	17.66	13.5	15.39	19.71
Zm00004b004179_T001	28.06	27.86	28.67	23.53	26.92	28.92	24.76	25.28	26.54	25.76	26.22	27.08	27.22	21.71	26.18	26.76	26.68	37.61	26.89	21.38	22.19	31.71	29.11	30.27	31.82	24.73
Zm00004b004181_T001	0.9	0.5	1.24	0.7	0.4	0.62	0.18	0.72	0.63	0.42	1.79	0.19	0.51	23.64	21.92	15.17	9.69	7.09	21.08	11.05	17.65	12.2	10.26	13.02	10.77	7.21
Zm00004b004185_T001	9.57	8.62	7.18	9.03	7.09	7.23	9.48	9.53	8.27	8.72	8.19	7.43	8.46	4.78	6.96	7.55	10.2	8.55	7.16	8.69	7.05	9.86	10.43	9.26	9.4	12.42
Zm00004b004187_T001	0.48	1.11	1.41	0.78	1.5	1.75	0.64	1.21	1.23	0.61	1.67	1.69	0.64	2.91	2.51	1.56	1.89	0.83	1.75	1.78	2.41	2.17	1.49	1.52	0.88	2.22
Zm00004b004193_T001	0.47	8.81	26.35	2.15	36.06	21.66	9.74	11.57	15.96	13.57	19.66	32.35	12.37	6.29	17.07	8.19	7.5	14.27	6.26	17.37	18.14	17.95	11.01	25	12.86	13.94
Zm00004b004194_T001	38.96	60.97	103.49	55.25	85.24	45.31	45.96	86.82	35.95	45.72	40.4	37.91	47.46	56.12	67.08	88.2	74.12	58.73	72.71	54.41	84.22	37.66	51.51	36.13	67.16	65.05
Zm00004b004196_T001	22.04	22.06	24.52	21.8	22.68	20.3	20.97	20.07	19.65	20.94	28.66	22.63	21.24	16.64	21.32	22.2	19.28	23.16	18.9	23.98	22	27.75	24.44	20.09	26.46	30.06
Zm00004b004200_T001	3.04	2.2	1.89	1.51	2.22	2.93	1.38	2.05	2.04	2.92	1.71	2.94	2.49	1.16	1.32	2.05	3.09	2.49	1.68	1.69	1.81	1.65	2.1	2.45	2.46	1.89
Zm00004b004202_T001	1.85	1.56	2.57	1.21	1.68	2.02	1.9	2.83	2.18	1.51	2.28	2.32	2.21	3.15	2.46	1.42	0.99	1.58	2.19	3.67	4.12	3.77	2.36	3.62	1.11	1.57
Zm00004b004203_T001	1.25	1.25	1.87	1.45	1.9	1.85	1.64	2.79	1.04	1.17	1.92	0.96	2.31	2.72	2.42	2.4	2.11	1.43	2.29	2.39	4.89	3.61	2.37	1.95	1.29	3.71
Zm00004b004204_T001	1.38	2.2	1.97	1.06	2.18	2.24	1.64	3.1	1.7	1.7	2.45	0.99	2.76	2.93	2.83	2.62	2.95	1.74	3.1	2.5	5.33	4.36	2.05	2.95	1.6	4.5
Zm00004b004205_T001	2.95	2.07	1.78	3.15	1.43	3.19	2.45	2.99	2.88	2.63	2.16	2.04	3.18	1.38	1.02	1.31	3.2	2.76	1.17	1.11	0.84	0.76	1.44	1.44	1.47	0.93
Zm00004b004208_T001	0.04	0.59	1.92	0.06	1.26	0.16	0.04	0.79	0.13	0.22	0.24	0.15	0.15	0.45	1.87	0.37	0.31	0.73	0.38	0.58	1.28	0.08	1.34	0.21	0.31	0
Zm00004b004212_T001	0.8	0.41	0.69	0.52	1.41	0.93	1.16	0.4	1.44	0.96	2.83	1.26	1.51	2.27	1.32	1.09	0.51	0.97	1.13	1.42	0.96	1.95	1.78	1.9	1.46	2.61
Zm00004b004213_T001	70.43	96.88	105.97	82.16	100.87	92.35	88.91	84.63	71.69	83.59	79.45	86.62	77.55	120.24	133.89	143.48	112.71	108.6	119.25	122.41	105.64	86	102.44	99.01	95.66	89.55
Zm00004b004214_T001	7.9	14.61	8.03	14.3	7.42	13.61	16.43	17.93	13.93	13.24	11.78	16.21	14.32	22.79	22.66	19	21.01	21.2	24.34	24.9	33.09	15.02	21.73	19.58	23.73	19.32
Zm00004b004216_T001	0	0	0	0	0	0	0	0	0	0	0	0	0	0.83	0.57	0.82	0.4	0.48	1.15	0.41	1.8	0.4	0.38	0.99	0.32	0.45
Zm00004b004219_T001	24.99	27.61	29.18	18.75	27.18	26.57	20.78	33.96	32.9	27.77	27.02	22.16	32.61	64.5	57.82	47.16	50.06	48.58	63	66.19	91.77	60.61	55.54	82.47	50.02	40.24
Zm00004b004220_T001	18.47	16.68	12.18	14.06	16.7	17.59	12.75	17.72	18.39	16.35	11.78	12.41	17.16	11.78	11.51	14.71	14.89	20.62	12.19	11.31	12.28	14	12.77	12.09	13.41	12.94
Zm00004b004237_T001	5.77	6.85	8.61	4.52	10	8.57	6.24	11.15	7.92	6.61	5.57	7.2	8.3	8.76	7.69	7.9	7.46	10.2	6.37	8.08	8.14	7.86	6.15	6.99	5.42	8.63
Zm00004b004238_T001	376.93	315.17	270.41	410.62	274.78	277.9	307.2	306.84	401.43	358.82	297.16	307	353.6	219.25	257.52	257.08	302.7	316.19	249.36	255.56	237.81	313.83	333.41	341.98	389.74	292.4
Zm00004b004242_T001	2.32	1.59	0.88	1.24	1.14	1.32	1.78	2.01	1.69	1.92	1.95	1.69	2.12	2	1.54	1.9	1.6	1.48	1.36	1.96	1.41	1.34	2.48	0.74	2.27	1.45
Zm00004b004245_T001	3.44	2.66	4.19	3.14	5.89	4.22	2.94	4.6	3.19	3.92	2.98	2.87	3.83	6.14	4.87	3.89	3.11	7.27	5.03	4.67	7.35	6.7	3.91	4.57	2.72	3.72
Zm00004b004247_T001	13.17	10.56	14.91	15.47	10.31	10.73	12.61	10.94	10.32	12.25	10.59	9.23	10.49	15.7	17.67	19.02	18.65	15.05	21.38	11.63	13.42	11.3	15.9	11.11	16.94	9.25
Zm00004b004265_T001	1.15	2.32	2.39	1.24	2.47	2.06	2.58	2.55	0.69	1.28	3.12	1.89	1.42	2.44	2.37	2.98	2.49	3.22	2.45	2.69	1.81	1.21	2.05	1.22	1.79	2.61
Zm00004b004266_T001	9.78	9.1	6.52	7.74	6.47	6.72	7.25	12.09	12.09	10.82	6	4.4	9.56	7.21	8.47	6.49	8.51	7.41	7.49	7	12.85	11.01	7.77	7.88	6.75	8.07
Zm00004b004268_T001	3.47	2.78	4.35	2.58	6.02	4.91	4.58	4.3	2.75	3.83	4.08	4.75	3.75	2.08	1.64	2.2	1.61	1.66	2.04	1.75	2.04	1.83	1.56	0.94	1.2	1.53
Zm00004b004269_T001	42.21	48.59	47.1	39.97	38.74	43.45	40.27	37.31	38	37.32	38.09	33.18	40.19	27.99	31.02	37.55	33.06	42.84	32.78	35.21	33.3	31.06	40.46	33.89	35.39	40.13
Zm00004b004270_T001	133.2	161.1	223.82	103.66	195.25	161.71	137.06	189.01	131.19	141.43	151.65	129.95	151.6	41.6	63.03	107.76	60.91	115.4	59.95	52.82	69.84	67.8	88.89	74.82	81.59	79.46
Zm00004b004277_T001	1.98	1.43	0.74	0.84	0.34	0.73	0.77	0.48	1.34	1.08	1.69	0.82	1.19	0.51	0.05	0.05	0.32	0.21	0.37	0.38	0.58	0.93	0.9	1.74	0.32	0.2
Zm00004b004278_T001	111.68	115.47	161.06	98.07	115.66	94.79	89.93	110.73	78.96	83.52	122.73	71.65	92.29	24.27	35.25	73.14	39.66	82.51	33.03	41.42	39.35	56.48	66.8	34.11	55.49	76.9
Zm00004b004280_T001	3.32	3.35	3.31	1.71	4.29	3.67	2.64	3.93	3.2	3.33	2.91	3.11	3.51	2.12	1.18	2.62	1.76	2.45	1.85	1.4	1.83	3.45	2.34	2.44	2.7	2.69
Zm00004b004281_T001	0.68	0.11	0.49	0.1	0.09	0.06	0.09	0.29	0	0.2	0.23	0.09	0.06	0	0	0	0.09	0.06	0.04	0	0.12	0	0.04	0.06	0.04	0
Zm00004b004282_T001	0.55	0.9	0.68	1.85	0.92	0.68	9.24	0.91	0.9	0.59	0.3	0.39	0.52	0.88	0.94	0.88	0.42	1.23	0.41	2.98	0.27	0.65	0.48	0.67	0.55	0.86
Zm00004b004287_T001	0.92	0.7	1.73	0.2	2.49	2.4	0.66	1.62	1.62	1.83	1	1.63	1.11	2.62	1.08	1.71	1.14	0.82	1.38	1.14	2.02	1.39	0.83	1.22	0.85	2.2
Zm00004b004288_T001	0.29	0.93	0.73	0.7	0.85	1.27	1.19	1.7	1.65	1.61	1.67	1.93	0.51	0.25	0.3	0.25	0.23	1.12	0.19	0.75	0.13	1.08	0.16	0.51	0.35	0.95
Zm00004b004291_T001	58.44	80.73	93.01	76.56	106.47	91.13	65.15	109.84	103.83	80.91	84.73	86.04	90.49	73.52	82.78	102.27	75.67	115.54	69.44	81.5	97.89	108.79	100.17	105.97	86.57	103.61
Zm00004b004292_T001	18.12	22.24	14.9	15.51	20.03	21.12	15.47	25.01	14.62	13.15	17.64	14.08	18.96	15.66	17.78	19.89	13.99	14.89	16.9	14.77	15.42	10.99	13.81	9.01	11.52	17.84
Zm00004b004298_T001	0.92	1.32	1.78	1.01	0.94	1.12	1.08	0.91	1.16	0.7	0.68	0.73	0.79	0.15	0.36	0.49	0.65	0.13	0.38	0.41	0.63	0.6	0.4	0.38	0.56	0.47
Zm00004b004305_T001	8.06	10.89	15.14	9.34	14.79	12.68	10.83	12.79	9.13	11.32	10.03	10.55	9.63	7.9	10.32	10.08	6.77	8.75	8.81	10.4	8.71	7.63	7.07	7.76	7.68	9.06
Zm00004b004308_T001	2.4	1.9	1.28	2.09	1.54	2.42	1.54	1.41	0.37	0.33	0.7	0.36	0.35	1.79	1.68	1.87	2.19	1.75	2.14	1.29	1.15	0.47	0.39	0.47	0.45	1.2
Zm00004b004310_T001	7.89	8.64	11.43	7.85	10.57	9.26	8.73	9.54	6.93	10.42	7.99	8.84	10.27	14.17	11.94	10.48	12.27	7.5	12.52	10.66	13.16	8.43	10.29	10.8	10.57	9.66
Zm00004b004311_T001	1.97	1.45	2.14	1.35	1.99	1.84	1.8	1.14	1.71	1.16	1.95	1.4	1.33	1.47	0.99	0.86	1.3	1.24	1.05	1.13	1.54	1.28	1.17	0.65	1.12	1.62
Zm00004b004316_T001	0	0.28	0.09	0.1	0.18	0.14	0.29	0.07	0.59	0.72	0.36	0.76	0.61	0	0.1	0.22	0.04	0.19	0.08	0.28	0.16	0.19	0.74	0.76	0.8	0.97
Zm00004b004323_T001	10.24	14.75	8.17	10.33	10.94	11	8.21	7.08	11.52	8.06	8.93	8.56	8.08	5.16	6.79	7.68	9.03	12.57	8.17	6.62	5.57	6.54	6.63	6.49	5.43	5.06
Zm00004b004324_T001	0.73	1.12	1.98	0.88	0.72	1.55	0.78	0.93	1.04	0.58	2.06	1.4	1.04	0.22	0.25	1.09	0.39	0.85	0.4	0.42	0.28	0.51	0.94	0.29	0.64	0.74
Zm00004b004325_T001	7.21	10.51	11.12	7.03	8.77	9.48	8.95	10.35	7.8	9.04	7.52	8.41	8.3	5.49	5.68	5.29	6.09	6.74	5.42	5.75	5.69	6.32	7.54	5.25	8.03	5.96
Zm00004b004328_T001	4	5.75	10.06	3.65	5.95	6.95	5.45	8.03	5.84	4.57	4.88	6.94	6.69	4.21	3.43	2.76	1.58	1.26	4.7	4.5	5.43	2.59	2.67	2.79	3.12	3.57
Zm00004b004330_T001	4.43	6.44	6.61	4.57	7.38	7.94	7.09	8.26	5.99	7.64	6.97	7.21	7.3	16.61	13.05	12.33	9.14	7.89	12.28	13.93	17.05	10.53	10.45	9.69	9.26	9.58
Zm00004b004331_T001	0.27	0.79	0.33	0.31	0.34	0.8	0.57	0.28	0.41	0.34	0.68	0.77	0.19	0.05	0.1	0.04	0.09	0.65	0.19	0.47	0.12	0.29	0.08	0.34	0.12	0.17
Zm00004b004332_T001	17.54	18.52	14.25	12.32	9.42	14.62	16.96	16.53	13.33	23.3	14.11	16.05	15.33	27.98	21.54	12.12	22.86	17.45	25.24	29.21	24.21	15.7	20.65	32.47	21.13	14.3
Zm00004b004340_T001	1.38	1.16	0.78	0.53	1.06	1.01	1.06	1.02	1.35	0.99	1.11	0.58	1.07	3.35	1.12	1.24	1.15	1.42	1.22	1.74	1.62	1.84	2.17	1.58	1.66	1.37
Zm00004b004343_T001	48.48	46.3	48.47	44.79	53.34	48.4	37.94	43.09	48.02	39.29	37.88	47.46	38.97	12.4	11.41	16.47	15.58	32.11	12	18.03	10.22	26.63	19.71	19.42	22.21	20.92
Zm00004b004345_T001	0	0.05	0.14	0.06	0.21	0.23	0.04	0.81	0	0.18	0.07	0.16	0	0.04	0	0.08	0	0.05	0.12	0.04	0.71	0.04	0.2	0	0.23	0.1
Zm00004b004350_T001	0.64	1.49	0.91	0.83	0.41	1.27	1.13	1.05	0.07	0.66	0.11	0.48	0.16	0.96	0.77	0.41	0.57	1.09	0.47	0.94	0.82	0.08	0.19	0.06	0.32	0
Zm00004b004353_T001	0.23	0.09	0.33	0.22	0.14	0.1	0.3	0.04	0.27	0.3	0.04	0.13	0.03	42.58	32.23	67.33	19.79	42.7	49.62	22.14	24.41	83.7	50.56	48.94	87.61	38.99
Zm00004b004357_T001	5.59	8.16	8.6	6.03	7.92	6.24	5.89	6.61	5.07	5.37	5.99	6.93	5.72	7.84	8.81	6.84	7.96	6.37	7.65	8.47	9.24	9.1	7.71	7.66	6.47	9.09
Zm00004b004362_T001	162.21	199.89	275.86	181.83	232.17	207.63	174.38	203.95	191.47	187.92	258.45	266.19	186.27	131.2	138.66	186.47	124.61	204.69	141.21	146.09	172.65	226.04	206.05	188.54	196.05	225.77
Zm00004b004363_T001	9.47	5.99	4.29	6.74	5.7	4.5	6.17	3.28	5.42	4.63	6.19	5.01	3.99	2.06	2.3	3.13	3.26	3.24	2.34	1.98	0.96	3.75	3.88	2.01	3.86	3.32
Zm00004b004365_T001	15.66	17.33	19.42	13.71	20.68	17.33	18.14	21.5	15.31	15.01	15.42	17.16	18.11	9.94	10.32	13.95	11.13	21.48	11.99	13.59	16.38	13.32	14.46	13.5	14.45	18.42
Zm00004b004367_T001	0.21	0.23	0.37	0.16	0.4	0.42	0.21	1.01	0.24	0.14	0.4	0.1	0.49	0.55	0.39	0.22	0.26	0.27	0.25	0.43	0.61	0.43	0.59	0.39	0.35	0.34
Zm00004b004369_T001	0.45	1.58	0.82	0.64	0.64	1.44	1.12	4.87	1.19	1.42	2.25	1.96	2.12	0.68	0.35	0.44	0.42	0.24	0.56	1.49	0.68	0.72	1.05	0.9	0.81	0.71
Zm00004b004371_T001	0.08	0	0.05	0	0.04	0	0	0.2	0.03	0	0	0.1	0.06	8.88	1.68	0.94	1.98	1.1	4.96	4.37	6.35	3.34	1.44	3.87	0.93	0.83
Zm00004b004373_T001	11.21	13.29	10.13	7.97	8.28	12.75	14.68	14.75	11.36	15.48	7.33	9.35	12	24.55	18.85	7.52	16.34	11.3	13.99	21.49	18.15	14.02	17.25	23.12	16.63	11.45
Zm00004b004375_T001	73.36	70.75	68.14	73.64	53.56	59.55	72.85	61.73	48.05	61.37	55.9	54.56	57.06	57.54	58.65	61.32	61.85	51.36	66.45	64.02	49.11	45.44	61.31	56.02	64.79	49.04
Zm00004b004377_T001	6.11	8.27	8.28	6.07	4.84	7.11	6.37	3.32	8.11	8.47	8.88	8.54	8.65	5.92	4.86	5.56	6.51	6.08	5.48	5.47	2.61	6.07	6.24	7	7.35	6.31
Zm00004b004378_T001	7.04	7.7	9.3	9.04	8.29	8.23	7.59	7.03	6.75	7.42	7.05	8.6	8.35	3.67	4.2	3.83	3.51	4.45	4.14	5.12	3.06	4.94	5.68	5.83	5.72	4.95
Zm00004b004379_T001	15.5	22.22	32.49	22.25	30.82	19.61	26.04	27.15	21.12	20.53	30.59	27.69	28.02	40.54	51.39	60.38	42.02	39.4	40.07	50.43	45.29	71.37	50.2	58.98	47.62	77.13
Zm00004b004386_T001	3.89	0.06	0	0	0.04	0.46	0	0	0.1	0	1.56	0.03	0.03	6.85	0.1	2.06	0.05	0	3.98	0.32	0.07	0.17	0.19	0	0	0
Zm00004b004387_T001	0.19	1.97	1.24	1.53	1.75	2.23	1.39	2.6	3.3	2.84	1.86	4.56	3.4	1.42	2.97	1.5	1.42	2.06	2.14	4.1	5.61	1.91	2.52	2.38	2.27	3.62
Zm00004b004393_T001	6.74	6.59	7.3	7.71	7.82	5.88	6.83	4.73	5.09	5.17	6.46	8.51	5.74	1.34	2.26	3.39	4.19	4.98	1.9	3.56	1.62	2.62	4.19	3.11	4.25	3.61
Zm00004b004402_T001	7.95	7.68	4.99	7.25	3.3	6.27	5.87	11.08	5.93	6.45	6.97	5.1	7.68	8.44	6.81	6.12	5.26	5.63	7.56	10.33	11.31	5.92	7.02	8.22	6.6	8.26
Zm00004b004406_T001	1.95	2.08	1.95	1.11	2.29	3	1.18	2.45	2.98	1.92	1.47	0.9	1.77	2.12	0.99	1.57	1.2	1.78	2.01	1.56	1.97	1.77	0.97	1.16	0.97	0.97
Zm00004b004410_T001	374.96	352.64	350.62	401.88	329.4	374.06	387.59	324.7	439.86	414.62	337.96	333.93	467.33	343.07	425.87	432.72	477.67	288.2	395.38	331.96	373.53	433.65	457.19	405.01	436.84	378.09
Zm00004b004411_T001	69.92	72.33	65	52.7	59.89	66.77	58.08	65.65	55.37	64.3	54.5	50.86	59.97	43.47	56.28	57.54	49.88	67.74	57.68	48.32	39.25	44.39	53.17	46.71	53.6	47.93
Zm00004b004412_T001	3.25	4.22	8.07	3.67	7.08	5.47	5.93	7.15	4.33	5.49	4.02	6.33	5.54	17.92	9.74	5.55	8.2	8.02	9.68	12.9	10.75	10.63	8.32	9.62	7.96	11.16
Zm00004b004413_T001	13.72	17.02	17	8.44	23.62	20.76	13.94	21.76	18.37	16.76	16.82	14.47	19.52	23.54	20.55	21.42	16.06	18.77	21.32	14.68	22.71	22.22	16.19	16.9	12.88	18.58
Zm00004b004414_T001	23.89	27.99	30.93	14.91	44.86	37.47	22.38	39.66	38.5	29.63	31.2	31.69	36.07	27.49	24.63	28.12	20.26	41.41	22.89	23	26.17	31.47	24.35	27.44	21.2	27
Zm00004b004415_T001	10.76	12.13	16.14	9.97	18.57	15.93	10.72	12.47	13.01	13.14	15.13	12.48	14.27	7.31	7.98	9.94	5	13.41	7.91	7.96	7.75	11.69	9.2	8.55	8.23	8.41
Zm00004b004416_T001	21.44	26.82	27.39	26.23	26.9	25.3	25.56	31.84	26.75	23.3	26.92	24.1	25.53	12.66	19.43	26.08	15.12	16.37	18.24	17.78	20.81	20.28	22.21	18.29	18.59	18.7
Zm00004b004418_T001	0.49	0.74	0.54	0.87	0.49	0.82	0.27	0.3	0.87	0.7	0.62	0.75	0.8	0.12	0	0.27	0.13	0.32	0.08	0.16	0.09	0.42	0.31	0.31	0.12	0.04
Zm00004b004430_T001	1150.63	928.86	756.41	775.69	1070.79	937.25	750.21	1005.89	1302.88	948.38	736.45	836.87	892.11	953.94	916.81	1143.85	1043.35	1595.33	816.91	747.62	917.54	1072.58	877.48	1199.27	1130.83	859.06
Zm00004b004432_T001	0.42	0.62	0.63	0.72	0.79	0.41	0.78	0.43	0.66	0.75	0.8	0.98	0.75	1.54	2.2	1.6	0.79	0.93	1	1.11	1.44	1.75	1.36	1.53	1.05	2.68
Zm00004b004433_T003	13.81	17.7	17.55	7.57	36.45	23.95	10.08	22.99	23.44	17.51	14.89	19.29	18.28	17.39	14.22	18.75	12.79	21.34	13.76	11.86	13.8	18.11	12.45	14.39	10.21	14.29
Zm00004b004435_T001	3548.48	2181.95	1475.68	4061.63	1181.01	1917.75	3133.2	2042.75	1682.48	2566.89	3215.95	2922.26	1973.17	1835.95	1809.55	2167.79	2184.65	1165.92	2559.34	2634.16	1570.8	1715.35	2425.1	2005.48	3430.78	2730.07
Zm00004b004438_T001	3557.35	2189.64	1479.01	4071.15	1180	1920.68	3139.2	2048.98	1685.88	2572.23	3223.08	2926.27	1978.33	1843.82	1815.74	2175.24	2195.25	1169.1	2568.39	2641.52	1577.49	1723.13	2434.56	2012.11	3443.49	2699.49
Zm00004b004446_T001	168	176.39	179.51	88.07	277.34	214.56	117.39	205.54	201.26	180.19	159.98	196.72	172.17	190.78	186.41	258.94	157.86	363.39	159.24	136.82	178.25	200.93	179.02	228.23	174.84	153.1
Zm00004b004447_T002	4.71	7.62	9.46	4.56	10.76	9.63	7.59	9.85	6.43	7.48	5.82	7.1	8.09	4.53	4.62	4.58	3.7	5.21	4.25	5.65	6.44	6.07	4.24	2.82	4.01	4.95
Zm00004b004448_T001	3.11	4.62	5.21	1.97	6.25	7.32	2.89	5.53	4.87	4.76	5.12	5.75	4.44	4.49	3.8	4.4	3.73	5.84	3.97	3.3	5.14	5.6	3.34	4.44	2.63	4.62
Zm00004b004449_T001	488.59	467.36	277.42	503.3	349.94	439.54	405.81	381.63	481.25	410.03	417.44	458.14	451.85	141.32	252.9	330.2	285.04	423.62	225.26	275.27	209.67	336.18	384.63	364.38	483.03	350.71
Zm00004b004451_T001	1.3	1.07	1.36	0.9	0.43	1.57	2.25	0.83	2.94	1.87	2.14	2.2	2.01	0.39	0.05	0	0.38	0.11	0.3	0.32	0.16	1.12	0.6	0.75	0.56	1
Zm00004b004453_T001	117.45	92.47	74.14	103.71	102.19	84.4	89.41	72.36	104.44	103.22	74.28	86.24	89.09	36.85	50.18	65	62.51	83.67	47.42	50.96	44.55	57.9	59.56	58.25	68.64	53.15
Zm00004b004455_T001	1	1.9	1.41	2.1	1.79	2.26	2.4	3.55	2.3	1.35	1.59	1.22	2.27	3.2	4.18	3.05	2.76	2.92	3.79	3.91	4.95	2.47	2.56	3.1	2.7	2.59
Zm00004b004456_T001	38.47	38.51	50.11	22.93	52.04	49.48	40.54	59.43	38.97	40.03	35.31	31.53	47.19	33.54	26.64	27.75	24.64	23.44	30.89	34.18	37.79	33.06	22.93	20.68	19.78	33.26
Zm00004b004457_T001	5.91	4.7	5.18	4.97	4.36	3.35	4.31	3.92	6.07	5.88	4.98	6.19	5.49	1.08	2.03	2.51	2.7	3.3	1.58	2.77	1.9	2.02	3.16	2.85	2.82	2.62
Zm00004b004459_T001	23.65	28.99	42.11	33.37	31.18	26.54	29.3	24.29	17.3	21.55	26.88	28.56	21.61	25.44	36.83	39.31	38.27	49.78	33.45	31.67	31.69	27.78	36.46	27.85	34.13	37.37
Zm00004b004460_T001	37.99	42.43	49.3	21	69.69	53.78	34	58.35	46.64	45.34	35.69	33.5	56.79	37.48	26.71	30.18	27.25	36.34	27.28	26.1	32.97	37.06	23.87	24.78	19.74	32.03
Zm00004b004462_T001	11.14	10.7	13.19	8.9	11.48	12.37	13.05	9.73	10.82	12.68	7.84	11.23	10.83	12.8	9.59	6.93	11.18	14.83	10.94	13.98	9.81	12.46	12.97	13.06	13.67	9.08
Zm00004b004463_T001	0.98	0.97	2.87	1	1.52	1.46	1.26	1.26	1.13	1.8	1.73	1.7	0.83	9.74	4.41	3.85	2.79	3.21	5.46	4.94	7.09	3.14	3.35	3.61	3.23	2.9
Zm00004b004464_T001	29.36	61.07	166.81	30.45	118.7	64.18	44.76	58.19	57.26	66.73	58.27	57.15	56.82	361.7	274.52	195.99	166.05	126.9	264.13	253.8	238.06	179.06	186.02	308.87	114.28	101.5
Zm00004b004468_T001	29.16	31.48	43.75	16.53	65.64	47.8	23.68	43.32	41.67	36.68	28.93	36.48	37.4	15.73	15.15	28.44	13.14	51.11	15.35	14.28	17.03	28.42	23.22	25.47	20.04	20.25
Zm00004b004473_T001	20.6	27.7	29.54	13.47	38.2	34.74	18.41	32.85	30.06	25.46	25.71	34	25.4	34.06	28.13	36.58	19.8	41.68	25.27	24.43	31.37	37.2	25.37	27.15	20.41	26.05
Zm00004b004474_T001	19.53	17.07	23.75	17.03	16.43	17.56	19.1	27.96	12.61	13.5	15.16	12.82	15.02	11.02	9.91	11.5	10.14	10.89	12.6	9.4	12.45	9.53	12.63	11.39	12.9	9.59
Zm00004b004492_T001	86.37	79.54	82.44	69.32	63.35	68.72	71.68	94.98	59.03	63.36	59.22	52.13	54.76	112.05	105.57	82.76	95.56	69.14	104.64	105.27	113.03	63.38	84.32	76.71	77.22	68.71
Zm00004b004495_T001	5.23	9.53	12.95	7.96	7.87	7.34	9.2	6.72	7.41	9.51	6.91	7.42	6.84	7.03	9.71	10.58	11.84	8.28	8.38	8.84	6.87	7.77	9.38	7.29	8.56	6.9
Zm00004b004496_T001	1.9	1.09	0.51	1.57	0.74	1.24	1.47	1.49	1.4	1.03	0.92	1.37	1.24	1.63	1.29	2.11	2.39	2.18	1.85	1.61	1.85	0.93	1.59	1.22	1.84	2.1
Zm00004b004512_T001	0.09	1.14	0	0.09	0.25	0.43	0.24	4.1	0.21	0.17	0.33	0.48	0.94	0.42	0.17	0	0	0	0.16	0.4	4.08	0	0.05	0.13	0.15	0
Zm00004b004517_T001	1.78	3.91	18.19	2.27	7.89	4.08	2.85	9.17	3.65	4.05	3.03	3.4	6.61	5.1	7.92	9.9	5.42	4.05	8.16	8.49	20.08	3.75	11.78	4.95	8.12	2.16
Zm00004b004525_T001	6.14	6.58	3.95	7.48	4.31	6.67	6.03	6.59	6.55	8.14	6.5	8.07	7.17	1.92	1.85	2.85	2.5	3.73	2.21	3.04	2.11	4.56	4.46	2.5	4.37	3.97
Zm00004b004526_T001	2	1.86	0.88	1.98	0.52	1.06	1.73	1.13	1.76	2.03	2.01	1.04	1.26	1.07	0.97	0.55	0.67	0.55	0.49	0.84	0.7	1.26	0.9	0.91	1.04	0.77
Zm00004b004529_T001	2.87	3.6	2.98	3.03	4.41	1.63	3.64	3.98	3.05	3.04	3.36	1.99	3.32	1.91	1.84	2.62	1.47	2.73	2.03	2.22	2.26	2.04	2.03	1.72	2.47	1.2
Zm00004b004532_T001	42.59	36.15	35.42	39.19	33.9	35.25	38.23	32.02	30.51	35.63	25.93	29.79	30.49	34.15	38.6	42.04	46.69	41.52	38.79	36.96	33.12	28.96	37.42	30.6	38.03	30.38
Zm00004b004540_T001	51.47	49.23	52.86	54.68	52.22	48.83	47.31	47.67	50.88	50.68	46.02	44.29	53.57	95.07	91.06	85.89	77.36	80.86	89.83	88.33	88.33	71.57	85.93	101.18	81.64	64.45
Zm00004b004544_T001	9.61	7.45	7.11	7.57	7.48	8.12	7.5	10.19	7.82	8.11	6.88	7.32	8.61	10.93	9.31	5.7	10.85	9.3	10.03	12.07	11.86	12.56	10.74	10.33	9.31	10.37
Zm00004b004547_T001	0	0	0.05	0	0	0	0.04	0.04	0.04	0	0	0.03	0	2.36	1.29	0.17	1.29	0.46	1.93	1.59	2.36	0.99	0.95	3.13	0.36	0.7
Zm00004b004548_T001	1.88	3.4	3.82	2.39	3.06	3.41	2.31	4.58	3.33	2.64	2.45	2.35	2.98	3.74	3.36	3.02	1.87	1.6	3.1	3.51	5.7	1.78	2.22	2.17	2.59	2.71
Zm00004b004549_T001	2.41	5.55	5.36	1.75	3.28	3.52	3.16	8.58	2.9	1.8	2.72	2.67	3.73	20.8	19.24	16.82	8.55	6.05	22.58	15.68	42.63	5.6	8.12	7.66	7.55	4.62
Zm00004b004552_T001	10.79	20.96	36.36	18.93	28.28	20.87	21.67	28.98	21.65	21.14	27	18.79	22.46	20.55	27.05	33.53	22.92	24.66	25.16	25.13	28.2	28.26	27.86	25.08	22.83	18.49
Zm00004b004555_T001	4.69	2.28	2.69	2.69	2.01	2.19	2.12	2.3	2.09	1.62	1.32	1.65	1.7	6.63	3.43	4.95	4.81	4.03	7.12	3.89	3.38	3.21	2.98	2.29	3.38	1.05
Zm00004b004556_T001	0.38	0.46	0.09	0.4	0.41	0.62	0.24	0.3	0.3	0.34	0.21	0.13	0.21	0.45	1.51	0.25	1.01	0.3	0.81	0.99	0.55	0.88	1.14	0.84	0.87	0.69
Zm00004b004559_T001	3.09	3.88	4.25	3.5	3.94	3.29	4.08	3.18	3.55	3.03	3.06	4.71	3.67	0.48	0.94	1.21	1.06	2.21	1.03	1.29	0.83	1.11	1.51	1.19	2.05	1.29
Zm00004b004561_T001	35.24	25.12	30.12	28.15	27.51	35.03	33.89	60.57	42.28	33.38	31.76	38.13	42.33	39.41	23.81	16.77	16.3	12.93	35.95	61.67	38.69	49.99	30.5	59.37	23.32	23.42
Zm00004b004562_T001	114.89	149.3	195.11	123.75	217.83	176.41	128.79	170.25	158.46	169.5	184.98	216.46	163.67	139.93	140.21	171.58	107.34	177.54	137.03	127.1	141.91	163.89	152.05	160.32	138.24	145.29
Zm00004b004563_T002	1.59	0.9	0.99	0.88	1.43	0.97	0.91	1.22	1.02	0.73	0.27	0.52	0.75	1.14	1.01	1.18	0.65	0.95	0.79	0.51	1.12	0.73	0.71	1.05	1.11	1.18
Zm00004b004567_T001	4.29	5.15	6.99	3.77	6.3	5.62	5.3	7.5	5.25	6.79	4.69	5.93	5.21	8.34	7.34	7.04	6.36	6.4	7.64	7.44	8.64	7.62	5.86	7.37	6	7.36
Zm00004b004571_T001	11.86	5.51	3.88	5.3	4.4	6.99	4.01	6.05	7.41	6.45	6.12	5.68	6.12	7.49	4.85	6.41	5.89	4.49	4.78	5.07	6.67	4.84	4.55	4.59	4.7	2.27
Zm00004b004573_T001	2.04	1.29	2.14	1.55	1.35	1.82	1.2	1.45	1.67	1.27	2.81	1.64	1.81	0.61	0.5	0.92	0.23	0.4	1.02	0.41	0.48	0.41	1.3	0.54	0.71	0.25
Zm00004b004574_T001	9.57	9.24	9.36	10.07	7.17	7.63	9.11	9.48	10.27	8.77	7.92	6.99	10.04	13.03	13.83	13.66	14.95	10.6	13	12.35	15.21	11.09	9.95	10.05	11.45	11.55
Zm00004b004575_T001	0.48	0.4	1.78	1.01	1.24	0.84	0.65	0.78	0.76	0.51	1.08	1.01	1.24	12.72	18.84	15.4	7.73	4.38	17.1	12.2	38.35	5.72	6.98	13.52	5.08	4.42
Zm00004b004580_T001	13.71	13.47	12.27	11.38	14.53	13.99	11.79	14.38	13.63	12.59	10.12	10.34	15.34	16.42	15.94	18.37	16.48	19.42	15.47	12.91	15.22	16.27	16.5	14.69	15.11	13.99
Zm00004b004584_T001	21.5	20.2	21.77	18.36	21.55	22.37	18.68	20.93	18.98	17.58	21.18	16.87	20.48	9.79	10.32	12.88	13.33	18.89	10.43	12.68	10.37	13.76	13.08	11.16	12.59	14.43
Zm00004b004592_T001	7.64	11.33	17.33	8.27	15.89	13.11	12.55	11.33	9.7	11.65	14.46	17.33	9.31	13.95	13.23	15.38	10.3	14.13	11.83	14.62	13.66	12.39	10.68	11.46	11.21	13.31
Zm00004b004593_T001	73.85	79.59	120.49	94.58	82.31	78.19	70.25	77.39	75.53	69.03	112.67	58.35	71.48	53.65	66.39	77.27	47.73	98.16	57.4	48.93	62.21	90.02	78.83	78.68	64.4	68.48
Zm00004b004594_T001	13.54	15.14	24.69	13.15	18.87	17.95	15.79	20.29	19.13	16.96	17.29	14.88	20.01	20.01	14.49	16.39	13.94	10.63	16.01	15.92	15.2	18.84	14.83	13.43	13.83	12.42
Zm00004b004596_T001	19.86	11.92	6.92	16.89	6.41	16.17	14.55	16.53	19.92	16.94	14.8	21.51	18.34	6.24	3.4	5.07	4.45	4.96	4.94	7.7	2.84	9.17	7.22	5.45	7.61	13.4
Zm00004b004598_T001	0	0	0.51	0.09	0.46	0.3	0.34	0.3	0.17	0.46	0.59	0.48	0.29	0.76	0.53	0.76	0.33	0.5	0.26	0.25	0.43	0.61	0.41	0.39	0.26	0.24
Zm00004b004599_T001	17.02	14.9	7.22	18.49	15.27	16.8	16.62	19.25	22.63	13.16	14.75	20.47	22.08	6.92	6.07	4.29	7.73	3.56	5.99	8.61	5.95	10.2	9.93	13.27	8.27	21.02
Zm00004b004608_T001	1.36	0.93	1.27	1.27	1.65	1.49	1.56	2.24	1.42	1.38	1.47	1.63	2.21	0.77	0.75	0.56	0.34	0.33	0.47	1.06	0.84	1.11	1.07	0.59	0.56	1.14
Zm00004b004610_T001	423.06	389.44	404.69	370.24	445.26	371.05	350.94	344.66	351.48	397.19	320.24	346.83	367.58	167.08	206.48	258.34	262.17	415.78	210.48	221.64	205.58	266.13	292.91	283.64	326.56	246.49
Zm00004b004621_T001	20.61	24.76	24.55	21.48	28.47	25.62	24.47	30.09	20.04	20.34	21.53	22.96	25.97	31.02	27.78	28.82	22.13	30.64	29.82	35.61	39.49	32.31	30.64	30.84	26.92	37.99
Zm00004b004625_T001	350.77	379.28	503.94	403.91	377.19	417.79	453.84	461.9	499.76	459.05	420.76	466.14	512.66	315.16	318.24	298.28	354.18	351.78	316.33	409.13	332.39	473.17	427.53	454.29	408.2	371.49
Zm00004b004633_T001	0	0.05	0.05	0	0	0	0	0	0	0.07	0	0	0	4.72	2.14	0.42	1.63	0.56	3.18	3.24	3.12	1.1	0.67	1.5	0.7	0.67
Zm00004b004635_T001	1.13	2.45	12.08	1.86	10.27	2.89	1.29	3.56	2.49	3.28	2.95	2.44	2.22	1.89	2.8	8.36	0.82	4.34	3.05	1.21	2.48	3.74	3.25	2.23	1.99	2.1
Zm00004b004639_T001	6.36	6.93	10.65	7.5	10.46	7.59	7.48	9.9	5.49	6.17	8.37	6.55	6.17	5.69	8.88	13.7	7.84	6.7	8.39	6.53	9.27	5.57	6.16	3.61	6.12	4.75
Zm00004b004649_T001	3.12	2.81	2.67	2.2	3.27	3.54	2.44	3.14	1.66	2.29	2.46	3.19	2.13	1.24	1.6	2.31	1.87	2.76	1.83	1.66	2.29	1.83	1.7	1.31	1.89	2.75
Zm00004b004653_T001	3.55	3.63	8.1	2.39	6.99	4.42	4.4	4.36	3.91	4.95	6.25	4.87	4.17	5.18	4.94	6.1	5.06	4.62	4.6	3.7	5	6.67	4.79	5.41	5.12	4.22
Zm00004b004655_T001	33.42	28.23	27.36	21.83	29.74	34.58	32	40.42	29.18	25.54	24.23	24.33	28.02	18.36	26.37	21.68	37.94	24.67	18.99	17.57	21.59	16.63	21.61	14.61	23.82	22.13
Zm00004b004656_T001	13.45	11.18	9.85	5.59	20.44	16.14	8.61	19.19	19.31	15.83	9.08	10.72	16.61	8.43	8.08	11.28	10.01	12.73	6.73	6.41	7.62	11.61	9.32	9.04	8.82	7.89
Zm00004b004672_T001	4.03	0.23	0.32	0.33	0.14	0.76	0.18	0.33	0.38	0.35	3.57	0.42	0.08	4.25	0.06	1.27	0	0.05	1.22	0.52	0.67	0.61	0.39	0.71	0.27	0.29
Zm00004b004676_T001	0.34	0.61	0.69	0.68	0.7	0.63	0.62	0.99	0.59	0.43	0.55	0.52	0.36	0.1	0.06	0	0	0.16	0.15	0.05	0.27	0.04	0.09	0	0.07	0
Zm00004b004680_T001	3.41	5.42	8.19	2.64	8.32	5.08	4.85	3.66	1.54	5.74	3.65	3.63	3.13	29.68	45.46	16.59	22.27	12.72	26.97	18.91	30.78	7.64	6.83	11.79	4.9	14.59
Zm00004b004682_T001	2.97	4.57	7.22	3.55	6.25	4.51	4.67	5.89	5.12	4.96	5.76	3.64	3.93	4.43	4.5	6.44	4.29	3.54	5.09	4.01	6.24	4.04	4.63	4.45	3.66	2.94
Zm00004b004683_T001	9.78	18.87	30.85	13.82	28.41	14.12	13.76	15.88	16.38	15.71	15.39	13.57	14.22	3.65	10.36	26.39	17.35	19.6	12.72	6.24	8.31	13.41	14.32	8.18	14.89	7.17
Zm00004b004686_T001	25.17	20.44	21.67	18.8	18.97	18.72	21.47	23.58	22.31	21.44	18.09	15.87	22.14	9.42	14.05	16.56	17.76	20.6	11.91	10.33	15.63	11.6	21.21	8.87	19.18	12.17
Zm00004b004696_T001	7.96	7.08	9.89	6.92	9.52	8.79	7.5	8.78	8.8	8.28	8.24	8.2	8.37	15.04	13.17	10.67	10.97	9.47	13.49	14.39	16.05	12.47	12	14.14	9.75	11.16
Zm00004b004698_T001	5.56	5.15	6.85	3.83	4.62	4.46	4.99	4.69	5.07	5.53	4.37	4.21	5.8	2.53	3.31	3.91	3.62	4.71	3.02	3.54	4.29	4.02	5.17	4.5	4.74	4.54
Zm00004b004705_T001	0.66	0.62	0.78	0.88	0.24	0.76	3.46	0.57	0.78	0.67	1.25	0.96	0.75	0.23	0.72	0.6	1.19	0.75	0.7	1.31	0.52	1.43	0.71	0.59	0.54	1.28
Zm00004b004708_T001	12.67	9.3	13.3	14.23	9.28	13.4	13.15	11.95	15.66	14.48	13.68	13.53	16.23	12.92	10.31	9.88	8.94	11.3	10.44	11.48	11.56	14.59	13.05	14.53	13.12	15.1
Zm00004b004710_T001	5.05	5.01	6.17	3.67	6.01	5.39	4.25	5.73	4.17	5.7	5.69	5.42	6.5	8.31	8.85	8.04	7.72	5.87	8.1	6.84	9.25	6.62	7.17	5.68	6.42	6.45
Zm00004b004711_T001	19.83	40.1	110.41	25.46	63.61	33.95	37.65	33.61	29.99	30.89	31.58	31.11	25.78	33.53	42.92	62.53	42.6	41.23	52.43	38.91	44.21	27.59	51.07	28.19	38.05	21.43
Zm00004b004715_T001	811.65	992.89	921.42	768.71	932.84	1151.41	942.14	1156.16	777.4	940.12	1086.56	667.89	1154	912.98	949.79	893.77	674.25	628.19	1009.91	905.39	1260.72	777.23	1003.22	706.99	713.35	926.3
Zm00004b004717_T001	4.93	7.54	8.51	7.21	6.45	7.5	8.26	6.14	6.19	6.23	7.93	7.08	6.33	9.23	9.48	8.88	7.9	5.92	9.62	9.2	9.86	6.6	8.05	6.69	6.23	8.62
Zm00004b004728_T001	3.46	2.88	2.51	2.09	2.93	4.24	6.54	3.24	3.89	3.26	1.91	2.77	4.91	5.46	2.8	4.04	3.61	3.84	2.87	6.37	4.26	4.26	5.32	6.11	3.89	5
Zm00004b004730_T001	4.46	2.99	4.52	3.41	5.23	5.14	4.91	5.05	5.43	5.66	3.34	5.62	4.73	0.72	1.17	1	1.87	2.19	1.68	2.06	1.43	2.17	2.37	1.49	2.06	2.56
Zm00004b004733_T001	0.65	0.64	0.56	0.43	1.08	0.6	0.64	1.07	1.12	0.92	0.44	0.43	0.87	4.97	3.87	1.85	2.16	1.45	3.73	3.88	7.97	3.27	3.64	5.36	1.48	2.14
Zm00004b004735_T001	0.25	0.49	0.74	0.15	1.66	0.98	0.95	0.88	0.94	0.82	0.79	0.93	0.52	0.51	0.62	0.63	0.54	0.68	0.61	0.54	0.36	0.56	0.46	0.77	0.41	0.85
Zm00004b004739_T001	1.48	1.69	1.15	1.17	1.33	1.46	1.03	1.76	1.25	1.35	1.46	1.43	1.58	5.86	2.13	1.29	1.19	1.34	5.01	4.49	4.64	3.56	2.98	5.24	1.38	1.41
Zm00004b004744_T001	4.83	1.3	0.42	0.61	0.08	0.78	1.45	0.28	0.45	0.76	1.49	0.84	0.68	5.57	3.24	0.98	0.96	0.6	3.19	2.46	1.25	1.44	2.26	5.03	1.84	1.66
Zm00004b004751_T001	16.08	16.25	23.57	19.14	15.12	18.67	17.26	18.26	14.56	13.92	18.05	15.32	16.2	25.09	24.31	23.87	17.95	19.79	25.84	25.88	26.08	18.45	22.28	19.7	20.8	24.78
Zm00004b004758_T001	0.06	0.44	1.18	0.44	0.91	0.59	0.55	0.54	0.59	0.46	0.61	0.54	0.66	0.42	0.94	0.7	0.6	0.44	0.73	1.19	1.11	1.49	0.9	1.95	0.34	0.25
Zm00004b004759_T001	24.1	20.48	14.74	22.46	18.13	21.44	20.82	17.79	14.87	15.5	19.49	17.85	16.38	6.85	8.48	9.55	8.76	12.69	7.46	11.83	8.43	12.9	11.92	11.61	10.07	13.66
Zm00004b004761_T001	0.43	1	2.81	0.65	2.57	2.62	1.65	1.66	1.81	1.84	3.31	3.95	1.27	2.88	1.78	1.99	1.61	1.17	2.67	2.91	2.81	2.6	1.55	1.94	1.91	2.17
Zm00004b004764_T001	5.17	5.03	6.52	3.82	6.84	6.81	6.27	6.69	4.74	4.7	5.15	4.07	5.98	5.93	6.1	4.85	5	5.84	5.42	5.82	8.02	6	5.04	4.94	2.69	6.67
Zm00004b004765_T001	72.15	94.32	127.06	77.81	123.24	112.28	82.36	86.94	101.71	90.86	111.44	109.61	87.62	121.87	133.22	127.69	111.76	129.57	101.58	111.43	119.22	136.79	111.9	116.37	104.22	127.59
Zm00004b004768_T001	0.57	0.17	0.45	0.52	0.1	0.17	0.23	0.11	0.4	0.53	0.76	0.42	0.36	1.36	0.56	0.58	0.31	0.3	1.95	2.46	1.46	1.08	1.33	1.84	1.89	0.2
Zm00004b004769_T001	4.66	3.61	4.96	3.98	6.57	5.78	2.86	5.49	6.48	4.92	4.36	5.6	5.45	1.67	2.04	2.93	2.4	6.1	2.16	2.42	2.76	3.67	3.43	4.02	3.74	3.38
Zm00004b004772_T001	31.58	48.19	53.13	55.2	82.35	56.7	53.45	60.84	77.05	66.81	88.69	119.43	100.69	44.91	36.05	49.08	36.47	43.21	39.64	47.9	40.19	65.55	53.62	72.12	59.17	90.72
Zm00004b004773_T001	0.42	0.56	0.6	0.2	0.54	0.34	0.31	0.47	0.58	0.25	0.32	0.57	0.24	0.3	0.15	0.41	0.17	0.27	0.21	0.41	0.51	0	0.31	0.18	0.2	0.28
Zm00004b004774_T001	35.31	29.86	36.87	34.13	27.16	30.87	35.25	27.8	24.78	29.71	27.47	28.32	28.44	15.26	19.93	24.81	27.89	30.33	20.58	25.71	19.24	20.17	26.07	19	28.97	29.05
Zm00004b004777_T001	20.36	21.03	22.12	20.54	28.85	25.51	21.09	22.24	17.47	20.19	20.68	17.55	23.13	13.76	17.19	16.75	16.34	16.63	17.36	19.66	16.42	20.29	16.33	13.24	13.21	24.72
Zm00004b004780_T001	4.94	6	10	5.37	8.92	7.37	6.52	6.56	6.69	6.42	6.95	6.68	6.2	7.37	6.5	4.71	5.37	4.38	7.01	7.06	7.51	6.41	4.8	4.32	4.01	5.91
Zm00004b004781_T001	0.96	1.66	2.87	1.75	2.71	2.73	2.83	3.29	1.99	2.68	2.9	3.14	2.38	7.99	5.12	4.51	4.04	3.42	5.16	6.03	8.66	4.44	3.97	4.08	4.04	7.36
Zm00004b004782_T001	1.56	3.59	3.38	2.75	3.65	4.21	3.71	3.38	4.18	2.67	2.51	2.3	2.64	5.27	3.72	2.77	3.19	4.04	3.86	3.93	4.08	4.73	3.15	3.55	3.07	4.53
Zm00004b004784_T001	3.7	2.84	2.42	2.1	1.59	2.57	1.58	3.37	2.88	2.52	2.38	1.78	1.88	7.2	6.51	6.6	4.21	2.55	7.33	4.77	7.58	3.81	6.24	4.69	5.1	3.68
Zm00004b004785_T001	80.97	86.33	81.74	72.56	67.68	72.67	71.56	74.48	83.54	86.13	71.12	70.04	68.2	63.63	79.84	83.75	99.46	58.48	80.91	72.54	73.85	73.76	95.94	68.06	92.71	64.29
Zm00004b004796_T001	6.82	6.67	6.74	6.99	8.31	7.24	8.46	10.38	7.14	7.37	5.82	7.75	8.54	11.61	14.23	7.93	11.5	7.79	10.95	12.46	13.35	8.68	9.28	12.02	10.46	10.12
Zm00004b004797_T001	0.34	0.93	1.03	0.77	1.49	0.6	0.78	1.24	0.7	0.84	0.66	1.16	1.29	1.51	1.23	0.99	1.01	1.06	1.02	0.87	1.35	1.42	0.75	0.67	1.02	1.25
Zm00004b004808_T001	0.2	0.29	0.67	0.19	1.08	0.33	0.13	0.19	0.28	0.29	0.6	0.55	0.27	0.44	0.25	0.3	0.29	0.57	0.3	0.66	0.34	0.27	0.12	0.13	0.22	0.33
Zm00004b004809_T001	200.48	213.8	233.02	192.28	262.38	235.77	182.19	232.98	218.69	192.22	206.14	195.56	220.71	123.46	129.39	183.62	125.04	247.68	137.35	146.66	161.66	189.48	157.61	178.97	147.61	171.02
Zm00004b004814_T001	2.43	5.79	19.64	6.51	10.98	5.17	5.9	4.37	6.09	7.85	6.83	5.63	4.13	2.8	6.29	9.57	5.73	5.26	6.31	3.7	3.71	7.69	7.09	4.26	4.62	5.78
Zm00004b004815_T001	1.23	1.09	3.43	1.39	2.32	1.94	2.23	1.67	2.44	1.58	2.13	2.27	1.63	3.01	2.2	2.39	2.57	2.06	2.08	1.97	2.51	2.35	2.35	1.86	1.98	2.61
Zm00004b004825_T001	0.06	0.17	0.14	0.13	0.06	0.07	0.04	0.95	0.1	0.13	0.07	0.24	0.42	0.09	0.09	0	0.04	0.16	0.21	0.26	0.25	0.06	0.08	0.38	0.04	0.3
Zm00004b004829_T001	7.67	10.15	12.88	8.2	9.88	11.11	7.96	8.67	9.32	9.59	9.29	9.23	10.77	13.45	11.65	12.81	9.43	10.92	11.04	13.42	13.52	10.01	12.43	10.55	10.14	10.57
Zm00004b004833_T001	7.98	4.95	5.75	3.7	6.56	7.54	3.47	8.17	6.57	5.09	4.9	3.54	6.74	5.92	4.27	3.83	5.73	4.82	4.33	4.03	5.51	6.28	3.53	4.38	3.25	5.26
Zm00004b004834_T001	43.62	40.23	49.29	20.34	70.47	58.46	31.5	71.68	56.1	48.39	31.38	34.25	55.66	39.24	33.65	45.73	29.78	53.52	32.85	29.3	32.47	42.82	29.12	30.33	25.78	33.24
Zm00004b004837_T001	52.49	52.06	47.89	63.29	46.01	50.46	47.44	46.97	59.23	51.47	54.18	47.84	51.13	30.79	40.05	42.07	40.03	42.59	36.78	35.35	33.52	53.91	41.18	43.43	44.1	43.51
Zm00004b004838_T001	3.95	7.28	9.92	4.55	9.33	7.43	6.58	6.48	5.86	7.08	7.26	8.61	5.55	4.5	4.82	4.73	4.15	5.85	4.48	4.5	5.16	5.17	4.93	4.1	4.62	4.39
Zm00004b004841_T001	1.16	0.65	0.32	0.65	0.15	0.82	1.03	0.58	0.72	1.05	1	0.3	0.21	1318.33	1199.95	738.65	783.47	125.36	1443.21	918.65	1053.96	221.78	319.28	353.08	218.57	123.63
Zm00004b004842_T001	24.45	23.99	26.89	23.66	19.27	25.65	24.11	24.98	3.46	26.18	39.19	26.11	26.38	56.24	40.27	21.68	18.21	25.63	42.16	46.59	56.3	10.32	33.33	68.53	26.65	18.88
Zm00004b004846_T001	1.57	2.12	3.25	1.39	3.73	3.12	2.27	2.9	2.99	2.27	2.96	3.08	3.42	5.52	3.66	3.62	2.62	3.67	3.78	4.44	4.97	4.07	2.82	2.86	2.65	4.01
Zm00004b004847_T001	3.52	6.24	10.35	7.56	7.25	4.97	6.13	2.41	6.17	5.77	3.54	6.06	4.19	161.48	122.76	45.63	50.96	43.13	153.32	132.62	98.14	45.08	57.1	73.23	54.9	12.22
Zm00004b004848_T001	75.09	79.59	53.29	90.17	68.04	72.97	67.42	65.95	84.91	77.2	52.97	61.9	68.1	28.6	40.97	35.39	41.5	61.34	37.95	36.77	26.43	47.46	45.38	53.28	57.78	44.28
Zm00004b004850_T001	0.3	0.5	1.42	0.61	2.08	1.09	0.93	1.04	0.99	1.11	1.8	1.37	1.05	2.24	1.33	1.44	0.83	1.5	1.55	2.6	2.48	2.12	1.58	1.47	0.98	2.01
Zm00004b004851_T001	0.32	0.8	1.79	0.42	1.77	1.93	0.89	1.68	1.9	1.71	1.21	1.65	1.4	1.61	0.42	0.88	0.72	1.42	0.73	0.76	0.93	0.77	0.74	0.43	0.9	0.52
Zm00004b004852_T001	19.07	20.82	19.95	20.76	15.83	18.81	22.75	20.94	15.84	19.97	19.86	15.54	21.68	22.1	23.43	19.33	25.47	15.39	20.59	23.62	21.45	15.59	18.8	17.26	20.08	19.85
Zm00004b004854_T001	5.6	5	6.17	4.23	4.32	4.52	5.01	5.47	4.06	5.06	6.51	4.43	5.08	6.68	8.09	9.04	8.71	4.35	7.77	6.68	7.53	5.9	7.4	4.76	6.21	7.57
Zm00004b004855_T001	13.75	16.22	18.4	11.62	24.01	20.51	16.67	18.15	15.16	14.55	16.29	21.85	15.62	20.33	16.5	19.26	16.86	19.61	16.09	18.83	18.42	14.3	15.13	12.72	14.58	15.61
Zm00004b004858_T001	105.45	70.79	64.03	62.63	73.91	71.97	68.91	57.09	81.18	107.25	99.43	80.77	51.07	88.84	79.76	103.51	81.17	107.61	103.46	75.27	67.23	114.16	106.88	102.4	98.83	54.53
Zm00004b004859_T001	2.17	4.15	3.67	2.08	3.65	3.72	3.17	4.17	4.52	3.02	4.67	3.9	3.65	2.04	1.9	2.79	2.94	4.94	2.52	3.08	2.7	4.99	3.66	3.32	3.6	3.31
Zm00004b004860_T001	8.24	12.07	17.45	8	16.34	13.14	9.91	13.93	10.7	11.84	9.54	9.58	11.9	15.61	20.44	20.24	18.1	24.86	17.45	16.89	24.27	14.97	17.86	20.33	12.99	13.1
Zm00004b004861_T001	10.53	12.76	6.55	10.9	9.01	9.07	11.26	11.96	8.88	11.06	9.2	8.63	10.73	20.66	31.11	24.82	23.2	16.34	23.07	23.32	25.08	18.52	21.34	20.6	22.5	22.8
Zm00004b004862_T001	4.25	6.34	6.91	5.84	6.96	6.07	6.75	9.22	6.06	6.86	6.18	5.89	7.12	22.37	19.78	19.1	13.82	16.45	22.01	16.35	30.3	17.6	19	20.33	18.36	18.49
Zm00004b004868_T001	3.57	2.93	4.5	2.76	2.29	2.47	3.06	3.53	2.19	2.78	2.31	2.54	1.83	5.64	5.61	4.97	5.66	3.21	6.3	5.35	6.34	3.65	5.03	3.97	4.88	3.85
Zm00004b004872_T001	2.37	2.91	3.94	2.26	4.27	3.49	2.05	2.4	2.75	3.79	4.49	6.13	1.93	1.8	1.27	1.86	2.19	3	1.25	1.79	2.02	3.29	2.5	1.8	2.52	2.95
Zm00004b004873_T001	87.39	102.48	145.3	121.05	158.64	133.47	110.87	102.26	109.43	137.49	153.71	206.16	100.37	88.94	95.59	111.76	90.07	135.09	87.52	94.48	85.67	108.64	108.34	105.67	108.86	96.59
Zm00004b004875_T001	3.32	4.39	6.11	2.21	4.03	3.92	3.58	4.25	2.92	3.07	3.89	3.4	3.51	9.59	7.51	6.02	4.61	2.86	5.76	6.41	9.89	4.75	4.81	4.52	3.69	3.76
Zm00004b004881_T001	5.2	6.79	10.93	5.9	9.63	9.94	8.07	8.76	7.7	7.36	8.65	11.54	7.96	7.84	6.85	8.41	6.02	7.06	7.78	8.62	8.57	7.89	7.64	6.31	6.47	7.65
Zm00004b004883_T001	1.21	1.93	1.92	0.67	1.17	2.18	1.56	2.02	1.7	1.07	1.33	1.45	1.88	44.84	34.7	20.9	11.85	10.72	48.5	29.15	56.76	17.22	15.41	18.35	15.1	12.83
Zm00004b004888_T001	0.11	0.74	0.86	0.47	0.8	0.93	0.81	0.46	0.44	0.71	0.82	0.85	0.29	1.47	1.26	0.91	0.8	1.23	1.13	1.19	1.02	1.04	1.2	1.06	0.61	1.35
Zm00004b004896_T001	72.33	95.59	118.29	88.33	118.93	105.91	100.16	94.78	94.12	100.24	122.93	145.14	96.69	60.19	53.09	71.23	57.99	78.72	60.74	81.38	70.94	96.65	75.44	85.21	78.56	116.87
Zm00004b004899_T001	9.78	10.06	12.71	9.59	18.09	13.54	9.65	13.39	9.89	10.34	9.5	12.91	10.67	7.29	8.31	11.23	7.93	11.63	7.76	8.5	8.17	8.02	7.85	8.49	7.39	6.5
Zm00004b004900_T001	79.34	87.13	100.78	63.58	82.36	94.57	87.05	87.3	70.09	72.99	69.05	69.4	71.91	99.62	99.79	98.14	115.5	74.33	107.94	98.78	91.84	56.47	85.7	68.84	78.59	58.96
Zm00004b004903_T001	0.55	1.23	4.33	0.38	3.48	0.89	0.46	0.2	1.01	0.89	0.54	2.55	0.36	2.89	6.04	2.61	0.69	1.7	1.2	1.75	2.34	4.15	6.85	4.92	7.13	1.51
Zm00004b004904_T001	2.22	2.15	3.79	0.69	2.68	1.68	1.64	1.86	2.51	3.33	1.51	3.51	2.14	18.21	14.48	5.46	4.84	3.41	8.34	7.26	7.22	7.63	13.04	12.56	7.65	1.47
Zm00004b004907_T001	7.01	8.9	9.85	6.7	6.91	8.61	8.13	14.05	9.38	9.56	13.73	7.93	6.36	6.61	4.93	8.09	3.56	7.26	7.66	6.2	6.43	10.45	7.7	9.06	5.36	3.67
Zm00004b004909_T001	123.63	146.77	198.01	132.72	192.38	146.01	139.21	158.96	153	152.46	150.53	162.26	155.56	94.45	100.79	121.38	93.05	147.23	94.8	116.17	107.27	130.41	122.3	132.55	120.09	137.68
Zm00004b004910_T001	0.55	2.94	5.73	2.04	3.29	1.82	3.38	2.99	2.04	1.57	1.2	1.39	2.26	9.11	9.16	7.68	5.36	4.21	9.05	8.88	17.37	2.69	5.01	7.37	4.21	3.31
Zm00004b004911_T001	35.09	20.24	13.93	26.63	11.9	24.17	28.22	19.7	13.07	18.55	16.27	23.06	16.19	9.62	9.02	8.73	18.38	7.41	12.89	14.17	6.04	8.41	9.87	7.36	14.46	14.62
Zm00004b004927_T001	39.94	44.85	43.23	46.94	55.82	58.17	47.09	53.73	65.42	52.2	55.06	66.58	54.32	23.52	26.09	32.37	27.9	31.81	27.3	30.09	27.18	41.31	33.05	36.38	30.72	33.65
Zm00004b004928_T001	17.39	27.66	11.92	30.32	85.63	53.68	37.46	14.74	62.27	46.71	43.54	51.34	48.36	8.08	13.32	25.83	18.01	38.82	11.82	20.52	10.74	30.7	21.54	27.13	15.84	32.32
Zm00004b004930_T001	11.94	13.64	16.83	13.07	17.86	15.82	13.96	14.24	16.03	15.12	12.76	15.75	16.34	30.29	26.25	22.67	22.17	19.49	23.28	22.25	19.56	24.04	19.54	19.41	18.38	22.82
Zm00004b004931_T001	9.28	12.22	24.91	10.38	16.61	10.01	11.33	12.93	12.66	15.46	12.23	11.3	13.15	18.37	22.18	24.57	21.67	15.22	20.78	14.41	17.74	19.7	19.81	16.21	15.93	16.29
Zm00004b004937_T001	1.92	4.04	8.94	3.7	7.28	3.81	3.64	4.87	4.2	3.88	3.47	5.09	3.83	4.42	5.14	6.11	4.13	6.1	4.94	4.74	3.68	5.26	5.22	5.31	4.47	4.3
Zm00004b004940_T001	35.19	36.22	40.47	34.3	53.59	49.84	41.42	42.9	40.21	39.55	44.09	47.54	44.2	39.17	36.93	36.05	36.04	45.78	36.48	39.15	41.96	46.77	34.48	36.07	30.65	43.6
Zm00004b004942_T001	2.67	3.5	3.77	2.72	7.09	4.95	3.19	6.86	7.69	6.9	3.81	6.45	6.63	18.31	13.22	6.5	8.42	10.56	11.05	17.71	16.9	22.58	14.6	24.47	10.48	10.39
Zm00004b004948_T001	9.83	9.3	6.22	9.69	8.09	9.95	10.73	10.23	10.54	8.16	7.59	7.27	10.15	8.98	7.06	5.41	7.57	6.66	8.63	10.7	8.06	8.84	7.21	7.99	8.81	8.81
Zm00004b004949_T001	12.45	13.94	29.27	11.49	26.73	18.89	15.63	20.55	15.93	18.37	12.47	14.01	20.06	61.7	46.22	39.89	32.19	32.74	47	43.31	52.51	25.49	30.19	39.33	30.24	27.06
Zm00004b004951_T001	42.34	52.2	85.82	59.87	90.06	62.52	46.8	60.6	69.55	60.36	44.11	52.11	52.19	29.25	32.41	46.53	35.94	65.39	30.93	35.15	42.24	54.66	51.54	55.38	45.52	35.49
Zm00004b004954_T001	0.09	0.16	1.65	0.24	2	0.67	0.37	0.2	0.45	0.62	0.39	0.75	0.51	0.61	0.92	0.61	0.14	0.63	0.61	0.87	0.57	0.71	1.44	1.07	1.47	0.08
Zm00004b004955_T001	0.63	1.7	5.13	1.51	3.35	1.72	1.45	1.73	2.22	1.76	1.88	2.03	1.89	0.32	0.65	3.38	1.24	2.32	0.95	0.64	0.12	1.57	0.88	0.36	1.23	0.29
Zm00004b004958_T001	1.06	2.36	2.37	0.38	2.12	1.23	1.27	2.05	0.99	1.01	1.35	1.22	2.11	6.01	3.51	5.21	1.36	2.23	3.98	2.66	5.35	1.93	1.69	2.27	2.47	2.39
Zm00004b004961_T001	4.6	6.49	4.43	5.64	5.11	6.32	5.27	5.84	3.31	5.14	5.74	7.33	4.96	4.31	4.63	5.79	5.98	5.39	4.23	7.9	5.47	5.17	5.93	4.88	5.86	8.3
Zm00004b004964_T001	1.21	2.78	3.15	2.68	2.02	1.73	3.2	4.46	1.68	3.15	2.84	3.3	2.28	5.32	2.55	4.09	2.92	2.36	5.04	5.69	6.71	3.4	4.25	5.1	3.81	1.61
Zm00004b004968_T001	1.39	1.07	1.97	1.27	1.04	1.44	1.61	1.77	1.27	1.32	1.58	1.41	1.59	4.61	5.45	2.14	3.79	2.12	3.2	3.38	4.73	1.49	2.3	2.52	2.41	1.82
Zm00004b004974_T001	2.43	2.36	2.8	2.41	3.54	3.4	2.73	3.06	2.5	2.27	2.65	3.26	2.9	5.06	5.47	3.84	3.56	4.16	3.51	5.5	5.38	4.89	3.38	3.89	3.97	5.1
Zm00004b004977_T001	6.95	10.77	14.05	6.58	13.57	12.42	8.98	11.81	11.45	11.15	9.5	13.74	10.72	8.62	9.98	11.07	9.58	11.18	8.63	10.58	8.12	12.54	10.67	9.87	9.46	8.41
Zm00004b004983_T001	4.8	3.52	3.63	3.73	2.16	2.95	4.56	3.92	4.03	3.05	4.04	3	3.5	8.26	7.28	6.89	6.88	4.57	6.22	5.51	8.2	5.71	6.12	6.51	5.63	4.75
Zm00004b004987_T001	24.62	24.77	32.07	20.95	41.04	31.2	24.94	37.93	24.82	27.73	26.2	24.97	31.78	31.51	29.01	28.68	21.28	26.98	27.94	28.59	35.91	26.01	22.42	25.14	20.3	26.76
Zm00004b004989_T001	1.79	3.83	6.12	2.34	4.93	4.11	2.86	4.35	2.68	2.74	3.47	2.57	3.99	5.12	2.72	2.92	1.19	1.17	5.79	3.81	8.84	4.17	2.02	4.84	1.98	0.91
Zm00004b004992_T001	77.94	60.39	98.38	60.89	74.45	58.85	54.31	47.81	56.64	60.45	55.51	43.94	32.28	44.72	41.69	71.33	36.16	52.94	65.54	35.3	43.2	54.18	60.09	44.72	56.03	20.96
Zm00004b004993_T001	10.82	13.49	14.08	10.49	14.34	13.81	11.07	6.81	9.6	12.01	8.73	9.08	9.88	10.11	11.12	9.28	5.77	8.78	8.89	7.51	10.8	8.68	7.57	10.68	8.08	7.47
Zm00004b004994_T001	0.98	1.72	1.97	0.84	1.93	1.92	1.1	2.29	1.22	1.29	1.06	1.12	2.11	0.87	0.51	1.03	0.59	1.01	0.69	0.6	1.52	1.03	0.99	0.68	0.33	1.07
Zm00004b004996_T001	27.96	63.95	83.52	36.4	68.98	70.05	76.45	66.97	55.46	78.58	60.54	90.58	87	102.03	176.24	102.33	152.46	93.6	110.61	109	189.6	86.83	99.09	104.72	72.39	170.96
Zm00004b004997_T001	0.32	0.06	0.41	0.05	0.06	0.11	0.13	0.25	0.11	0.14	0.25	0.15	0.18	0.78	0.42	0.52	0.24	0	1.64	0.4	1.07	0.28	0.49	0.32	0.3	0.09
Zm00004b004998_T001	1.91	1.58	3.05	2.12	3.44	4.01	3.12	3.72	4.14	2.63	2.8	4.39	3.53	6.06	2.42	2.57	2.37	3.75	2.98	4.76	4.59	3.67	3.48	4.34	3.23	4.49
Zm00004b005004_T001	0	0	0.23	0.15	0.06	0	0.04	0.04	0	0.1	0.04	0.28	0.07	2.65	0.3	0.05	0.13	0.05	1.8	3.77	1.15	2.84	0.44	3.62	0.08	0.05
Zm00004b005011_T001	10.26	16.98	23.83	10.88	10.66	13.09	15.11	15.83	8.16	7.79	10.42	6.83	23.94	4.61	13.41	13.4	8.78	7.98	12.74	14.15	25.93	3.61	12.02	6.53	10.61	4.98
Zm00004b005020_T001	1.93	2.64	3.98	2.07	4.16	3.65	2.28	3.17	2.89	2.47	3.73	2.99	2.4	0.7	0.74	3.18	1.07	4.18	1.13	1.28	1.45	2.9	2.55	1.92	1.5	1.49
Zm00004b005023_T001	3.26	4.52	7.8	2.89	6.27	6.05	3.94	6.61	4.83	5.82	4.7	4.96	4.75	2.6	3.25	4.37	4.71	5.45	3.46	2.87	4.67	4.86	4.01	3.49	3.95	3.49
Zm00004b005024_T001	10.05	16.34	23.07	10.22	14.77	15.01	14.28	13.3	13.45	15.24	10.8	14.5	14.11	12.85	16.02	15.05	14.28	13.78	14.68	13.98	12.21	11.42	14.45	14.74	13.67	10.74
Zm00004b005027_T001	34.29	39.6	48.93	39.79	35.85	41.97	39.16	38.81	30.67	38.62	50.28	41.47	30.98	14.59	20.17	28.03	22.79	26.76	18.4	24.49	18.57	25.52	27.84	20.57	27.19	36.81
Zm00004b005028_T001	8.82	10.87	12.96	9.59	11.41	10.78	10.32	13.04	10.18	11.02	11.33	9.59	11.73	7.93	8.73	10.31	7.93	8.05	9.03	10.05	9.58	7.96	9.33	7.16	8.59	8.15
Zm00004b005033_T001	62.03	51.59	55	48.36	54.39	53.43	51.61	56.99	48.64	44.49	51.09	48.41	52.7	43.88	43.03	51.97	46.97	56.7	42.66	54	34.71	45.74	52.58	42.88	49.46	55.49
Zm00004b005038_T001	3.06	3.5	3.87	2.66	3.68	4.43	3.08	4.03	3.66	2.55	2.95	2.29	3.54	7.78	8.21	6.98	6.31	4.29	6.52	5.65	7.81	5.63	5.41	5.34	5.2	5.12
Zm00004b005041_T001	0.11	0.3	0.04	0.11	0.1	0.47	0.12	0.04	0.22	0.39	0.07	0.04	0.17	0.65	1.34	0.24	0.64	0.16	0.32	0.81	0.59	0.77	0.88	1.31	0.94	2.08
Zm00004b005042_T001	55.58	65.09	70.95	73.03	71.47	86.99	85.37	72.04	89.76	89.46	90.64	91.19	90.13	71.59	84.59	71.73	100.3	58.9	72.58	94.87	83.52	104.44	86.26	89.23	82.56	119.68
Zm00004b005044_T001	34.39	25.95	22.1	18.99	31.53	28.95	20.42	26.79	30.61	29.76	21.62	20.08	29.93	22.54	21.6	22.95	22	24.51	20.77	17.75	18.12	23.06	17.47	18.46	19.04	21.3
Zm00004b005045_T001	35.36	39.09	36.99	22.7	55.74	48.11	28.34	43.87	45.7	42.7	33.09	43.45	40.21	30.38	28.53	39.34	30.33	53.74	26.12	25.2	27.97	34.76	28.03	34.62	28.89	31.57
Zm00004b005052_T001	5.15	7.72	9.38	4.73	17.02	11.34	8.67	9.92	8.2	10.65	8.65	20.04	6.04	3.45	3.93	4.61	3.23	9.53	3.58	3.81	2.17	4.16	5.52	5.92	4.25	3.56
Zm00004b005053_T001	0.55	0.8	1.24	0.79	1.67	1.36	0.71	1.76	0.72	0.58	2.54	0.85	0.6	2.15	1.02	1.89	1.18	1.47	2.1	0.99	3.35	1.39	0.83	0.59	1.03	0.98
Zm00004b005054_T001	81.6	91.34	31.78	110.53	43.47	80.47	91.63	76.24	73.68	60.54	56.45	65.13	69.61	41.12	49.22	36.42	62.42	34.28	49.81	77.33	64.16	44.49	54.23	40.55	50.53	52.21
Zm00004b005056_T001	3.04	3.38	3.26	2.75	5.55	4.08	2.85	4.11	3.29	3.07	3.55	2.68	3.03	2.66	2.25	2.68	1.74	2.28	2.79	2.43	3.17	2.57	2.24	1.55	2.28	2.62
Zm00004b005057_T002	14.47	9.95	10.8	11.19	11.13	11.62	10.44	11.39	10.22	11.19	10.33	8.88	12.83	7.4	8.29	7.53	8.1	7.89	8.19	6.77	8.32	7.99	8.03	6.74	7.01	7.96
Zm00004b005060_T001	4.6	5.58	11.53	3.48	4.93	5.8	4.45	6.64	5.19	3.9	4.3	2.69	3.24	12.07	23.75	11.26	13.77	14.41	10.3	10.67	15.53	6.64	11.17	9.33	7.06	5.83
Zm00004b005061_T001	8.75	12.79	19.38	11.69	13.78	13.03	16.03	13.32	11.46	14.58	12.68	15.74	13.19	16.66	18.05	18.54	15.86	16.37	16.58	17.18	15.49	12.47	15.61	15.04	15.76	13.76
Zm00004b005062_T001	4.45	6.9	5.34	5.19	6.97	7.24	5.43	6.5	6.09	5.65	6.15	7.54	5.48	6.66	4.77	7.62	5.54	7.5	5.43	5.66	5.67	7.06	6.01	6.25	4.3	6.75
Zm00004b005064_T001	91.58	85.31	90.21	88.34	68.9	82.26	89.64	63.68	80.45	80.4	75.37	59.2	95.16	48.88	62.33	68.84	65.11	54.44	64.31	75.55	54.88	69.44	66.32	58.62	63.63	76.36
Zm00004b005075_T001	14.43	17.56	19.29	10.31	19.08	17.12	15.39	18.02	14.48	12.01	12.67	16.18	17.04	14.61	15.27	14.45	12.5	15.03	13.39	14.9	15.49	13.22	12.75	13.67	10.44	12.76
Zm00004b005077_T001	0.32	0.2	0.32	0.15	0.13	0.39	0.71	0.23	0.41	0.45	0.16	0.44	0.36	13.71	6.15	1.08	3.98	3.21	15	19.95	16.82	15.91	6.96	20.8	2.18	4.19
Zm00004b005079_T004	3.14	2.46	2.59	2.84	2.73	2.72	2.39	3.72	2.72	1.76	2.19	2.01	2.06	1.05	1.36	1.71	1.47	2.28	1.05	1.78	2.07	1.54	1.17	1.81	1.34	1.15
Zm00004b005083_T001	5.3	10.68	16.36	6.59	15.46	15.03	10.86	12.67	12.21	10.72	9.7	13.77	11.91	16.65	12.74	8.98	9.81	9.85	11.01	17.72	15.91	14.34	12.06	13.25	10.94	15.93
Zm00004b005085_T001	7.66	2.98	6.18	5.99	4.2	6.49	7.37	3.57	4.1	5.53	4.54	5.89	2.78	1.34	2.33	1.63	1.81	1.74	2.96	2	1.85	2.9	3.58	3.41	2.58	4.25
Zm00004b005087_T001	61.19	64.97	67.34	50.43	60.02	60.48	56.24	56.6	51.46	63.72	56.96	50.59	56.02	72.23	78.67	91.13	68.69	70.04	79.34	74.33	78.07	57.44	74.95	68.76	64.04	45.9
Zm00004b005088_T001	45.05	49.36	37.07	57.92	21.03	45.17	50.5	29.45	35.86	53.97	43.75	42.47	49.4	56.01	66.55	52.45	44.04	15.98	66.5	108.07	30.91	42.1	55.47	59.28	83.12	45.24
Zm00004b005091_T001	77.85	69.8	47.56	74.09	38.32	66.91	82.98	45.6	69.18	70.58	62.69	66.27	73.19	108.53	99.16	83.91	103.02	66.67	102.07	107.62	76.84	85.26	94.72	95.46	100.73	90.05
Zm00004b005092_T001	25.69	22.75	26.06	17.45	26.62	23.21	24.85	25.13	21.05	27.17	20.47	13.94	23.72	20.72	20.2	18.09	17.57	14.96	21.81	21.86	21.05	20.66	16.03	14.81	14.81	15.41
Zm00004b005093_T001	82.8	92.93	78.42	84.62	49.14	56.57	63.68	55.02	41.88	54.74	81.08	60.43	50.34	23.23	19.01	31.95	17.84	17.21	23.89	27.06	18.89	28.41	40.4	17.45	38.28	31.03
Zm00004b005094_T001	2.84	4.07	5.74	3.19	4.68	4.01	3.46	4.34	4.14	3.68	4.14	4.16	4.67	8.87	7.71	7.52	5.87	4.76	5.9	6	8.17	5.59	6.57	5.85	5.2	5.89
Zm00004b005097_T001	1.02	1.56	4.19	1.06	1.59	0.98	1.01	2.08	0.6	2	1.26	0.78	0.86	1.02	0.98	2.42	0.97	0.99	1.25	0.67	1.35	0.7	2.17	0.44	1.26	0.46
Zm00004b005103_T001	1.18	1	0.32	1	0.15	0.79	1.26	0.66	0.65	0.73	0.99	0.76	0.8	0.64	1.09	0.84	1.02	0.81	0.72	0.87	0.99	0.46	0.68	0.47	1.08	1.51
Zm00004b005106_T001	6.61	8.27	5.49	5.75	4.64	6.89	6.91	6.68	5.7	5.61	6.39	4.17	6.2	6.61	7.24	6.08	6.48	5.58	7.74	6.63	7.73	5.01	5.82	5.5	5.75	6.68
Zm00004b005107_T001	24.39	31.98	35.81	29.81	37.92	32.95	33.38	27.69	25	28.34	28.78	31.03	30.95	43.35	49.94	50.2	42.06	29.71	46.73	45.44	41.47	31.78	38.95	39.27	34.95	36.25
Zm00004b005111_T001	5.32	5.61	3.58	4.16	2.91	3.42	4.02	5.22	67.94	86.92	27.58	91.53	79.44	3.43	3.79	3.43	6.33	3.25	4.38	4.47	4.1	48.62	72.64	56.91	62.48	26.31
Zm00004b005112_T001	4.91	6.76	7.34	4.07	5.31	7.79	4.86	7.48	4.31	5.48	5.67	5.85	4.65	6.86	6.03	7.24	7.71	4.88	8.42	6.47	5.92	4.49	5.86	6.23	4.6	7.84
Zm00004b005113_T001	10.77	13.82	34.38	12.33	33.59	22.71	13.79	28.33	20.47	19.29	17.64	23.99	20.46	9.95	7.2	11.19	8.04	20.23	9.62	11.57	11.95	13.06	12.56	10.44	8.52	11.6
Zm00004b005114_T001	41.8	41.81	47.69	42.92	42.13	40.02	37.85	63.36	34.94	37.82	47.23	35.01	44.83	23.56	25.25	29.86	27.55	30.57	25.36	29.57	29.42	26.7	31.56	27.85	26.95	29.98
Zm00004b005115_T001	119.69	131.17	150.85	131.23	154.11	139.4	134.05	124.3	121.68	124.91	135.05	158.04	132.9	89.24	94.58	100.5	97.73	129.66	91.71	117.53	79.86	107.67	107.45	111.79	105.54	122.35
Zm00004b005119_T001	15.03	15.04	16.28	12.73	12.18	14.07	14.9	16.45	15.62	15.77	17.11	14.33	18.75	26.29	31.56	25.87	25.8	22.03	26.21	24.81	34.21	20.1	21.86	25.86	22.99	22.83
Zm00004b005121_T001	1.85	1.98	3.22	1.85	5.47	3.9	2.69	3.87	2.87	3.21	2.61	2.69	3.37	2.31	1.53	2.49	1.34	3.59	2.79	2.56	3.52	2.74	1.91	2.13	1.94	2.72
Zm00004b005122_T001	1.01	1.32	0.78	0.98	1.52	1.6	0.73	1.12	1.01	1.15	2.54	1.33	0.76	0.5	0.69	1.14	1.19	0.75	1.36	0.59	0.68	1.36	1.12	0.7	0.49	0.84
Zm00004b005123_T001	145.46	81.72	46.35	167.43	64.32	65.74	113.5	60.76	91.84	84.24	156.49	115	90.14	4.71	10.29	19.31	30.7	35.71	6.57	10.97	6.25	58.45	50.97	52.81	41.41	71.53
Zm00004b005127_T001	23.18	25.58	30.55	24.63	36.07	31.12	21.51	27.94	31.49	27.32	23.63	28.76	28.13	13.71	15.32	19	19.46	32.48	16.5	16.86	14.79	24.34	21.29	23.68	21.64	22.11
Zm00004b005128_T001	0.08	0.29	0.41	0.29	0.2	0.36	0.39	0.2	0.39	0.27	0.23	0.45	0.3	0.37	0.79	0.68	1.06	1.21	0.66	0.58	0.4	0.59	1.06	0.92	0.85	0.38
Zm00004b005129_T001	0.65	1.37	2.54	2.08	2.61	1.59	1.95	0.84	2.26	2.18	2.16	2.6	2.65	3.26	3.25	3.76	8.72	7.86	3.01	3.44	2.28	5.16	5.32	4.62	4.24	1.39
Zm00004b005133_T001	1.69	0.82	1.45	1.15	1.1	0.97	0.76	0.68	1.92	0.99	1.23	2.11	1.42	0.17	0.11	0.37	0.66	0.36	0.11	0.2	0.12	0.43	1.45	0.31	0.77	0.85
Zm00004b005137_T001	2.3	3.02	8.4	2.21	4.97	3.63	2.45	3.57	3.01	2.76	1.59	1.79	2.06	2.6	2.31	5.68	2.25	8.23	2.82	1.77	3.55	4.29	3.79	2.78	2.14	1.56
Zm00004b005140_T005	25.88	30.32	32.04	24.19	24.56	28.84	32.3	33.55	22.48	25.46	28.79	22.41	26.45	31.74	39.46	28.07	38.41	30.21	29.86	33.59	36.67	29.71	30.59	25.2	22.82	35.46
Zm00004b005141_T001	56.72	53.26	55.42	85.38	44.78	23.99	21.45	36.86	9.35	15.03	95.93	13.55	29.68	50.66	55.96	144.49	29.64	35.73	87.54	16.68	88.52	24.72	47.88	9.68	38.34	26.54
Zm00004b005142_T001	21	18.94	13.76	20.16	15.41	15.29	15.62	19.44	16.9	17.31	15	12.41	14.65	17.88	20.73	19.47	24.54	20.42	20.57	19.81	16.92	16.38	21.46	19.85	20.59	17.61
Zm00004b005143_T001	10.21	7.18	22.89	10.3	13.48	5.57	7.04	5.81	4.47	4.69	8.44	3.86	3.79	41.55	38.25	49.78	26.31	8.75	47.25	20.03	30.91	12.83	14.4	7.6	8.42	4.93
Zm00004b005144_T001	72.27	55.09	43.79	52.35	52.08	48.99	52.23	43.02	51.95	59.33	41.85	44.77	52.24	51.21	61.21	61.78	57.74	47.54	66.63	54.19	42.05	47.47	54.14	52.73	62.51	44.05
Zm00004b005155_T001	6.9	9.1	11.72	4.86	12	11.73	6.45	9.14	9.64	7.88	9.95	8.12	8.72	7.42	7.93	8.91	6.57	10.32	6.09	6.36	6.7	8.48	8.96	8.54	7.75	7.87
Zm00004b005156_T001	15.68	39.55	111.3	39.81	90.81	42.5	38.27	40.81	49.8	51.64	42.72	36.74	42.01	41.47	53.4	90.43	48.85	54.26	59.16	33.9	36.23	69.42	59.78	38.7	50.02	24.96
Zm00004b005157_T001	7.94	9.15	10.97	6.56	12.33	10.16	8.76	11.83	8.15	11.05	8.23	9.3	10.07	19.55	18.3	18.58	11.94	11.76	17.95	19.67	18.98	14.72	15.95	22.78	11.97	12.14
Zm00004b005159_T001	19.94	20.81	10.23	30.24	13.75	13.67	16.84	21.77	26.27	19.64	17.49	10.98	15.46	61.06	64.68	50.87	71.27	54.41	61.78	40.45	49.86	46.15	49.61	51.32	63.37	48.98
Zm00004b005167_T001	127.99	155.02	124.83	67.02	187.4	161.6	83.46	182.99	192.99	142.76	124.47	129.22	147.21	158.72	133.38	167.57	137.07	217.19	118.13	94.73	139.68	179.14	124.76	164.99	120.33	141
Zm00004b005169_T001	6.85	4.66	6.75	3.87	6.75	5.75	4	4.74	10.02	7.13	4.23	5.81	5.5	1.56	1.14	1.41	2.03	3.57	1.18	1.55	1.89	5.2	3.89	3.76	3.92	2.58
Zm00004b005170_T001	6.49	7.66	11.24	7.67	6.17	8.17	9.01	6.74	5.97	7.9	8.5	10.59	5.89	8.23	9.26	9.46	10.15	9.02	8.32	8.2	7.26	6.18	7.78	6.47	9.28	7.84
Zm00004b005172_T001	11.74	14.65	8.26	11.21	9.09	11.22	9.23	9.6	11.79	11.04	12.88	10.43	11.62	5.55	4.04	3.87	2.87	7.01	3.52	5.17	5.45	7.23	6.64	6.38	6.59	7.53
Zm00004b005173_T001	1.56	1.87	2.02	1.32	2.5	2.47	2.33	2.15	1.23	1.64	3.26	2.67	1.47	0.28	0.15	0.29	0.08	0.42	0.27	0.32	0	0.45	0.28	0.24	0.56	0.34
Zm00004b005175_T001	0.18	0.83	0.71	0.19	0.56	0.49	0.51	0.78	0.24	0.37	0.42	1	0.43	1.7	1.55	0.99	0.63	0.67	1.47	1.26	2.05	0.35	0.63	1.02	0.99	1.61
Zm00004b005178_T001	0.14	0.17	0.38	0.1	0.21	0.32	0.34	0.49	0.18	0.17	0.32	0.18	0.33	1.19	0.56	0.18	0.34	0.39	0.88	1.31	1.67	0.94	0.88	1.71	0.26	0.23
Zm00004b005179_T001	37.91	39.3	78.51	20.93	88.22	49.09	35.95	59.1	41.44	54.51	30.03	36.6	64.14	111.79	89.21	128.77	108.67	85.07	103.6	70.3	110.49	91.16	80.92	75.47	63.11	53.15
Zm00004b005182_T001	6.77	8.99	3.56	5.91	5.35	10.43	10.01	12.51	9.52	9.34	9.04	11.87	13.2	9.95	7.77	4.26	5.6	5.39	7.7	10.76	12.32	8.31	8.27	7.62	10.13	12.83
Zm00004b005183_T001	1.29	1.12	1.62	1.37	1.56	1.19	0.82	1.81	1.29	1.38	1.28	1.42	1.35	4.78	7.24	3.82	5.46	4.95	4.04	8.31	5.03	4.81	10.19	9.22	6.31	9.41
Zm00004b005184_T006	8.7	9.57	11.46	8.43	8.18	8.88	9.51	10.37	9.35	9.56	9.22	8.31	9.6	12.62	14.96	9.19	13.06	12.73	12.85	13.75	12.29	12.47	12.93	10.67	10.74	15.65
Zm00004b005185_T001	2.75	6.35	11.91	4.14	8.8	7.12	4.78	6.92	6.28	5.41	6.13	8.08	6.1	3.46	4.01	5.07	2.65	7.45	3.77	4.07	5.87	5.03	5.29	5.33	4.46	4.97
Zm00004b005200_T001	0.15	0.25	0.94	0.05	0.45	0.06	0.29	0.96	0.07	0.2	0.07	0.16	0.03	3.17	0.66	0.93	0.85	0.97	1.57	1.44	6.19	0.44	0.09	0.64	0.47	0.76
Zm00004b005201_T001	0.08	0.61	1.03	0.11	1.06	0.71	0.46	0.99	0.33	0.5	0.42	0.41	0.33	3.04	2.29	2.44	2.04	3.63	2.72	1.74	3.67	0.93	1.35	1.8	1.86	1.79
Zm00004b005202_T001	1.95	5	5.89	4.52	4.11	4.68	4.14	3.39	2.75	3.95	4.43	5.58	3.31	1.21	3.45	3.32	1.86	3.83	1.73	3.02	1.94	2.06	2.77	1.6	2.7	3.06
Zm00004b005204_T001	22.89	28.78	34.07	20.82	42.13	39.88	27.08	36.89	31.66	29.96	29.82	33.79	30.92	30	27.17	28.39	24.64	38.43	27.56	29.24	27.21	30.79	27.4	27.42	23.45	28.11
Zm00004b005205_T001	2.71	3.22	3.32	2.29	3.31	2.93	3.11	5.35	2.65	3.58	2.3	3.08	4.06	6.49	4.02	3.78	2.07	3.85	7.24	8.62	6.56	4.38	4.48	6.63	3.43	3.49
Zm00004b005207_T001	1.01	1.04	1.05	0.25	0.81	0.56	0.5	0.61	0.49	0.34	0.44	0.43	0.27	1.84	1.05	0.9	0.13	0.92	0.94	1.06	1.04	0.44	0.84	1.19	0.62	0.21
Zm00004b005210_T001	2.12	2.31	2.32	2.27	1.16	2.03	2.54	1.87	1.84	1.74	2.56	1.69	1.85	4.33	4.63	4.51	3.52	3.04	4.01	3.42	3.52	2.25	4.03	2.32	3.26	2.18
Zm00004b005214_T001	0.12	0.45	1.54	0.27	1.32	1.08	0.85	0.68	0.55	0.82	0.45	0.77	0.56	14.33	16.56	3.06	10.71	3.1	10.77	8.46	10.34	3.94	6.9	11.04	3.41	4.17
Zm00004b005215_T001	0.06	0	0.1	0.04	0.04	0.22	0	0.15	0.09	0	0.03	0.03	0.15	5.47	0.91	0.17	0.15	0.3	2.03	2.68	6.17	3.16	0.94	2.85	0.15	0.54
Zm00004b005219_T001	25.28	39.76	52.57	26.42	49.25	43.14	35.28	31.06	29.04	34.33	42.3	38.63	32.23	50.32	51.11	58.52	34.92	36.72	44.35	41.63	36.81	29.98	39.05	34.36	29.79	31.35
Zm00004b005221_T001	122.58	118.02	58.02	130.4	74.87	106.04	110.01	65.25	113.81	90.19	98.95	97.94	117.7	2.97	6.12	7.57	10.31	12.64	3.73	5.59	2.32	6.86	17.85	4.64	11.89	17.31
Zm00004b005222_T001	0.26	0.34	0.81	0.18	0.63	1.05	0.48	0.62	0.53	0.65	0.52	0.53	0.49	1.67	0.95	0.69	1.26	1.58	2.22	2.49	2.14	2.98	1.32	2.18	0.97	1.3
Zm00004b005223_T002	0.69	1.45	3.67	0.92	3.45	2.63	1.71	3.19	1.91	1.87	3.03	3.37	1.94	2.77	1.53	1.48	1.01	2.43	1.36	1.94	2.51	3.24	1.6	2	1.64	1.91
Zm00004b005225_T001	2.74	2.93	1.47	2.23	7.01	3.82	3.87	3.58	6.13	4.79	3.59	7.65	6.19	8.63	3.63	2.5	3.28	3.27	3.04	3.88	5.96	6.65	4.11	7.67	1.86	5.44
Zm00004b005226_T001	1.87	2.57	0.99	2.44	1.45	1.17	2.44	4.57	0.86	1.66	4.21	1.39	4.19	0.35	1.57	0.68	1.44	0.5	0.48	1.38	1.74	0.53	1.59	1.3	1.41	3.18
Zm00004b005227_T001	1.91	2.59	4.12	2.14	2.43	1.92	1.61	2.48	1.91	2.19	3.06	1.52	1.04	1.13	1.51	3.47	0.73	0.72	2.04	1.01	1.56	1.28	1.57	0.86	1.45	0.71
Zm00004b005228_T001	32.96	36.37	34	33.84	27.33	31.11	32.75	31.82	26.6	31.09	29.8	28.39	29.18	44.37	45.98	43.32	42.48	40.19	40.36	40.04	39.18	32.06	43.13	34.68	41.52	33.6
Zm00004b005233_T003	1.4	2.44	3.48	0.86	2.85	1.98	2.17	2.67	1.31	2.25	2.11	2.51	1.77	3.08	4.09	3.91	2.08	2.59	2.62	1.97	3.98	1.95	2.39	2.29	1.45	2.68
Zm00004b005243_T001	67.35	117.84	123.67	80.27	111.38	147.48	128.97	128.07	122.32	145.14	139.83	153.01	115.78	43.38	45.08	51.16	55.56	95.95	51.16	76.93	52.8	94.14	96.82	107.23	74.36	97.47
Zm00004b005244_T001	6.25	9.09	13.1	7.56	9.45	10.12	6.93	10.09	9.88	9.59	9.51	9.54	8.83	10.88	10.4	10.63	9.89	9.92	11.46	11.64	13.05	11.25	13.33	11.49	9.87	13.65
Zm00004b005246_T001	0.73	0.45	1.11	0.34	0.78	0.69	0.38	0.99	0.52	0.31	0.35	0.26	1.05	0.29	0.15	0.36	0.46	1.25	0.15	0.04	0.41	0.07	0.21	0.03	0.08	0.35
Zm00004b005251_T001	25.47	42.19	48.89	35.11	42.61	39.79	49.46	41.73	46.36	51.88	36.62	43.43	46.66	63.23	78.2	64.09	73.61	66.39	59.79	81.39	73.86	62	89.24	91.36	70.88	46.5
Zm00004b005252_T001	17.06	21.29	25.86	17.66	21.01	22.37	25.01	24.41	21.87	24.72	15.39	20.5	22.91	24.46	29.33	22.68	26.85	24.04	23.83	32.47	28.57	22.05	31.36	29.65	27.46	19.58
Zm00004b005255_T001	0.32	0.6	0.4	0.15	0.42	0.14	0.29	0.42	0.27	0.16	0.16	0.21	0.17	0.36	0.35	0.21	0.09	0.32	0.78	0.68	1.01	0.32	0.72	0.63	0.37	0.33
Zm00004b005256_T001	137.58	133.2	128.3	143.21	127	133.1	111.1	143.69	139.77	120.34	133.35	127.28	119.27	109.54	104.87	119.48	86.75	167.56	104.04	102.74	116.9	138.03	131.89	142.53	146.21	119.64
Zm00004b005259_T001	23.9	20	28.09	15.9	26.41	21.92	15.08	27.59	20.45	19.77	17.7	16.77	22.31	17.09	14.24	15.73	17.97	16.38	15.66	16.99	17.15	18.41	18.4	15.99	15.53	15.13
Zm00004b005261_T001	36.48	40.96	48.28	40.98	60.93	57.99	47.15	50.26	64.22	53.71	55.39	76.75	58.84	26.47	28.66	26.93	28.51	52.28	29.67	39.4	31.18	53.3	39.72	53.49	42.83	48.59
Zm00004b005263_T001	2.11	2.45	4.57	2.09	2.84	3.42	3.13	3.57	1.64	2.91	2.11	2.37	2.73	11.93	5.72	3.8	2.44	1.97	6.74	5.94	10.01	3.53	3.3	5.49	2.77	2.83
Zm00004b005267_T001	3.17	2.77	3.9	2.77	2.97	3.59	1.99	4.43	3.84	4.27	2.76	3.45	2.86	20.42	9.55	2.92	7.07	3.73	11.64	17.34	13.79	19.23	14.06	26.88	5.71	4.75
Zm00004b005273_T001	0.73	0.85	1.75	0.98	2.1	1.92	1	1.42	1.05	1.47	1.51	1.62	1	2.16	2.26	2.25	2.04	1.53	1.94	1.65	1.83	1.74	1.88	1.82	1.17	1.4
Zm00004b005281_T001	0.5	0.41	0.32	0.53	0.61	0.48	0.42	0.62	0.48	0.78	0.52	0.62	0.38	6.64	5.77	3.9	4.6	3.29	5.93	3.3	5.76	2.8	3.25	4.44	3.1	2.22
Zm00004b005283_T001	2.94	2.39	3.46	2.04	3.02	2.38	2.25	3.28	2.06	2.32	2.62	2.14	2.26	27.07	24.1	16.66	19.28	11.4	24.94	15.68	27.16	11.98	12.36	16.64	10.55	11.99
Zm00004b005285_T001	13.65	8.7	15.99	12.78	17.11	9.84	10.09	11.42	12.62	15.54	13.66	14.71	13.46	12.76	10.9	14.93	15.22	18.22	15.4	10.47	6.49	15.3	11.52	14.31	18	11.74
Zm00004b005286_T001	172.67	197.48	208.28	179.07	177.04	186.94	196.89	176.14	139.84	165.2	158.35	154.94	167.11	58.14	80.13	104.37	81.11	115.12	85.53	116.59	71.28	103.5	111.47	98.44	106.19	120.06
Zm00004b005287_T001	34.73	48.1	63.3	43.15	68.97	56.58	47.49	44.49	42.03	48.93	53.53	66.41	42.49	53.59	50.44	61.67	48.14	63.7	52.15	51.9	43.46	49.64	50.53	49.81	45.76	49.56
Zm00004b005288_T001	16.74	17.83	22.97	18.53	18.31	17.94	15.09	19.71	17.16	16.31	16.82	15.43	15.64	9.77	10.38	12.88	15.91	15.41	10.55	12.59	13.02	16.4	15.26	14.07	14.74	14.82
Zm00004b005290_T001	24.91	19.4	18.99	25.11	16.28	19.19	18.23	17.03	15.97	17.95	23.8	21.75	15.22	12.82	16.53	19.64	14.15	16.13	14.06	16.88	17.3	16.43	17.98	15.92	19.69	18.68
Zm00004b005291_T001	61.52	71	114.62	54.67	108.18	79.88	65.04	89.31	85.66	77.77	75.76	75.95	81.96	16.99	35.74	48.13	52.88	89.21	34.9	49.39	45.65	69.64	61.85	47.74	49.47	76.72
Zm00004b005292_T001	3.75	6.33	13.93	5.68	8.73	6.57	6.44	7.03	7.16	6.13	8.59	5.31	4.68	4.28	7.05	9.94	4.44	5.12	7.34	5.05	5.05	6.34	6.23	4.1	5.06	3.58
Zm00004b005294_T001	7.53	7.63	11.48	6.09	11.39	10.25	5.86	10.53	10.38	8.64	6.67	10.25	10.03	7.48	8.52	7.9	6.84	10.28	6.4	6.16	9.33	8.23	7.71	7.35	7.59	8.1
Zm00004b005296_T001	14.47	16.61	10.74	15.34	11.1	14.53	14.55	14.43	13.08	12.83	12.62	12.22	14.17	9.47	10.09	10.3	11.23	10.96	9.95	10.47	10.35	9.42	12.19	8.23	12.34	11.31
Zm00004b005299_T001	168.2	160.03	152.62	178.5	143.75	171.29	167.9	136.52	153.1	136.32	177.41	150.22	145.87	85.62	104.21	117.33	101.17	129.23	104.6	115.67	97.03	122.41	112.82	113.5	122.09	118.27
Zm00004b005300_T001	26.52	28.24	35.46	20.61	27.93	24.4	23.89	27.9	24.5	25.43	17.59	21.74	26	5.05	5.99	11.61	12.2	18.35	7.1	9.05	6.47	13.12	15.59	13.22	17.91	16.16
Zm00004b005301_T001	4.07	4.42	4.07	2.46	4.68	7.1	5.23	5.21	4.88	4.24	5.18	5.05	5.1	6.1	3.61	3.89	3.29	4.47	3.57	4.39	4.52	4.83	4.58	3.7	3.19	7.19
Zm00004b005303_T002	0.52	1.44	2	1.32	0.98	1.91	1.54	0.77	0.86	1.86	1.12	0.63	1.73	1.28	5.81	1.73	7.12	1.51	1.69	2.78	3.64	1.44	2.02	3.48	1.37	2.69
Zm00004b005307_T001	3.13	5.14	9.57	4.09	7.38	6.38	4.94	7.03	5.78	5.86	5.86	4.85	5.07	8.8	8.66	9.38	6.46	8.36	9.04	7.59	7.75	8.03	7.97	8	6.53	6.34
Zm00004b005309_T001	36.05	35.64	29.01	44.62	25.46	41.19	38.83	33.87	35.82	40.73	42.29	46.17	33.11	26.41	23.52	25.93	33.32	22.38	28.17	33.11	22.66	28.44	26.72	28.97	34.98	29.64
Zm00004b005312_T001	13.05	12.31	6.58	21.76	10.73	8.46	14.22	10.4	7.69	9.84	13.8	11.44	9.38	15.66	16.82	15.48	15.44	8.09	12.28	16.91	10.59	13.55	19.1	13.73	17.55	16.5
Zm00004b005319_T001	5.75	7.67	8.13	6.72	10.08	7.97	6.74	11.83	7.73	8.59	7.96	6.89	8.59	5.63	7.47	8.63	7.1	8.24	7.64	7.68	7.51	8.28	8.26	8.04	7.6	7.42
Zm00004b005321_T001	25.36	30.2	42.48	27.56	42.84	37	25.93	44.14	34.03	31.35	34.23	34.09	32.66	27.8	23.37	27.72	20.14	38.16	25.43	25.07	31.83	34.23	24.71	29.78	24.46	27.36
Zm00004b005322_T001	20.51	15.39	22.19	16.84	19.78	14.86	14.37	22.68	21.04	20.28	16.16	16.61	14.78	26.56	56.87	50.45	73.88	83.8	32.52	43.93	24.04	34.22	64.19	70.3	44.1	21.19
Zm00004b005338_T001	0.22	0.49	0.28	0.38	0.16	0.44	0	0.84	0.36	0.67	0.3	0.35	0.57	0.97	0.75	0.81	0.96	0.73	0.78	0.87	0.8	0.73	0.66	0.68	0.77	1.39
Zm00004b005340_T001	0.19	0.17	0.18	0.61	0.47	0.35	0.33	0.18	0.64	1.71	2.3	2.24	0.84	4.02	2.68	3.06	1.85	1.42	3.29	1.55	1.83	2.32	3.89	2.64	4.02	8.19
Zm00004b005341_T001	24.36	29.62	35.7	27.76	29.12	30.94	29.39	31.11	28.35	24.02	27.45	25.29	29.07	37.88	43.01	44.36	43.22	35.52	40.01	40.99	42.6	30.38	39.17	32.16	37.07	35.84
Zm00004b005342_T001	8.11	10.91	10.4	12.23	12.14	12.86	10.5	8.94	14.42	12.98	15.71	13.61	13.33	7.09	8.12	11.77	6.56	11.09	8.52	9.02	8.56	16.55	11.79	12.97	7.94	12.74
Zm00004b005345_T001	6.6	4.69	4.27	4.16	6.32	5.78	4.77	4.86	5.63	4.97	4.73	4.82	4.94	2.55	3.14	3.04	3.67	4.52	3.24	2.6	3.54	3.45	3.66	2.41	3.56	3.48
Zm00004b005347_T001	72.85	72.86	64.22	75.25	93.07	82.2	73.64	80.75	90.5	74.35	73.82	84.07	81.9	85.75	80.02	86.68	85.4	108.12	74.76	78.7	79.9	90.94	80.7	104.82	87.11	104.22
Zm00004b005348_T001	2.11	2.66	0.93	2.54	0.96	1.73	2.18	1.52	1.5	1.73	1.69	2.45	1.68	0.4	0.74	0.63	2.47	0.88	1.14	1.05	0.5	1.03	1.33	0.64	1.48	1.53
Zm00004b005350_T001	10.58	16.41	15.4	14.55	12.91	15.29	15.27	14.63	14.48	12.74	15.2	12.88	14.96	17.83	16.01	16.45	15.49	14.59	13.78	17.76	17.93	13.56	16.72	14.61	14.79	17.13
Zm00004b005353_T001	0.06	0.21	0.79	0.05	0.87	0.39	0.2	0.67	0.17	0.28	0.13	0.25	0.19	1.68	1.92	1.99	1.07	0.81	0.78	0.76	1.2	0.41	0.77	1.54	0.3	0.62
Zm00004b005354_T001	0.25	0.06	0.09	0.35	0.12	0.1	0.28	0	0.24	0.07	0.23	0.08	0.09	7.17	2.05	9.28	1.87	3.4	4.26	0.99	0.83	5.76	2.45	2.47	2.16	1.96
Zm00004b005355_T001	20.66	23.87	26.73	19.21	21.29	23.13	22.15	27.91	16.97	21.66	21.97	15.9	22.03	34.27	34.3	28.12	27.25	23.17	34.15	33.16	40.08	24.07	25.55	27.51	25.01	25.82
Zm00004b005356_T001	7.43	9.28	17.61	7.2	10.38	7.91	8.12	6.93	5.76	6.11	7.71	9.51	6.25	2.59	3.8	5.45	6.8	6.99	3.98	5.64	3.05	3.91	7.36	3.95	7.66	6.93
Zm00004b005359_T001	3.87	4.4	4.93	2.45	4.6	4.34	2.9	6.12	4.36	3.37	3.92	2.97	5.38	5.57	4.55	4.95	4.15	4.31	5.17	4.03	7.75	4.46	3.34	4.29	2.96	5.25
Zm00004b005360_T001	0.28	0.82	1.18	0.51	0.55	1.06	0.75	1.15	1.09	1.08	1.44	1.96	0.55	1.75	0.95	0.51	0.94	0.61	2	2.35	3.78	2.53	1.17	2.58	0.84	1.49
Zm00004b005362_T001	99.5	105.75	113.2	88.71	89.7	93.32	84.34	90.62	65.91	86.59	86.58	74.47	87.16	74.62	81.9	72.69	77.99	68.2	73.79	69.45	78.28	65.93	71.85	64.53	73.19	63.6
Zm00004b005364_T001	15.01	13.93	12.77	15.26	14.69	16.06	15.03	14.32	16.56	13.96	14.56	13.64	15.41	7.76	9.81	11.1	13.02	11.95	11.17	12.05	10.4	11.55	14.01	12.03	13.12	12.58
Zm00004b005366_T001	1.14	1.64	2.03	2.02	1.43	1.68	2.58	1.95	1.96	3.15	2.08	1.7	2.35	2.08	1.67	1.03	2.02	1.18	2.87	2.72	2.82	2.29	3.84	5.31	2.5	1.27
Zm00004b005367_T001	5.92	22.73	65.81	19.38	44.22	20.9	18.01	24.01	22.09	24.03	33.2	22.68	16.48	60.33	49.5	53.79	29.68	27.9	65.78	44.19	60.04	50.67	40.26	52.87	26.02	19.14
Zm00004b005371_T001	6.71	8.32	13.04	6.58	10.94	9.17	8.73	9.38	8.14	10.1	7.55	8.84	8.45	5.94	6.81	10.42	7.13	7.93	6.98	7.37	7.65	8.67	7.76	8.48	7.84	4.33
Zm00004b005379_T001	0.21	0.24	0.14	0.24	0.2	0.14	0.17	0.15	0.26	0.32	0.38	0.41	0.45	11.07	8.24	2.73	5.89	1.24	9.68	4.54	8.72	3.58	2.33	3.69	2.88	3.86
Zm00004b005380_T001	41.99	27.08	35.87	26.19	31.51	52.73	67.22	34.44	32.01	44.27	19.82	36.54	50.13	35.22	51.65	18.3	41.04	22.65	38.5	60.94	29.43	32.18	33.23	49.95	38.42	73.66
Zm00004b005387_T001	9.44	9.39	12.39	6.74	14.12	13.3	6.57	9.87	9.84	9.9	8.44	9.29	9.4	5.34	5.68	9.6	6.41	10.58	6.29	4.76	5.87	7.48	7.58	6.38	6.28	7.14
Zm00004b005388_T001	7.1	7.26	7.93	7.8	8.29	7.8	7.57	7.28	6.62	6.62	7.89	8.18	6.59	3.58	5.93	6.15	5.51	6.35	5.78	6.06	4.19	5.31	5.93	4.99	5.72	5.16
Zm00004b005389_T001	71.42	68.53	87.11	80.28	95.44	76.12	70.69	68.1	68.22	79.24	69.74	84.42	67.7	30.7	42.39	60.03	39.56	73.03	42.62	49.48	36.55	50.25	55.69	53.57	59.84	46.06
Zm00004b005391_T001	55.95	45.09	50.6	35.64	29.55	52.8	65.25	49.6	53.43	62.46	24.93	46.65	46.03	53.51	40.36	19.33	60.97	43.09	38.32	55.37	31.38	45.87	55.1	62.21	53.55	33.98
Zm00004b005392_T001	0.66	0.61	0.97	0.79	0.6	0.37	0.44	0.82	0.31	0.51	0.56	0.44	0.36	0.16	0.1	0.35	0.23	0.16	0.18	0.35	0.19	0	0.18	0.03	0.17	0.04
Zm00004b005393_T001	7.52	9.36	12.1	7.45	9.61	8.91	8.46	9.56	7.34	8.29	8.12	7.24	7.78	12.92	13.24	12.79	11.47	13.2	13.11	11.11	14.44	10.31	11.73	12.06	9.09	9.88
Zm00004b005396_T001	4.04	6.41	8.2	3.8	10.87	8.47	4.97	6.82	7.9	5.58	7.43	9.1	7.21	7.23	4.82	7.39	5.49	8.34	6.6	5.22	6.76	8.71	5.76	7.47	4.81	8.83
Zm00004b005400_T001	1.16	0.9	11.73	3.48	7.37	1.18	1.91	2.22	1.07	2.31	3.44	0.92	0.96	1.73	2.92	5.7	1.74	1.18	3.48	0.78	2.67	2.97	2.13	1.1	0.81	0.91
Zm00004b005404_T001	0.38	0.23	0.18	0.2	0.05	0.19	0.13	0.2	0.18	0	0.12	0.06	0.22	1.06	0.63	0.25	0.05	0.16	0.72	0.56	1.82	0.27	0.27	0.71	0.31	0.28
Zm00004b005406_T001	17.52	13.83	11.42	13.5	12.47	13.98	11.91	21.31	11.54	13.41	15.74	8.01	13.33	188.8	90.36	38.98	62.16	25.2	150.48	75.66	73.02	34.3	28.02	34.15	28.54	20.01
Zm00004b005407_T001	52.87	57.8	85.37	25.75	110.34	88.51	43.38	93.75	84.34	67.12	62.03	70.38	70.64	80.33	56.25	70.39	43.63	112.94	53.11	50.91	91.13	91.42	53.57	66.76	43.31	75.29
Zm00004b005408_T001	17.91	12.57	21.49	5.76	26.33	22.18	11.06	25.32	17.75	16.57	11.51	10.77	18.71	8.89	7.88	8.26	6.42	11.44	9.23	6.03	12.7	12.12	5.01	8.09	4.48	10.16
Zm00004b005409_T001	13.09	11.71	12.51	9.44	11.42	13.92	10.89	13.96	11.13	12.5	12.79	13.69	13.22	8.11	7.59	9.07	7.54	8.61	7.82	7.91	8.48	6.39	8.6	7.17	7.44	8.09
Zm00004b005410_T001	5.11	6.04	9.53	6.75	9.73	7.59	7.03	7.22	6.41	7.86	8.65	9.77	6.64	7.15	6.67	7.32	5.52	8.78	6.42	7.68	7.52	7.01	6.29	6.99	5.82	9.42
Zm00004b005411_T001	1.14	1.79	2.85	2.76	1.59	2.22	2.82	0.53	2.33	3.06	3.08	2.77	1.23	0.55	1.21	2.21	1.87	1.33	1.22	1.26	0.36	1.77	1.21	1.66	0.85	0.54
Zm00004b005417_T001	20.2	32.09	47.94	24.15	40.89	38.02	32.76	36.11	33.42	33.19	38.31	39.08	35.41	31.62	39.81	37.96	26.54	31.85	31.66	34.3	44.72	32.05	37.83	33.47	31.06	29.36
Zm00004b005418_T001	15.77	16.11	22.31	15.03	13.86	16.51	19.34	23.75	17.37	15.8	16.6	16.91	20.81	12.36	11.82	15.29	11.66	9.99	16.18	17.06	21.52	9.86	15.02	10.11	16.85	9.36
Zm00004b005419_T001	1.83	2.46	2.12	2.25	2.03	2.31	2.84	1.96	1.91	2.61	2.22	3.13	2.21	13.71	10.57	6.41	4.95	3.72	8.01	10.84	16.46	5.04	7.65	10.88	5.2	3.66
Zm00004b005424_T001	19.75	16.47	21.5	10.38	33.28	23.75	11.37	22.74	21.89	17.99	17.3	22.87	20.91	17.69	13.73	21.06	14.4	25.43	12.74	10.83	11.41	18.55	14.84	17.05	13.29	13.87
Zm00004b005427_T001	15.55	15.4	25.21	12.56	15.92	15.89	15.38	17.26	13.77	16.48	14.38	14.28	13.61	18.94	18.79	21.7	18.1	15.14	26.02	20.53	21.54	13.36	15.59	13.83	14.84	11.98
Zm00004b005429_T001	7.83	7.77	6.04	4.92	6	4.42	5.07	9.42	6.07	4.59	6.12	2.47	5.21	9.47	7.12	5.02	5.99	5.29	7.76	4.93	8.66	4.63	4.56	2.39	3.89	4.31
Zm00004b005435_T001	9.41	6.89	7.11	8.69	7.08	6.82	7.39	7.56	7.52	8.72	7.71	5.75	8.05	11.19	15.05	10.26	14.97	11.2	11.35	12.05	14.95	9.5	13.89	12.67	12.41	10.23
Zm00004b005439_T001	12.99	11.63	9.57	18.78	11.04	8.07	11.15	12.96	8.46	8.73	19.49	15.34	8.57	1166.66	935.85	464.16	553.41	326.92	978.34	714.14	969.55	446.86	505.8	758.08	619.12	529.81
Zm00004b005441_T001	14.16	10.22	9.98	6.49	19.62	12.99	9.08	21.58	19.1	12.28	14.25	11.3	12.24	31.15	16.73	15.79	16.19	29.56	20.97	16.45	22.4	30.75	21.99	23.79	20.43	19.31
Zm00004b005451_T001	1194.52	1043.29	1075.92	816.47	733.66	966.72	1111.48	1262.96	919.71	857.88	587.07	715.45	858.12	544.02	910.36	1143.91	1321.08	982.85	715.57	474.98	273.55	401.52	758.25	628.75	939.57	389.43
Zm00004b005452_T001	1.96	5.03	6.58	4.4	4.12	4.14	3.53	3.79	5.19	4.06	4.31	3.14	4.28	3.36	4.02	4.85	5.4	4.28	5.09	2.65	2.71	5.59	4.65	4.01	3.92	2.64
Zm00004b005457_T001	2.77	6.66	8.81	5.8	6.63	7.78	6.18	6.63	6.85	7.14	7.09	7.58	6.92	6.16	9.44	10.66	6.84	7.49	6.91	8.53	7.52	7.51	8.84	7.7	6.98	7.3
Zm00004b005458_T001	122.7	115.2	119.72	111.25	127.31	113.71	94.97	105.96	122.6	114.5	101.96	96.3	115.31	48.96	59.39	85.9	69.06	134.4	68.47	59.09	60.08	88.27	89.39	93.74	97.18	79.43
Zm00004b005459_T001	4.18	3.46	4.33	4.46	3.68	4.03	3.26	4.04	3.83	4.43	3.71	3.48	3.61	1.92	2.5	2.43	2.24	4.98	2.63	2.63	2.75	2.98	3.14	3.23	3.91	2.98
Zm00004b005462_T001	125.38	117.61	125.81	117.14	113.64	123.08	121.72	132.99	108.47	115.25	98.54	99.76	117.24	597.92	456.27	336.88	363.53	226.89	530.71	345.67	370.1	262.36	280.03	280.42	278.05	200.12
Zm00004b005464_T001	14.52	13.25	17.03	11.66	20.38	15.95	11.34	15.11	16.48	14.48	12.99	15.1	15.51	7.22	7.78	8.64	7.65	17.09	6.85	7.48	7.8	12.65	9.09	11.72	9.36	10.81
Zm00004b005468_T001	11.03	10.41	10.81	11.18	10.98	11.46	12.04	10.69	7.7	7.79	9.89	9.57	9.16	13.88	12.3	11.96	12.45	10.78	13.64	16	13.41	10.61	12.71	15.1	11.72	10.08
Zm00004b005476_T001	0	0.05	0.05	0	0.16	0.21	0.04	0.04	0.07	0.12	0.04	0	0.18	1.51	0.33	0.04	0.05	0.06	1.75	1.73	1.05	1.36	0.41	2.15	0.22	0.2
Zm00004b005477_T001	12.19	10.2	15.88	7.46	18.51	14.97	10.17	14.78	13.22	11.83	13.16	14.18	12.53	14.19	11.06	12.37	8.99	16.8	11.54	10.91	13.92	14.65	11.14	12.16	10.16	13.58
Zm00004b005478_T001	17.93	19.05	24.15	19.33	27.87	24.53	17.9	23.54	20.7	21.2	21.46	25.25	22.31	20.69	18.77	19.36	17.28	19.29	17.66	20.82	18.98	18.27	15.36	15.64	15.36	20.38
Zm00004b005479_T001	0.35	0.63	0.78	0.39	1.42	1.75	1.04	1.84	0.81	0.66	0.62	0.64	1.33	0.77	0.67	0.49	0.41	0.78	0.34	0.93	0.69	0.26	0.68	0.83	0.38	1.07
Zm00004b005481_T001	1.32	0.83	3.98	1.28	2.13	1.22	0.87	0.64	0	0.59	0.67	0.42	0.11	3.08	4.54	4.06	1.35	4.19	5.04	1.87	4.84	0.26	0.93	0.65	0.28	0.42
Zm00004b005486_T001	2.31	2.15	2.3	1.56	2.77	2.34	1.88	3.95	2.69	1.98	1.34	1.24	3.19	2.17	1.08	1.6	0.97	1.28	1.12	1.48	1.72	2.46	1.3	1.05	0.96	1.8
Zm00004b005487_T001	21.69	17.75	19.9	23.7	19.85	13.48	15.42	12.5	15.76	14.91	21.8	13.39	13.87	20.99	23.66	49.06	21.45	38.53	29.91	17.31	18.53	28.85	26.77	26	32.76	21.43
Zm00004b005489_T002	2.86	3.52	5.2	4.01	2.85	2.16	3.52	2.36	2.01	2.81	3.1	1.58	1.64	3.69	3.84	3.6	2.88	3.99	3.26	2.88	3.14	2.51	4.91	2.67	3.6	1.72
Zm00004b005490_T001	4.98	6.91	9.26	6.16	9.97	7.08	6.76	6.81	7.36	7.77	6.23	4.36	7.61	9.06	7.95	10.62	7.58	10.95	9.31	7.6	9.14	8.64	7.88	7.46	7.78	6.93
Zm00004b005493_T001	9.99	7.61	7.66	10.13	6.04	7.55	11.42	5.69	10.46	13.07	10.27	7.96	9.26	6.95	13.49	9.63	10.06	4.51	9.17	7.65	8.69	11.33	13.03	9.93	11.37	10.14
Zm00004b005494_T001	2.6	4.23	5.22	2.52	3.35	3.92	4.72	5.23	2.47	4.34	4.15	3.1	3.99	7.19	5.25	5.33	4.19	3.5	6.09	5.79	7.12	4.82	4.96	5.79	4.23	4.26
Zm00004b005495_T001	49.89	71.06	120.04	55.86	106.17	83.55	69.9	68.01	59.15	65.05	66.59	77.31	67.25	38.65	50.55	66.58	42.01	69.93	48.59	59.5	51.8	51.07	46.35	49.6	43.35	62.61
Zm00004b005496_T001	2.21	1.62	2.83	1.07	2.37	2.11	1.44	2.48	1.48	1.57	1.45	0.67	1.97	2.15	2.51	1.81	2.17	2.13	2	1.3	2.89	1.71	1.74	1.89	1.12	1.97
Zm00004b005497_T001	11.28	13.31	13.95	7.44	9.67	10.6	9.4	12.88	10.49	10.64	9.79	7.15	10.7	16.98	15.07	16.31	15.67	12.67	18.7	14.05	18	12.99	15.56	12.08	13.25	10.05
Zm00004b005504_T001	28.8	30.79	28.91	28.2	23.95	28.23	30.58	30.2	29.46	30.05	26.74	23.63	32.26	28.41	31.67	28.93	31.74	29.48	28.89	30.11	30.62	26.61	27.51	27.14	31.76	32.51
Zm00004b005505_T001	30.52	27.85	14.6	25.38	16.76	16.93	20.28	14.49	29.12	25.46	25.82	18.67	16.95	29.81	32.73	35.43	59.12	38.02	36.1	26.68	21.69	48.89	47.49	45.56	61.17	27.61
Zm00004b005506_T001	14.47	12.72	9.91	11.15	9.95	14.81	12.9	11.97	11.08	11.6	10.37	9.89	11.36	10.66	10.83	8.6	15.18	20.78	13	14.18	11.33	11.22	12.98	11.5	10.47	11.06
Zm00004b005509_T001	50.98	61.56	58.5	74.39	57.18	61.07	73.89	54.18	50.91	76.88	81.07	103.15	59.17	15.48	24.25	31.16	44.08	43.38	24.62	34.73	20.68	33.8	37.88	32.68	39.91	45.19
Zm00004b005510_T001	16.36	15.81	9.52	17.53	8.92	11.22	17.49	12.2	13.04	15.81	13.98	13.8	14.61	3.24	5.36	6.12	10.94	8.36	4.58	6.73	4.4	7.66	9.63	6.27	10.19	10.45
Zm00004b005512_T001	2.68	1.85	1.83	2.21	1.45	2.05	2.27	1.86	1.99	1.97	1.84	2.36	2.41	0.68	0.93	0.84	1.49	1.98	0.86	0.92	1.03	1.24	1.3	1.07	1.25	1.58
Zm00004b005513_T001	12.43	9.72	5.75	12.37	5.32	6.6	11.33	7.75	9.07	9.95	8.94	8.98	10.76	2.49	3.82	4.01	8.21	6.4	3.36	4.01	3.22	6.24	7.9	4.91	7.63	8.18
Zm00004b005514_T001	114.06	213.87	254.43	219.06	270.06	329.13	259.38	219.37	281.19	296.26	418.88	609.31	207.29	263.61	188.97	178.52	209.46	195.19	183.44	305.58	195.92	268.35	199.44	209.73	211.97	281.62
Zm00004b005517_T001	0.27	0.18	0.3	0.25	0.75	0.2	0.34	0.33	0.24	0.1	0.27	0.18	0.13	8.06	2.09	1.11	2.65	1.74	3.73	5	2.44	2.11	3.32	3.69	1.1	0.5
Zm00004b005520_T001	18.59	22.33	31.68	9.42	45.65	33.09	15.1	35.77	30.36	24.29	22.65	28.53	26.48	35.97	24.93	29.43	19.32	39.04	24.31	20.08	32.21	36.84	19.8	25.25	18.19	27.09
Zm00004b005523_T001	10.84	15.09	17.53	17.25	15.16	16.74	14.18	15.74	14.58	12.77	18.07	15.31	13.31	21.68	22.81	25.61	21.71	22.02	22.66	23.77	16.93	19.57	22.29	25.53	17.18	17.95
Zm00004b005524_T001	1.85	2.49	2.46	2.51	2.55	3.1	2.69	2.63	2.19	2.11	2.16	2.13	1.75	3.49	2.74	2.8	1.95	2.21	3.12	3.06	4.47	2.72	2.23	1.81	1.69	1.71
Zm00004b005526_T001	349.24	342.23	425.88	285.03	266	290.29	306.02	403.17	247.83	259.2	241.46	233.06	265.25	325.99	336.08	324.23	284.24	238.71	403.21	340.14	402.61	206.16	277.48	256.39	285.63	184.91
Zm00004b005529_T001	9.15	8.51	10.94	8.21	7.86	8	8.13	11.64	7.11	8.78	10.84	5.96	7.95	15.7	10.23	10.04	7.68	7.36	15.83	10.56	13.93	7.56	10.33	10.41	8.88	5.23
Zm00004b005531_T001	48.7	42.89	41.2	58.78	36.5	37.21	54.68	32.78	47.12	44.51	42.89	43.47	49.49	8.22	15.18	14.76	22.31	25.63	13.6	24.52	9.66	24.8	25.76	21.24	26.73	29.66
Zm00004b005533_T001	2.31	3.12	5.06	2.97	4.63	3.22	3.66	5.49	3.23	3.76	3.87	3.35	3.67	5.82	5.34	5.95	3.22	3.26	4.98	5.05	7.14	4.03	5.39	5.21	4.14	3.71
Zm00004b005540_T001	8.24	7.2	7.72	8.12	6.77	9.17	9.53	7.39	8.65	8.87	7.48	6.89	7.96	5.55	8.04	8.71	7.71	8.21	7.3	7.23	7.24	6.75	8.34	6.14	7.89	6.26
Zm00004b005544_T001	31.13	31.02	16.36	34.39	23.86	22.13	32.38	21.41	20.12	21.16	29.12	23.53	25.12	11.45	17.18	20.53	21.75	25.31	13.06	19.29	14.48	20.93	23.95	15.33	24.34	32.27
Zm00004b005545_T001	0.52	0.26	0.37	1	0.26	0.18	0.35	0.11	0.39	0.4	1.04	0.43	0.44	0.2	0.21	0.31	0.09	0.1	0.42	0.31	0.12	0.35	0.28	0.15	0.43	0.29
Zm00004b005553_T001	16.93	13.42	17.38	12.32	18.67	17	13.53	17.81	13.58	16.98	11.18	12.28	14.32	10.73	8.74	12.34	11.33	15.19	10.73	11.42	12.2	14.54	10.93	13.12	11.47	11.86
Zm00004b005554_T001	0.29	1	1.95	0.53	2.63	1.59	0.87	1.63	1.18	1.35	1.45	2.02	0.88	1.06	0.95	1.5	0.92	1.06	0.76	1.53	1.31	1.55	1.18	1.07	0.95	0.85
Zm00004b005555_T001	0.47	0.42	0.95	0.2	1.5	0.84	0.53	0.74	0.46	0.41	0.41	0.65	0.5	0.54	0.27	0.77	0.12	1.31	0.34	0.12	0.57	0.83	0.46	0.54	0.38	0.45
Zm00004b005559_T001	2.92	3.87	4.74	3.56	4.75	3.57	3.88	4.85	3.89	3.46	5.65	4.29	4.82	10.86	12.08	15.19	9.04	5.05	11.33	7.71	12.22	5.46	6.63	4.89	5.59	3.59
Zm00004b005560_T001	63.77	79.93	50.21	68.5	63.86	72.87	70.89	71.64	55.4	61.94	71.75	79.38	75.51	161.76	145.61	155.78	102.61	104.97	162.28	140.17	197.71	98.98	102.87	100.2	118.07	92.7
Zm00004b005561_T001	12.86	24.05	46.52	15.96	29.89	23.28	20.27	21.76	19.22	18.96	18.16	16.19	17.3	89.24	77.7	80.67	59.01	32.94	87.99	58.75	71.95	38.2	50.17	39.14	43.31	28.97
Zm00004b005563_T001	1.11	1.08	2.39	1.5	2.31	1.1	1.49	1.05	1.68	1.35	1.29	1.57	1.51	0.84	0.89	0.72	1.05	0.77	1.16	0.8	0.47	0.7	0.56	0.7	1.01	1.33
Zm00004b005566_T001	8.45	6.09	7.53	5.92	6.04	6.22	5.82	6.64	4.5	5.61	7.11	4.38	5.19	9.6	8.46	9.5	6.96	5.64	13.16	13.1	11.63	8.92	7.3	12	5.97	7.53
Zm00004b005567_T001	110.29	111.09	106.21	62.07	150.01	125.99	80.34	129.24	142.09	115.82	98.93	112.62	120.14	112.53	95.65	122.84	94.49	168.65	83.61	80.34	101.27	120.31	99.33	118.98	102.3	97.81
Zm00004b005568_T001	7.85	5.36	7.22	5.01	10.04	8.61	5.54	9.27	7.07	7.08	4.69	4.82	7.9	4.83	5.62	5.53	5.31	6.18	5.87	5.03	6.55	5.11	4.61	5.17	4.26	5.6
Zm00004b005572_T001	0.04	0.17	0.18	0	0.06	0.17	0	0.04	0.06	0.1	0.03	0.03	0.06	0.26	0.26	0.05	0.04	0.06	0.23	0.12	0.6	0.11	0.17	0.25	0	0.04
Zm00004b005574_T001	6.16	8.91	7.89	6.74	9.09	7.69	7.62	7.46	7.78	8.4	7.03	7.55	8.5	14.46	18.19	14.9	13.1	11.07	13.8	15.31	14.5	10.85	14.39	12.45	10.19	13.06
Zm00004b005577_T001	5.28	12.55	33.91	12.12	24.22	13.37	9.75	14.23	11.7	14.72	13.4	10.71	11.74	7.73	14.04	18.34	11.83	13.49	12.22	12.34	18.04	11.22	12.37	9.75	9.44	8.08
Zm00004b005579_T001	3.31	16.75	26.75	4.42	29.05	13.44	9.76	6.58	14.19	11.88	6.82	8.31	6.82	0.95	6.08	5	2.16	5.18	5.08	6.05	7.54	4.81	8.89	7.71	7.22	5.54
Zm00004b005581_T001	7.96	6.3	11.01	8.27	9.02	9.04	8.61	9.34	7.64	8.46	7.43	7.28	9.48	9.61	9.33	5.68	7.11	8.46	10.54	8.19	12.96	8.59	8.02	6.4	5.81	8.46
Zm00004b005582_T001	5.96	6.02	6.71	6.71	7.36	9.17	7.53	9.35	6.35	6.58	6.7	5.64	8.24	7.72	8.35	5.67	7.97	5.57	7.06	7.98	10.45	6.96	5.64	5.21	5.43	6.14
Zm00004b005584_T001	33.48	27.93	26.45	26.05	26.84	26.88	26.38	24.74	24.97	28.98	22.19	21.45	24.93	18.87	26.55	26.91	26.51	25.11	25.7	17	21.81	15.2	21.27	17.16	23.15	16.99
Zm00004b005585_T001	34.91	36.71	39.52	25.36	55.1	40.49	27.37	42.65	46.03	40.15	31.69	34.93	40.34	35.81	37.48	42.18	36.94	57.4	31.62	29.12	33.57	40.58	35.61	42.46	39	33.18
Zm00004b005586_T001	9.94	8.16	11.26	7.83	10.27	7.94	7.92	7.8	8.78	10.85	8.46	9.45	8.16	5.44	6.74	11.01	6.9	7.17	7.65	5.88	6.51	8.32	8.94	5.44	8.81	6.38
Zm00004b005588_T001	30.64	41.22	23.39	30.44	19	35.2	33.71	37.94	31.75	35.73	32.4	36.41	35.3	25.66	27.19	28.77	22.48	17.27	28.33	19.57	25.75	15.59	21.39	14.34	27.99	30.37
Zm00004b005589_T001	75.15	150.29	328.27	124.93	206.17	139.6	130.16	151.77	156.65	158.54	124.72	102.01	149.16	77.93	142.36	242.01	128.32	192.28	163.95	100.9	149.91	126.9	149.77	94.45	173.87	68.89
Zm00004b005592_T001	3.95	2.42	3.16	2.49	2.74	4.17	3.25	4.21	4.86	4.37	3.7	2.34	3.6	4.2	4.34	2.7	3.25	2.94	3.94	2.48	3.42	3.05	2.84	2.33	2.48	3.04
Zm00004b005595_T001	6.02	5.55	1.91	3.74	1.96	3.94	5.47	5.15	4.78	6.17	3.7	6.14	6.11	13.89	12.52	5	11	5.53	10.85	10.19	11.71	3.84	7.9	10.37	10.6	7.01
Zm00004b005598_T001	2.73	3.3	5.6	2.65	2.92	2.29	2.6	3.16	1.95	2.63	3.11	2.21	2.89	14.41	16.46	9.32	9.31	5.88	12.04	11.2	15.92	5.6	7.77	7.59	7.63	4.78
Zm00004b005600_T001	0	0.57	0.72	0.32	1.06	0.86	0.44	0.6	0.66	0.62	1.09	1.67	0.6	0.92	0.48	0.41	0.47	0.78	0.71	1.21	1.38	1.24	0.72	0.59	0.65	0.94
Zm00004b005602_T001	0	0.29	0.28	0.06	0	0.16	0	0.08	0.1	0	0.1	0.08	0.03	0.37	0.15	0	0.04	0.08	0.23	0.24	0.77	0.05	0.14	0.45	0.21	0.11
Zm00004b005605_T001	9.38	8.99	13.64	8.18	10.12	10.16	8.82	12.4	9.47	8.86	8.99	7.99	8.68	8.11	5.52	5.44	4.21	6.48	7.9	6.41	8.76	5.97	4.8	6.7	5.61	5.84
Zm00004b005611_T001	5.49	4.83	6.38	4.66	6.68	5.31	4.86	5.5	5.25	4.81	4.18	4.92	5.72	9.06	9.9	9.18	9.06	7.49	6.68	6.63	7.63	7.12	7.61	7.28	7.75	5.66
Zm00004b005614_T001	1.31	1.54	2.57	1.81	1.81	1.79	1.53	1.85	2.04	2.04	2.03	2.19	2.17	3.31	2.42	2.73	1.46	1.66	2.88	3.08	3.73	2.62	2.85	1.83	1.91	2.86
Zm00004b005616_T001	0.09	0.12	0	0	0.05	0.12	0.13	0.19	0.08	0.04	0.13	0.15	0.06	0.29	0.31	0.22	0.18	0	0.15	0.13	1.06	0.04	0.36	0.12	0.24	0.04
Zm00004b005618_T001	109.16	130.73	157.08	129.67	144.91	136.41	126.17	139.84	126.42	139.52	156.26	109.9	144.53	87.88	113.97	126.47	91.32	162.45	101.21	97.81	102.86	120.23	127.26	145.3	116.79	118.76
Zm00004b005620_T001	26.18	27.24	21.38	18.72	28.74	32.24	24.86	25.44	28.46	28.08	24.11	24.44	28.33	24.23	27.87	28.97	22.12	23.4	21.75	18.86	22.14	22.16	21.09	21.76	19.27	17.93
Zm00004b005621_T001	36.99	37.91	40.76	40.19	40.37	40.85	38.99	36.05	38.19	43.83	37.41	41.27	40.2	20.63	22.95	28.39	22.45	31.69	25.69	22.7	20.85	28.15	28.5	29.65	28.99	24.18
Zm00004b005623_T001	2.9	3.05	3.8	2.18	3.75	3.78	3.49	4.62	2.69	5.04	3.3	2.65	3.93	2.94	2.71	1.7	3.15	2.9	2.19	2.46	3.59	3.39	2.93	2.67	2.93	3.51
Zm00004b005624_T001	1.62	1.39	1.38	0.89	0.76	1.16	0.94	2.04	1.01	0.59	1.02	0.55	1.08	1.44	1	1.58	0.58	1.14	1.63	1.69	2.33	1.14	1.64	1.21	1.24	1.5
Zm00004b005625_T001	0.87	0.84	1.41	0.67	0.98	0.68	0.89	0.71	0.55	0.39	0.99	0.82	0.5	0.14	0.11	0.34	0.27	0.24	0.16	0.28	0.16	0.35	0.34	0.13	0.4	0.59
Zm00004b005627_T001	10.41	10.24	3.33	9.51	13.9	8.31	7.67	43.19	11.34	11.53	23.78	11.36	15.45	300.16	181.77	144.8	114.61	89.51	227.53	145.4	184.6	123.86	117.14	174.43	97.82	60.18
Zm00004b005628_T001	0.61	1.93	1.63	0.79	1.65	0.56	0.27	0.47	0.63	1.12	0.81	0.73	0.43	1.03	2.69	1.43	2.11	2.09	1.67	2.3	1.8	1.3	3.7	1.34	3.29	1.43
Zm00004b005632_T001	4.54	5.06	3.15	3.83	3.78	6.47	4.72	3.45	3.92	3.98	5.27	3.89	3.36	2.16	2.87	2.29	3.3	2.84	2.19	2.46	2.21	2.95	2.69	2.78	4	3.07
Zm00004b005633_T001	17.04	13.45	13.96	15.6	13.87	14.28	15.01	14.06	15.86	14.29	13.34	13.2	15.71	6.57	9.19	9.9	10.7	10.8	8.22	9.27	7.32	12	11.18	9.91	12.85	10.03
Zm00004b005643_T001	0.34	0.45	1.52	0	2.1	0.99	0.29	0.35	1.62	1.04	0.52	0.53	1.05	0.28	0.12	0.54	0.31	3.6	0.22	0.41	0.23	1.78	1.97	1.6	1.55	0.81
Zm00004b005646_T001	38.57	35.85	33.48	31.12	32.53	35.65	27.14	34.12	38.49	35.44	40.2	33.23	38.17	13.2	15.89	23.18	15.22	35.27	18.89	15.52	15.2	30.92	27.65	30.32	29.04	25.44
Zm00004b005648_T001	11	8.62	14.33	7.6	13.7	8.42	7.37	10.15	11.22	10.76	7.49	6.91	10.66	14.45	13.85	14.78	13.31	11.52	12.75	12.06	13.16	12.42	11.63	11.18	12.37	11.37
Zm00004b005655_T001	1.97	1.39	5.72	1.01	5.39	2.8	1.34	3.83	2.09	2.14	1.6	1.57	2.71	189.81	108.28	94.78	71.73	50.1	144.85	87.29	150.12	85.68	65.55	91.71	55.27	40.95
Zm00004b005656_T001	0.24	0.41	0.67	0.43	0.29	0.62	0.26	0.81	0.24	0.66	0.59	0.32	0.66	1.32	0.73	0.46	0.81	0.46	0.93	0.9	1.4	0.69	0.59	0.35	0.33	0.64
Zm00004b005657_T001	24.11	28.65	44.45	23.57	35.92	34.1	26.74	36.1	24.29	25.68	29.74	37.67	27.64	23.95	20.08	26.41	22.59	28.22	29	30.91	30.54	28.9	29.09	27.8	24.37	24.23
Zm00004b005660_T001	6.37	6.16	6.58	5.92	7.4	7.41	6.3	6.85	7.7	7.68	6.9	6.52	7.19	8.62	7.95	10.23	8.21	9.89	7.77	7.25	7.97	7.41	9.36	7.79	8.45	8.05
Zm00004b005661_T001	15.24	12.73	17.81	14.98	12.28	12.1	13.55	21.39	11.25	12.66	10.84	11.16	12.07	9.76	12.04	12.99	11.26	9.77	11.58	11.83	11.03	9.71	11.14	11.06	10.2	10.39
Zm00004b005663_T001	6.73	7.83	12.66	5.1	11.94	7.85	6.62	9	6.63	7.15	6.57	5.3	8.94	3.06	3.5	4.49	2.81	9.28	3.9	3.77	6.38	6.29	4.93	4.77	3.75	6.4
Zm00004b005664_T001	0.76	0.73	2.56	1.15	1.72	1.4	5.09	1.04	0.7	3.51	4.4	4.87	1.09	1.33	1.83	2.19	1.25	2.37	2.04	5.44	1.59	1.08	5.1	4.28	6.14	3.93
Zm00004b005667_T001	8.01	12.48	20.5	12.47	17.87	17.86	10.49	15.93	16.25	14.82	23.91	27.67	10.61	13.55	6.84	10.38	8.29	15.36	10.06	12.32	17.23	18.9	10.68	13.68	11.87	17.59
Zm00004b005668_T001	3.69	4.24	3.57	3.23	3.83	5.97	3.49	7.49	3.78	3.33	4.28	4.77	5.89	6.09	7.66	6.34	4.63	3.84	2.78	5.95	8.16	4.22	8.39	4.02	4.97	5.18
Zm00004b005669_T001	6.05	7.59	11.82	7.72	12.11	9.46	7	8.46	7.46	6.75	9.37	8.88	7.88	12.34	11.88	13.62	11.84	12.12	11.27	12.21	11.43	9.73	11.72	9.58	10.45	10.02
Zm00004b005670_T001	2.57	2.27	3.47	1.36	2.1	2.52	1.65	2.52	3.28	2.13	2.19	1.12	1.93	1.92	1.18	2.37	1.54	1.93	2.11	1.61	1.69	1.66	1.76	1.05	1.47	1.49
Zm00004b005672_T001	46.35	32.35	46.23	34.31	41.06	36.27	33.76	42.61	26.68	32.81	30.43	27.38	29.71	25.66	23.42	24.58	29.07	24.66	24.91	26.2	24.31	22.54	24.42	19.04	24.87	22.88
Zm00004b005674_T001	1.31	3.75	2.66	3.23	1.91	2.13	2.62	2.97	3.19	2.63	2.59	2.64	3.97	3.61	5.79	3.43	3.02	3.77	4.49	4.31	7.92	3.54	5.39	4	4.96	3.56
Zm00004b005675_T001	2.33	2.3	1.59	1.39	1.45	1.46	2.29	1.79	1.76	1.9	1.09	1.56	3.09	3.06	2.52	1.34	3.41	2.07	2.93	4.11	4.02	3.1	3.85	3.98	3.15	3.37
Zm00004b005678_T001	1.61	1.76	2.02	1.46	2.83	2.29	1.36	1.7	2.03	1.58	2.38	2.84	1.63	2.08	1.04	1.77	1.1	2.79	1.5	2.17	2.24	3.49	2.11	1.21	1.49	3.33
Zm00004b005682_T001	37.96	51.12	68.91	57.01	65.58	68.69	55.68	54.76	63.16	61.96	84.6	85.52	57.77	58.6	55.13	61.8	41.6	58.2	45.82	52.87	52.59	68.28	56.14	61.69	54.71	64.02
Zm00004b005685_T001	35.29	32.22	7.1	47.36	6.67	27.47	36.8	38.72	25.19	38.38	48.17	27.15	26.22	9.26	10.31	10.52	19.18	20.67	9.92	13.27	9.43	18.12	17.46	14.13	19.33	50.84
Zm00004b005690_T001	15.59	12.83	16.93	8	22.3	17.88	10.6	17.69	15.7	13.61	11.96	11.71	17.8	15.9	11.13	13.41	9.62	14.53	11.93	10.71	13.08	13.77	9.8	11.69	7.47	10.95
Zm00004b005691_T001	42.03	41.96	57.47	23.94	54.06	43.25	29.73	50.46	42.05	48.22	35.02	32.55	44.73	55.34	48.09	55.41	47.41	38.29	48.35	28.09	41.68	28.31	42.94	37.98	37.3	24.3
Zm00004b005694_T001	0.73	0.88	2.17	0.8	1.23	0.82	0.75	0.81	0.71	1.54	0.95	0.66	0.68	0.43	0.63	0.72	1.15	0.79	0.68	0.55	0.98	0.79	1.04	0.54	0.72	0.24
Zm00004b005695_T001	2.96	2.46	2.91	1.87	3.26	4.03	3.16	4.31	3.31	3.76	1.78	3.3	2.91	2.01	2.33	1.28	3.54	2.87	1.84	2.4	2.14	2.9	2.62	2.81	2.71	3.48
Zm00004b005696_T001	3.92	5.34	8.05	4.47	6.43	6.32	5.08	6.11	5.49	5.52	7.02	6.13	5.77	15.17	17.77	13.01	13.04	12.02	13.37	14.86	19.07	10.81	13.43	11.55	9.92	15.28
Zm00004b005697_T001	6.74	7.47	9.38	6.47	7.59	7.35	6.09	8.79	7.64	6.27	6.18	4.93	6.84	11.74	12.35	10.17	13.95	8.29	10.77	11.38	12.33	7.25	8.53	9.83	8.07	7.71
Zm00004b005699_T001	0.32	0.45	0.99	0.25	0.76	1.09	0.34	0.47	0.58	0.28	0.95	0.82	0.39	13.84	8.06	2.16	5.04	2.04	10.83	4.53	10.47	1.61	1.24	2.02	1.11	1.61
Zm00004b005700_T001	71.46	79.32	79.43	82.09	70.69	72	78.96	71.05	67.44	76.78	66.11	65.51	70.38	90.01	107.28	106.89	100.3	83.28	108.83	97.59	89.92	65.08	94.24	77.92	93.41	70.56
Zm00004b005701_T001	2.99	2.54	2.58	2.44	3.23	2.7	2.57	1.82	2.42	2.63	2.58	2.83	2.54	0.43	1.03	2.06	1.35	1.88	1.26	1.13	1.06	1.76	1.93	0.86	1.53	1.62
Zm00004b005703_T001	7.44	11.66	16.55	10.23	16.94	14.76	10.43	15.06	12.84	9.41	15.98	14.78	11.55	14.21	10.02	13.28	10.18	19.45	10.97	13.83	18.08	17.77	12.41	14.9	12.85	16.27
Zm00004b005706_T001	86.31	113.76	146.81	121.03	136.28	113.27	114.07	113.21	135.23	153.37	126.61	109.25	127.77	116.16	152.41	168.99	164.13	162.7	145.61	146.03	102.29	167.13	197.83	206.5	170.99	108.77
Zm00004b005707_T001	10.2	11.7	12.56	7.35	14.36	11.75	8.65	16.17	11.37	11.01	9.9	6.25	15.03	13.12	10.09	11.96	14.24	15	12.76	13.02	17.39	17.38	10.51	11.85	11.48	13.85
Zm00004b005709_T001	440.9	441.31	420.18	295.61	644.73	493.36	305.19	511.1	680.61	451.27	330.12	412.39	536.18	359.79	320.95	425.59	358.12	643.34	291.79	312.5	351.81	457.82	340.79	441.68	347.73	326.69
Zm00004b005710_T001	431.08	427.93	405.11	291.29	622.81	483.4	296.78	494.57	667.93	443.07	320.96	398.56	523.24	350.12	310.37	409.19	349.44	626.24	282.04	301.69	342.3	445.16	329.82	431.4	337.13	315.26
Zm00004b005711_T001	13.75	18.94	18.17	16.33	15.91	19.79	21.1	19.57	16.87	18.18	16.94	16.4	21.11	20.82	20.15	20.73	19.19	16.42	22.72	21.74	22.48	14.79	18.81	15.12	17.87	16.55
Zm00004b005712_T001	0.73	0.81	0.72	0.87	0.68	0.82	0.94	0.97	1.15	0.76	1.31	0.89	0.72	1.05	0.76	0.75	0.54	0.8	0.97	0.66	0.16	0.97	0.36	0.61	0.84	0.99
Zm00004b005713_T001	10.87	9.9	13.4	5.09	10.81	12.62	10.62	8.02	13.42	16.07	4.99	13.15	10.6	5.32	3.11	4.44	4.69	8.53	5.58	6.83	3.65	7.25	8.7	6.26	8.28	5.86
Zm00004b005715_T001	5.86	2.92	4.34	2.03	1.57	1.77	2.5	2.98	1.8	3.28	2.87	1.76	2.14	11.32	8.96	4.79	3.28	5.97	7.72	6.13	6.89	3.26	7.44	9.25	4.97	4.34
Zm00004b005716_T004	63.3	49.75	64.53	67.41	40.78	41.54	61.45	48.8	44	54.23	46.58	43.58	48.63	38.34	38.52	36.25	43.98	35.94	38.98	41.07	36.85	38.44	44.45	43.62	44.27	36.11
Zm00004b005717_T001	0.04	0.17	0.1	0.12	0.56	0.28	0.39	0.42	0.25	0.59	0.16	0.45	0.24	0.87	0.1	0.09	0.54	0.16	0.52	1.26	0.88	2.47	0.31	1.27	0.21	0.65
Zm00004b005720_T001	0	0	0.05	0.05	0	0	0	0.28	0.08	0.06	0.09	0.06	0.03	0.21	0.05	0	0	0.11	0.2	0.6	0.32	0.39	0.09	0.68	0.03	0.06
Zm00004b005721_T001	2.25	0.75	1.03	0.87	1.19	1.18	0.96	2.34	0.95	0.68	1.01	1.07	1.15	4.66	1.82	2.78	1.48	2.23	3.53	4.67	4.04	2.28	2.38	3.95	2.16	2.41
Zm00004b005722_T001	190.14	179.4	145.25	86.22	226.41	189.48	106.19	209.66	234.49	177.9	129.92	143.65	175.61	162.67	143.56	208.23	147.83	271	129.18	106.89	155.51	189.33	142.15	188.49	153.55	127.75
Zm00004b005724_T001	18.61	13.53	17.06	6.76	21.2	19.78	11.06	18.5	21.34	20.36	13.84	18.67	16.73	15.99	19.94	17.27	28.14	20.06	14.11	12.34	15.16	17.93	15.5	16.77	14.6	15.89
Zm00004b005725_T001	1.69	2.61	4.09	2.49	3.34	3.59	3.33	3.11	2.93	3.43	3.22	4.4	3.4	4.38	3.72	2.95	4.6	3.28	2.71	3.87	3.63	2.93	2.5	2.92	2.43	2.92
Zm00004b005732_T001	1.93	2.77	3.15	2.17	3.19	3.08	1.99	3.35	2.47	2.57	2.71	1.85	2.67	4.45	2.67	3.69	4.78	3.45	4.08	2.94	3.53	3.9	3.46	3.27	3.1	2.7
Zm00004b005735_T001	49.92	44.13	49.82	53.08	52.46	47.94	41.05	44.36	55.85	45.22	47.36	46.89	48.29	29.55	27.79	38.53	25.51	52.69	30.94	30.74	29.65	42.01	35.37	38.06	40.97	36.79
Zm00004b005736_T001	2.18	2.55	2.7	1.48	3.86	3.12	2.6	3.19	2.39	2.59	1.7	1.3	2.07	2.13	1.57	1.33	2.56	1.39	2.14	1.67	2.22	2.14	1.5	1.55	1.33	1.39
Zm00004b005742_T001	14.19	16.26	18.76	16.61	14.14	14.8	18.67	15.51	12.47	14.97	12.56	13.02	15.29	25.91	20.8	17.57	20.55	15.45	23.3	23.7	25.54	15.99	20.14	24.14	16.93	16.53
Zm00004b005745_T001	39.1	30.2	31.92	29.57	36.24	32.34	33.02	27.97	35.44	34.22	25.62	26.68	34.29	36.13	35.71	36.8	33.98	33.85	33.49	28.81	25.57	26.87	31.44	34.09	32.26	28.51
Zm00004b005746_T001	11.03	12.53	13.59	13.49	10.92	12.93	15.35	11.87	10.15	13.27	10.87	12.94	12.53	15.61	16.82	14.2	16.3	11.8	16.72	18.16	13.41	11.61	14.28	12.47	14.08	13.67
Zm00004b005749_T001	150.56	144.82	219.82	200.27	161.73	133.94	163.73	106.81	116.38	165.21	150.25	167.02	127.68	66.4	99.16	131.87	92.79	118	90.25	89.13	77.75	82.91	115.33	93.72	116.63	90.19
Zm00004b005750_T001	3.35	4.29	5.84	4.67	4.8	4.36	4.24	3.62	4	4.67	4.9	5.82	4.6	8.7	6.06	4.94	4.03	3.26	7.28	7.32	6.39	5.85	6.25	6.39	4.85	4.28
Zm00004b005754_T001	8.91	11.56	11.8	8.88	9.79	10.28	9.44	12.27	10.2	9.38	8.65	7.99	10.75	16.87	19.47	16.58	15.06	12.84	17	15.13	18.82	13.11	14.98	15.45	12.19	15.11
Zm00004b005755_T001	6.57	6.32	7.5	6.78	5.96	7.01	7.21	12.46	7.83	6.45	7.86	6.94	6.88	8.71	7.22	5.99	7.92	5.45	8.23	8.35	10	6.3	8	6.03	5.95	6.88
Zm00004b005756_T001	23.84	25.57	23.65	22.39	25.39	24.95	22.51	29.03	21.15	22.83	22.23	20.22	25.29	27.92	22.98	19.57	17.45	17.98	24.21	31.23	30.58	23.85	19.26	24.12	18.53	15.85
Zm00004b005757_T001	2.08	4.59	8.62	4.91	6.71	3.43	3.79	3.51	2.93	2.66	4.09	1.88	2.82	2.46	3.4	6.08	5.39	4.29	4.49	2.83	3.62	2.48	4.99	1.9	2.21	1.9
Zm00004b005758_T001	2.19	5.05	10.07	3.07	7.26	5.15	4.61	7.18	3.94	5.36	4.53	4.02	5.4	7.8	9.76	9.15	7.64	3.68	9.24	6.04	8.14	5.57	6.16	3.66	3.64	5.21
Zm00004b005759_T001	40.56	34.34	27.61	34.4	33.13	31.08	28.84	27.2	37.26	33.96	31.32	30.76	33.39	9.01	13.79	20.57	18.46	36.72	13.63	12.55	12.39	22.03	21.46	22.21	26.24	21.13
Zm00004b005760_T001	2.63	2.96	3.36	2.75	5.06	2.54	3.13	18.27	2.11	3.23	8.59	2.23	6.15	2.63	2.37	2.71	2.04	2.85	1.61	4.72	7.12	1.85	4.26	2.55	2.77	5.16
Zm00004b005762_T001	5.5	4.47	2.12	3.79	2.89	4.57	5.37	5.24	3.89	5.34	4.84	4.27	4.53	3.01	2.75	3.01	3.96	2.28	2.45	2.07	2.77	3.09	3.3	2.48	3.73	2.49
Zm00004b005769_T001	118.34	126.7	163.36	112.55	157.28	129.09	125.59	142.02	105.35	117.2	113.05	153.12	136.94	91.3	91.76	100.51	87.26	108.06	97.75	101.65	88.02	85.82	89.14	95.34	97.83	88.75
Zm00004b005771_T001	56.58	53.72	48.47	31.44	70.47	60.77	35.51	51.05	60.95	53.04	43.91	47.78	54.83	42.96	37.01	53.1	42.11	64.12	38.72	31.29	38.16	47.65	41.11	45.89	41.44	37.34
Zm00004b005772_T001	20.39	19.06	22.11	11.85	33.26	25.93	14.5	25.81	25.38	24.13	18.18	23.39	24.17	24.5	22.84	29.36	21.11	36.72	18.06	15.5	22.2	28.83	19.37	24.19	18.25	20.62
Zm00004b005774_T001	20.84	19.43	26.36	19.97	21.06	21.1	19.24	19.61	21.4	19.67	21.44	14.87	24.92	11.46	14.95	11.96	12.66	10.98	15.24	11.99	15.12	16.18	12.8	11.69	7.84	17.73
Zm00004b005775_T001	36.71	29.81	31.76	24.44	39.26	33.73	24.34	33.73	35.48	34.93	23.74	26.41	31.3	24.49	29.03	34.48	28.81	40.67	25.49	19.95	20.68	25.07	24.22	26.74	28.47	19.36
Zm00004b005776_T001	5.62	5.27	5.76	3.42	6.39	5.13	3.53	5.79	5.38	4.93	2.99	4.19	4.23	3.22	4.22	5.35	4.44	5.23	3.9	2.74	2.97	3.79	3.4	3.83	4.24	2.94
Zm00004b005777_T001	0.84	1.2	0.98	0.65	1.3	0.77	0.5	0.91	0.65	0.41	0.69	0.57	0.45	1.43	1.25	1.08	0.74	1.18	1.8	2.02	2.05	1.36	1.03	1.24	0.79	1.15
Zm00004b005778_T001	10.58	19.13	31.58	12.96	21.51	16.79	14.83	21.06	16.23	17.56	18	17.29	15.54	65.67	57.31	39.56	38.35	28.38	49.28	52.21	64.85	32.31	40.17	41.42	34.57	31.05
Zm00004b005783_T001	1.22	1.87	3.39	1.22	3.44	2.54	1.39	2.3	1.68	1.94	2.98	4.4	2.01	0.81	0.96	1.38	0.8	1.84	0.92	1.98	1.76	1.56	1.55	1.03	1.24	1.22
Zm00004b005784_T001	109.92	121.85	106.96	115.95	117.29	113.79	104.27	103.46	109.3	99.9	92.85	113.54	97.38	52.99	65.44	88.22	67.66	98.29	69.96	79.87	78.22	81.1	85.63	74.29	95	69.08
Zm00004b005785_T001	5.41	6.41	6.67	5.83	6.02	6.15	4.73	4.83	4.8	5.42	6.11	6.09	5.73	3.58	3.36	4.06	3.63	4.21	4.73	3.63	3.05	4.56	4.17	3.61	4.02	3.63
Zm00004b005787_T001	2.09	4.2	10.38	4.49	9.81	6.9	4.2	6.16	4.55	5.61	6.25	7.76	6.16	7.87	6.37	7.23	4.17	7.72	5.75	6.91	8.99	8.7	6.8	6.3	6.09	7.11
Zm00004b005790_T001	56.89	56.23	57.48	50.42	48.9	46.68	52.55	48.52	39.22	51.95	51.07	41.75	43.71	23.65	35.08	38.97	32.22	22.48	33.07	33.25	25.8	29.99	36.52	24.59	36.49	33.72
Zm00004b005795_T001	3.37	4.4	2.63	1.86	4.27	4.21	2.43	3.55	3.69	3.97	2.87	2.82	3.95	4.67	4.32	5.56	3.78	5.76	2.62	3.61	4.89	6.32	4.31	4.3	3.95	4.74
Zm00004b005798_T001	15.71	13.56	11.77	11.12	14.82	14.03	12.31	17.23	13.07	13.6	10.97	9.85	13.8	12.36	10.44	11.93	9.29	9.28	10.9	10.83	13.47	10.58	9.2	10.09	7.42	9.19
Zm00004b005801_T001	15.97	17.93	18.05	12.84	27.78	24.04	15.43	20.33	18.53	22.53	18.77	22.84	19.48	21.48	23.24	26.86	18.36	26.25	19.23	16.78	16.84	23.27	20.48	20.64	17.79	19.89
Zm00004b005802_T001	0.43	0.58	1.58	0.8	1.32	1.04	0.9	0.92	0.79	0.73	1.33	1.58	0.73	1.63	0.81	0.82	1.04	0.64	0.99	1.53	1.56	1.34	0.8	0.41	0.81	0.83
Zm00004b005803_T001	5.88	6.89	15.13	5.42	12.03	6.31	6.59	6.68	7.11	6.23	6.54	6.76	6.62	9.82	8.93	10.12	8.11	8.42	8.39	8.23	9.79	8.09	7.76	6.99	6	7.43
Zm00004b005808_T001	123.6	92.8	67.22	105.32	97.42	93.37	80.31	79.56	105.29	91.77	85.91	80.81	90.04	59.29	71.49	83.23	78.4	90.06	67.76	62.49	53.85	93.43	72.95	77.52	82.19	70.46
Zm00004b005810_T001	5.46	3.79	5.47	2.63	6.17	5	4.28	6.28	4.73	5.99	4.62	3.94	5.49	0.87	1.95	1.63	1.95	3.24	2.13	2.01	1.57	3.11	2	2.13	1.87	2.75
Zm00004b005811_T001	24.02	26.39	36.75	24.37	25.91	25.06	28.08	28.38	23.63	26.01	25.04	20.5	23.11	38.16	44.8	39.36	39.51	24.77	39.21	32.67	39.74	28.62	37.6	31.15	33.61	30.44
Zm00004b005812_T001	10	8.88	9.67	8.38	10.86	9.93	8.58	9.74	8.29	9.75	7.89	8.87	9.61	5.42	6.86	7.53	6.93	10.87	6.32	5.87	5.34	7.49	7.17	5.89	8.18	5.31
Zm00004b005814_T001	36.04	40.17	36.74	43.29	26.85	37.1	43.78	37.37	32.19	35.83	41.53	44.3	43.71	13.85	18.43	16.03	18.84	14.41	18.94	22.54	14.11	17.95	21.3	19.77	23.77	24.27
Zm00004b005816_T001	399.73	429.63	358.17	467.55	349.53	480.6	518.47	334.64	427.5	472.32	391.07	421.18	500.92	247.14	336.52	332.93	362.71	312.2	318.59	417.64	257.84	326.88	356.29	368.78	358.66	410.31
Zm00004b005817_T001	0.04	0.05	0	0	0.11	0	0	0	0.21	0	0.04	0.04	0	1.28	0.52	1.74	0.29	0.05	1.33	0.49	0.64	0.62	0.5	0.72	0.49	0.19
Zm00004b005818_T001	27.18	23.04	27.12	24.55	27.85	25.46	24.86	22.98	25.49	23.81	22.55	22.77	31.44	13.23	17.89	20.94	19.84	23.22	16.97	19.58	15.78	20.24	21.73	22.7	21.97	23.52
Zm00004b005828_T001	0.15	0.54	1.83	0.82	2.07	0.76	1.04	0.63	1.2	0.91	0.62	1.44	1.68	0.1	0.53	0.92	0.21	0.53	0.35	0.66	0.81	0.51	0.92	0.6	0.7	1.02
Zm00004b005830_T001	94.12	80.55	99.47	73.83	93.39	80.24	73.64	106.77	79.65	82.9	68.09	61.67	90.56	80.01	78.81	98.3	79.32	96.08	75.86	78.8	85.13	63.31	73.98	77.6	73.21	64.73
Zm00004b005831_T001	0	0	0	0	0	0	0	0	0.04	0	0	0.03	0	0.11	0.5	0	0.94	0.71	0.14	0.13	0.17	0.03	0.37	0.12	0.03	0.15
Zm00004b005837_T001	7.99	5.99	6.61	6.32	5.8	5.27	6.47	6.95	5.96	7.67	7.1	5.89	6.77	4.63	4.61	4.86	5.6	5.29	4.28	5.69	5.32	5.36	4.55	3.67	4.97	5.31
Zm00004b005839_T001	25.88	33.71	54.46	24.2	38	28.47	28.15	29.71	27.97	31.63	24.95	20.1	22.05	21.39	26.47	37.12	32.73	24.48	33.95	22.5	21.72	31.71	29.73	20.85	27.18	18.64
Zm00004b005840_T001	29.61	31.17	30.43	31.84	34.69	29.83	25.13	27.66	30.41	28.23	30.45	32.37	30.41	17.24	24.2	27.14	18.41	32.25	19.89	20.95	17.49	27.3	23.54	27.56	26.29	23.62
Zm00004b005843_T002	113.92	117.76	123.02	130.43	140.5	142.69	129.01	124.57	137.88	135.04	148.77	173.25	138.59	102.6	100.56	97.11	95.89	120.77	99.48	125.08	109.68	138.36	104.19	119.52	103.77	134.25
Zm00004b005845_T001	2.69	4.83	9.21	4.11	6.54	6.73	4.72	6.85	3.98	4.81	7.56	6.16	5.08	12.12	10.69	9.44	7.54	6	10.13	9.64	12.25	7.43	8.41	7.38	5.9	8.67
Zm00004b005849_T001	9.8	9.41	9.61	9.35	5.97	10.15	10.01	12.07	9.32	8.39	9.17	7.5	10.04	10.7	11.8	10.28	10.46	9.18	10.62	10.23	11.76	8.77	9.85	9.46	9.52	9.45
Zm00004b005852_T001	0.51	0.59	0.7	1.09	0.54	0.24	0.45	0.43	0	0.2	0.85	0.11	0.28	0.53	0.11	0.57	0.53	0.16	0.32	0	0.83	0.28	0.22	0.14	0.67	0.43
Zm00004b005853_T001	10.89	8.91	16.84	11.49	10.97	9.56	10.57	8.29	7.42	12.61	9.2	10.79	14.01	17.06	21.35	16.64	21.95	17.57	20.93	22.52	20.07	14.94	18.98	23.3	18.25	16.91
Zm00004b005854_T001	0	0	0	0	0	0	0	0	0	0	0.04	0.03	0	1.81	1.11	0	0.25	0.11	1.32	0.97	2.51	0.72	0.55	1.12	0.04	0.06
Zm00004b005855_T001	0.07	0	0	0	0	0	0	0	0	0	0	0	0	1.6	1.4	0	0.17	0.14	2.13	2.13	1.97	0.84	0.38	2.31	0.08	0
Zm00004b005857_T001	35.5	36.15	41.58	41.42	32.88	36.09	41.52	34.45	32.93	39.36	36.87	33.78	34.7	52.45	60.23	57.21	56.41	37.7	57.71	57.74	52.41	42.96	53.84	43.95	52.72	44.93
Zm00004b005858_T001	0.07	0.84	5.03	0.35	2.55	0.81	0.59	0.77	0.49	0.64	0.4	0.55	0.44	0.49	0.39	0.77	0.22	0.69	0.8	0.55	0.81	0.31	0.39	0.5	0.14	0.08
Zm00004b005870_T001	25.8	23.92	25.11	21.95	23.89	23.84	24.07	29	23.49	24.68	22.57	21.98	23.69	37.52	44.86	39.02	44.61	30.18	42.64	36.5	33.32	26.95	40.08	34.34	33.18	29.48
Zm00004b005872_T001	0.8	0.83	0.86	0.51	1.8	1.52	0.6	0.88	1.47	0.87	0.89	1.58	1.13	0.25	0.5	0.86	0.35	1.31	0.37	0.21	0.49	0.85	0.34	0.65	0.34	0.84
Zm00004b005878_T001	0.27	0.51	0.88	0.2	0.44	2.47	0.94	0.61	0.61	0.73	0.45	1.72	0.67	11.74	2.19	0.71	2.21	2.69	6.81	11.19	6.66	12.04	5.01	11.8	1.79	4.57
Zm00004b005882_T001	1.32	1.55	0.65	3.7	0.64	1.58	1.78	1.1	1.07	0.78	1.27	1.86	0.67	0.18	0.29	0.08	0.43	0.1	0.12	0.54	0.16	0.23	0.27	0.21	0.17	0.15
Zm00004b005884_T001	1.99	1.66	2.04	1.47	1.55	1.79	1	1.73	1.49	1.72	2.34	2.29	1.48	0.84	1.59	1.2	1.23	0.98	0.54	1.35	1.51	1.53	1.55	1.25	1.16	1.73
Zm00004b005885_T001	56.66	44.92	39.64	49.12	39.48	40.64	42.4	42.42	46.66	41.41	35.03	35.38	43.84	14.23	23.07	28.77	36.27	38.29	21.8	24.29	18.42	35.93	38	24.88	39.91	34.22
Zm00004b005889_T001	23.82	24.16	18.82	28.96	22.15	26.95	23.26	27.84	22.24	22.14	26.54	20.16	28.58	21.38	24.51	26.74	25.23	17.96	23.46	27.41	29.79	26.28	19.33	21.3	15.58	27.24
Zm00004b005890_T001	2.88	3.94	5.06	3.39	4.91	5.28	3.41	5.15	5.62	4.65	5.9	5.69	4.66	7.8	5.37	5.52	4.43	4.55	5.86	4.61	6.93	7.13	6.1	5.09	4.98	5.27
Zm00004b005896_T001	2.78	2.44	4.15	1.35	4.71	4.83	1.84	4.1	3.04	3.51	2.73	3.79	3.08	4.18	3.19	3.99	2.41	5.08	3.12	2.12	2.99	3.89	2.55	2.63	2.81	3.02
Zm00004b005897_T001	6.7	7.31	9.05	6.11	7.47	6.84	6.72	7.14	6.44	8.13	6.58	5.64	6.15	63.82	47.84	30.32	34.8	31.09	57.59	36.92	39.17	22.39	23.84	33.08	21.96	12.39
Zm00004b005898_T001	0.3	0.06	0.1	0	0.12	0.07	0.04	0.04	0	0.13	0.14	0.02	0.07	2.09	0.77	0.48	0.22	0.78	1.19	0.98	0.82	0.15	0.54	0.77	0.2	0.42
Zm00004b005899_T001	0.06	0.17	0.04	0	0.13	0.18	0.31	0.04	0.07	0.2	0.06	0.2	0.1	0.93	1.07	0.94	0.23	0.32	0.68	0.63	0.36	0.49	0.49	0.46	0.36	0.34
Zm00004b005900_T001	31.78	24.69	22.06	31.8	29.34	25.58	29.08	24.97	23	21.7	25.63	23.57	28.91	15.89	21.32	27.87	26.56	39.84	19.46	24.01	20.03	23.64	29.94	28.52	31	32.56
Zm00004b005904_T001	48.55	37.59	42.26	42.55	38.85	37.62	42.56	39.47	35.79	39.09	42.12	34.75	37.85	43.92	45.29	49.42	41.74	38.01	46.14	44.23	43.21	36.03	40.82	41.57	40.66	36.17
Zm00004b005906_T001	0.72	0.79	1.02	0.56	0.56	1.02	0.65	0.71	0.89	1.45	0.84	0.58	0.69	0.29	0.09	0.17	0.38	0.53	0.25	0.27	0.25	0.73	0.57	0.33	0.9	0.45
Zm00004b005907_T001	3.38	4.78	7.24	3.73	6.83	6.38	4.51	5.16	5.28	6.57	8.41	7.64	4.57	3.85	3.11	4.93	4.04	5.36	4.15	4.4	4.06	5.63	4.38	5.09	3.26	4.21
Zm00004b005908_T001	5.35	4.04	3.68	5.84	3.36	3.81	5.07	4.33	4.63	3.8	3.87	3.96	4.29	6.52	5.27	5.42	6.73	4.76	6.69	6.17	5.23	4.17	5.09	5.61	5.52	3.61
Zm00004b005914_T001	0.46	0.06	0.15	0.26	0.06	0.56	0.95	0.24	0.35	0.53	0.05	0.94	0.22	0.93	0.42	0.04	0.49	0.2	0.23	1.6	0.23	0.47	0.68	1.32	1.03	1.16
Zm00004b005917_T001	0.44	0.74	2.31	1.05	1.34	0.69	0.73	0.79	0.81	1.08	1.33	0.58	0.3	1.1	0.91	0.78	0.63	0.45	0.86	0.54	0.74	0.94	1.08	0.75	0.94	0.35
Zm00004b005918_T001	16.23	13.82	11.5	14.6	8.86	10.78	13.31	7.54	11.86	12.92	13.54	10.28	10.71	1.73	3.8	6.08	8.37	8.29	4.75	4.64	3.06	7.43	10.8	6.37	10.82	6.76
Zm00004b005919_T001	12.64	12.23	30.32	14.34	22.57	12.26	13.43	11.31	11.39	12.05	14.77	10.69	10.82	6.26	10.56	18.72	10.45	13.34	12.94	8.75	10.5	11.25	11.36	6.94	8.77	6.22
Zm00004b005922_T001	4.44	3.61	4.75	2.29	4.52	3.82	3.02	4.51	3.49	3.05	3.27	3.02	3.49	6.81	8.39	6.58	4.95	4.57	6.18	5.4	10.83	4.03	3.35	4.28	3.14	5.15
Zm00004b005925_T001	14.53	21.75	19.26	15.25	13.99	18.05	8.55	17.32	18.94	16.01	20.45	15.34	19.53	22.54	24.56	23.79	22.96	15.68	27.42	16.36	21.24	22.67	20.98	24.97	19.52	21.69
Zm00004b005928_T001	9.99	6.77	7.55	7.78	5.69	8.66	7.09	7.62	7.22	6.55	5.75	6.37	8.18	6.34	7.14	6.43	7.02	6.6	6.52	7.61	6.18	5.02	6.8	5.32	7.56	6.36
Zm00004b005933_T001	92.01	76.29	69.8	98.28	72.5	75.08	79.02	68.75	82.26	84.93	83.77	83.18	79.48	35.28	48.22	50.99	45.74	50.62	40.43	40.66	33.37	51.41	53.51	52.03	57.58	43.06
Zm00004b005938_T001	35.56	35.38	44.21	26.59	42.95	44.25	38.02	42.98	41.77	40.72	28.89	38.07	37.83	17.74	18.71	22.12	21.86	32.98	20.06	23.52	21.6	28.59	27.69	26.21	25.72	29.22
Zm00004b005940_T001	18.17	23.34	28.19	20.56	19.14	19.83	19.71	20.46	26.59	21.45	22.16	20.39	22.23	10.64	15.16	18.19	14.01	13.57	17.04	16.3	16.92	17.54	21.84	17.11	17.15	13.04
Zm00004b005941_T001	48.97	60.48	62.91	65.32	59.23	59.2	62.67	59.31	55.89	61.58	60.31	57.99	70.51	128.96	130.87	122.65	105.55	97.84	123.25	115.38	133.51	84.72	106.99	107.72	101.14	98.32
Zm00004b005943_T001	2.28	2.63	3.56	2.78	3.43	3.48	2.64	3.92	2.88	2.69	2.74	2.25	4.19	5.38	5.27	6.04	4.49	4.39	6.74	5.84	9.77	3.76	3.73	6.85	3.43	3.81
Zm00004b005944_T001	0.07	0	0.14	0	0.05	0.07	0	0	0.29	0.07	0.18	0.1	0.1	2.2	2.17	0.67	4.61	9.42	1.05	4.74	2.61	5.73	4.42	8.56	1.92	0.92
Zm00004b005947_T001	2.39	3.05	5.42	2.42	4.12	3.44	2.68	3.05	1.42	1.91	2.33	1.96	1.82	3.2	2.86	3.66	2.33	3.61	3.94	2.64	4.24	1.9	1.38	1.45	1.09	2.21
Zm00004b005950_T001	109.25	98.31	66.05	109.14	80.74	108.21	120.14	113.11	107.11	111.81	95.45	160.11	83.83	26.59	25.97	15.2	42.88	36.06	30.32	69.09	26.69	42.59	51.49	43.72	57.57	59
Zm00004b005952_T001	8.94	10.51	15.8	10	14.17	11.98	12.91	14.11	9.95	10.27	10.48	11.24	12.59	15.5	17.25	17.12	13.83	14.63	17.87	20.65	24.5	12.4	16.3	14.91	16.49	12.88
Zm00004b005953_T001	24.17	28.31	35.11	28.91	29.52	35.23	28.14	26.87	29.87	31.67	39.52	31.55	26.84	27.3	30.64	30.77	27.14	31.63	29.23	33.78	26.81	40.79	32.91	33.75	31.3	42.91
Zm00004b005954_T001	8.99	8.67	10.23	8.17	8.81	7.35	8.89	9.86	8.44	10.93	10.16	9.64	8.5	8.02	10.35	10.84	12.01	9.11	8.99	10.1	8.86	9.79	9.99	9.61	13.61	11.79
Zm00004b005955_T001	0.2	0.37	0.82	0.23	0.5	1.03	0.75	0.56	0.17	0.72	0.57	0.73	0.88	6.12	2.06	0.9	1.56	1.38	4.4	7.77	5.35	3.57	2.62	6.64	0.99	1.79
Zm00004b005958_T001	0.84	1.13	2.02	1.2	0.73	0.64	1.23	1.15	0.4	0.64	0.97	0.58	0.73	1.58	1.48	1.29	1.74	0.97	2.09	1.54	2.15	1.03	1.03	0.8	0.45	1.81
Zm00004b005960_T001	0.5	0.29	0.56	0.1	1.09	0.4	0.43	1.01	0.76	0.92	0.51	0.7	0.52	0.24	0.16	0.26	0.2	0.26	0.26	0.04	0.2	0.18	0.14	0.37	0.35	0.54
Zm00004b005962_T004	1.93	1.09	1.08	1.92	1.36	1.55	1.49	1.96	2.29	1.93	1.73	1.71	1.72	2.75	2.82	2.59	4.29	2.58	3.5	2.56	4.19	2.81	2.73	2.39	3.22	2.45
Zm00004b005965_T001	15.04	15.82	16.71	10.75	20.88	17.23	10.9	17.37	19.8	14.29	15.82	17.99	14.37	18.91	16.05	19.55	14.74	24.76	17.42	15.15	20.26	21.04	16.32	17.1	16.58	18.62
Zm00004b005966_T001	30.33	35.68	50.67	41.61	42.37	43.01	37.3	42.75	44.33	31.81	45.8	41.75	46.28	28.71	28.24	34.71	26.77	32.08	28.67	33.58	37.51	35.34	32.62	31.32	29.05	40.3
Zm00004b005967_T001	14.92	22.37	29.88	21.53	21.25	23.5	20.87	19.37	20.25	19.55	26.16	24.27	18.05	30.5	27.67	25.39	22.68	18.3	26.06	29.96	26.79	25.36	24.37	20.61	20.37	31.78
Zm00004b005968_T001	26.33	28.12	41.82	21.22	42.78	28.67	24.22	40.43	38.76	31.24	35.06	36.07	39.95	63.38	56.73	49.03	44.98	31.56	45.44	48.11	67.18	55.44	55.15	57.98	51.13	43.84
Zm00004b005975_T001	7.65	10.3	27.48	8.53	17.23	13.13	10.57	14.04	11.88	12.37	10.57	14.01	17.02	19.79	18.56	21.59	17.75	16.43	19.34	18.42	26.67	16.4	16.97	12.23	12.44	15.56
Zm00004b005978_T001	3.06	4.64	5.29	4.02	5.26	5.32	3.82	5.31	4.19	4.19	4.94	4.95	5.05	7.97	6.63	6.75	5.7	5.28	7.81	6.66	8.13	6.59	5.85	5.58	6.56	7.71
Zm00004b005979_T001	36.53	29.63	28.51	11.27	42.25	41.85	17.11	42.94	45.54	39.14	25.35	21.64	39.25	15.15	15.07	25.68	15.88	30.53	16.25	10.23	16.99	26.41	18.07	20.5	16.1	15.76
Zm00004b005983_T001	0.75	0.49	0.86	0.43	0.63	0.72	0.29	0.89	0.62	0.62	0.42	0.25	0.5	0.85	0.71	0.52	0.56	1.39	0.96	0.83	0.77	0.74	1.14	1.28	1.03	1.03
Zm00004b005984_T001	0	0	0	0	0	0	0.13	0.12	0.03	0	0.04	0.03	0	0.51	0	0.21	0.14	0	0.38	0.49	0.5	0.68	0.29	0.79	0.07	0.21
Zm00004b005985_T001	13.83	16.52	24.77	16.11	20.94	22.27	18.73	17.41	19.43	17.78	19.29	22.79	18.24	26.82	20.68	19.57	16.58	18.35	26.56	35.93	30.18	40.02	25.72	36.4	21.03	27.87
Zm00004b005988_T001	418.25	366.86	305	355.19	293.35	358.94	338.69	309.05	370.27	324.31	299.16	268.84	339.32	310.48	342.52	320.94	367.22	316.44	322.95	304.87	294.72	296.08	320.66	301.69	319	278.47
Zm00004b005989_T001	10.24	12.2	17.74	9.05	18.98	16.44	11.09	15.27	13.14	10.68	15.14	18.56	12.98	9.73	8.88	9.23	7.65	14.77	7.85	12.49	12.83	14.39	9.35	9.15	9.67	14.35
Zm00004b005990_T001	15.21	17.95	15.82	13.35	15.01	17.52	17.73	15.85	18.16	18.45	14.69	19.62	17.86	20.67	17.19	9.85	18.08	14.27	14.42	23.75	23.35	22.88	18.37	26.32	15.06	19.46
Zm00004b005994_T001	3.71	5.31	6.49	2.84	6.93	6.9	4.89	6.32	5.7	5.16	5.37	6.42	5.97	8.13	7.4	6.57	5.34	5.86	5.86	6.92	7.25	7.07	5.13	5.71	5.05	6.61
Zm00004b005998_T001	0.06	0.15	0.23	0.05	0.36	0.25	0.09	0.27	0.15	0.04	0.28	0.12	0.2	0.21	0.15	0.3	0.71	1.75	0.23	0.37	0.04	0.3	0.65	0.59	0.32	0.83
Zm00004b005999_T001	0	0	0.04	0.04	0.04	0	0	0.04	0.04	0.05	0	0	0.16	0.25	0.05	0.16	0	0	0.1	0.22	0.57	0.16	0.12	0.09	0.2	0.09
Zm00004b006001_T001	2.41	2.51	3.13	1.57	2.32	2.04	2.14	2.69	1.96	2.1	2.59	2.27	2.1	19.53	11.59	7.98	6.69	6.69	9.43	6.74	9.91	6.29	6.17	8.42	4.67	4.51
Zm00004b006002_T001	41.23	52.12	56.75	32.59	48.76	50.96	41.44	51.41	43.58	44.92	42.95	36.34	43.36	53.1	60.56	73.75	51.48	64.56	54.75	42.45	56.89	52.35	60	52.83	51.18	44.44
Zm00004b006004_T001	81.22	91.14	98.99	99.04	101.82	89.55	91.93	83.37	89.71	96.47	103.78	101.87	96.82	77.83	89.23	94.98	84.94	96.92	81.28	81.32	75.35	92.87	98.67	88.83	89.42	102.94
Zm00004b006008_T001	26.04	24.65	20.43	14.28	28.27	26.24	17.55	29.38	29.21	26.13	18.17	16.86	26.84	17.3	19.61	17.77	20.05	24.93	19.66	17.25	21.24	26.05	17.89	19.99	15.84	23.19
Zm00004b006009_T001	0.97	0.5	0.44	0.57	0.17	0.82	0.73	0.34	0.39	0.17	0.2	0.35	1.14	0.35	0.63	0.4	0.43	0.3	0.9	0.96	0.72	0.41	0.12	0.59	0.68	0.71
Zm00004b006013_T001	9.45	7.9	9.45	5.27	8.2	10	5.9	8.74	7.83	7.47	7.82	9.19	5.77	10.02	7.74	12.21	8.73	10.88	9.24	8.31	8.84	7.24	8.12	7.84	7.75	5.11
Zm00004b006014_T001	6.82	11.2	14.61	5.97	16.79	13.44	10.28	13.57	12.77	11.64	11.99	10.76	11.88	9.16	10.41	11.75	7.91	13.54	9.23	9.02	10.37	11.47	10.8	10.15	8.33	10.53
Zm00004b006015_T001	10.53	10.51	9.71	11.42	8.8	8.4	8.96	12.84	8.14	9.38	10.42	8.45	9.76	8.07	8.24	11.89	8.44	6.17	10.18	10.63	13.4	11.2	7.72	7.09	7.74	6.96
Zm00004b006019_T001	13.02	16.76	17.63	11.52	18.23	17.89	13.49	16.32	19.75	15.47	12.28	14.17	18.99	14.82	14.49	14.68	12.55	19.32	11.19	12.23	15.61	17.56	14.47	16.13	14.75	13.06
Zm00004b006020_T001	22.6	18.28	13.26	16.85	25.06	23.65	23.34	24.84	28.93	25.44	15.4	25.8	24.92	17.22	19.75	16.24	22.58	23.74	16.25	22.94	18.34	20.84	22.67	26.92	20.98	18.93
Zm00004b006024_T001	0.44	0.23	1.73	0.33	1.17	0.41	0.43	0.54	0.35	0.68	0.38	0.23	0.35	0.51	0.48	0.68	0.3	0.37	0.65	0.59	0.4	0.52	0.69	0.43	0.37	0.55
Zm00004b006026_T001	0.12	1.54	1.57	1.22	2.25	0.7	1.35	2.09	0.42	1.45	0.9	1.27	1.97	0.5	1.33	0.9	1.92	1.4	1.17	1.07	2.88	0.31	0.71	0.68	0.6	0.85
Zm00004b006034_T001	9.09	6.91	7.52	6.99	8.31	8.76	6.76	9.9	6.61	8.13	6.05	6.23	7.51	5.92	4.54	5.01	6.6	6.77	4.95	5.23	5.76	5.17	5.56	4.72	6.09	5.36
Zm00004b006036_T001	9.51	11.35	15.16	8.25	21.99	15.52	9.68	16.28	13.65	12.38	11.89	13.68	12.94	11.69	11.19	13.31	11.23	16.58	10.4	9.19	10.46	11.27	11.89	11.29	10.47	9.74
Zm00004b006037_T001	7.77	6.42	6.71	3.38	7.8	7.56	4.15	9.33	8.2	8.12	5.85	6.17	7.45	4.76	6.35	6.95	4.91	8.46	4.92	3.49	4.65	5.68	5.11	5.16	5.97	5.31
Zm00004b006041_T001	0	0.43	0.23	0	0.21	0.18	0	0.07	0.07	0.1	0.07	0.08	0.19	0.67	0.69	0.44	0.93	0.82	0.14	0.64	0.91	0.3	0.67	0.67	0.59	0.35
Zm00004b006042_T001	7.25	7.27	8.15	5.87	8.76	7.22	6.75	8.33	6.18	6.85	6.95	6.05	8.07	22.6	19.37	12.6	19.84	21.63	16.74	23.09	26.51	15.62	20.76	23.54	11.78	10.99
Zm00004b006043_T001	0.43	1.2	2.79	1.03	1.95	1.28	1.02	1.42	0.99	1.14	1.12	1.45	1.13	1.91	2.96	2.03	1.6	1.53	2.49	1.51	2.29	1.77	1.44	2.25	1.39	1.6
Zm00004b006048_T001	0.39	0.57	2.16	0.42	0.61	0.52	0.51	0.7	0.48	0.64	0.43	0.38	0.72	0.08	0.26	0.62	0.33	0.74	0.27	0.43	0.46	0.38	1.33	0.4	0.56	0.5
Zm00004b006050_T001	21.08	21.37	21.92	21.5	17.2	20.45	22.73	21.77	17.43	19.28	18.66	16.32	18.32	30.7	37.39	30.8	27.91	18.11	31.62	31.63	30.92	21.84	30.84	26.32	27.86	26.18
Zm00004b006051_T001	0.21	0	0.14	0.14	0.13	0.06	0.04	0.04	0	0.03	0.22	0.09	0	17.03	10.57	14.33	12.05	10.67	17.66	6.41	7.7	5.55	6.88	5.16	8.58	4.85
Zm00004b006054_T001	10.55	8.68	10.15	5.98	12.02	12.02	7.33	11.57	7.55	10.06	7.5	7.26	9.92	6.6	7.01	8.26	6.38	7.12	8	6.42	5.56	5.76	5.09	4.97	3.85	6.24
Zm00004b006055_T001	36.54	36.26	25.12	47.41	25.18	32.94	37	32.7	38.91	35.33	30.51	29.3	37.35	25.19	33.48	36.69	36.42	28.66	31.25	31.01	26.35	36.25	33.66	35.48	35.68	34.24
Zm00004b006056_T001	1.9	1.75	0.6	1.56	0.99	1.18	0.71	0.86	1.26	0.99	1.4	0.9	1.19	6.8	8.23	5.11	3.3	1.63	7.77	3.75	4.29	3.04	3.22	1.33	1.85	1.28
Zm00004b006058_T001	3.27	5.72	4.78	4.29	5.65	6.72	5.67	5.85	7.22	6.31	9.66	8.66	5.96	33.86	21.85	14.97	14.5	7.23	22.02	19.55	23.47	17.18	13.21	11.21	11.66	18.67
Zm00004b006059_T001	0.87	1.13	0.45	0.85	0.54	1.21	1.17	0.79	1.13	0.78	0.65	0.62	1.28	0.47	0.65	0.38	0.71	0.83	0.24	0.4	0.41	0.42	0.7	0.61	0.43	0.67
Zm00004b006060_T001	29.7	32.23	21.75	37.16	26.94	26.29	37.2	15.9	22.73	18.47	13.15	23.87	31.55	786.95	432.32	524.42	404.03	148.38	570.82	464.62	467.77	328.26	253.09	300.23	324.36	265.88
Zm00004b006061_T001	262.77	322.98	367.37	247.6	414.93	341.73	270.81	262.22	255.45	302.5	315.38	334.54	267.74	90.66	125.63	224.9	117.91	333.46	123.44	129.76	114.65	162.54	183.31	186.22	176.4	153.06
Zm00004b006063_T001	1.28	0.61	0.69	1.19	1.3	0.91	0.72	1.24	0.38	0.88	0.74	0.39	0.54	0	0.22	0.43	0.13	0.4	0.4	0.3	0.41	0	0.09	0.07	0.13	0.11
Zm00004b006066_T001	295.93	240.13	241.57	296.86	279.82	261.62	288.81	203.4	226.59	212.29	232.75	258.74	235.15	323.14	277.27	350.88	288.23	313.3	299.74	331.89	257.72	280.12	284.57	326.03	292.65	316.44
Zm00004b006071_T001	43.7	32.27	26.72	31.91	27.54	28.92	27.67	33.96	32.67	31.97	27.61	22.49	29.36	21.51	25.97	29.15	40.74	31.61	27.28	21.7	23.26	22.73	27.76	24.47	33.03	23.66
Zm00004b006076_T001	3.27	2.78	1.69	1.34	1.54	1.94	2.2	8.49	2.02	2.43	2.83	1.5	2.95	5.69	3.85	2.41	0.82	1.9	4.75	3.6	7.39	1.44	1.54	3.18	2.15	2.28
Zm00004b006077_T001	2.78	5.13	4.14	1.81	3.03	3.56	3.04	7.89	2.44	2.84	2.3	2.58	4.29	3	1.74	1.32	1.54	2.11	3.05	2.29	3.44	1.5	1.26	1.84	1.84	1.41
Zm00004b006080_T001	0.35	0.63	0.73	0.42	0.6	1.04	0.96	1.04	0.73	0.95	0.7	1.42	0.8	1.2	0.62	0.04	0.45	0.25	0.51	1.16	0.8	0.54	0.62	1.05	0.4	0.51
Zm00004b006083_T001	17.86	23.88	29.14	19.5	31.92	25.36	22.38	28.72	24.01	24.16	25.22	20.44	25.48	25.47	24.31	25.89	17.34	19.47	25.82	24.79	30.11	25.75	20.84	20.87	17.72	22.78
Zm00004b006085_T001	0.13	0.42	1.31	1	0.55	0.53	0.66	0.28	0.44	0.33	0.95	0.45	0.37	0.05	0.33	0.68	0.09	0.53	0.36	0.04	0.38	0.45	0.13	0.1	0.49	0.31
Zm00004b006088_T001	93.08	74.77	65.47	80.52	53.57	63.31	74.61	64.43	65.5	65.95	66.66	52.65	62.72	58.77	58.21	74.27	78.82	52.69	71.56	59.16	57.97	53.25	70.47	55.81	70.81	49.96
Zm00004b006089_T001	35.89	36.93	33.84	28.78	38.66	45.05	38.09	41.73	37.16	35.81	30.16	35.19	40.2	34.77	33.85	38.68	37.15	40.67	35.5	36.24	33.96	33.04	36.1	32.12	33.92	35.26
Zm00004b006094_T001	4.61	6.16	7.8	6.17	7.43	7	7.12	7.89	5.72	7.32	8.47	5.68	7.92	3.32	5.09	7.06	3.13	3.71	4.47	4.43	7.07	7.28	4.65	3.38	3.9	10.28
Zm00004b006100_T001	12.23	12.75	22.94	6.58	26.79	18.11	10.24	20.19	18.6	15.93	10.98	19.05	19.22	38.98	29.54	26.18	23.74	25.96	20.91	22.25	24.99	25.48	20.47	24.73	18.48	23.01
Zm00004b006101_T001	18.02	9.07	145.9	11.77	21.94	20.81	29.79	20	14.66	23.96	5.83	23.29	19.08	47.56	30.25	7.63	15.78	14.51	67.15	40.89	24.01	44.06	34.73	33.36	52.38	36.9
Zm00004b006102_T001	10.01	9.52	13.07	6.68	19.97	15.16	10.65	16.04	13.95	13.72	11.92	12.55	14.32	7.71	8.06	9.06	6.17	8.84	7.75	7.26	7.6	9.51	6.71	7.4	7.15	9.19
Zm00004b006103_T001	7.98	5.67	6.28	6.8	7.19	6.95	6.66	5.73	7.23	6.64	5.9	7.68	7.35	2.81	3.06	4.04	3.77	7.64	4.25	3.15	3.73	6.14	5.9	6.16	6.67	5.06
Zm00004b006106_T001	31.29	24.62	23.02	26.77	20.97	22.74	22.36	20.78	21.79	20.5	18.23	17.74	18.97	12.43	15.2	18.33	19.6	21.13	17.3	14.09	14.8	14.21	17.74	15.49	19.2	14.49
Zm00004b006110_T001	0.7	1.31	2.97	1.78	2.76	1.87	1.7	1.72	2.17	2.02	2.24	3.56	1.43	1.91	0.82	1.39	0.63	1.73	1.22	1.89	2.45	2.47	1.39	1.1	1.34	1.24
Zm00004b006111_T001	3.1	3.84	12.38	2.01	5.83	4.67	3.12	5.93	3.37	3.89	2.44	2.47	2.78	6.41	6.08	6.74	3.31	4.07	7.98	7.43	12.9	3.87	6.51	6.65	4.23	3.27
Zm00004b006112_T001	193.79	198.77	257.85	239.17	190.14	180.4	227.22	237.16	173.58	196.87	206.85	197.65	184.48	180.6	211.2	213.74	199.53	167.38	216.14	199.22	245.85	166.14	217.67	162.92	184.44	178.7
Zm00004b006114_T001	0.15	0.11	6.18	0.34	4.28	0.49	0.32	0.5	0.29	0.96	0.38	0.31	0.5	0.29	0.85	2.65	0.61	0.4	0.77	0.39	0.8	0.44	0.4	0.21	0.47	0.15
Zm00004b006117_T001	0.53	0.12	0	0.49	0.04	0.17	0.36	0.18	0.26	0.14	0.21	0.29	0.2	0.24	0.33	0.27	0.93	0.57	0.35	0.28	0.15	0.5	1.11	0.68	0.51	1.02
Zm00004b006120_T001	22.58	16.9	29.94	17.24	16.26	16.1	16.21	19.46	16	16.08	12.89	12.4	11.24	5.78	5.33	8.58	10.47	9.25	8.11	8.45	6.19	6.89	13.06	6.82	10	7.61
Zm00004b006124_T001	15.75	16.38	23.91	12.29	18.05	19.51	19.19	21.58	18.17	18.61	15.98	15.59	18.88	12.09	15.28	14.81	18.01	18.04	15.87	21.11	22.66	21.5	16.53	15.92	14.99	26.28
Zm00004b006130_T001	6.08	9.39	7.55	6.19	6.16	8.38	6.94	7.68	6.57	5.25	8.8	7.6	5.28	4.7	5.23	5.23	4.25	5.22	4.66	6.58	5.28	6.66	6.39	4.94	5.22	7.8
Zm00004b006134_T001	99.77	95.66	130.01	80.69	119.15	107.96	89.79	125.59	89.49	88.21	82.28	70.82	115.61	65.87	57.97	68.13	56.42	77.32	72.75	70.54	90.62	84.2	69.28	66.24	53.84	82.31
Zm00004b006135_T001	7.57	10.44	15.82	7.69	15.33	11.95	8.77	9.74	9.76	9.85	9.45	8.62	10.7	10.55	9.27	12.13	7.78	8.94	11.28	10.82	11.44	11.14	11.56	10.23	9.62	9.03
Zm00004b006136_T001	3.79	0.06	0.64	3.77	3.19	0.2	3.06	3.1	3.26	2.05	2.55	2.58	3.86	4.12	1.64	0.98	0.86	5.44	0.76	5.34	6.12	3.63	5.11	3.31	5.22	4.42
Zm00004b006140_T001	7.01	6.82	7.2	6.17	6.45	6.94	7.68	6.62	5.65	5.04	5.81	5.93	6.82	9.93	10.57	11.13	8.75	8.52	11.41	10.13	11.06	7.63	7.77	8.48	8.46	10.84
Zm00004b006142_T001	0.06	0	0	0	0	0	0.04	0	0	0	0	0	0	1.45	0.81	1.61	0.6	0.34	1.82	0.63	0.15	0.5	0.47	0.44	1.33	0.18
Zm00004b006150_T001	65.37	51.4	54.83	62.59	55.63	49.86	43.34	49.08	59.64	56.26	44.87	51.18	50.83	33.85	35.77	46	40.46	59.95	40.42	34.09	35.27	45.98	45.67	48.3	57.98	34.87
Zm00004b006155_T001	16	17.38	21.45	16.5	18.73	17.13	16.43	17.23	19.09	20.23	17.55	17.99	17.64	14.58	10.75	14.14	11.71	13.64	13.99	11.67	9.81	16.42	13.74	12.59	15.22	15.36
Zm00004b006160_T001	22.91	18.28	16.12	18.15	17.14	19.2	20.92	18.49	17.14	19.15	15.56	16.54	18.57	15.68	14.59	15.39	15.74	16.16	14.01	16.36	12.87	13.13	13.44	13.3	14.24	14.53
Zm00004b006161_T001	1.26	2.2	1.09	1.9	3.31	2.8	2.51	2.88	2.75	2.35	1.83	2.59	2.52	2.45	1.08	1.52	1.02	2.1	2.04	1.79	2.32	2.32	1.22	2.07	1.26	1.52
Zm00004b006163_T001	1.19	0.62	2.27	0.35	1.06	0.82	0.81	0.66	0.51	0.61	0.69	0.62	0.64	10.51	4.95	5.05	2.13	0.57	9.94	4.1	8.49	3.52	2.16	1.97	0.94	0.77
Zm00004b006164_T001	7.33	8.42	10.33	10.19	10.7	9.63	7.87	8.73	7.42	6.82	8.85	7.95	9.89	3.23	7.02	8.59	4.96	7.96	4.55	6.24	5.12	7.2	7.17	5.67	6.4	9
Zm00004b006165_T001	33.95	51.29	56.21	50.31	45.07	47.94	49.44	39.07	41.01	37.36	54.7	51.84	42.1	21.6	30.28	39.43	25.4	40.47	24	36.86	26.36	36.27	39.07	38.87	41.89	38.01
Zm00004b006166_T001	6.51	9.37	21.58	5.51	14.55	12.51	5.85	10.73	5.65	6.57	8.81	6.17	7.75	3.99	5.07	12.21	4.51	11.05	5.77	3.15	6.12	3.51	7.33	2.9	4.75	4.33
Zm00004b006167_T001	0.07	0	0.08	0	0.1	0.07	0.05	0.04	0	0.06	0	0.02	0	3.1	0.65	0.36	0.27	0.45	0.59	0.35	0.41	0.21	1.06	0.33	0.32	0.09
Zm00004b006169_T001	4.3	5.36	6.42	4.26	5.4	4.99	4.23	6.43	5.14	4.69	5.4	3.41	5.52	6.11	5.29	4.14	3.73	3.76	4.8	6.24	7.97	5.4	4.34	4.01	2.5	6.32
Zm00004b006173_T001	0.36	0.45	0.49	0.31	0.09	0.38	0.5	0.41	0.37	0.46	0.18	0.38	0.38	4.46	2.61	2.58	2.26	3.27	3.35	2.87	2.94	3.29	2.23	3	3.93	2.18
Zm00004b006174_T001	6.5	5.94	6.75	3.63	6.36	5.55	6	9.84	8.53	6.95	6.07	6.71	8.17	5.96	6	9.81	5.54	2.48	7.78	6.62	8.87	4.68	5.32	4.62	5.49	3.44
Zm00004b006175_T001	0.28	0.12	0.45	0.11	0.1	0.04	0.09	0.08	0.15	0.16	0.15	0.06	0.09	4.93	1.84	3.73	1.53	3.09	4.53	2.09	2.82	1.74	1.81	3.69	2.87	1.05
Zm00004b006177_T001	63.94	49.93	55.52	48.31	57.07	55.02	46.08	76.21	47.49	49.19	45.65	48.6	56.19	39.56	34.59	45.8	40.61	38.11	44.17	36.92	36.51	41.38	38.54	32.93	37.02	35.66
Zm00004b006179_T001	2.68	1.41	3.1	1.95	2.08	2.05	1.94	3.13	1.22	0.9	1.4	1.82	1.54	2.03	1.4	2.38	3.22	2.7	2.92	2.49	2.66	1.8	1.77	0.86	1.43	2.55
Zm00004b006181_T001	8.45	9.7	11.28	6.83	14.12	12.74	8.62	13.24	10.33	10.46	10.37	6.74	11.02	9.33	8.77	8.17	7.56	8.77	7.95	7.13	9.23	11.14	6.21	6.95	5.29	9.12
Zm00004b006183_T001	5.07	5.15	6.18	7.1	7.6	6.5	5.73	7.28	6.01	5.1	5.18	7.24	5.76	3.44	4.67	5.45	3.78	6.73	4.9	4.03	3.66	5.56	4.54	5.51	4.66	5.5
Zm00004b006184_T001	33.56	33.78	34.32	32.82	22.14	26.75	33.42	28.13	27.02	31.7	29.24	22.79	27.52	41.93	44.93	39.4	48.99	29.34	45.48	38.17	41.67	33	43.75	37.12	40.52	36.51
Zm00004b006190_T001	4.12	4.06	4.06	2.33	5.26	5.13	3.3	6.02	5.45	4.55	3.33	3.47	4.31	3.48	2.07	3.54	3.98	5.03	3.49	2.52	2.96	3.97	2.78	2.92	2.64	4.04
Zm00004b006191_T001	42.04	45.86	57.62	39.06	45.88	51.99	46.05	47.84	42.31	48.46	56.51	57.39	47.44	65.34	69.58	69.09	55.7	58	62.61	63.97	64.47	52.6	60.87	58.14	56.67	62.53
Zm00004b006192_T001	0.23	0.57	1.12	0.24	1.98	1.06	0.49	0.82	0.51	0.85	1.36	1.84	0.55	0.74	0.42	0.4	0.43	0.95	0.56	0.61	0.47	0.41	0.41	0.5	0.42	0.55
Zm00004b006194_T001	0	0	0	0	0	0.03	0	0	0	0	0	0	0	0	0	0	2.27	4.56	0	0	0	0	0	0	0	0
Zm00004b006195_T001	0.07	0.11	0.47	0.22	0.04	0.44	0.29	0.37	0.15	0.4	0.07	0.11	0.06	0.43	0.17	0.4	23.89	49.27	0.15	0.29	0.16	0.22	0.69	0.25	0.21	0.21
Zm00004b006196_T001	0	0.06	0.99	0	0.11	0.15	0.08	0.59	0.04	0	0.1	0	0.15	0.11	0.23	0.14	26.12	26.11	0.26	0.12	0.35	0.07	0.08	0.1	0.16	0.1
Zm00004b006198_T001	0.31	0.39	0.86	0.15	0.5	0.48	0.47	0.44	0.36	0.63	0.33	0.42	0.54	0.16	0.06	0.17	5	11	0.37	0.47	0.35	0.48	0.21	0.68	0.32	0.47
Zm00004b006199_T001	5.88	4.61	9.27	4.43	4.48	4.41	4.97	4.4	3.38	4.35	4.25	3.8	3.95	1.36	1.38	1.12	1.26	2.06	2.83	1.93	2.15	2.14	2.38	1.92	1.81	1.96
Zm00004b006202_T001	0.59	1.84	1.59	2.09	0.99	1.53	2.04	1.55	1.74	1.85	1.2	1.66	1.52	0.35	0.8	1.97	1.93	0.95	1.06	0.74	0.76	0.91	1.51	1.24	2.57	1.38
Zm00004b006203_T001	1.19	4.12	8.46	4.43	7.99	4.56	4.44	4.75	7.81	6.67	6.64	7.83	9.76	2.25	3.81	6.27	3.47	5.04	3.64	4.1	4.07	5.29	6.14	5.66	7.43	5.83
Zm00004b006204_T001	79.23	78.18	78.13	47.45	107.38	88.5	61.33	90.7	79.89	77.17	62.21	67.78	78.45	71.34	65.61	71	60.79	94.56	62.99	58.31	65.87	68.93	57.66	65.41	57.01	63.57
Zm00004b006205_T001	3.04	1.25	3.17	1.04	2.87	2.01	1.63	2.53	3.87	5.57	16.24	3.23	6.27	1.93	1.99	3.59	1.16	1.32	2.3	1.36	1.39	11.21	9.25	6.97	5.37	6.69
Zm00004b006209_T001	0.75	1.03	0.62	0.91	0.76	0.84	0.85	1.92	0.91	0.61	0.96	0.49	0.87	0.88	0.55	0.77	0.79	0.11	0.74	1.39	0.66	0.71	0.9	0.88	0.86	1.46
Zm00004b006218_T001	3.93	3.21	4.37	3.88	3.03	4	3.98	1.78	2.91	3.61	4.38	3.44	3.96	4.97	9.03	5.46	5.12	2.75	5.92	6.44	5.08	3.94	6.27	4.35	5.54	5.73
Zm00004b006219_T001	7.12	5.56	4.94	2.62	7.67	6.61	3.59	7.44	7.89	5.44	4.66	5.75	6.04	4.05	4.29	5.6	3.51	6.94	3.22	2.92	2.59	4.34	3.97	3.66	3.96	3.1
Zm00004b006220_T001	1.29	11.85	34.89	7.02	23.04	10.35	9.84	4.97	5.36	8.11	10.04	5.67	4.52	0.98	7.61	5.55	2.4	4.27	7.29	6	6.45	4.7	7.91	5.91	4.81	3.6
Zm00004b006223_T001	1.52	4.11	1.3	10.69	6.55	4.25	8.14	1.36	6.26	6.73	10.52	3.93	3.39	2.82	4.79	3.53	5.42	9.22	1.72	1.93	1	3.33	2.56	4.4	1.77	0.78
Zm00004b006224_T001	3.8	5.65	0.55	2.94	1.23	6.16	5.59	4.95	3.22	3.95	5.82	4.84	5.59	2.76	1.11	0.99	1.32	2.11	1.35	1.76	3.8	1.35	1.57	1.48	1.39	2.86
Zm00004b006225_T001	1.54	0.85	2.97	1.33	2.09	1.53	1.09	2.4	2.37	1.59	0.94	1.39	2.12	1.53	2.36	2.59	2.14	1.5	2.99	2.33	2.62	1.83	1.79	1.98	2.17	2.14
Zm00004b006227_T001	2.76	1.3	1.26	1.72	1.04	1.48	1.36	1.32	1.94	0.69	0.84	0.97	1.31	0.39	0.5	1.06	0.59	1.35	0.7	1.24	0.6	1.08	0.96	1.15	1.64	0.92
Zm00004b006231_T001	1.96	1.24	1.04	0.95	1.05	1.64	1.05	0.8	1.2	1.01	0.55	1.09	0.92	0.35	0.36	0.67	0.6	0.97	0.78	0.79	0.38	0.8	0.62	0.73	0.86	1.14
Zm00004b006237_T001	6.1	5.48	5.79	8.81	6.43	6.99	7.46	6.73	7.15	5.35	6.45	6.71	7.06	3.49	3.52	4.85	4.33	4.82	4.08	5.16	3.6	5.71	4.83	3.78	4.21	5.98
Zm00004b006240_T001	1.82	1.12	1.49	2.13	1.02	1.49	1.66	1.22	1.69	2.63	1.42	1.8	1.79	0.04	0.19	0.54	0.46	0.48	0.41	0.39	0.31	0.77	0.77	0.63	1.01	0.69
Zm00004b006247_T001	3.61	10.99	15.42	6.99	10.87	9.42	7.88	9.34	6.61	8.94	8.03	6.59	5.46	5.42	7.57	12.32	8.2	8.9	6.93	6.42	7.31	6.79	9.95	6.26	8.22	7.82
Zm00004b006251_T001	65.93	66.12	56.05	65.26	47.95	60.7	60.27	49.02	63.57	67.47	70.27	70.96	52.08	34.53	42.39	44.41	43.3	47.89	48.46	41.56	28.71	47.06	54.34	49.29	60.01	39.89
Zm00004b006252_T001	2.59	2.68	3.65	2.51	2.68	2.91	2.56	3.5	2.33	2.64	3.05	3.5	3.56	5.24	3.42	3.94	3.42	3.51	4.08	4.16	6.01	3.07	2.85	4.29	2.76	4.18
Zm00004b006255_T001	175.75	178.49	167.38	144.22	163.84	166.23	146.09	165.84	160.51	157.61	131.51	144.38	148.92	160.07	161.66	197.6	176.8	218.74	157.85	155.25	163.04	150.54	170.02	169.94	183.87	135.07
Zm00004b006259_T001	0.12	0.11	0	0	0.11	0.07	0.13	0.83	0	0.18	0.04	0	0.26	2.18	0.33	0.09	0.17	0.17	0.68	0.52	1.08	0.17	0.22	0.55	0.13	0.38
Zm00004b006262_T001	3.4	3.8	4.48	1.19	6.87	5.15	2.15	5.04	4.6	3.34	3.19	3.94	4.67	3.44	2.19	3.69	2.27	5.19	2.23	2.25	4.06	4.18	2.35	2.99	2.74	3.05
Zm00004b006267_T001	7.68	7.37	8.75	5.7	9.88	8.82	6.93	8.2	8.24	7.6	6.52	7.66	12.79	5.53	6.23	7.18	6.39	7.8	6.36	8.31	6.52	7.81	6.91	6.5	5.9	11.49
Zm00004b006268_T001	64.04	59.64	56.25	64.69	39.58	50.03	57.58	51.32	40.71	48.99	49.63	39.7	47.26	46.15	52.44	54.54	62.23	42.37	59.16	57.83	54.71	40.32	56.53	42.14	51.16	48.5
Zm00004b006269_T001	154.06	120.46	104.21	175.09	80.48	108.6	134.24	88.84	139.91	122.7	116.97	101.86	124.97	78.19	94.22	97.82	116.88	77.72	107.45	104.23	77.46	117.03	103.51	89.57	112.38	97.02
Zm00004b006270_T001	11.23	12.86	16.61	7.6	14.12	16.51	12.24	14.43	14.01	17.35	13.27	15.47	16.53	8.81	9.78	11.29	11.3	10.58	10.38	9.64	8.17	11.22	11.97	9.7	9.91	9.59
Zm00004b006271_T001	14.37	13.29	20.91	15.52	11.45	14.02	16.68	17.39	13.62	20.05	14.3	13.13	13.98	55.81	49.46	43.84	52.59	20.54	52.27	41.14	50.11	26.34	36.42	30.16	32.79	29.69
Zm00004b006275_T001	19.61	21.98	27.78	22.77	20.32	18.11	15.55	17.22	16.03	14.95	20.14	13.91	13.72	53.65	28.79	21.14	16.82	15.91	41.02	30.29	36.1	15.18	23.18	33.49	16.68	10.93
Zm00004b006276_T001	19.34	20.64	26.45	17.96	19.52	20.53	19.52	23.82	17.4	19.38	17.68	24.14	22.68	14.65	17.22	16.37	15.34	11.71	15.75	17.06	15.74	12.26	15.98	12.34	15.24	12.27
Zm00004b006280_T001	41.83	41.54	60.58	30.76	55.83	46.53	36.7	52.13	37.01	41.51	45.72	38.87	49.06	32.51	27.3	29.76	27.45	29.28	28.49	34.06	40.68	36.58	27.72	23	24.22	41.69
Zm00004b006281_T001	1.92	0.97	1.19	0.49	0.96	1.11	0.47	1.39	1.03	0.75	0.64	0.46	0.7	0.1	0.16	0.3	0.73	0.55	0.18	0.3	0.25	0.66	0.56	0.39	0.39	0.47
Zm00004b006282_T001	81.7	80.29	111.88	50.11	109.31	91.22	79.58	117.1	86.31	93.98	53.4	75.25	86.09	63.25	66.77	61.57	67.78	97.91	61.97	73.71	60.74	70.02	71.66	86.07	71.04	77.35
Zm00004b006283_T001	2.99	2.61	3.75	1.27	2.64	2.55	2.64	3.54	3.05	3.37	1.93	2.01	2.93	2.37	2.35	2.96	2.63	3.17	2.62	2.12	1.49	2.25	2.53	2.83	2.49	3
Zm00004b006284_T001	1.24	0.93	1.76	1.17	1.35	1.83	1.52	2.04	0.99	1.76	1.39	1.48	2.4	3.58	3.3	1.47	2.19	2.25	2.99	4.36	3.92	3.39	3.03	6.22	2.62	2.39
Zm00004b006286_T001	0.14	0.39	1.39	0.3	0.39	0.43	0.54	0.54	0.25	0.25	0.25	0.51	0.29	0.5	0.36	0.5	0.75	0.53	0.8	0.48	0.32	0.17	0.49	0.31	0.32	0.45
Zm00004b006288_T001	1.27	1.51	4.09	2.24	2.31	1.76	1.63	1.61	1.42	2.85	1.39	1	1.5	0.59	1.43	2.43	1.23	1.31	1.47	1.09	1.31	2.82	1.73	1.78	1.75	0.7
Zm00004b006289_T001	1.17	1.05	5.06	1.38	2.58	2.91	2.13	2.31	2.29	2.61	2.28	2.52	2.16	3.59	3.23	2.76	3.51	3.82	4.32	6.35	6.87	4.49	3.99	6.79	3	1.93
Zm00004b006291_T001	0.08	0.05	0.09	0	0.16	0.18	0.14	0.04	0.08	0.07	0.17	0.28	0.1	0.1	0.64	0.27	1.38	0.68	1.39	0.97	1.12	0.53	0.85	1.5	0.56	0.39
Zm00004b006293_T001	4.33	1.77	1.92	1.81	3.15	2.16	2.2	1.86	2.98	2.39	2.29	1.44	2.33	13.45	16.99	9.29	16.64	11.41	10.8	16.99	10.1	19.84	19.17	19.96	13.43	17.38
Zm00004b006294_T001	2.53	2.34	2.19	1.96	2.11	2.65	1.99	2.25	2.42	3.02	1.4	1.99	2.67	0.84	0.65	1.45	0.96	1.78	1.3	1.07	1.62	1.59	1.2	1.69	1.91	1.54
Zm00004b006296_T001	5.13	5.08	10.47	6.31	9.15	7.69	6.08	8.17	7.15	6.54	6.94	6.18	6.73	25.46	17.43	15.67	12.49	12.18	20.49	21.28	22.93	12.39	13.88	20.41	10.41	7.86
Zm00004b006299_T001	26.65	19.48	20.22	19.18	23.7	23.02	18.88	25.41	25.7	24.25	18.93	22.5	26.76	18.26	17.7	21.28	22.01	28.26	17	17.59	18.74	15.25	18.5	22.57	25.03	18.43
Zm00004b006302_T001	5.02	6.15	5.6	4.2	3.18	4.77	4.65	5.07	6.31	5.06	5.73	4.5	4.49	15.47	11.58	11.39	8.94	8.49	8.72	5.59	9.15	7.5	10.55	6.64	9.55	10.39
Zm00004b006308_T001	2.26	3.06	1.58	1.46	1.54	2.02	2.59	3.28	2.36	2.51	1.58	1.85	2.56	3.16	2.39	3.58	4.33	2.46	3.3	2.98	4.89	3.34	2.47	2.32	2.8	2.13
Zm00004b006309_T001	15.09	7.83	8.29	11.89	7.32	7.33	8.89	7.95	8.91	10.68	8.05	7.94	8.33	6.11	5	9.15	10.06	7.16	7.2	6.92	7.09	7.8	8.35	5.94	8.49	8.9
Zm00004b006310_T001	2.82	2.95	3.26	2.53	4.28	3.8	3.46	3.6	2.76	2.94	3.99	4.38	2.74	5.88	4.88	4.37	3.24	5.29	5.17	5.72	7.68	3.77	3.69	5.27	2.25	3.91
Zm00004b006311_T001	0.34	0.52	0.68	0.4	0.38	0.27	0.12	0.15	0.21	0.39	0.59	0.27	0.57	1.11	0.84	0.5	0.5	0.28	0.84	0.45	1.03	0.47	0.6	0.17	0.24	0.29
Zm00004b006312_T001	2.91	4.08	6.01	2.81	4.26	3.34	3.56	2.43	1.79	2.11	2.55	2.01	3.19	3.15	3.13	2.5	2.12	1.9	2.22	3.21	3.36	1.8	1.69	2.23	2.02	2.06
Zm00004b006316_T001	3.84	4.18	6.64	3.62	6.1	5.58	4.9	7.59	4.38	3.75	3.47	3.73	5.76	3.78	4.63	4.22	4.54	7.13	4.75	4.86	5.36	5.82	5.56	5.07	3.48	6.91
Zm00004b006317_T001	43.64	63.04	83.32	54.95	55.58	57.16	58.16	113.72	70.62	71.32	73.41	50.05	74.69	90.09	105.86	80.85	87.56	62.61	138.81	140.84	165.31	143.95	137.5	242.26	101.44	79.81
Zm00004b006320_T001	88.87	106.96	202.52	102.37	152.83	121.72	110.24	139.99	97.23	123.32	140.73	107.66	112.7	106.35	89.25	115.23	80.11	106.28	83.95	103.24	80.38	109.39	104.58	76.42	86.36	164
Zm00004b006322_T001	210.91	184.89	162.3	198.67	155.35	172.82	175.64	147.5	152.94	170.22	170.1	136.84	184.07	171.45	199.55	217.93	166.37	181.98	200.94	174.26	229.78	186.88	183.21	152.45	164.24	167.12
Zm00004b006323_T001	2.29	3.67	2.74	2.32	4.09	3.06	3.51	3.83	2.92	2.62	3.91	2.85	3.51	2.12	2.51	2.89	3.48	5.73	2.26	2.13	4.24	3.91	3.43	1.47	2.94	2.82
Zm00004b006325_T001	24.58	4.1	0.28	8.93	0.33	7.82	8.26	13.55	2.36	3.3	7.08	6.1	6.73	7.18	1.63	1.78	2.91	0.88	5.23	5.93	2.55	1.15	2.49	3.15	5.55	8.38
Zm00004b006326_T001	24.95	20.65	19.29	21.34	29	25.02	20.5	24.43	21.47	22.78	21.56	19.62	22.02	16.98	16.84	19.02	18.57	20.47	18.5	18.34	18.75	19.03	14.7	16.58	15.62	19.46
Zm00004b006327_T001	5.2	4.75	3.83	5.06	1.92	3.38	3.51	4.87	2.99	3.15	2.99	3.04	3.62	2.18	3.05	3.64	4.57	3.06	3.53	4.41	2.55	2.72	3.11	2.4	3.45	3.85
Zm00004b006328_T001	177.87	177.65	138.18	97.88	226.56	198.58	105.78	200.09	248.47	173.81	137.85	149.97	187.59	187.33	138.32	201.53	145.94	280.23	130.53	114.84	147.88	209.59	149.05	199.87	155.93	140.8
Zm00004b006329_T001	2.66	3.55	5.64	4.09	6.4	5.77	3.78	4.61	3.9	3.96	4.8	6.2	3.66	5.54	3.02	4.87	3.85	5.53	3.79	4.99	5.67	3.82	4.88	4.48	3.61	4.52
Zm00004b006332_T001	0.25	0.2	0.62	0	0.5	0.27	0.12	0.15	0.29	0.2	0.29	0.2	0.33	1.22	0.49	0.22	0.32	0.05	0.92	0.84	0.23	0.35	0.3	0.46	0.5	0.05
Zm00004b006333_T001	1.33	0.51	0.6	0.64	0.25	0.67	0.6	1.97	0.63	0.89	0.52	0.22	0.81	3.43	1.71	1.33	1.61	0.88	2.98	1.24	3.74	2.29	0.94	0.99	1.12	0.94
Zm00004b006334_T001	6.92	8.56	13.07	7.15	8.42	8.82	7.32	10.52	8.24	7.85	9.12	7.64	9.79	5.21	5.1	9.02	5.59	7.4	5.28	5.9	5.94	6.74	8.01	5.6	7.04	6.09
Zm00004b006336_T001	0.29	0.27	0.51	0.3	0.6	0.47	0.48	0.52	0.45	0.2	0.29	0.73	0.36	1.17	2.11	1.19	1.26	0.16	0.81	1.1	0.86	1.2	0.9	2.15	1.14	1.03
Zm00004b006337_T001	15.38	12.31	23.34	5.62	15.42	12.42	10.71	18.41	9.85	10.07	12.71	8.12	8.52	77.69	118.12	87.89	83.55	39.3	72.1	58.17	54.88	83.97	85.07	100.87	75.08	89.39
Zm00004b006341_T001	50.06	128.07	224.89	46.55	296.59	180.48	75.43	75.33	154.98	137.08	71.06	68.45	119.5	29.86	58.14	101.34	39.99	248.22	34.22	26.5	29.38	129.25	117.13	102.65	83.16	58.4
Zm00004b006342_T001	507.72	403.48	592.09	350.35	509.72	414.59	517.61	296.76	235.57	327.98	174.02	243.51	254.32	2476.26	2314.85	1541.86	2654.57	1254.82	2599.81	1928.17	1796.42	1111.38	1703.45	1676.16	2042	951.12
Zm00004b006344_T001	19.15	16.64	15.83	9.61	18.72	17.98	10.38	19.51	16.48	13.95	13.26	12.95	15.66	13.72	15.07	18.33	16.45	21.11	14.29	11.14	12.84	14.91	15.45	14.56	15.42	12.59
Zm00004b006346_T001	7.96	8.89	7.95	8.6	9.03	9.14	7.74	9.93	8.95	7.71	7.81	7.08	11.14	13.74	12.14	10.55	9.82	9.52	13.5	14.38	14.67	15.03	13.96	19.33	10.15	11.51
Zm00004b006348_T001	293.13	259.92	148.96	287.09	193.64	244.91	227.25	224.85	277.2	219.28	232.72	253.31	221.23	178.49	165.19	177.6	158.01	258.73	165.19	179.63	158.62	231.03	200.81	234.61	259.47	209.77
Zm00004b006349_T001	3.05	3.7	3.68	2.64	2.64	3.61	4.38	3.08	2.64	2.19	3.15	3.79	3.1	3.25	3.58	3.77	5.3	5.54	4.28	3.89	5.37	3	3.53	3.26	3.63	3.36
Zm00004b006351_T001	88.83	91.9	98.2	76.91	97.88	97.78	91.25	94.45	89.16	93.36	82.98	80.17	96.05	50.8	65.64	75.2	52.43	92.71	65.11	65.01	63.23	73.29	68.18	79.41	66.13	69.13
Zm00004b006355_T001	19.97	30.36	28.38	20.92	26.82	32.44	28.11	28.73	26.57	26.41	26.41	27.48	25.28	38.08	36.37	35.39	29.56	34.22	31.53	36.11	35.57	30.22	31.05	28.2	25.82	29.42
Zm00004b006357_T001	18.05	17.11	16.72	17.44	15.94	14.79	16.71	16.25	16.97	15.23	15.37	12.75	18.03	11.42	13.44	14.22	12.37	11.89	12.71	14.15	16.57	14.83	14.97	15.54	12.95	10.53
Zm00004b006359_T001	31.45	28.41	26.24	33.14	22.74	25.88	31.8	25.79	24.67	25.85	25.09	23.64	26.36	32	33.23	30.46	34.39	27.17	35.52	35.91	34.43	28.04	36.22	33.09	34.82	27.19
Zm00004b006360_T001	0.74	0.72	1.66	0.97	1.38	0.78	0.9	1.33	1.09	0.88	0.6	1	1.64	0.38	0.54	1	0.36	0.84	0.93	0.61	0.77	0.81	0.76	0.58	0.67	0.4
Zm00004b006363_T001	0.06	0.45	0.55	0.16	0.19	0.38	0.21	0.19	0.24	0.25	0.43	0.71	0.25	0.29	0.61	0.16	0.18	0.16	0.25	0.73	1.11	0.55	0.29	0.32	0.31	0.93
Zm00004b006371_T001	67.6	61.65	76.52	71.94	65.94	58.07	63.48	61.46	64.63	64.75	59.09	60.92	68.89	43.25	45.5	62.42	53.9	71.27	50.38	54.83	45	51.72	64.26	56.09	73.2	62.5
Zm00004b006375_T001	7.18	10.58	13.66	8.97	11.98	11.9	10.41	12.06	11.13	10.01	10.87	10.34	11.34	19.41	17.19	16.78	11.94	12.85	14.09	16.82	20.2	14.96	16.18	14.13	12.37	13.06
Zm00004b006376_T001	15.65	13.91	10.87	14.1	13.04	14.56	12.54	12.63	11.94	13.5	12.06	9.89	13.57	13.52	12.21	12.41	11.37	13.88	12.85	14.92	10.64	12.31	11.69	11.21	11.35	12.06
Zm00004b006377_T001	0.57	1.42	4.84	1.28	2.53	2.45	2	3.01	2.31	1.97	2.25	3.16	1.37	3.62	2.78	1.94	1.75	2.02	3.21	5.04	4.7	4.06	3.06	4.66	1.55	1.74
Zm00004b006381_T001	23.76	30.59	43.37	15.29	65.12	40.73	22.12	40.5	39.42	31.81	32.99	51.31	34.03	52.29	45.83	67.33	32.79	85.72	35.83	34.08	53.76	52.59	39.67	54.86	42.07	45.13
Zm00004b006382_T001	80.21	57.76	79.09	69.96	67.66	63.87	65.06	76.04	80.87	70.72	68.08	51.37	81.61	23.09	35.51	52.74	38.87	36.01	41.06	35.48	41.34	53.85	50.12	49.21	53.78	40.77
Zm00004b006384_T001	26.81	19.27	30.27	31.81	21.93	25.99	27.94	14.59	27.9	27.89	33.16	30.88	23.46	14.26	17.2	17.31	20.74	25.7	13.28	11.5	3.93	20.17	26.09	18.77	21.61	23.54
Zm00004b006387_T001	5.15	5.7	6.07	3.39	3.97	6.21	5.33	2.85	7.04	7.16	3.9	3.96	5.9	4.06	3.69	4.17	3.14	3.76	6.14	6.58	2.01	8.36	4.49	8.65	3.12	3.6
Zm00004b006390_T001	0	0	0	0.05	0	0.03	0	0	0	0	0	0	0.04	0	0.05	0.08	0	0	0	0	0	0.32	0.36	0.83	0.45	0
Zm00004b006391_T001	0	0.09	0.54	0.09	0.53	0.3	0.13	0	0.08	0.48	0.14	0.29	0.03	54.2	23.59	7.52	12.65	18.51	31.49	50.35	8.43	77.82	31.85	87.08	13.31	8.26
Zm00004b006396_T001	5.96	6.26	5.92	5.52	5.2	6.31	6.08	4.32	4.8	4.96	6.25	3.14	4.84	19.99	12.13	13.13	9.22	10.3	14.24	16.76	10.62	11.62	10.05	11.62	9.2	8.62
Zm00004b006397_T001	7.26	8.71	15.08	9.52	13.05	11.1	10.91	9.5	10.03	11.17	14.22	12.84	10.15	6.7	7.3	7.61	8.9	9.74	6.77	10.18	11.57	10.13	10.71	5.96	6.7	16.46
Zm00004b006399_T001	2.27	3.07	3.57	1.54	4.08	3.78	3.03	4.28	3.52	3.09	3.2	2.55	4.02	5.53	5.18	5.77	3.7	5.81	4.66	5.05	6.2	5.56	4.81	5.39	4.59	5.83
Zm00004b006400_T001	0.16	0.09	0.33	0	0.35	0.13	0.14	0.53	0.18	0.29	0.1	0.06	0.22	0.87	0.65	0.64	0.28	0.5	0.83	0.64	1.46	0.62	0.79	0.9	0.59	1.01
Zm00004b006403_T001	5.81	7.96	6.4	6.49	6.67	9	6.2	13.96	9.12	8.01	4.99	7.84	12.03	6.52	4.99	4.01	7.42	12.13	6.07	5.69	7.75	9.8	7.4	6.68	6.71	6.61
Zm00004b006406_T001	0.5	0.95	0.41	0.48	0.74	0.92	0.58	1.12	0.53	0.49	0.96	0.82	0.39	1.97	1.07	1.07	0.62	1.5	0.99	1.35	1.83	1.41	0.74	1.47	0.54	0.52
Zm00004b006407_T001	220.25	191.54	95.57	250.45	122.98	173.44	198.08	154.09	183.52	208.14	207.69	192.76	183.6	100.67	118.59	125.09	132.68	124.45	118.16	121.78	90.9	133.21	136.36	151.91	169.29	149.37
Zm00004b006408_T001	1.04	1.72	2.8	2.17	4	3.21	1.74	2.6	2.84	2.14	3.13	5.09	2.22	0.5	0.81	1.07	0.85	1.63	0.9	1.05	1.47	2.38	1.05	1.47	1.35	1.85
Zm00004b006409_T001	74.98	74.04	91.34	64.92	61.9	63.89	65.78	114.06	55.15	68.04	74.03	67.54	62.33	54.02	50.56	78.46	57.04	49.87	62.84	52.61	97.56	49.7	57.49	49.46	61.01	44.36
Zm00004b006412_T001	2.89	2.71	3.88	2.7	1.85	2.72	1.97	1.7	2.21	2.32	2.56	2.35	2.65	5.47	2.57	3.94	3.69	2.78	5.36	4.8	2.94	2.91	3.33	3.59	3.66	2.63
Zm00004b006415_T001	0.18	0	0.09	0	0	0.19	0.13	0.08	0.14	0.22	0.37	0.18	0.31	14.36	5.11	0.89	2.51	1.68	2.75	2.43	5.28	0.73	2	4.24	0.48	0.4
Zm00004b006417_T001	0	0	0.09	0.11	0.18	0.11	0.09	0.12	0.07	0.1	0.12	0.09	0.03	0.39	3.48	0.39	0.83	0.22	0.04	0.2	1.09	0	0.12	1.55	0	0.39
Zm00004b006418_T001	0.3	0.31	1.44	0.2	1.02	1.08	0.25	1.05	0.41	0.48	0.64	0.75	0.8	0.61	0.3	0.26	0.3	0.53	0.42	0.57	0.73	0.32	0.43	0.57	0.29	0.34
Zm00004b006419_T001	10.99	13.25	20.57	15.02	17.07	14.1	13.55	14.66	12.42	12.66	13.41	14.62	12.01	16.84	15.56	15.25	15.82	13.73	15.8	15.25	15.97	12.8	15.27	11.75	11.86	11.66
Zm00004b006420_T001	0.65	0.66	0.46	1.16	0.77	1.18	0.87	0.46	0.59	1.04	0.68	0.69	0.4	0.1	0.36	0.22	0.6	0.32	0.19	0.47	0.46	0.55	0.51	0.26	0.42	0.51
Zm00004b006421_T001	2.81	1.74	1.67	2.19	0.85	1.61	1.54	2.45	1.65	1.31	2.13	1.48	1.4	0.86	1.44	1.62	1.82	1.73	1.82	1.74	1.2	1.41	1.75	1.48	1.62	1.49
Zm00004b006422_T001	15.21	14.22	14.32	11.39	9.93	14.76	12.98	16.33	15.64	16.62	16.03	15	14.73	12.74	14.32	14.78	14.91	12.96	17.52	10.27	14.56	12.54	14.36	12.39	16.61	15.67
Zm00004b006426_T001	39.78	42.66	42.67	23.66	61.07	50.66	25.6	50.39	48.89	36.48	35.73	41.09	41.59	76.74	55.58	66.85	42.87	88.25	62.49	44.62	64.84	55.94	45.06	60.05	44.49	49.96
Zm00004b006427_T001	96.97	73.4	135.73	72.93	57.72	67.15	78.52	184.14	60.69	60.66	63.88	56	60.73	212.81	154.02	184.47	144.25	91.12	292.38	143.44	165.97	90.25	102.1	135.34	140.38	69.45
Zm00004b006428_T001	0	0.06	0.12	0	0.23	0.2	0.08	0.19	0.31	0.16	0.06	0.2	0.11	0.74	0.52	0.05	0.08	0.14	0.38	0.75	0.36	0.39	0.22	0.3	0.03	0.35
Zm00004b006431_T001	105.32	111.81	76.27	119.91	71.41	88.37	98.31	99.02	94.16	84.81	99.31	82.05	104.17	35.42	58.23	62.19	70.34	75.52	54.37	60.59	52.2	72.99	80.1	75.33	86.28	86.28
Zm00004b006433_T001	9.29	11.32	11.35	10.19	12.69	11.52	10.06	13.51	11.54	12.28	10.07	9.69	14.07	21.13	26.76	17.54	18.77	18.77	21.26	19.44	30.98	16.47	20.51	19.6	15.52	16.4
Zm00004b006436_T001	5.33	6.84	6.98	4.91	6.16	6.85	5.05	6.85	5	3.91	2.14	4.37	1.7	10.02	10.45	9.19	7.42	6.68	11.06	8.88	10.16	7.08	6.11	2.27	4.09	2.62
Zm00004b006438_T001	1.51	1.59	1.6	2.62	2.12	2.24	2.59	2.43	1.67	1.44	1.64	1.76	0.83	3.05	2.18	2.49	1.6	1.79	2.15	2.37	2.23	1.57	2.25	1.12	1.61	1.49
Zm00004b006441_T001	16.46	13.22	19.3	15.61	20.85	16.06	14.63	17.52	11.64	15.57	14.14	16.82	15.54	9.27	9.19	8.93	8.53	13	9.84	10.38	8.72	8.42	8.95	11.18	13.16	8.7
Zm00004b006443_T001	4.07	2.19	1.77	3.42	1.74	2.25	2.36	3.05	0.38	0.43	0.19	0.18	0.57	3.01	4.46	3.81	4.49	3.48	3.29	3.7	4.52	0.33	0.35	0.5	0.74	0.34
Zm00004b006447_T001	3.03	4.32	2.42	2.03	2.62	5.3	3.98	5.62	3.35	3.96	3.07	2.24	3.97	2.22	1.46	1.86	2.12	1.75	2.64	3.31	2.59	2.9	2.48	2.83	1.85	2.23
Zm00004b006450_T001	2.75	2.49	1.85	2.42	2.1	2.71	2.12	3.17	2.91	2.02	1.61	2.27	2.88	6.35	5.12	3.12	3.64	2.43	3.58	4.1	4.16	3.35	2.97	5.4	2.62	2.81
Zm00004b006454_T003	7.69	8.65	11.54	9.05	8.54	7.74	8.28	11.16	6.89	7.7	9.96	7	8.29	9.24	12.75	13.35	12.29	11.39	13.11	10.97	11.75	8.95	13.74	9.3	10.93	11.73
Zm00004b006460_T001	2.69	4.95	12.62	6.24	11.21	6.16	6.15	7	5.94	9.54	8.22	6.3	6.83	5.76	7	9.23	5.72	4.84	7.07	5.83	6.14	9.79	7.58	5.04	5.69	5.3
Zm00004b006462_T001	68.87	62.04	42.97	49.24	44.12	49.3	57.89	50.01	53.8	49.55	48.39	44.51	54.67	51.72	70.62	61.73	83.91	73.88	55.66	59.79	64.84	55.66	61.74	46.73	65.46	90.92
Zm00004b006463_T001	57.95	45.58	35.9	53.04	48.05	55.51	58.78	48.98	46.39	52.3	58.64	59.66	50.6	33.47	36.24	26.92	38.41	37.3	38.96	44.12	29.85	41.38	38.58	39.03	46.51	51.76
Zm00004b006472_T001	2.76	6.1	2.94	5	4.06	3.96	4.77	2.57	4.44	5.31	4.47	4.56	4.66	0.61	2.16	1.32	3.06	4.2	0.83	3.01	1.13	1.51	3.28	2.7	2.74	2.15
Zm00004b006474_T001	2.98	3.38	6.72	3.49	7.44	5.05	4.14	4.72	3.39	4.75	5.94	5.6	5.09	1.64	1.97	2.43	2.05	3.58	1.96	1.59	2.48	2.49	2.14	2.43	1.94	2.99
Zm00004b006476_T001	5.65	4	4.97	4.72	4.87	4.98	3.37	1.74	6.08	4.56	3.59	4.7	4.02	2.67	2.7	2.69	2.05	4.34	2.78	3.03	1.41	2.71	2.26	2.92	2.46	2.37
Zm00004b006477_T001	46.23	48.85	84.59	47.49	59.85	53.34	59.35	61.24	44.16	52.06	46.26	37.39	65.39	46.03	51.23	50.59	48.11	41.05	51.29	60.17	71.48	50.54	54.14	46.89	48.48	72.63
Zm00004b006483_T001	1.41	2.82	3.72	2.12	3.89	3.67	4.18	3.09	4.36	3.88	2.59	4.04	3.37	3.25	4.08	2.15	2.52	3.56	2.67	3.6	3.77	3.58	3.67	4.97	2.61	3.22
Zm00004b006487_T001	0.35	0.59	0.09	0.33	0.19	0.71	1.15	1.31	0.5	0.53	0.91	0.71	0.41	1.61	1.01	0.7	0.86	0.76	0.64	1.73	1.63	1.68	1.09	0.64	1.01	2.15
Zm00004b006491_T001	0	0.37	0.63	0.11	0.39	0.2	0.12	0.44	0	0	0.08	0	0.26	0.71	0.54	0.43	0.48	0.27	1.15	0.7	1.02	0.33	0.13	0.1	0.14	0.62
Zm00004b006494_T001	43.4	33.72	43.73	33.85	33.17	37.53	30.85	45.13	25.66	36.56	39.85	26.42	42.92	224.11	160.92	115.79	133.4	112.33	160.63	122.6	201.42	80.04	85.28	150.03	82.29	85.11
Zm00004b006498_T001	12.75	7.58	15.27	7.09	6.83	7.27	5.91	14.15	3.69	7.45	13.59	6.15	5.26	9.99	2.48	9.78	3.06	4.27	10	4.43	7.76	3.04	4.61	2.85	4.32	3.42
Zm00004b006499_T001	0	0	0	0	0	0	0	0.04	0	0	0	0	0	1.27	0.36	0.42	0.1	0.19	1.04	0.21	0.28	0.27	0.37	0.12	0.2	0.04
Zm00004b006500_T001	2.75	2.09	2.96	2.04	2.07	1.67	2.15	1.95	1.49	1.97	2.46	1.31	2.34	26.18	18.26	29.14	13.64	12.77	27.2	14.33	22.23	15	18.11	16.86	27.74	18.43
Zm00004b006505_T001	24.12	22.06	19.34	17.68	25.2	23.29	17.82	21.34	25.68	19.61	16.92	18.25	21.73	7.31	8.3	12.46	8.16	15.02	9.5	7.62	7.37	10.88	10.21	9.37	10.58	8.98
Zm00004b006506_T001	0.56	1.14	1.38	0.4	1.1	1.37	1.42	1.05	1.14	1.89	0.86	1.2	1.32	2.64	2.45	1.11	2.21	1.73	1.61	2.98	2.28	2.08	1.81	1.99	1.86	2.18
Zm00004b006508_T001	3.21	2.03	2.73	2.9	1.38	3.08	2.46	3.75	2.02	2.78	2.85	1.77	2.5	8.64	5.62	2.41	6.45	4.24	6.73	9.26	10.13	5.44	6.09	9.34	3.75	3.97
Zm00004b006509_T001	1.25	2.23	1.64	1.04	1.56	2.35	1.23	2.55	1.6	1.72	1.52	1.56	1.76	0.43	0.87	1.25	0.77	1.15	0.82	1.04	1.21	0.85	1.08	1.68	1.15	0.94
Zm00004b006514_T001	17.54	19.55	17.05	16.53	16.28	14.83	15.48	22.05	9.72	13.53	16.22	17.65	17.29	16.53	24.56	35.14	24.69	31.95	22.79	22.88	34.44	23.48	31.2	12.64	31.86	32.66
Zm00004b006518_T001	13.51	15.32	7.18	14.4	8.97	9.83	12.8	12.52	8.69	9.86	11.38	14.86	12.73	20.38	13.99	12.01	17.2	14.97	14.94	32.35	16.51	22.49	27.7	18.05	19.68	30.25
Zm00004b006526_T001	0.19	0.05	0.22	0.24	0.34	0.44	0.32	0.2	0.07	0.35	0.06	0.12	0.14	0.31	0.32	0.08	0.04	0.42	0.11	0.29	0.82	0.23	0.13	0.15	0.08	0.3
Zm00004b006528_T001	0	0	0.23	0	0.04	0.06	0	0	0.03	0	0	0	0	1.34	1.93	1.23	0.62	0.36	1.08	0.43	2.13	0	0.32	0.15	0	0.19
Zm00004b006530_T001	0.11	0.77	1.98	0.21	0.48	0.64	0.33	0.97	0.42	0.75	0.78	0.84	0.4	0.44	0.84	0.47	0.21	0.08	0.71	0.75	0.43	0.56	1.09	0.63	0.33	0.93
Zm00004b006534_T001	1.73	1.4	1.82	1.08	1.15	1.31	0.7	2.28	1.26	1.08	1.25	0.61	1.35	0.51	0.51	0.52	0.52	1.26	0.42	0.43	0.78	0.72	1.09	0.74	1.05	0.55
Zm00004b006540_T001	22.75	19.99	22.12	17.36	24.82	24.57	21.53	25.76	24.59	23.22	18.22	17.3	27.04	23.92	20.77	26.68	24.56	29.01	23.36	22.64	26	26.24	22.98	27.17	22.61	25.31
Zm00004b006545_T001	20.77	23.98	28.22	16.31	34.79	27.03	19.94	26.45	24.57	22.73	22.05	25.06	23.95	21.79	21.93	25.51	20.86	29.41	17.94	20.66	23.87	24.57	19.74	24.51	20.1	21.68
Zm00004b006546_T001	1.36	1.7	1.54	0.92	1.63	1.82	1.34	3.04	1.46	0.94	1.19	0.51	1.57	0.98	0.53	0.39	0.47	0.84	0.59	0.85	1.96	1.41	0.81	0.8	0.42	0.82
Zm00004b006547_T001	13.51	11.52	40.4	19.98	23.69	12.02	11.08	9.3	8.54	14.81	18.93	14.18	8.45	3.47	5.69	10	3.03	9.26	5.15	4.45	5.94	6.45	8.15	4.62	5.65	5.51
Zm00004b006548_T001	0.72	0.45	2.8	0.61	1.35	0.23	0.4	0.27	0.13	0.36	0.76	0.39	0.52	0.14	0.46	0.64	0.14	0.15	0.62	0.29	0.4	0.27	0.33	0.11	0.2	0.1
Zm00004b006550_T001	6.5	9.92	15.14	8.9	8.75	10.43	10.12	11.95	7.35	8.94	10.28	10.44	9.04	6.33	6.49	5.42	5.08	7.77	7.23	7.82	8.72	5.5	7.33	5.23	6.26	7.65
Zm00004b006551_T001	0	0.21	0.21	0.21	0.21	0.42	0.04	0.07	0	0.37	0.05	0.23	0.3	3.19	4.96	0.32	2.53	0.54	9.11	4.72	14.59	0.83	1.01	1.75	0.57	0.31
Zm00004b006553_T001	40.56	30.28	37.27	38.97	30.46	28.43	29.12	27.98	27.24	33.95	29.9	30.69	21.91	10.54	19.89	20.32	17.98	28.15	18.7	16.66	14.57	16.5	22.46	16.87	25.89	17.48
Zm00004b006554_T001	1.16	0.75	0.23	0.75	0.48	0.52	0.75	0.93	0.51	0.92	0.92	0.6	0.99	0.61	0.52	0.75	0.7	1.01	0.63	0.42	0.5	0.54	0.7	0.45	1.04	0.78
Zm00004b006555_T001	7.54	9.17	9.41	6.64	9.67	10.99	8.27	8.92	9.16	8.36	9.16	8.97	9.56	5.06	6.82	5.44	5.58	8.56	6.22	5.98	6.67	7.22	5.94	7.08	6.26	6.76
Zm00004b006556_T001	1.7	1.24	0.81	1.18	0.31	1.41	2.04	1.6	2.7	2.13	0.68	1.48	3.06	0.59	0.59	0.33	0.86	0.31	0.5	0.95	0.53	1.27	0.83	0.85	1.17	1.13
Zm00004b006557_T001	6.46	8.99	23.13	8.54	12.3	9.91	8.35	10.19	9.67	9.76	6.81	7.65	12.54	7.4	9.31	7.44	8.44	8.5	7.52	11.04	9.55	9.03	11.88	9.74	9.84	7.37
Zm00004b006560_T001	258.8	159.75	113.3	149.08	89.07	173.07	189.52	194.12	157.86	129.7	86.38	150.01	170.7	209.19	189.7	298.76	554.75	485.06	175.3	144.1	77.33	122.45	287.42	297.07	342.35	199.7
Zm00004b006567_T001	0.25	0.21	1	0.21	0.28	0.19	0.62	0.58	0.34	0.46	0.15	0.35	0.42	0.52	0.1	0.13	0.17	0.21	0.34	0.78	0.66	0.15	0.29	0.85	0.15	0.04
Zm00004b006568_T001	9.55	12.2	10.21	9.06	10.52	12.09	11.08	6.96	10.25	10.81	10.79	11.34	11.6	18.41	14.36	13.51	13.47	9.81	12.41	16.57	9.87	12.02	13.28	17.46	12.04	14.62
Zm00004b006575_T001	0	0	0	0	0	0.08	0	0	0	0	0	0.05	0	0.63	0.06	0	0	0	0.22	0.44	0.32	0.53	0.05	0.56	0.08	0.08
Zm00004b006578_T001	0.12	0.17	0.15	0.05	0.57	0.5	0.31	0.31	0.24	0.51	0.3	0.46	0.27	2	0.4	0.18	0.18	0.37	1.33	1.52	1.16	1	0.33	1.03	0.11	0.55
Zm00004b006579_T001	19.22	15.48	5.13	15.01	7.55	8.84	12.05	10.47	7.96	10.32	12.69	10.72	12.99	4.6	6.69	11.53	8.74	9.8	7.49	8.87	5.76	11.64	10.65	8.88	12.89	13.65
Zm00004b006585_T001	7.09	7.46	7.6	8.62	6.17	6.48	7.12	10.94	8.23	9.85	9.29	8.29	8.45	7.35	5.33	7.39	4.9	4.86	8.41	6.1	8.71	6.98	5.54	5.66	6.47	4.44
Zm00004b006588_T001	1.89	4.39	11.16	3.93	4.91	3.38	3.28	5.2	4.1	4.58	5.71	3.96	2.76	10.66	6.01	7.14	3.92	4.82	8.33	9.18	9.29	10.8	8.35	11.56	4.42	3.98
Zm00004b006595_T001	16.61	18.56	16.16	15.21	15.35	14.08	14.7	16.89	14.95	15.28	16.28	13.48	14.96	21.42	23.85	22.27	19.4	15.68	19.53	17.69	20.46	16.2	19.48	18.18	18.8	16.55
Zm00004b006597_T001	0.96	1.42	3.57	0.93	2.95	2.24	1.53	2.16	1.35	1.38	2.01	1.81	1.2	1.36	0.93	1.85	0.87	0.81	1.53	1.78	1.57	1.31	1.11	1.02	0.58	0.88
Zm00004b006600_T003	4.52	4.16	6.67	4.22	5.64	5.11	4.62	5.45	4.68	3.74	2.25	3.02	4.01	4.31	4.26	4.75	4.76	5.81	4.85	4.7	4.28	4.7	3.51	3.43	3.97	1.01
Zm00004b006602_T001	43.26	30.73	32.92	43.41	37.33	31.57	31.4	28.91	29.68	43.3	45.73	45.32	37.7	23.77	32.16	40.27	42.81	40.12	29.6	38.01	18.14	39.76	46.91	45.05	56.91	55.95
Zm00004b006605_T001	29.46	25.73	39	28.62	29.38	23.91	27.96	33.47	19.27	19.82	17.72	24.66	20.51	10.83	14.45	17.05	20.38	21.94	12.53	15.74	14.21	12.28	14.02	9.32	18.28	17.33
Zm00004b006610_T001	2.13	1.19	2.23	1.45	1.53	2.01	1.37	1.28	1.3	2.18	1.89	1.58	1.79	5.22	6.02	4.83	6.32	4.35	3.46	3.84	2.52	3.99	11.26	14.11	8.06	4.9
Zm00004b006616_T001	7.46	7.29	1.32	6.64	2.59	6.61	10.38	4.66	3.96	3.08	2.77	4.08	6.05	1.58	2.67	2.86	3.35	2.93	1.72	6.61	2.72	2.02	1.88	2.45	3.15	3.62
Zm00004b006617_T001	2.08	2.45	5.7	2.1	3.53	2.89	1.87	3.41	2.41	1.14	2.29	1.05	2.11	3.88	2.53	3.81	2.69	2.13	3.34	3.48	3.94	3.87	1.68	2.48	2.03	2.87
Zm00004b006619_T001	0	0.09	0.1	0.05	0.04	0.11	0	0.04	0.07	0	0	0	0.03	3.86	0.88	0.25	0.36	0.06	3.63	0.87	0.9	1.08	0.13	0.04	0.12	0
Zm00004b006620_T001	7.37	4.49	3.09	6.99	3.02	5.91	9.28	4.12	6.78	3.73	1.11	2.94	4.02	1.53	3.02	4.1	4.21	2.62	3.35	5.22	3.84	4.44	1.5	1.67	2.63	0.04
Zm00004b006622_T001	1.3	2.1	1.78	1.36	2.64	1.93	2.05	2.26	2.18	2.59	1.87	1.74	2.6	3.49	2.77	2.59	2.45	2.87	1.69	1.98	2.2	2.94	2.46	2.82	2.27	2.12
Zm00004b006623_T001	0.55	0.89	0.38	0.59	0.97	0.46	0.83	0.81	1.05	3.12	2.55	1.94	2.39	0.65	0.91	0.81	0.69	0.63	0.69	0.4	0.68	0.7	1.86	1.56	1.67	2.18
Zm00004b006624_T001	0.04	0.09	0.05	0	0.04	0.24	0.09	0.12	0.1	0.07	0.17	0.11	0.14	1.03	0.11	0.2	0.13	0.11	0.45	0.23	0.36	0.35	0.21	0.25	0.09	0.18
Zm00004b006625_T001	0.82	38.53	1.05	24.27	42.37	22.7	1.44	93.56	9.52	6.96	18.72	3.35	31.15	74.41	71.92	93.8	44.89	145.51	93.98	12.89	269.22	92.35	23.9	3.52	12.58	2.21
Zm00004b006626_T001	0.54	0.87	0.88	0.81	0.73	0.68	0.68	1.06	0.81	0.45	0.48	0.64	0.63	1.1	0.68	0.77	0.53	0.95	0.65	0.69	1.58	0.77	0.33	0.42	0.39	0.26
Zm00004b006627_T001	8.85	14.36	16.98	8.9	16.7	14.49	12.25	12.35	10.44	26.44	31.12	27.76	28.85	10.03	11.28	13.1	9.98	14.77	10.65	10.48	12.86	12.94	22.12	22.13	18.21	32.69
Zm00004b006629_T001	10.02	6.82	5.77	7.83	6.35	4.76	7.9	7.39	6.27	6.25	5.09	5.11	6.7	3.75	5.67	6.13	6.66	6.01	6.44	4.56	6.31	5.48	6.19	4.38	5.31	4.99
Zm00004b006630_T001	3.1	2.3	2.4	2.72	2.07	2.66	2.14	2.35	1.84	2.14	2.2	2.66	2.39	1.26	1.52	1.46	1.94	2.17	1.39	1.52	1.59	1.87	1.83	1.27	1.38	1.7
Zm00004b006631_T001	10.03	8.69	10.2	9.78	9.44	10.66	8.77	10.88	10.03	19.05	29.74	25.69	23.8	6.7	5.97	7.24	7.98	7.68	5.74	6.87	7.53	7.01	14.04	12.03	12.29	17.93
Zm00004b006636_T001	29.18	42.83	47.87	36.62	17.17	31.45	35.9	54.92	25.26	34.89	57.82	38.85	34.99	39.11	36.5	38.97	23.18	27.46	55.96	55.29	103.79	22.97	94.52	54.19	75.99	97.72
Zm00004b006639_T001	1.73	2.37	5.03	1.83	4.11	3.04	3.22	3.55	2.35	2.81	2.84	2.11	2.84	1.95	1.45	1.62	1.55	2.3	1.71	1.22	1.24	1.18	1.79	1.13	1.16	2.27
Zm00004b006640_T001	3.46	8.61	13.58	6.26	10.66	7.83	7.18	8.72	6.52	6.65	7.39	5.96	7.15	9.93	9.33	12.39	7.82	6.55	11.63	8.75	12.65	8.91	6.99	6.64	5.91	6.52
Zm00004b006648_T001	0.44	0.43	1.15	0.72	0.87	0.9	0.78	0.87	0.64	0.35	0.35	0.64	0.34	1.24	0.74	0.93	1.36	0.79	1.22	0.78	1.62	1.06	0.38	0.25	0.35	0
Zm00004b006651_T001	31.44	36.46	55.29	38.24	47.47	47.53	36.69	53.69	39.81	47.12	55.18	38.85	55.12	106.53	159.73	81.73	74.68	75.36	83.5	102.02	127.39	62.94	89.01	131.49	64.11	99.12
Zm00004b006652_T001	4.36	2.86	6.94	3.94	5.3	3.73	3.23	6.09	3.06	2.58	1.75	1.95	1.73	1.77	2.54	2.64	2.36	1.94	2.9	2.01	2.39	2.56	1.53	0.99	1.17	0.6
Zm00004b006654_T001	8.19	12.73	13.09	11.84	12.45	14.29	12.18	13.11	9.23	8.32	6.42	6.82	10.45	9.83	11.45	11.83	10.8	7.37	11.61	15.17	12.71	10.98	6.58	7.46	5.11	6.03
Zm00004b006655_T001	6.01	10.74	14.57	9.33	9.33	10.45	10.96	10.28	8.4	9.3	10.44	9.24	7.94	9.48	10.22	9.43	7.06	9.59	8.12	10.47	9.94	10.58	8.66	9.64	8.99	9.23
Zm00004b006657_T001	1.56	1.23	2.64	0.85	3.6	3.6	2	2.03	2.11	2.68	2.95	2.54	1.86	2.15	1.85	2.36	1.83	2.05	1.62	1.46	1.92	2.04	1.73	1.56	1.65	1.96
Zm00004b006659_T001	2.69	5.44	6.3	4.65	6.14	4.59	4.34	5.08	5	4.76	4.64	4.29	6.15	3.98	3.17	4.29	3.35	3.95	4.37	4.31	4.64	4.05	4.09	3.78	4.18	4.19
Zm00004b006660_T001	19.02	16.87	17.81	14.32	19.44	19.48	15.81	24.3	18.21	16.91	16.2	14.18	21.04	19.56	20.49	19.24	20.06	22	17.06	19.45	18.83	20.7	18.44	17.69	16.75	20.4
Zm00004b006668_T001	1.72	1.53	1.92	1.55	1.52	2.47	1.81	2.49	1.59	1.12	1.13	1.25	1.24	1.54	1.11	2.29	1.32	0.78	2.33	1.11	2.68	1.91	1.08	1.19	0.57	0.56
Zm00004b006677_T001	2.42	2.85	5.49	2.44	6.38	5.16	4.54	3.62	3.64	3.33	3.74	5.4	3.99	2.49	2.8	3.5	2.1	4.78	3.02	3.69	3.37	3.09	3.16	3.48	2.77	2.67
Zm00004b006679_T001	11.59	12.67	17.75	8.51	29.61	19.72	10.65	20.24	17.4	14.92	15.87	17.84	16.82	13.28	9.34	10.49	7.54	10.15	7.91	8.85	11.67	13.76	7.91	7.48	7.24	11.18
Zm00004b006681_T001	0.73	0.77	2.19	0.55	1.57	1.48	0.7	4.39	0.85	1.5	2.78	1	1.41	0.42	0.45	0.64	0.64	0.66	0.44	0.88	1.03	0.89	0.7	0.87	0.59	0.71
Zm00004b006682_T001	0.32	0.61	1.94	0.1	3.19	0.86	0.73	0.99	0.81	0.13	0.07	0.09	0.45	0.47	0.51	1.12	0.48	0.86	0.36	0.91	0.59	0.41	0.05	0.12	0.03	0
Zm00004b006686_T001	14.31	12.41	11.75	13.28	13.52	13.7	10.59	11.53	11.57	8.55	6.61	7.66	10.69	9	7.66	12.29	10.44	11.86	8.29	8.84	9.66	9.05	6.37	5.23	8.06	2.98
Zm00004b006689_T001	0.08	0.42	0.88	0.5	0.4	0.41	0.26	0.23	0.45	0.18	0.67	0.28	0.26	0.09	0.21	0.57	0.12	0.1	0.15	0.08	0.28	0.18	0.15	0.07	0.1	0.19
Zm00004b006698_T001	0.16	0.34	1.5	0.5	0.55	0.4	0.34	0.69	0.31	0.7	0.88	0.4	0.28	0.37	0.51	0.9	0.47	0.74	0.47	0.21	0.59	0.24	0.64	0.35	0.4	0.47
Zm00004b006700_T001	2.72	2.01	2.21	1.91	1.98	2.52	2.87	2.88	3.33	3.3	1.34	2.62	1.62	1.68	2.24	2.75	2.37	2.86	2.06	1.38	1.49	3.52	1.85	1.41	1.77	0.86
Zm00004b006701_T001	0.6	0.57	2.1	0.9	1.06	1.56	1.63	1.49	2	1.87	2.23	1.76	2.03	50.84	13.84	9.22	5.33	6.68	31.79	25.4	34.04	17.29	17.65	38.47	9.95	10.58
Zm00004b006711_T001	12.54	14.07	14.55	12.58	15.32	14.42	10.9	12.54	13.51	12.63	14.35	13.63	12.69	7.25	7.34	10.61	7.55	17.72	8.3	7.37	7.11	13.22	11.09	11.69	10.36	11.31
Zm00004b006713_T001	0.06	0.09	2.25	0.55	0.41	0.03	0.18	0.04	0.07	0.21	0.22	0.13	0.07	0.08	0.12	0.29	0.08	0.1	0.25	0	0	0.08	0.12	0.03	0.04	0
Zm00004b006715_T001	0.04	0.28	1.86	1.19	1.39	0.36	0.22	0.39	0.98	2.74	10.21	3.63	1.41	0.05	1.07	1.56	0.21	0.16	0.49	0.08	0.72	1.13	6.04	1.7	1.46	0.49
Zm00004b006716_T001	23.38	25.68	31.28	21.92	25.44	24.79	24.86	28.18	25.4	22.43	19.37	15.47	22.77	23.23	26.42	26.87	26.16	22.65	27.07	25.56	28.23	27.85	23.43	22.21	20.7	16.35
Zm00004b006719_T001	8.25	11.67	14.6	8.62	9.61	9.85	9.36	9.48	7.24	9.6	9.5	10.27	8.43	14.55	16.28	14.47	13.19	12.32	14.2	15.26	13.91	10.46	12.25	13.15	11.83	10.61
Zm00004b006722_T001	25.93	24.18	22.35	19.84	22.77	21.65	24	34.28	19.13	22.74	22.6	13.28	26.45	17.85	13.36	12.92	14.3	13	16.95	17.32	21.5	14.18	12.73	12.43	11.7	16.92
Zm00004b006727_T001	52.64	48.27	47.31	73.83	45.41	34.17	46.16	40.33	33.39	39.38	55.44	40.41	36.75	11.27	25.61	32.09	55.84	45.34	19.35	32.55	13.06	32.54	48.18	31.18	46.38	61.48
Zm00004b006728_T001	46.49	41.2	45.46	40.85	48.93	48	34.35	42.83	53.36	45.87	47.08	44.2	46.43	17.23	23.8	25.48	24.27	39.09	23.06	22.09	24.4	41.55	29.84	29.68	31.73	39.51
Zm00004b006729_T001	31.28	41.49	30.91	29.68	33.13	35.45	32.9	26.76	26.61	32.25	36.78	29.65	32.02	11.02	15.26	17.15	21.98	25.96	15.32	19.44	14.77	22.24	26.25	15.8	20.74	28.91
Zm00004b006730_T001	3.9	4.63	3.44	3.12	6.02	4.86	2.76	4.65	4.46	2.77	4.31	3.47	4.46	4.13	3.69	4.24	3.51	4.76	3.53	4.32	4.06	5.19	4.47	4.16	3.85	4.46
Zm00004b006732_T001	0.95	0.86	1.62	1.11	0.97	0.94	1.46	1.6	1.03	0.59	0.9	0.73	0.77	2.24	2.19	1.67	1.65	1.86	1.31	2.04	2.13	0.54	1.44	0.88	0.6	1
Zm00004b006733_T001	0.94	1.92	2.75	2.33	0.73	1.61	2.08	1.82	1.47	0.4	0.94	1.06	1.01	1.55	0.84	0.76	1.19	0.71	0.95	0.94	1.79	1.24	1.13	0.66	0.94	1.07
Zm00004b006735_T001	10.49	29.4	12.92	15.32	14.35	20.8	26.01	52.39	22.41	21.22	10.94	22.45	26.76	18.49	20.22	16.34	10.12	6.88	18.16	18.05	42.34	9.09	13.04	11.19	9.5	9.8
Zm00004b006738_T001	0.28	0.46	0.47	0.4	0.64	0.29	0.45	0.64	0.31	0.51	0.73	0.49	0.61	2.67	1.77	1.24	1.38	1.08	2.18	1.63	1.05	1.28	0.76	1.47	0.66	0.66
Zm00004b006740_T001	4	3.41	1.37	2.71	1.51	2.94	1.85	4.29	1.65	1.54	2.54	1.84	2.15	5.63	4.53	4.76	0.42	0.77	7.53	6.28	6.17	2.33	3.55	3.75	3.01	4.07
Zm00004b006741_T001	5.47	7.48	14.57	5.95	10.6	9.61	9.92	11.08	7.02	8.09	9.58	10.01	8.48	15.98	14.1	12.44	8.52	13.28	14.17	16.12	17.11	12.21	12.15	14.08	9.92	11.23
Zm00004b006742_T001	24.31	23.64	27.12	17.89	22.86	23.63	21.41	22.26	17.68	18.23	19.97	20.25	18.55	40.22	41.33	35.39	32.77	31.16	42.29	42.38	47.85	32.56	36.1	40.16	32.35	32.51
Zm00004b006743_T001	0.41	0.59	0.75	0.9	0.68	1.3	0.92	0.75	0.47	1.12	0.69	0.68	0.94	1.63	1.75	1.2	1.85	1.09	1.26	1.79	2.03	1.07	1.01	1.28	1.19	1.01
Zm00004b006745_T001	364.2	388.25	422.87	394.12	375.24	422.59	425.26	351.26	413.42	431	385.36	423.28	437.13	321.29	358.71	330.71	360.45	370.23	357.37	375.35	290.85	387.65	412.39	432.96	425.49	397.65
Zm00004b006749_T001	9.12	10.09	9.62	8.65	7.23	9.8	9.95	10.27	8.93	7.61	7.5	8.21	8.49	5.37	6.58	7.74	6.72	8.16	6.52	7.91	5.92	6.71	8.05	8.51	8.6	7.42
Zm00004b006753_T001	374.33	356.72	357.01	309.01	436.09	360.41	307.72	361.63	376.09	344.53	306.43	304.25	376.36	146.4	171.19	237.53	174.22	388.56	165.09	207.47	203.77	317.22	281.09	297.21	266.18	301.72
Zm00004b006754_T001	3.01	2.38	3.47	3.36	2.85	3.44	3.48	3.26	2.88	2.64	2.92	2.96	2.32	5.74	5.82	4.13	5.86	2.55	4.67	6.3	6.32	3.54	5.6	3.85	3.86	4.35
Zm00004b006755_T001	10.62	11.94	12.71	11.17	9.54	10.96	11.91	9.67	9.23	10.52	7.37	9.43	10.48	21.93	11.8	9.36	19.3	11.56	13.85	17.95	13.65	11.97	15.52	16.12	16.25	11.03
Zm00004b006756_T001	7.98	3.9	2.99	3.78	3.72	4.96	4.79	4.09	3.03	3.57	3.07	3.26	2.91	2.44	2.62	3.03	3.16	2.24	2.93	3.64	1.77	1.88	1.89	1.8	2.21	2.59
Zm00004b006758_T001	2.13	0.98	1.38	0.16	1.09	0.82	1.1	1.74	1.82	1	0.54	1.45	2.1	2.44	2.02	0.67	0.75	1.06	1.93	3.66	3.33	2.4	1.64	2.7	1.77	1
Zm00004b006763_T001	6.7	8.46	15.87	8.62	13.82	5.65	6.62	6.63	6.17	5.88	10.97	4.6	5.6	37.85	38.23	44	22.12	22.09	44.92	26.44	43.09	20.38	23.36	22.33	19.18	12.54
Zm00004b006766_T001	23.08	18.81	26.35	16.33	13.99	17.95	26.61	20.21	16.25	23.48	10.42	18.83	16.26	27.45	31.5	24.21	33.7	36.49	29.77	38.83	29.9	27.21	38.86	39.27	34.17	32.45
Zm00004b006773_T001	596.9	494.98	505.99	474.13	382.71	462.7	522.28	525.71	379.89	456.18	449.56	431.45	404.01	754.89	810.57	750.08	856.48	477.9	868.42	811.51	797.48	512.71	1135.76	631.45	804.52	586.52
Zm00004b006775_T001	0	0.06	0.28	0.06	0.04	0.1	0.08	0.04	0.1	0.11	0.06	0.21	0.03	0.68	0.63	0.35	0.16	0.28	0.43	0.24	0.04	0.27	0	0.09	0.23	0.06
Zm00004b006777_T001	2.48	3.5	7.82	2.82	6.95	3.65	4.06	4.72	2.49	4.35	4.11	4.98	3.54	27.55	29.78	37.59	17.51	15.05	28.15	19.07	34.28	16.64	22.12	19.9	24.01	12.8
Zm00004b006779_T001	1.76	5.17	3.69	4.52	2.82	2.72	3.19	4.86	3.4	4.07	4.61	3.45	3.32	6.99	12.26	5.96	6.97	4.17	7.96	6.03	6.44	6.88	7.79	7.1	5.51	4.66
Zm00004b006783_T001	16.27	27.51	35.98	29.48	37.8	29.77	31.02	24.44	31.89	29.73	30.76	40.49	30.9	25.59	29.87	28.57	25.67	26.3	28.79	37.71	28.78	34.23	30.51	30.86	29.7	34.51
Zm00004b006787_T001	12.52	14.41	17.38	9.78	18.69	16.62	10.94	17.57	16.61	12.65	14.65	14.96	16.84	22.98	20.9	21.21	14.09	14.92	19.21	18.55	16.99	17.91	15.29	15.32	13.81	18.68
Zm00004b006788_T001	406.72	464.98	658.45	393.73	498.68	471.55	404.63	410.69	401.73	470.52	516.65	468.51	394.87	228.38	306.13	428.63	336.87	506.61	348.53	337.54	306.99	366.89	433.19	413.17	382.34	339.02
Zm00004b006792_T001	0.36	1.16	2.57	0.86	2.5	0.83	0.95	1.71	1.15	1.07	1.71	1.21	0.93	1.56	1.55	2.03	1.12	0.69	2.29	1.68	1.94	1.91	1.81	2.44	0.91	0.77
Zm00004b006793_T001	2.1	3.05	3.06	1.79	2.76	2.31	2.34	3.15	2.18	2.1	2.54	2.29	2.91	5.53	3.55	3.04	3.18	3.18	3.56	5.24	5.09	2.9	3.13	3.73	3.19	3.17
Zm00004b006799_T001	12.6	31.15	33.67	27.1	22.06	28.55	31.49	35.55	27.7	29.97	21.66	29.21	37.02	19.66	32.31	36.72	23.44	22.54	31.18	38.51	61.92	25.65	25.52	24.16	29.76	22.65
Zm00004b006801_T001	46.95	49.42	67.97	46.78	55.84	53.33	41.97	51.47	49.59	53.42	58.67	46.97	55.33	34.05	36.07	44.41	34.05	53.1	41.81	34.67	42.18	53.11	46.85	44.18	45.89	48.29
Zm00004b006803_T001	2.11	1.33	1.21	0.96	0.49	1.66	1.39	1.49	1.52	2.01	0.61	1.27	1.57	3.01	2.78	1.59	3.5	1.65	2.37	2.52	2.35	1.33	3.07	1.81	2.26	2.26
Zm00004b006804_T001	45.27	40.36	37.62	40.51	34.52	43.72	39.68	39.51	44.53	41.58	45.78	40.98	41.08	39.26	36.99	42.95	44.52	39.65	39.64	36.96	31.06	36.25	40.43	38.01	47.8	37.72
Zm00004b006805_T001	9.7	16.48	19.19	12.41	24.84	22.13	11.19	18.46	20.5	17.09	22.99	26.27	13.84	24.18	17.27	20.97	10.41	24.28	17.6	18.55	21.86	22.89	16.93	19.59	15.69	21.04
Zm00004b006813_T001	14.63	18.93	21.79	14.34	15.87	21.6	18.08	20.09	19.02	18.84	22.28	17.95	17.37	25.58	25.98	22.55	20.21	15.29	24.44	24.35	30.18	22.85	22.16	19.7	19.17	24.18
Zm00004b006817_T001	45.4	40.53	46.2	52.18	40.55	53.26	56.87	38.58	51.1	45.17	38.71	42.85	50.12	34.88	40.62	35.8	50.32	40.09	42.12	55.74	36.91	49.79	49.92	48.64	47.11	56.69
Zm00004b006825_T001	5.12	8.8	20.1	11.54	15.25	7.83	9.05	7.63	11.77	17.09	12.53	11.83	8.3	69.22	67.04	47.02	61.68	39.16	75.68	66.17	47.08	68.14	70.84	111.29	54.16	20.3
Zm00004b006826_T001	0.52	1.16	2.41	0.73	1.93	1.11	1.02	0.67	0.66	1.26	1.82	2.29	0.74	6.27	6.48	3.94	4.76	5.09	8.29	6.96	3.98	5.91	5.93	10.88	4.61	1.33
Zm00004b006827_T001	0.57	1.16	2.42	0.73	1.72	1.08	1.02	0.67	0.66	1.11	1.68	2.14	0.77	6.07	6.21	3.86	4.54	4.89	8.11	6.85	3.87	5.71	5.99	10.66	4.39	1.25
Zm00004b006829_T001	0.1	0.11	0.47	0.15	0.39	0.17	0.32	0.16	0.18	0.18	0.7	0.48	0.12	0.82	1.62	0.55	1.07	1.02	1.19	1.22	0.72	1.42	0.78	1.87	1.2	0.3
Zm00004b006839_T001	2.1	2.06	1.67	2.05	1.73	2.19	2.1	2.61	1.58	1.65	1.67	0.97	1.93	2.12	2.15	1.8	3.6	2.12	2.04	1.93	2.58	2.87	1.87	1.8	1.41	2.92
Zm00004b006844_T001	23.76	24.88	30.79	24.32	22.27	22.84	25.37	25.21	20.36	24.22	23.02	21.94	21.32	30.7	34.71	36.05	32.72	26.01	35.98	30.9	29.58	25.06	33.06	27.97	33.84	22.05
Zm00004b006846_T001	0.85	1.12	2.3	1.84	1.43	1.1	1.74	1.75	1.29	1.37	1.36	1.36	0.66	10.17	11.3	8.43	9.99	4.67	12	6.44	10.73	3.4	7.57	3.76	5.11	4.24
Zm00004b006854_T001	45.86	39.23	33.68	28.92	44.27	45.91	38.15	56.61	49.71	47.06	39.96	44.69	50.55	39.94	31.19	42.65	38.5	52.54	34.74	34.8	43.19	39.25	38.78	52.35	49.63	40.79
Zm00004b006858_T001	0.45	0.28	1.01	0.35	0.77	0.5	0.46	0.71	0.72	0.7	0.95	0.86	0.53	0.98	0.92	1.06	0.74	0.99	0.87	0.79	1.13	0.9	0.54	0.27	0.69	1.04
Zm00004b006859_T001	6.21	8.79	2.48	1.93	1.99	3.95	2.75	8.69	2.35	2.28	4	2.22	3.24	4.18	2.26	4.15	0.86	3.52	4.47	3.84	13.11	2.18	4.31	1.78	5.22	0.94
Zm00004b006860_T001	40.01	38.16	37.23	36.81	30.68	29.87	32.29	30.62	31.73	34.96	33.76	25.4	26.06	38.87	53.07	53.37	52.73	38.21	52.18	35.17	36.41	36.16	50.58	42.09	47.46	29.39
Zm00004b006861_T001	25.12	24.86	28.06	17.23	39.91	32.55	19.18	35.38	28.48	24.57	21.4	23.95	27.71	33.06	27.64	33.01	24.96	40.85	26.92	22.25	29.52	28.85	24.44	26.6	22.94	24
Zm00004b006864_T001	12.65	17.43	35.25	18.33	27.23	14.24	14.74	15.17	17.82	18.58	19.07	16.67	16.75	6.82	16.06	24.83	16.35	19.96	15.03	9.92	12.68	15.75	22.66	13.65	19.41	10.81
Zm00004b006866_T001	33.88	34.17	34.15	29.92	30.61	31.38	29.95	36.86	33.74	30.5	28.55	24.06	28.09	56.12	51.4	50.31	43.88	41.5	58.76	43.7	51.48	38.03	44.61	42.94	43.27	38.42
Zm00004b006867_T001	21.58	18.4	16.07	19.3	17.02	19.52	20.84	19.8	20.91	19.2	16.8	15.89	17	13.47	14.57	18.16	15.58	13.82	15.1	15.24	14.63	16.1	18.09	14.83	16.98	15.22
Zm00004b006870_T001	9.16	8.71	8.18	11.55	8.63	8.78	7.71	7.16	8.48	7.91	8.81	9.83	7.28	2.85	3.58	5.69	2.29	4.91	3.25	3.48	2.32	4.13	4.54	3.68	5.54	4.08
Zm00004b006871_T001	14.87	17.39	21.12	14.79	27.99	19.98	14.68	19.36	17.68	17.16	19.85	22.99	18.48	12.46	12.51	15.41	9.18	19.46	11.7	13.25	14.5	18.67	11.96	15.66	13.4	15.09
Zm00004b006874_T001	6.07	5.16	5.06	5.31	5.05	5.09	5.1	4.82	4.07	3.49	4.93	3.77	4.36	4.11	5.9	5.92	5.61	6.99	5.81	6.52	6.7	8.33	8.28	7.37	7.06	9.36
Zm00004b006875_T001	0.17	1.24	8.53	1.07	4.41	0.95	0.59	2.77	1.58	2.34	1.79	2.23	2.51	1.29	1.89	2.47	0.69	0.38	4.66	5.19	5.86	6.21	2.96	4.52	0.73	0.6
Zm00004b006877_T001	0.47	0.11	0.46	0.16	0.22	0.41	0.13	0.39	0.36	0.44	0.4	0.23	0.36	0.5	0.44	0.18	0.17	0.31	0.65	0.52	1.9	0.78	0.63	0.87	0.27	0.3
Zm00004b006880_T001	4.94	5.41	10.42	6.05	8.57	7.33	6.3	8.44	6.82	6	6.09	6.28	7.1	9.94	9.01	8.73	8.6	9.17	10.19	10.45	10.83	10.22	9.59	8.96	7.29	10.26
Zm00004b006881_T001	0.47	0.75	2.43	0.41	1.73	0.99	0.89	0.46	0.95	1.06	0.75	1.05	0.97	5.15	5.86	7.55	5.46	6.07	7.52	5.4	9.44	7.03	6.72	7.78	6.02	5.72
Zm00004b006884_T001	0.53	0.72	0.23	0.42	1.18	0.96	0.65	0.31	1.73	1.47	0.47	1.56	0.85	0.46	0.15	0.18	0.3	0.34	0.03	0.56	0.13	0.62	0.37	0.77	0.5	0.71
Zm00004b006885_T001	5.15	3.45	2.99	5.01	2.59	4.58	4.89	3.59	3.68	3.19	4.31	3.49	3.55	5.73	4.81	4.34	4.37	2.87	5.73	4.79	4.7	4.2	3.95	4.47	5.25	3.49
Zm00004b006888_T001	0	0	0	0	0.06	0.04	0	0	0	0	0	0	0	1.35	4.07	1.08	2.54	0.62	2	2.85	2.1	0.59	1.46	0.54	0.42	1.05
Zm00004b006889_T001	12.08	17.8	21.13	13.6	16.88	17.27	16.88	14.92	14.61	15.27	18.54	19.79	16	11.46	12.44	14.53	13.75	17.43	13.47	14.93	15.84	15.17	18.73	14.43	16.99	22.16
Zm00004b006896_T001	3.84	4.6	4.38	6	5.82	5.08	6.28	5.44	5.41	5.61	6.22	6.12	5.79	11.68	14.75	8.29	8.51	6.45	11.62	10.53	11.86	5.86	8.95	9.4	7.54	10.07
Zm00004b006899_T001	0	0	0	0	0	0	0.04	0	0	0	0	0	0	4.26	4.58	1.22	1.98	1.94	2.7	2.59	6.38	0.12	0.29	3.71	0.17	0.69
Zm00004b006903_T001	1.05	0.24	0.41	0.21	0.36	0.41	0.38	0.33	0.04	0.19	0.1	0.15	0.11	11.19	4.81	1.47	2.32	3.68	4.89	4.95	2.01	0.56	0.45	1.88	0.48	0.21
Zm00004b006906_T001	14.52	9.63	12.7	12.96	9.21	14.65	13.76	19.08	10.25	12.16	12.53	8.81	12.51	9.23	8.2	8.04	10.6	9.88	9.41	9.89	11.01	8.86	9.15	7.18	5.52	12.62
Zm00004b006911_T001	0.12	0	0.1	0.06	0.27	0.11	0.16	0.12	0.07	0.2	0.03	0.05	0.27	1.81	2.45	0.57	0.63	1.53	1.38	0.81	2.39	0.2	0.79	1.57	0.38	0.73
Zm00004b006916_T001	3.28	5.3	7.7	3.56	5.67	5.19	4.17	5.54	4.65	4.75	5.79	5.93	4.9	7.5	7.91	7.29	5.39	6.32	7.77	6.28	8.66	6.62	7.02	6.44	5.35	6.36
Zm00004b006921_T001	0.09	0.68	0.21	0.51	0.28	0.22	0.84	0.31	0.04	0.14	0.05	0.03	0.09	0.3	0.54	0.22	0.18	0.38	0.11	0.28	0.21	0	0	0.09	0.08	0.18
Zm00004b006922_T001	2.58	2.64	2.5	2.71	1.25	0.99	1.71	3.66	1.44	1.81	1.19	0.97	1.71	0.63	1.54	1.6	2.44	1.09	1.16	1.84	2.44	1.81	3.05	0.81	1.43	2.26
Zm00004b006923_T001	0	1.45	9.18	0.92	4.86	1.37	0.59	0.93	1.44	1.13	1.5	1.14	0.31	0.7	1.64	2.9	0.45	1.44	2.01	1.06	2.44	2.19	1.37	1.02	1.05	1.13
Zm00004b006926_T001	16.54	18.22	15.1	9.92	19.68	22.96	14.45	18.34	13	11.5	11.71	11.41	17.04	17.88	19.08	25.32	18.28	17.12	15.29	14.32	14.35	13.03	11.73	16.36	12.97	11.9
Zm00004b006927_T001	0.75	4.14	21.86	3.67	11.5	5.05	3.34	2.06	3	6.72	3.08	2.38	2.38	1.97	5.59	7.1	2.88	8.62	2.86	2.64	6.14	5.06	5.38	2.51	3.08	4.38
Zm00004b006928_T001	2.8	14.94	37.17	3.13	31.35	16.56	10.19	7.43	10.83	14.71	7.56	9.92	8.55	2.85	7.24	8.57	3.84	14.21	7.68	8.2	9.76	9.18	12.31	8.78	8.94	8.77
Zm00004b006931_T001	4.28	4.21	1.35	2.95	1.18	3.57	4.41	3.18	3.48	4.9	4.91	4.91	5.41	1.04	1.14	0.63	1.46	1.9	2.1	1.79	3.03	2.57	2.12	2.87	2.59	4.12
Zm00004b006934_T001	3.11	3.58	1.84	1.65	1.23	3.52	3.42	4.29	3.39	2.97	4.37	3.4	3.68	1.19	1.35	0.88	0.93	1.81	1.54	1.57	1.87	2.24	1.67	1.62	1.57	2.29
Zm00004b006936_T002	5.11	5.05	1.52	3.35	1.59	4.26	4.83	3.9	4.52	5.73	5.65	5.34	5.91	1.6	1.88	0.87	1.89	2.16	2.61	2.24	3.74	3.13	2.72	3.23	3.03	4.83
Zm00004b006937_T001	4.39	3.57	4.15	3.01	3.29	3.53	3.26	3.8	3	3.2	4.79	3.1	3.4	1.94	2.32	3.24	2.3	2.05	2.05	2.56	2.38	2.02	3.05	2.23	2.85	1.9
Zm00004b006938_T001	1.66	1.01	0.56	1.51	0.5	0.82	1.14	0.59	0.57	0.72	1.21	0.8	0.58	0.57	0.2	1	0.21	0.46	0.71	1.04	0.78	0.97	0.84	0.62	0.48	0.62
Zm00004b006939_T001	1.33	1.27	1.37	0.74	0.88	0.64	0.88	1.77	1.26	1.25	1	0.96	1.36	2.45	2.7	2.11	1.38	1.71	2.25	2.59	2.8	2.63	2.32	2.68	2.17	1.26
Zm00004b006940_T001	58.91	48.76	48.12	26.78	64.46	57.5	33.77	70.02	53.33	51.52	39.88	35.44	58.13	43.48	37.31	45.8	35.7	39.88	40.93	32.03	39.46	40.54	32.53	32.5	26.06	38.91
Zm00004b006943_T001	2.58	3.68	4.82	1.83	2.91	2.36	2.35	4.3	1.98	1.9	2.92	1.78	3.33	7.63	6.02	5.32	2.98	4.13	7.72	6.57	16.92	4.6	6.04	6.17	3.71	2.96
Zm00004b006947_T001	0.93	1.28	0.73	1.12	0.81	0.81	0.85	1.08	1.05	0.95	1	0.76	1.11	0.16	0.11	0.53	0.7	0.56	0.35	0.43	0.29	0.43	0.85	0.19	0.66	0.55
Zm00004b006952_T002	0.04	0.11	0.18	0	0.3	0.03	0	0.07	0	0.03	0.16	0.03	0.11	0	0.1	0.1	0.37	1.16	0.04	0.04	0.23	0.28	0.04	0.09	0.04	0.38
Zm00004b006957_T001	0.16	0.7	0.9	0.38	0.48	1.23	0.4	0.77	0.51	0.81	0.52	0.92	0.7	2.84	1.08	0.62	0.63	0.57	3.77	6.02	4.75	5.76	2.18	8.33	0.58	0.81
Zm00004b006958_T001	3.31	4.92	8.34	4.16	6.06	3.4	5.45	4.24	4.73	3.84	5.09	4.6	4.7	4.74	4.45	5.11	3.93	4.53	5.61	5.74	6.61	5.71	4.22	3.97	4.09	4.12
Zm00004b006964_T001	20.58	15.02	13.65	20.04	9.67	14.39	16.19	15.28	12.52	18.25	24.12	16.62	14.28	18.84	27.21	34.46	27.33	17.45	26.02	17.97	24.52	14.28	18.64	14.35	21.97	15.39
Zm00004b006965_T001	8.45	10.54	15.81	10.21	13.43	13.2	9.46	10.76	10.99	13.04	9.37	10.24	12.1	12.91	25.61	29	15.5	17.86	22.13	19.26	32.41	13.59	15.66	12.68	15.49	16.58
Zm00004b006968_T001	0.48	0.62	0.65	0.3	0.36	0.31	0.44	0.63	0.47	0.56	0.56	0.46	0.76	3.98	5.75	2.79	5.17	2.74	5.05	4.46	6.93	4.01	2.92	6.89	2.39	3.38
Zm00004b006969_T001	9.68	10.32	12.51	9.98	12.75	12.76	9.26	12.37	11.86	11.94	10.78	13.61	11.65	5.76	6.53	6.63	7.26	12.14	6.36	7.96	7.08	9.44	8.91	9.23	8.35	9.76
Zm00004b006971_T001	1.99	3.44	2.22	1.19	2.2	3.08	2.34	22.41	3.86	3.19	5.89	2.46	7.04	1.33	0.89	1.6	0.43	0.6	1.4	1.38	1.12	1.18	1.07	2.38	0.67	1.41
Zm00004b006974_T001	1.69	1.11	1.54	1.81	1.44	1.23	1.26	1.44	2.25	2.45	2.46	1.66	1.95	1.16	2.6	2.08	1.41	1.39	1.36	2.33	3.06	2.13	4.07	2.15	2.08	0.85
Zm00004b006978_T001	78.62	86.29	80.92	74.73	79.09	91.81	88.62	114.24	77.09	69.66	80.78	77.2	78.79	109.39	90.32	99.61	75.41	90.3	96.04	103.21	128.95	81.78	74.57	81.07	72.89	84.96
Zm00004b006981_T001	8.47	8.37	9.07	6.94	10.02	9.16	6.41	11.56	9.9	8.47	7.96	6.1	9.79	8.05	6.85	6.75	8.6	8.59	7.43	7.25	9.41	9.97	7.98	8.22	8.74	7.65
Zm00004b006982_T001	14.1	18.01	24.58	13.4	21.13	19.11	15.79	21.19	16.95	15.82	19.53	21.35	18.45	27.98	24.81	24.8	19.57	25.89	21.45	22.88	29.35	21.16	24.44	22.42	17.97	25.53
Zm00004b006983_T001	0	0.06	0.94	0	0.44	0.26	0.04	0.38	0.07	0.04	0	0	0.04	0.05	0.06	0.41	0.13	0.13	0	0.04	0.36	0.12	0.12	0.15	0	0
Zm00004b006984_T001	3.19	4.91	4.54	3.82	8.46	7.86	7.11	4.67	10	6.94	3.32	9.14	7.71	33.98	18.91	22.92	14.76	13.42	28.26	20.95	26.12	25.26	20.51	22.85	25.49	17.03
Zm00004b006986_T001	6.85	7.93	18.82	6.78	12.59	9.42	8.05	10.3	8.62	8.34	8.3	7.74	9.19	7.72	8.28	11.18	10.06	8.24	10.23	6.98	9.44	7.91	8.61	7.6	8.24	7.39
Zm00004b006988_T001	15.76	21.71	26.99	19.75	30.99	22.82	14.01	19.37	27.24	19.47	25.7	21.22	23.75	8.07	8.43	15.41	6.21	25.49	8.44	6.4	9.74	19.76	12.76	15.43	13.31	11.48
Zm00004b006989_T001	0.09	0.12	0.36	0.17	0.04	0.2	0.23	0.16	0.29	0.18	0.17	0.12	0.12	0.75	0.51	0.54	0.38	0.33	0.83	0.64	0.93	0.62	0.57	0.87	0.43	0.22
Zm00004b006990_T001	0.32	0.41	0.14	0.2	0.1	0.54	0.24	0.19	0.25	1.02	0.4	0.24	0.27	5.31	7.16	0.91	3.88	1.41	1.51	3.56	6.25	1.97	3.22	5.66	1.19	3.27
Zm00004b006997_T001	0.76	1.04	0.41	0.7	1.01	0.73	0.46	0.89	0.38	0.63	0.89	0.37	0.74	1.21	1.1	1.19	1.61	2.06	1.28	0.33	0.65	0.63	0.98	0.85	1.07	0.28
Zm00004b006999_T001	121.28	123.07	143.63	99.73	139.01	129.81	113.87	147.53	134.81	123.09	102.31	92.33	132.77	119.69	129.55	127.22	120.52	164.07	121.23	119.2	151.26	136.33	120.55	129.46	112.6	117.91
Zm00004b007000_T001	0	0.11	0.09	0	0.14	0.06	0.09	0	0.1	0	0	0	0.18	0.68	0.26	0	0	0.17	0.28	0.27	0.16	0.08	0.29	0.81	0.08	0.08
Zm00004b007001_T001	10.56	9.04	7.05	5.28	6.49	7.87	7.68	6.41	7.42	6.65	8.15	6.89	7.26	5.49	3.52	4.23	3.08	3.25	4	4.58	4.79	5.02	6.93	5.79	4.5	4.16
Zm00004b007004_T001	63.66	53.94	32.92	66.7	23.43	33.98	54.16	38.1	33.72	39.12	36.86	40.81	43.19	27.83	46.67	50.66	59.31	45.3	40.14	48.72	43.53	34.25	54.45	41.02	63.7	46.84
Zm00004b007005_T001	2.49	3.71	4.93	2.8	3.75	3.96	3.72	3.93	2.83	2.99	4.55	3.3	3.64	6.42	4.23	5.87	4.13	5.42	5.36	6.55	8.77	4.38	4.25	4.06	4.17	5.35
Zm00004b007008_T001	4.4	8.57	5.93	5.9	4.95	6.7	6.51	5.92	6.35	8.76	9.54	6.48	8.01	10.07	18.77	7.67	10.96	15.76	8.43	11.83	12.49	11.46	10.76	19.51	9.46	14.34
Zm00004b007010_T001	9.3	13.22	13.13	6	17.57	15.37	8.06	15.03	13.24	12.11	12.78	14.04	12.38	14.06	9.66	14.25	7.25	15.5	9.98	8.9	11.27	14.78	10.14	12.18	10.23	11.6
Zm00004b007011_T001	5.86	6.27	12.32	5.95	10.37	6.78	6.18	7.01	6.34	7.58	7.17	7.09	7.8	8.4	9.73	9.12	9.12	7.31	10.15	9.38	8.3	6.55	8.23	7.14	7	6.89
Zm00004b007015_T001	14.72	14.59	19.51	13.99	15.92	13.04	13.69	14.87	12.19	13.26	14.48	10.55	12.34	6.36	9.81	13.66	6.79	13.34	8.9	8.46	10.01	7.91	11.77	8.56	9.85	9.23
Zm00004b007016_T001	197.79	215.86	210.13	100.14	292.61	261.14	141.24	270.24	253.14	223.1	183.37	183.66	241.39	182.78	156.23	205.85	145.85	278.75	153.33	124.3	182.36	209.16	156.84	193.17	152.67	165.04
Zm00004b007022_T001	1.83	4.42	6.07	1.56	2.97	2.62	3.07	4.94	1.54	1.78	2.52	1.41	2.55	0.71	1.37	2.01	1.3	2.48	1.1	1.87	1.09	0.97	2.35	0.63	1.22	1.75
Zm00004b007023_T001	0.77	1.67	0.12	1.13	0.31	1.02	0.93	0.3	1.17	0.4	0.45	0.82	0.76	0.1	0.44	0.3	0.26	0.32	0.63	0.5	0.23	0.28	0.13	0.3	0.27	0.29
Zm00004b007031_T001	64.48	61.4	64.97	42.77	90.05	69.22	50.51	70.9	62.97	63.98	58.99	62.56	65.27	65.39	61.41	69.1	49.57	71.92	53.19	55.89	55.93	65.34	54.05	59.65	50.42	60.97
Zm00004b007032_T001	7.99	6.78	6.58	5.96	4.62	6.14	6.17	6.41	6.11	5.62	5.37	5.42	7.16	3.92	7.46	5.19	5.88	3.96	5.66	5.78	5.5	4.6	6.41	4.83	5.31	4.41
Zm00004b007037_T001	0.63	0.24	1.5	0.36	1.3	1.13	0.65	1.04	0.96	0.78	1.59	2.1	0.69	1.3	1.46	0.92	0.61	0.64	0.99	1.38	1.12	1.38	0.7	0.77	0.66	1.23
Zm00004b007039_T001	2.96	3.27	4.16	1.24	7.84	3.9	2.14	6.48	6.26	3.68	2.47	3.6	5.39	0.75	0.46	0.96	0.89	1.81	0.66	0.27	0.53	1.75	0.62	1.23	0.65	1.2
Zm00004b007041_T001	67.83	58.48	67.41	62.1	57.44	56.3	61	57.88	41.13	54.78	60.29	67.46	50.82	51.95	52.98	57.1	80.91	82.89	51.61	73.15	47.46	49.76	84.63	56.7	83.65	90.52
Zm00004b007045_T001	7.79	7.92	8.89	7.05	10.4	8.77	8.57	11.48	9.9	7.55	8.26	6.21	9.62	10.29	10.78	8.73	9.4	6.68	10.09	10.15	10.69	12	9.65	7.68	7.43	12.28
Zm00004b007051_T001	3.11	3.33	2.31	1.99	2.04	2.49	1.94	3.21	3.22	2.05	1.22	1.35	2.66	2.44	2.19	2.69	4.86	5.33	2.46	2.55	2.62	1.97	3.42	1.99	3.37	3.22
Zm00004b007053_T001	14.56	13.54	15.27	12.93	13.2	12.62	13.38	11.73	11.57	13.51	10.91	11.75	11.35	6.37	8.24	7.61	9.12	8.6	7.22	7.96	6.18	8.13	8.71	6.34	9.59	10.78
Zm00004b007055_T001	14.76	19.78	18.07	11.3	16.04	18.66	14.9	20.24	14.76	13.6	14.51	13	16.8	12.88	10.15	12.08	11.36	12.58	12.22	13.61	14.2	10.9	13.11	11.4	12.05	13.99
Zm00004b007056_T001	2.6	2.88	1.76	2.28	1.85	1.59	2.85	1.93	2.5	2.38	2.08	1.6	1.65	0.84	1.38	0.93	1.25	1.67	1.49	1.2	1.43	2.37	1.49	1.78	1.59	1.33
Zm00004b007057_T001	17.57	28	32.03	26.68	32.82	22.55	25.47	28.61	31.23	26.46	21.72	26.01	27.33	28.26	57.72	51.32	67.71	44.69	53.4	59.61	52.28	43.69	64.5	64.25	68.04	32.65
Zm00004b007061_T001	0	0	0.05	0	0	0.03	0.04	0.12	0	0.05	0.07	0	0	0.88	0.16	0.09	0.09	0	0.18	0.28	0.4	0.14	0.38	0.3	0.11	0
Zm00004b007067_T001	3.59	0.06	0	0	0.09	0.33	0.09	0	0.07	0.19	0.61	0	0.1	2.47	3.65	1.33	0.63	0.38	0.92	0.66	0.62	0.57	2	0.49	0.04	0.9
Zm00004b007070_T001	1.21	1.93	4.89	1.65	4.47	3.93	2.43	5.23	6.48	3.23	2.29	2.9	4.29	2.41	6.52	4.1	14.39	10.95	4.53	8.1	2.87	6.44	11.78	10.06	9.45	6.56
Zm00004b007071_T001	0.27	0.62	2.1	0.61	0.98	1.22	0.88	1.42	0.67	1.04	1.32	1.22	1.05	1.17	1.09	1.29	2.11	1.44	1.59	1.27	2.16	1.39	1.37	0.7	1.04	1.87
Zm00004b007072_T001	2.34	2.42	2.61	1.96	3.26	3.64	2.4	3.57	4.06	2.4	2.78	2.34	4	1.52	2.12	1.38	1.88	3.57	1.46	2.15	2.84	2.7	2.21	2.82	2.13	2.18
Zm00004b007073_T001	0.18	0.36	0.71	0	0.05	0.22	0.13	0.39	0.11	0.41	0.06	0.18	0.21	2.21	1.55	0.35	0.51	0.31	2.02	3.49	2.66	3.24	1.18	3.91	0.56	0.23
Zm00004b007076_T001	8.79	11.01	10.38	9.35	6.92	8.69	8.89	13.03	9.04	10.31	9.33	9.29	10.05	47.06	20.79	11.87	12.08	8.89	38.34	45.7	39.83	33.96	28.6	65.64	14.08	12.29
Zm00004b007085_T001	1.09	1.33	1.12	0.93	0.81	1.08	1.41	2.1	0.83	1.84	1.22	0.71	2.26	4.7	3.38	1.18	3.4	1.45	4.36	6.49	12.36	2.13	2.39	5.27	1.59	2.8
Zm00004b007088_T001	15.03	20.11	30.88	13.4	22.64	21.88	13.45	22.19	14.18	15	21.73	16.34	16.75	8.64	7.53	12.54	6.81	13.21	8.58	10.4	9.07	9.81	9.6	8.02	8.68	8.37
Zm00004b007089_T001	3.13	0.43	0.23	0.85	0.26	0.56	0.65	1.22	0.45	1.14	1.33	0.44	0.25	2.64	0.53	0.91	0.38	0.31	1.37	1.74	2.1	1.01	1.04	1.28	0.66	0.49
Zm00004b007090_T001	19.89	16.81	13.52	21.16	19.14	19.01	14.42	15.96	17.21	17.46	15.95	17.99	18.77	8.89	9.86	13.77	11.5	17.77	8.95	11.72	9.43	16.32	13.6	13.1	13.37	16.74
Zm00004b007094_T001	4.26	7.43	9.89	3.27	12	8.22	5.22	9.52	6.59	6.58	6.21	6.42	8.91	18.81	16.79	13.44	8.3	11.61	13.14	11.3	20.78	10	8.06	9.6	6.26	10.18
Zm00004b007099_T001	0.16	0.46	1.76	0.33	0.52	0.67	0.58	0.69	0.46	0.7	0.43	0.55	0.46	0.51	0.77	0.79	0.17	0.24	0.96	0.97	0.73	0.53	0.37	0.57	0.19	0.19
Zm00004b007106_T001	0.7	0.71	0.78	0.63	0.29	0.55	0.55	0.46	0.06	0.13	0.14	0.05	0.53	0.89	0.63	0.59	0.45	0.64	0.55	0.27	0.84	0.07	0.1	0.28	0	0
Zm00004b007114_T001	4.67	5.49	7.71	3.8	6.12	6.68	5.99	12.29	5.46	7.76	5.57	5.29	5.66	4.22	4.09	4.31	3.62	3.46	4.4	5.97	7.33	3.9	5.65	4.54	4.48	4.58
Zm00004b007115_T001	0.06	0.06	0.1	0.1	0.1	0.13	0	0.04	0.1	0.11	0.24	0.08	0.2	0.59	0.3	0.04	0.1	0.06	0.19	0.44	0.86	0.23	0.15	0.82	0.12	0.37
Zm00004b007116_T001	7.76	9.32	12.26	6.23	11.65	13.57	11.33	14.21	11.64	10.15	10.6	15.24	11.17	6.52	4.8	4.5	6.54	6.53	4.69	9.26	7.47	6.75	6.06	6.3	5.88	9.63
Zm00004b007118_T001	86.51	78.56	81.48	67.21	71.07	87.77	70.93	69.91	67.95	71.6	71.96	76.05	54.3	70.32	52.18	67.02	46.16	65.64	70.37	55.24	41.15	51.26	57.83	52.64	75.53	37.68
Zm00004b007121_T001	2.37	2.05	4.17	1.52	4.53	3.87	1.8	2.4	3.38	3.31	3.32	4.01	2.53	2.58	3.74	3.64	2.55	3.82	1.6	1.95	3	4.09	2.74	3.49	1.77	3.75
Zm00004b007122_T001	2	2.21	3.1	1.27	3.31	3.36	1.25	2.86	2.26	2.69	2.44	3.19	2.45	3.12	2.52	2.67	2.03	3.25	1.95	2.91	3.37	3	2.23	1.83	2.3	3.87
Zm00004b007123_T001	7.49	6.75	10.22	4	16.31	12.11	8.29	12.17	8.8	8.71	9.59	8.56	9.55	9.04	7.56	8.85	6.42	9.66	8.62	7.54	8.61	9.6	6.88	8.09	5.2	9.14
Zm00004b007127_T001	4.94	4.51	7.96	3.42	7.77	6.48	5.6	6.55	4.38	5	5.07	5.97	5.06	5.16	3.73	4.96	3.65	3.75	4.23	4.44	5.14	5.23	3.29	3.24	3.2	3.36
Zm00004b007128_T001	13.68	13.49	17.74	13.08	17.82	13.98	12.29	15.95	11.97	12.86	13.96	12.8	11.94	6.49	6.91	8.52	5.82	9.88	6.37	8.86	11.89	8.48	8.1	7.9	9.5	7.14
Zm00004b007130_T001	44.26	64.91	61.84	52.05	60.87	59.87	63.41	61.78	48.73	46.2	50.33	48.82	59.89	56.09	104.94	75.32	58.71	45.67	84.34	82.16	117.19	41.77	63.25	47.88	47.36	42.49
Zm00004b007132_T001	2.89	5.79	5.98	2.6	7.3	6.81	3.3	6.42	6.68	4.87	5.65	7.86	4.77	8.62	5.9	8.84	5.58	9.79	6.72	5.17	8.07	8.14	5.2	8.13	6.5	7.29
Zm00004b007134_T001	72.25	69.05	48.91	44.21	33.57	60.11	43.67	86.34	60.74	59.48	50.99	38.39	83.45	80.77	62.67	74.93	57.57	52.12	84.24	74.05	95.74	54.49	63.11	66.17	72.27	71.01
Zm00004b007136_T001	24.02	23.61	19.98	22.22	19.41	26.32	22.65	23.34	21.68	22.23	18.57	21.58	26.04	10.2	11.31	12.48	15.41	13.74	14.1	15.04	12.86	11.64	12.86	13.4	15.46	11.17
Zm00004b007137_T001	169.43	162.38	167.99	149.48	159.73	130.82	136.86	162.81	142.48	139.54	150.2	121.79	150.96	113.36	113.68	143.28	104.77	169.3	122.47	100.63	116.34	128.48	125.38	135.46	153.01	106.24
Zm00004b007138_T001	13.03	16.09	17.93	16.98	12.14	17.68	20.61	13.26	20.96	19.21	21.91	18.74	22.34	9.07	17.46	14.02	14.23	10.96	12.5	14.1	15.78	15.43	15.52	15.99	15.72	15.06
Zm00004b007139_T001	0.45	0.95	1.92	1.05	1.39	1.33	1.21	0.75	1.26	1.31	1.49	1.97	1.31	0.55	0.86	1	0.84	0.6	1.03	0.61	1.08	0.82	0.92	1.06	1.01	1.09
Zm00004b007142_T001	0.35	0	0.1	0	0.16	0.38	0.17	0.11	0.1	0.25	0.18	0.09	0.09	1.93	1.17	0.42	0	0.13	3.02	0.46	1.13	0.2	0.79	1.25	0.21	0.06
Zm00004b007145_T001	9.18	1.3	1.19	0.72	0.58	1.85	0.8	1.66	1.6	1.17	1.79	0.67	1.16	0.47	0.26	0.42	0.22	0.81	0.3	0.82	0.47	0.6	0.4	0.41	0.23	0.14
Zm00004b007146_T001	5.48	6.49	13.82	5.25	15.42	10.23	8.39	10.52	7.37	9.88	10.27	10.34	8.3	9.51	7.14	8.89	5.51	8.26	7.47	7.43	7.9	9	6.78	7.29	5.15	7.55
Zm00004b007149_T002	0.47	0.85	0.85	0.44	0.99	1.35	0.59	1.17	0.91	0.7	1.16	1.11	1.03	0.54	0.49	0.69	0.31	1.13	0.63	0.68	0.95	0.56	0.59	0.38	0.22	0.56
Zm00004b007152_T001	32.55	33.34	31.42	33.18	32.39	25.65	28.14	44.4	20.31	22.91	35.11	28.23	24.56	6.1	11.03	17.04	14.24	15.77	9.49	10.53	7.73	7.7	14.09	6.7	14.48	16.68
Zm00004b007160_T001	0.07	0.05	0.1	0.1	0.06	0.03	0.12	0.16	0.14	0.03	0.17	0.06	0.06	1.4	1.67	0.39	0.91	0.31	1.38	0.82	1.96	0.31	0.24	0.74	0.32	0.31
Zm00004b007161_T001	0.9	1.04	1.77	0.76	0.4	1.73	1.96	1.27	1.84	0.72	1.09	1.29	1.61	372.74	343.87	248.84	219.58	88.77	313.53	372.36	411.52	232.42	190.86	172.72	200.32	169.38
Zm00004b007162_T001	3.79	4.49	4.75	4.59	2.28	4.34	5	3.56	2.12	4.54	4.7	4.36	3.16	4.04	5.29	4.76	5.95	3.58	3.88	8.02	7.61	5.55	5.82	3.01	6.23	9.68
Zm00004b007164_T001	17.8	14.72	13.93	12.78	15.62	18.46	12.26	12.47	27.86	24.36	17.73	18.41	17.01	32.33	43.06	28.54	37.3	29.35	32.47	33.72	32.56	32.36	48.38	50.84	34.49	50.51
Zm00004b007167_T001	2.09	1.54	1.3	0.81	0.91	1.27	1.87	0.84	0.63	1.2	1.26	1.14	1.68	2.26	2.32	1.31	1.66	0.76	2.66	2.29	2.48	1.09	3.98	2.36	1.65	2.31
Zm00004b007168_T001	13.97	14.01	13.97	10.4	15.24	14.2	11.47	13.84	13.89	14.49	10.95	10.64	15.92	4.34	4.17	8.93	6.02	9.71	4.5	5.61	4.4	8.85	9.24	8.39	6.66	6.74
Zm00004b007170_T001	0.39	0.5	1.35	0.88	1.16	1.21	1.1	1.36	1.02	1.21	1.71	2.09	0.94	0.11	0.21	0.22	0.38	0.85	0.17	0.44	0.32	0.36	0.44	0.39	0.37	0.88
Zm00004b007173_T001	0.43	1.64	2.28	1.34	1.88	1.5	1.39	1.53	1.14	1.84	1.75	2.46	0.98	0.29	0.2	0.64	0.27	0.55	0.31	0.66	0.42	0.37	0.61	0.65	0.33	0.49
Zm00004b007185_T001	3.44	2.18	3.02	2.41	2.89	2.51	1.81	7.51	2.73	2.04	2.52	2.47	2.9	2.16	2.3	2.21	1.83	2.49	1.83	2.68	3.78	1.48	2.6	1.94	2.65	2.3
Zm00004b007188_T001	7.25	6.29	6.55	3.33	12.38	8.29	5.29	7.81	8.03	8.8	5.37	6.32	8.51	7.35	8.99	9.54	7.96	10.96	6.71	5.45	7.88	6.31	5.98	6.57	5.01	5.8
Zm00004b007190_T001	7.95	7.31	8.12	9.87	6.78	8.04	9.51	9.21	9.54	7.98	8.54	7.37	8.3	12.07	13.89	11.78	12.53	9.16	11.4	11.08	12.27	11.66	12.82	12.15	12.21	10.51
Zm00004b007193_T001	14.74	11.29	13.56	9.71	15.96	14.92	10.48	14.89	14.48	10.95	8.49	8	10.06	11.4	12.93	12.75	14.07	13.72	11.32	9.29	11.2	10.9	9.5	11.08	10.02	6.81
Zm00004b007196_T001	2.42	2.83	0.86	0.2	1.06	3.11	1.96	1.08	0.95	4.09	1.11	0.96	5.09	14.17	7.71	1.3	3.31	2.03	6.22	7.48	13.01	2.83	2.71	6.99	3.45	3.45
Zm00004b007197_T001	4.76	8.21	2.02	9.54	4.54	7.98	9.55	2.9	6.23	8.19	5.32	9.8	9.16	12.2	10.33	3.48	6.23	3.51	8.53	15.64	13.77	10.59	13.43	14.8	10.06	11.54
Zm00004b007205_T001	16.16	18.07	21.73	17.13	16.52	17.5	17.3	18.55	12.95	15.25	16.18	14.15	16.43	8.32	10.47	15.61	10.59	10.39	9.19	9.72	12.78	10.27	15.22	7.33	12.12	14.65
Zm00004b007208_T001	2.19	2.56	2.59	1.19	4.98	3.51	1.62	2.24	2.72	1.91	1.14	1.46	2.09	2.3	1.69	2.88	2.12	3.39	2	1.58	1.97	2.32	0.96	2.12	1.02	0.49
Zm00004b007209_T001	1.81	1.36	2.23	1.64	2.67	2.08	1.55	2.71	1.48	2.08	1.71	2.35	2.06	0.91	0.87	1.2	1.21	1.31	0.97	0.96	1.03	1.42	1.31	1.3	1.23	0.93
Zm00004b007212_T001	3.8	4.25	4.8	4.27	3.45	4.08	2.9	4.33	4.08	3.71	1.73	2.4	3.19	3.22	3.42	3.98	3.28	3.96	3.21	3.29	4.38	4.11	2.64	3.02	2.24	1.06
Zm00004b007215_T001	9.88	4.83	4.25	4.77	7.28	5.44	5.94	7.23	6.72	5.77	4.21	4.48	6.58	2.9	3.01	4.16	3.86	4.24	2.86	2.52	3.88	2.86	4.17	2.44	2.94	2.4
Zm00004b007219_T001	0.74	0.23	0.47	1.6	0.26	0.78	0.71	0.64	1.01	1.68	1.63	1.41	1.17	0.1	0.16	0.13	0.35	0.6	0.22	0.09	0.16	0.35	0.35	0.43	0.6	0.52
Zm00004b007220_T001	6.23	4.46	4.26	4.46	4.05	4.18	4.14	3.87	3.45	4.11	4.6	4.13	5.63	4.42	3.29	3.72	5.2	3.63	3.68	3.86	3.59	3.69	4.02	3.25	5.43	4.37
Zm00004b007228_T001	40.12	45.42	48.77	40.57	40.08	48.3	45.85	46.18	42.15	33.07	25.99	32.22	32.06	47.75	54.73	56.47	48.62	51.83	47.23	51.54	46.17	46.36	40.38	43.32	37.37	21.3
Zm00004b007229_T001	43.11	39.01	36.72	42.21	37.09	38.42	39.82	37.55	38.06	41.48	39.18	36.82	45.35	27.15	32.6	31.44	37.3	40.8	29.97	30.29	27.31	32.23	36.73	33.16	38.09	37.04
Zm00004b007230_T001	0.62	0.69	0.81	1.21	0.88	0.69	0.93	0.82	1.11	0.7	0.36	0.84	0.71	1.79	1.66	2.29	1.43	0.36	1.89	1.37	1.37	1.75	1.22	1.24	0.95	0.08
Zm00004b007231_T001	56.17	66.71	45.93	57.15	70.24	67.77	51.9	54.61	87.37	53.21	30.64	55	48.77	860.87	454.21	636.8	440.13	287.77	631.08	381.6	414.34	404.55	232.82	412.04	263.62	113
Zm00004b007234_T012	6.92	6.91	7.92	7.48	8.74	8.15	6.53	7.62	6.51	5.32	4.92	4.82	5.05	10.1	7.79	9.06	7.74	8.68	9.23	10.62	10.3	9.28	6.03	9.83	4.91	3.69
Zm00004b007237_T001	1.16	0.73	1.57	1.54	0.96	0.8	0.78	1.66	1.08	0.95	0.76	0.61	0.79	1.07	0.53	0.55	0.83	0.74	2.09	2.47	0.82	3.78	0.9	5.03	0.61	0.04
Zm00004b007238_T001	1.27	1.44	1.86	1.44	2.14	2.41	1.54	1.61	1.94	1.72	1.33	2.03	2.28	0.5	0.75	0.85	0.77	0.91	0.51	0.79	0.53	0.82	0.79	0.87	0.53	1.05
Zm00004b007239_T001	470.13	466.05	310.13	396.86	307.06	426.31	444.46	470.2	391.09	352.45	283.68	244.45	332.37	287.11	358.16	313.63	397.96	345.32	338.54	395.06	409.14	333.63	310.18	328.66	334.15	244.04
Zm00004b007242_T001	68.91	79.23	121.01	84.45	115.55	89.64	78.67	88.47	85.52	62.83	62.88	76.87	61.23	48.49	63.16	89.57	52.51	99.37	60.93	57.37	63.36	77.8	46.06	73.37	39.42	22.78
Zm00004b007246_T001	142.34	131.9	159.53	149.31	143.06	128.12	118.45	114.01	116.41	127.79	132.63	141.16	118.67	52.34	66.26	93.24	71.62	143.03	73.24	72.99	58.55	111.36	99.23	108.16	118.5	83.89
Zm00004b007251_T001	2.57	1.84	3.35	2.61	3.96	3.13	3.77	5.55	3.77	4.86	3.17	4.63	3.88	0.53	1.1	1.07	0.83	1.17	0.65	0.97	0.96	1.66	2.01	1	1.82	2.7
Zm00004b007252_T001	1.75	2.87	3.88	2.12	3.28	3.56	3.1	3.02	2.95	2.94	2.86	3.41	2.54	4.16	3.8	3.38	3.71	3.75	3.33	3.38	5.03	3.48	4	2.62	3.62	4.24
Zm00004b007257_T001	4.55	6.4	9.92	4.29	12.35	7.86	4.78	10.46	6.3	6.61	5.42	7.14	8.19	0.8	2.67	3.74	1.89	5.4	1.86	2.99	4.56	3.71	3.01	3.43	4.48	2.97
Zm00004b007259_T001	1.1	1.01	0.26	0.66	0.25	0.46	0.59	0.31	0.31	0.3	0.63	0.06	0.49	0	0.22	0.34	0.1	0.1	0.13	0.07	0.04	0.15	0.32	0.07	0.26	0.15
Zm00004b007260_T001	62.89	48.87	44.7	53.79	42.28	44.57	44.67	47.39	55.52	48.91	41.77	39.01	51.56	31.87	35.56	44.58	45.28	55.64	40.63	37.64	34.41	45.15	47.9	45.39	54.27	38.61
Zm00004b007263_T001	1397.24	1629.7	1203.78	1904.72	1469.68	1772.84	1697.93	1247.15	1720.32	1579.05	1744.97	1954.26	1464.6	1184.19	1378.63	1361.77	1348.94	1606.67	1255.46	1514.22	1054.4	1751.22	1424.27	1577.36	1496.03	1716.15
Zm00004b007264_T001	3.49	4.88	6.84	3.78	8.99	6.23	4.51	5.62	6.22	5.47	7.58	7.37	4.99	3.75	3.05	3.23	2.21	4.98	2.53	3.32	3.18	4.57	3.58	3.44	2.9	3.92
Zm00004b007268_T001	10.63	8.34	6.72	6.93	5.25	6.32	7.35	10.04	10.06	9.29	7.84	6.67	8.77	7.31	5.04	7.17	5.27	7.63	6.18	5.15	6.46	5.93	8.55	8.17	6.53	4.43
Zm00004b007269_T001	21.16	15.22	5.75	4.98	3.57	7.98	8.96	10.56	8.82	9.8	9.62	5.63	8.87	21.47	15.12	6.59	7.51	7.14	16.4	14.02	24.23	8.69	11.32	11.63	10.14	8.87
Zm00004b007274_T001	1.31	1.6	6.22	1.29	1.91	1.66	1.1	2.93	1.09	1.84	1.37	1.63	1.02	1.46	1.03	0.94	1.7	1.42	1.19	1.64	1.47	1.53	1.34	1.16	1.69	0.8
Zm00004b007275_T001	0.55	1.49	2.47	1.23	2.17	1.41	1.43	2.03	1.87	1.28	1.58	1.76	2.07	6.4	5.12	3.48	2.35	2.58	4.02	5.02	6.82	3.37	3.61	3.07	2.76	3.57
Zm00004b007284_T001	177.74	192.13	182.12	156.14	126.41	176.34	192.35	232.77	178.19	161.24	177.3	127.41	187.75	397.68	367.6	423.01	262.3	215.3	459.98	320.07	489.65	242.14	290.39	234.55	278.75	156.17
Zm00004b007286_T001	88.67	83.18	54.95	118.95	64.35	66.25	81.15	59.55	68.08	70.51	99.78	87.89	66.85	27.14	41.16	63.43	41.65	63.27	35.01	48.68	36.21	62.54	67.22	50.52	70.87	78.57
Zm00004b007287_T001	6.34	8.17	10.79	6.24	8.48	7.52	6.39	8.65	6.88	7.52	7.53	6.69	6.74	15.63	10.49	12.24	9.88	9.91	12.21	11.91	13.3	10.36	11.4	8.87	8.21	10.52
Zm00004b007289_T001	0.04	0	0	0.1	0.21	0.27	0.16	0.04	0.49	0.22	0.07	0.47	0.26	1.02	0.7	0.15	0.21	0.21	0.65	0.65	0.35	0.78	0.38	0.77	0.36	0.84
Zm00004b007295_T001	65.85	39.58	76.12	13.43	45.98	34.14	23.22	60.04	30.26	31.43	23.18	12.72	26.42	23.77	15.46	19.43	17.14	30.46	28.75	17.64	20.86	20.35	22.64	17.81	16.08	12.46
Zm00004b007297_T001	67.89	103.34	139.25	75.25	113.42	106.32	92.22	114.64	86.58	82.56	119.08	96.53	112.47	124.63	118.13	115.54	99.07	102.62	106.14	117.2	138.26	111.68	110.54	109.45	93.59	135.59
Zm00004b007298_T001	2.22	2.57	2.01	1.42	2.17	2.95	3.88	2.48	1.83	2.31	2.71	2.85	2.62	0.93	0.32	0.58	0.52	0.97	0.52	1.37	0.96	1.12	1	0.86	0.8	1.74
Zm00004b007305_T001	30.16	26.64	33.32	24.06	30.46	26.13	26.53	31.21	24.31	26.13	23.18	22.12	27.25	11.75	13.91	19.45	23.56	20.45	15.9	16.68	15.04	16.79	21	14.38	21.61	19.33
Zm00004b007310_T001	0	0	0	0	0	0	0	0	0	0	0	0	0	0.82	0.19	0.04	0.04	0	0.74	0.68	0.51	0.66	0.2	0.78	0.12	0.09
Zm00004b007318_T001	0.09	0.27	0.41	0.1	0.51	0.17	0.28	0.24	0.36	0.29	0.26	0.29	0.31	1.65	1.94	1.06	0.38	0.55	1.68	1.25	2.17	0.7	0.46	1.14	0.42	0.67
Zm00004b007319_T001	193.13	202.24	246.47	161.17	224.86	216.4	190.28	212.44	165.51	214.67	187.37	187.59	181.22	234.8	246.9	319.6	214.09	288.08	264.07	229.23	231.43	190.01	225.5	225.63	221.71	192.47
Zm00004b007320_T001	0.5	0.31	0.42	0.27	0.72	0.62	0.39	0.55	0.36	0.66	0.15	0.26	0.27	554.51	327.51	265.35	270.03	87.93	364.42	214.8	313.09	161.81	158.86	185.5	134.4	152.64
Zm00004b007321_T003	3.95	4.02	5.48	3.35	5.01	4.78	3.86	5.91	3.94	4.42	4	3.27	5.17	12.49	16.5	9.14	9.93	6.24	15.79	9.72	15.65	8.8	8.1	8.68	6.71	9.45
Zm00004b007325_T001	7.84	5.4	4.64	3.28	6.65	6.32	5.44	5.76	5.87	6.03	4.94	6.02	5.85	4.28	2.95	3.52	5.38	5.51	3.33	4.46	3.43	4.57	4.24	5.31	4.54	4.09
Zm00004b007327_T001	10.46	15.11	22.75	14.52	15.74	18.21	16.36	13.68	12.91	16.49	19.59	17.94	14.94	25.57	24.35	19.35	17.58	15.58	20.35	22.87	21.4	20.14	18.91	18.08	16.51	21.68
Zm00004b007329_T001	0.53	0.75	3.01	1.51	3.28	1.38	1.1	0.89	0.57	1.7	1.22	1.29	0.49	86.22	36.2	22.02	13.28	16.32	46.9	33.9	47.95	18.22	20.04	33.41	11.37	9.58
Zm00004b007331_T001	2.32	2.23	1.31	2.04	1.88	1.83	1.37	2.66	1.58	1.43	1.57	1.3	1.73	4.57	6.11	2.81	2.5	2.94	5.25	3.87	4.77	1.64	1.69	3.08	2.5	1.87
Zm00004b007332_T001	12.41	7.44	4.96	7.22	4.28	6.05	6.3	7.41	5.93	6.3	10.17	4.77	5.42	5.74	3.74	3.24	3.69	4.14	4.82	6.41	7.29	5.61	5.68	5.42	4.85	2.87
Zm00004b007334_T001	2.99	3.31	2.66	1.86	3.34	4.73	2.92	3.8	3.79	2.44	3.47	3.1	4	2.59	2.7	4.12	1.96	3.83	1.96	2.88	2.52	2.59	2.82	3.24	2.52	2.48
Zm00004b007335_T001	13.84	13.58	38.19	12.89	22.91	17.31	17.5	23.68	20.42	20.48	14.1	18.88	34.48	10.15	13.62	13.14	9.77	12.39	11.68	12.7	15.76	12.49	17.47	11.09	16.2	14.42
Zm00004b007342_T001	0.49	1.31	0.36	0.39	0.46	0.68	0.68	0.28	0.88	1.81	1.37	0.42	1.12	1.06	1.39	0.71	0.92	0.54	0.95	1.38	1.55	1.54	1.59	0.96	0.91	0.95
Zm00004b007343_T001	0.39	0.23	0.32	0.37	0.43	0.28	0.41	0.59	1.43	0.51	0.86	0.58	1.67	0.41	0.38	0.32	0.26	0.47	0.28	0.32	0.27	1.74	1.48	0.99	0.59	1.2
Zm00004b007344_T001	0	0	0	0	0	0	0.05	0	1.15	0.39	0.44	0.39	0.76	0.05	0	0.05	0	0.06	0	0	0	0.68	0.74	0.48	0.53	0.59
Zm00004b007346_T001	6.55	0.79	0.45	0.68	0.48	1.29	0.51	2.7	1.18	0.96	1.17	0.71	2.01	33.36	7.75	12.4	4.39	5.32	24.4	6.69	17.21	3.61	4.52	5.12	8.04	9.52
Zm00004b007348_T001	10.22	13.22	13.19	10.94	12.68	12.26	10.08	15.13	13.72	12.84	11.43	7.57	15.16	67.98	24.63	13.67	11.09	10.2	43.88	35.78	55.56	31.51	20.41	37.39	9.88	10.02
Zm00004b007353_T001	27.31	34.55	39.19	28.86	44.57	36.28	30.54	34.71	33.04	32.55	32.46	29.54	35.51	48.15	51.56	54.83	39.43	34.22	45.09	43.14	37.81	42.39	43.99	39.58	37.66	40.17
Zm00004b007365_T001	732.82	655.96	484.04	626.16	443.47	556.61	630.77	569.95	584.48	531.51	567.62	519.91	569.12	289.94	304.84	354.26	404.38	468.51	338.09	376.94	309.32	367.13	420.46	416.44	503.15	378.57
Zm00004b007369_T001	5.7	7.37	8.27	5.42	8.74	8.1	5.44	8.44	6.62	7.38	6.89	6.35	7.99	6.63	5.32	5.8	5.88	5.57	4.36	5.46	4.05	4.85	4.45	4.24	4.64	5.68
Zm00004b007371_T001	58.12	64.42	104.9	71.34	76.41	51.47	42.37	57.46	28.23	31.17	77.93	43.76	39.21	10.78	14.44	19.94	21	37.89	12.5	25.3	19.17	15.49	37.16	9.89	29.44	36.14
Zm00004b007375_T001	7.03	11.35	14.19	9.62	11.68	11.77	10.61	8.77	8.11	11.66	12.61	12.34	8.25	12.46	12.16	12.21	10.38	9.88	10.64	11.31	10.26	9.04	12.24	9.65	10.81	10.86
Zm00004b007376_T001	7.03	11.35	14.14	9.62	11.68	11.77	10.57	8.7	8.11	11.66	12.58	12.34	8.25	12.46	12.16	12.21	10.38	9.88	10.64	11.27	10.19	9.04	12.29	9.65	10.81	10.86
Zm00004b007379_T001	4.04	5.28	3.81	4.09	3.32	3.92	2.5	5.47	7.14	9.28	5.71	4.74	6.23	6.46	6.11	11.13	5.4	5.18	8.14	4.39	4.89	6.46	7.28	5.16	8.06	4.22
Zm00004b007380_T001	5.44	2.68	3.19	3.96	2.68	2.8	3.37	4.16	1.45	1.12	2.12	0.98	1.64	3.79	3.16	4.37	7.71	6.26	4.64	3.08	3.08	1.19	1.72	0.79	1.48	4.06
Zm00004b007383_T001	0.32	0.11	0.32	0.48	0.04	0.11	0.35	0.27	0.1	0.15	0.07	0.31	0.29	0.81	0.78	0.64	1.06	0.49	0.78	0.92	0.62	0.42	0.58	0.75	1.35	0.49
Zm00004b007387_T001	5.06	5.27	8.12	4.11	5.04	5.08	3.73	8.63	4.04	4.48	4.44	3.24	3.71	15.31	13.62	8.81	11.27	12.32	14.51	15.49	16.08	9.38	10.38	7.8	10.97	8.84
Zm00004b007395_T001	0.93	1.7	3.58	0.69	2.95	2.02	1.72	2.42	1.07	1.27	2.26	2.17	1.37	0.73	0.76	1.57	0.55	1.82	0.74	0.58	1.56	1.28	0.8	0.94	0.67	0.87
Zm00004b007396_T001	24.48	24.59	33.21	16.92	36.43	29.04	20.88	14.23	32.43	22.84	28.19	18.92	21.38	1.85	2.26	3.33	2.51	3.39	2.27	1.46	1.05	6.95	2.96	2.27	3.44	4.07
Zm00004b007398_T001	19.65	18.5	25.89	18.22	13.63	16.95	19.69	21.8	10.95	15.02	18.28	14.69	12.83	65.98	57.3	61.89	44.79	46.95	72.26	59.86	60.45	33.46	36.85	54.61	40.02	30.45
Zm00004b007399_T001	31.08	35.99	36.52	32	33.36	34.12	31.92	36.06	35.18	33.39	33.89	26.08	34.12	94.43	94.84	95.85	75.95	60.72	102.98	70.1	94.27	63.18	64.27	66.2	63.14	54.45
Zm00004b007400_T001	0.11	0.37	0.42	0.09	0.65	0.1	0.09	0.2	0.03	0.05	0.11	0.15	0.21	0.49	0.28	0.36	0.09	0.32	0.85	0.8	0.41	0.49	0.38	0.51	0.19	0.33
Zm00004b007402_T002	4.44	5.03	4.12	4.81	3.05	4.06	4.16	5.05	3.26	3.84	2.8	3.56	5.59	2.76	2.93	2.78	4.33	2.75	2.44	5.5	4.2	3.2	5.05	3.43	3.67	6.25
Zm00004b007403_T001	4.5	5.1	4.35	4.81	3.1	4.09	4.2	5.12	3.26	3.78	2.9	3.61	5.81	2.81	2.93	2.88	4.33	2.75	2.44	5.62	4.32	3.2	5.18	3.5	3.75	6.41
Zm00004b007404_T001	5.9	7.14	5.95	6.4	4.42	6.17	6.44	7.47	4.81	5.56	3.92	5.77	7.65	3.58	4.17	4.84	5.74	3.58	3.66	8.59	6.17	4.47	7.32	4.67	5.71	8.92
Zm00004b007407_T001	86.07	76	67.97	81.82	78.11	78.81	68.43	70.2	72.91	68.32	70.38	75.84	69	46.28	53.65	70.3	46.75	78.45	54.6	50.89	43.82	59.02	56.65	67.97	59.78	52.91
Zm00004b007409_T001	135.63	123.07	150.91	138.54	99.55	108.84	137.88	128.22	85.81	97.3	93.87	110.05	101.97	179.61	196.23	205.1	181.71	201.87	196.78	184.21	194.53	144.57	186.41	164.49	207.31	184.83
Zm00004b007410_T001	33.78	27.65	30.25	20.64	18.35	37.72	42.87	39.47	36.06	37.26	10.85	32.15	27.43	14	9.23	5.84	35.89	22	11.26	25.5	9.11	18.93	28.07	21.86	24.75	27.94
Zm00004b007411_T001	4.33	6.07	5.94	4	7.34	7	4.96	8.08	8.18	6.92	6.33	7.99	9.14	4.36	3.95	4.73	4.81	9.3	4.14	4.31	8.21	6.58	6.32	5.42	6.81	7.12
Zm00004b007413_T001	12.3	14.09	15.95	12.67	17.23	17.71	14.87	16.8	17.07	16.77	16.38	17.09	18.92	4.45	6.17	7.42	6.68	11.85	5.59	9.01	5.97	10.68	10.16	10.95	9.27	12.49
Zm00004b007415_T001	13.53	13.68	11.44	9.85	15.07	13.56	9.93	17.39	10.69	14.07	13.36	13.23	13.22	10.14	11.32	10.92	11.43	11	9.05	9.58	9.52	8.9	9.23	8.83	9.8	10.1
Zm00004b007420_T001	1.9	2.62	1.17	1.87	1	1.49	1.94	1.75	2.14	1.7	1.62	1.33	1.49	3.04	3.14	2.89	3.4	1.48	2.86	2.69	2.91	2.34	3.49	2.58	2.97	2.35
Zm00004b007421_T001	363.66	215.28	182.12	311.73	191.78	191.32	227.64	176.91	164.21	193.86	194.01	202.36	155.06	221.88	176.2	258.32	218.6	300.89	226.59	215.38	183.07	148.11	205.68	210.94	301.06	157.99
Zm00004b007431_T001	0.88	1.72	1.32	0.83	1.37	1.86	1.55	2.32	1.19	1.76	1.28	1.57	2.52	2.2	1.78	1.39	1.41	2.44	2.69	2.09	5.27	2.64	2.48	1.87	1.86	1.96
Zm00004b007435_T001	1.03	1.21	1.69	1.07	1.95	1.64	1.33	1.84	1.59	2.3	2.16	2.19	2.02	5.08	4.67	3.38	2.41	1.82	4.88	4.85	4.12	2.99	3.32	3.15	2.67	3.93
Zm00004b007437_T002	2.86	2.75	3.85	2.76	3.9	3.63	3.47	3.32	2.25	3.35	2.56	2.4	4.29	4.17	3.78	3.44	2.89	3.59	4.5	3.86	3.91	2.65	2.85	2.21	1.8	3.11
Zm00004b007439_T001	3.16	4.81	5.76	3.14	5.52	5.23	4.58	5.62	4.41	4.52	3.95	4.55	4.79	7.11	7.75	7.05	6.13	3.88	6.81	7.46	7.27	4.69	5.94	5.52	4.69	6.45
Zm00004b007441_T001	2.12	3.97	5.04	2.44	4.95	5.74	3.32	4.62	4.88	4.36	5.2	4.73	5.13	4.88	3.39	3.39	3.07	4.95	2.97	2.86	4.39	5.22	3.77	4.3	3.28	3.48
Zm00004b007442_T001	2.19	1.97	2.06	1.83	1.58	2.02	1.32	2.33	1.59	1.39	2.03	0.96	1.17	3.44	3	2.61	2.7	1.39	3.03	3.47	2.88	2.04	1.67	2.58	1.96	1.86
Zm00004b007446_T001	41.98	41.96	39.87	40.82	48.53	50.47	36.11	44.54	45.13	43.38	44.48	42.73	43.1	36.38	35.61	46.38	29.77	49.03	34.74	32.68	27.77	39.03	38.06	44.61	36.88	37.76
Zm00004b007447_T001	10.96	12.11	12.44	9.22	9.99	12.49	11.44	14.04	10.02	10.55	12.09	9.99	11.89	22.45	16.69	11.74	12.99	10.01	18.6	19.46	21.57	14.57	12.61	15.32	11.01	15.17
Zm00004b007449_T001	2.3	2.95	3.65	3.01	2.75	2.33	2.56	3.15	2.52	2.99	4.15	2.95	2.76	18.58	13.29	12.05	9.43	5.72	13.49	12.48	14.58	12.7	10	10.39	8.21	10.99
Zm00004b007451_T001	2.83	3.07	3.04	4.45	2.6	4.49	4.58	5.68	6.76	5.96	5.55	6.71	5.75	10.63	11.61	3.82	15.16	10.66	11.17	16.35	13.64	15.2	16.59	23.23	13.23	11.23
Zm00004b007452_T001	5.24	3.86	3.81	3.27	5.61	5.32	4.57	5.98	6.96	5.51	4.48	6.71	6.23	2.15	1.42	1.68	2.27	3.37	1.83	2.38	3.1	3.9	3.33	4.9	2.87	2.02
Zm00004b007453_T001	11.19	12.01	13.97	12.68	13.42	11.29	8.79	11.32	11.92	9.87	12.38	13.01	10.85	5.82	5.84	8	7.73	9.8	6.76	7.69	10.57	7.64	10.07	8.64	8.49	6.7
Zm00004b007454_T001	53.22	65.35	70.87	37.02	102.35	80.3	46.76	75.98	80.25	66.69	63.64	75.26	67.4	65.78	64.95	90.78	61.79	120.69	58.37	47.13	66.79	78.06	65.12	77.23	60.5	63.98
Zm00004b007457_T001	27.02	25.22	16.78	31.53	17.85	20.84	23.09	12.28	18.01	19.41	24.9	22.36	13.65	3.11	4.35	6.77	6.69	7.04	3.73	5.74	1.66	4.01	5.21	2.43	4.91	6.15
Zm00004b007459_T001	16.43	12.99	13.43	14.29	15.96	16.16	12.87	15.3	15.75	14.78	10.81	14.43	13.86	8.98	11.35	12.47	13.83	16.82	10.72	13.51	9.77	12.34	13.18	11.88	14.43	11.3
Zm00004b007461_T001	5.75	4.26	4.81	5.44	4.39	3.72	4.16	4.8	3.39	4.07	3.18	3.83	3.57	1.46	1.17	2.33	2.32	2.61	1.86	2.1	1.83	1.5	2.08	2.25	2.88	1.71
Zm00004b007462_T001	68.84	70.87	69.27	37.03	101.67	76.96	46.59	83.33	76.7	69.88	56.21	60.46	65.13	83.08	65.9	81.83	58.77	115.89	63.76	59.71	81.45	79.24	57.61	86.95	59.56	61.2
Zm00004b007464_T001	50.33	49.2	55.72	30.39	87.8	63.88	36.66	70.73	70.86	57.41	47.41	52.26	55.11	71.04	63.34	75.5	57.78	102.94	56.33	56.12	73.04	77.39	56.38	73.85	50.51	51.06
Zm00004b007466_T001	23.13	19.32	20.23	26.29	16.95	19.07	20.93	18.61	21.13	19.91	17.75	16.78	21.46	16.34	17.67	19.86	19.78	19.47	18.11	19.4	16.09	20.36	20.14	18.83	19.42	17.23
Zm00004b007483_T001	0.12	0.44	0.65	0.15	0.56	0.34	0.54	0.21	0.59	0.13	0.04	0.06	0	0.82	0.53	0.85	0.53	0.27	0.46	0.5	0.27	0.21	0.05	0	0.04	0
Zm00004b007485_T001	55.11	106.94	90.42	83.2	69.98	89.03	72.27	278.5	70.93	71.25	142.58	79.51	78.82	225.35	322.77	283.7	174.21	94.27	255.93	350.69	895.59	114.76	332.82	159.56	154.5	102
Zm00004b007487_T001	44.76	52.84	59.46	56.56	53.71	53.97	53.43	49	49.3	48.78	67.26	62.45	47.83	26.03	35.51	49.75	30.07	48.51	35.65	37.44	30.84	48.2	48.49	47	53.48	54.91
Zm00004b007491_T001	0	0.06	0	0	0	0	0	0	0	0	0	0	0	10.43	3.69	0	0.39	0.57	3.88	5.54	4.96	0.27	0.3	0.51	0	0
Zm00004b007496_T001	1.14	0.62	0.5	1.59	0.68	1.17	1.49	0.91	1.08	1.25	0.81	0.84	1.11	0.5	0.57	0.43	0.79	0.65	0.61	0.31	0.31	0.71	0.47	0.42	0.33	0.37
Zm00004b007501_T001	0	0.85	0.05	0	0.23	0.14	0.08	0.4	0.14	0.07	0.12	0.05	0.21	0.38	2.4	0.3	0.2	0.1	0.19	0.74	1.11	0.48	0.74	0.86	0.62	0.06
Zm00004b007502_T001	0.25	0.29	0.41	0.21	0.23	0.33	0.36	0.39	0.41	0.27	0.32	0.32	0.27	1.78	1.43	1.13	0.91	1.05	2.81	2.32	3.62	1.92	1.17	2.84	0.95	0.9
Zm00004b007511_T001	1.69	1.56	2.81	1.28	2.58	1.47	1.54	3.07	0.95	1.61	1.43	1.48	1.71	4.51	1.61	1.45	1.03	1.33	2.12	2.63	2.76	1.61	2.32	2.41	1.27	1.36
Zm00004b007512_T001	0	0.11	0.81	0.19	0.19	0.16	0.17	0.04	0	0.07	0.13	0.12	0	2.87	0.24	0.31	0.09	0.19	1.47	0.29	0.24	0.38	0.2	0	0.15	0
Zm00004b007516_T001	122.62	139.67	138.92	112.5	161.03	147.25	115.32	142.37	155.53	130.62	120.35	115.32	139.09	60.64	71.65	104.33	52.91	132.57	68.45	69.49	72.28	96.89	87.46	97.75	76.11	85.59
Zm00004b007518_T001	1.12	2.88	6.67	0.51	4.05	2.17	0.96	2.11	1.7	1.54	1.31	2.68	2.59	0.61	1.59	1.11	0.58	0.99	1.52	2.2	3.31	0.64	5.4	1.49	2.23	0.64
Zm00004b007520_T001	1.23	4.63	9.76	0.65	2.88	2.42	1.15	3.84	0.28	0.41	0.7	0.55	0.46	0.74	1.65	2.19	0.27	1.56	2.41	2.05	6.59	0.08	3.91	0.56	1.38	0
Zm00004b007521_T001	0.66	0.89	0.97	0.46	1.1	1.33	0.62	1.67	0.56	0.46	0.21	0.14	0.56	2.32	1.17	0.78	0.76	1.25	1.05	1.35	2.61	0.23	0.26	1.33	0.22	0.42
Zm00004b007523_T001	0.22	0.68	0.18	0.27	1.73	0.54	0.28	3.51	0.68	1.05	0.94	0.8	2.05	0.37	0.3	0.21	0.42	1.61	0.49	0.26	1.27	0.66	0.4	0.24	0.54	0.34
Zm00004b007526_T001	897.06	1024.31	634.45	1440.59	686.7	1042.65	1255.56	784.33	1171.35	1117.97	1120.52	1457.14	969.39	670.45	828.92	631.68	987.66	630.98	751.88	962.09	625.68	868.02	852.34	839.06	963.4	1040.63
Zm00004b007536_T001	2.09	2.05	2.19	1.72	2.06	1.91	1.7	2.75	1.92	1.32	2.27	1.89	1.71	0.92	0.87	1.55	1.02	2.93	0.86	1.04	1.37	1.67	1.49	1.42	0.82	0.79
Zm00004b007541_T002	168.63	138.46	154.96	141.87	147.41	165.37	195.92	114.16	153.44	191.59	127.46	173.89	148.69	41.87	44.38	83.67	85.8	82.78	55.78	82.11	40.77	117.09	123.99	106.03	124.28	106.77
Zm00004b007543_T001	0.07	0	0	0	0	0.04	0	0	0	0	0	0	0.03	0.72	0.05	0	0.05	0	0.83	0.71	0.86	0.49	0.25	0.55	0	0.05
Zm00004b007546_T001	0.28	0.05	0.13	0.3	0.28	0.03	0.13	0.53	18.9	8.41	7.8	8.13	19.15	0.21	0.19	0.13	0.13	0.17	0.21	0.25	0.15	11.79	7.07	6.33	6.68	6.85
Zm00004b007548_T001	5.1	4.53	3.11	4.72	4.21	4.46	3.56	3.03	4.12	3.62	3.71	3.75	3.11	7.4	6.86	3.69	4.25	6.74	7.08	5.03	4.17	4.38	4.83	5.37	4.44	3.14
Zm00004b007550_T001	10.35	10.66	12.88	11.05	9.61	12.39	11.3	15.28	11.59	12.88	11.84	12.76	12.49	15.47	14.7	12.75	14.13	11.98	15.89	12.5	17.11	9.6	11.38	8.93	8.87	14.67
Zm00004b007551_T001	11.45	12.76	10.15	8.14	12.59	16.87	12.96	18.61	15.37	17.15	10.29	13.18	16.98	46.08	42.07	21.3	40.39	42.4	42.01	38.03	41.64	35.07	37.07	34.21	34.84	39.73
Zm00004b007555_T001	0	0.05	0.05	0	0	0.03	0.08	0.04	0	0	0.11	0	0.1	0.87	0.26	0.22	0.4	0.06	0.28	0.37	0.23	0.04	0.27	0.17	0.17	0.04
Zm00004b007557_T001	1.42	2.47	2.94	1.57	3.58	3.6	2.37	4.05	3.52	2.88	2.31	2.86	2.99	4.01	2.09	3.48	2.89	3.13	3.01	3.03	3.42	3.3	3.47	2.99	3.08	3.62
Zm00004b007561_T001	199.42	176.35	272.94	207.1	188.56	208.87	224.42	229.82	236.37	239.78	195.06	202.94	252.51	95.85	120.37	123.77	126.24	123.05	141.27	135.27	131.94	145.72	158.75	141.4	138.65	130.42
Zm00004b007562_T001	35.7	36.58	49.44	30.24	26.92	33.28	35.37	40.25	30.6	35.36	32.93	26.51	34.63	39.93	49.21	46.65	42.68	29.22	44.47	35.12	43.05	30.37	46.22	35.09	43.18	32.05
Zm00004b007568_T001	0.05	0.15	0.46	0.3	0.53	0.35	0.04	0.08	0.03	0.18	0.25	0.17	0.03	23.07	12.16	7.68	5.9	6.74	13.29	12.57	21.54	9.47	7.33	13.13	5.54	5.5
Zm00004b007569_T001	13.65	23.95	46.98	18.48	20.52	15.71	15.28	14.62	8.69	13.85	20.88	17.16	9.13	104.54	89.02	58.86	57.8	49.8	76.72	61.16	92.81	51.61	69.55	57.41	64.95	70.23
Zm00004b007572_T001	11.88	14.73	18.66	12.81	18.39	20.25	14.24	19.39	19.69	16.44	16.62	21.24	17.99	12.76	13.18	12.77	9.99	13.12	11.85	14.87	15.23	18.2	16.34	15.88	14.61	18.58
Zm00004b007581_T001	60.9	69.55	58.66	69.73	56.77	60.93	54.31	62.43	63.62	52.49	63.66	51.28	67.99	40.65	53.02	54.6	42.7	61.08	50.25	62.44	50.72	66.93	61.97	57.57	49.4	73.28
Zm00004b007584_T001	8.54	8.82	8.14	6	12.02	11.26	6.88	10.01	10.64	10.42	8.39	8.87	9.95	5.53	4.97	7.54	5.18	9.56	4.31	5.4	6.99	8.61	6.7	7.58	6.31	7.84
Zm00004b007585_T001	37.49	44.89	67.15	44.41	54.88	47.46	51.3	48.1	39.16	47.09	44.53	43.32	54.85	28.6	36.29	35.88	36.47	39.34	33.67	44.08	41.77	36.51	36.88	31.76	32.18	45.59
Zm00004b007586_T001	31.93	29.41	45.58	21.05	49.02	37.7	26.43	33.4	29.56	32.3	24.18	21.34	32.25	14.7	16.88	19.34	12	24.65	18.2	14.42	19.34	18.28	16.77	16.15	12.68	14.95
Zm00004b007587_T001	7	9.94	7.44	6.09	12.21	11.4	8.62	10.89	10.72	7.84	9.2	11.77	11.02	2.17	1.34	1.38	2.24	2.63	1.72	3.03	2.43	4.21	2.25	2.58	2.12	4.1
Zm00004b007589_T001	53.98	51.85	63.13	66.43	60.32	45.47	57.14	43.38	51.29	52.02	42.98	54.47	50.28	13.14	24.6	19.05	28.93	40.85	19.97	28.52	22.94	29.82	31.58	33.87	35	32.26
Zm00004b007591_T001	1.37	4.41	3.25	2.41	4.6	6.99	2.68	4.18	5.79	5	3.96	3.17	6.95	0.22	0	0.33	0.14	1.11	0.11	0.21	0.31	0.77	0.54	0.29	0.29	0.31
Zm00004b007592_T001	12.39	17.09	11.32	9.58	17.19	17.11	13.77	17.8	19.57	15.97	16.74	17.4	17.86	12.67	11.35	10.47	9.59	11.78	9.35	13.68	12.33	15.2	15.01	14.92	10.38	13.42
Zm00004b007593_T001	65.58	79.54	113.92	79.16	122.48	101.81	74.89	78.24	100.32	86.14	82.83	82.62	97.52	33.12	64.96	65.98	57.94	97.98	40.37	50.45	46.11	78.97	68.24	71.58	54.71	66.04
Zm00004b007595_T001	4.2	3.48	2.69	3.65	3.83	4.07	4.06	2.87	4.27	3.13	2.63	2.32	2.91	1.66	1.57	2.12	1.63	2.82	1.82	1.95	1.65	2.25	2.16	1.98	1.36	2.33
Zm00004b007596_T001	5.54	5.35	6.27	7.02	5.94	5.5	6.88	6.77	4.47	6.33	7.3	6.35	5.92	9.05	8.53	7.05	6.03	6.94	8.12	9.04	10.35	6.54	7.66	6.33	7.19	8.9
Zm00004b007598_T001	39.88	28.01	31.02	30.39	27.62	30.58	30.05	37.26	27.95	28.74	26.78	26.99	26.48	30.94	28.02	25.86	39.96	40.62	26.05	40.66	28.56	43.92	42.17	28.73	34.94	41.44
Zm00004b007600_T001	3.72	2.06	3.41	2.13	3.37	3.66	3.16	3.64	3.16	2.85	4	2.81	3.39	12.55	8.92	6.69	6.25	6.71	9.01	7.41	9.85	8.57	7.15	8.77	6.15	8.39
Zm00004b007602_T001	1.73	3.39	4.44	1.89	4.33	3.27	2.39	2.69	2.86	2.99	3.31	3.62	2.69	6.65	4.8	4.64	4.15	3.85	5.54	5.63	6.98	5.72	4.57	5.07	4.25	4.84
Zm00004b007605_T001	44.5	69.03	89.55	58.1	88.94	62	57.68	82.65	54.07	59.37	61.52	52.6	64.54	106.93	106.4	111.73	87.3	47.16	107.43	92.08	113.69	83.55	80.77	76.8	61.85	90.64
Zm00004b007608_T001	10.16	13.23	8.56	9.29	7.44	11.29	11.85	17.7	9.11	11.26	11.16	9.48	9.16	91.09	67.97	41.95	51.8	31.46	61.86	70.1	85.27	45.76	50.46	79.94	36.71	45.27
Zm00004b007613_T001	499.97	483.66	670.33	678.57	440.79	385.36	416.11	588.29	321.09	376.42	519.14	235.3	393.27	362.93	736.33	765.87	645.65	509.82	579.81	420.9	660.14	461.5	679.76	491.4	494.51	451.82
Zm00004b007614_T001	2629.56	1921.45	1063.31	2876.22	1233.12	1199.32	1648.78	1187.1	1365.85	1452.94	1661	1378.2	1283.23	307.46	776.16	1013.99	1271.99	1266.11	510.68	544.92	506.75	862.24	1081.88	799.4	1334.14	913.8
Zm00004b007620_T001	14.77	16.9	14.84	14.4	13	13.88	12.77	14.51	13.33	13.6	15.69	11.21	13.51	18.26	19.07	17.94	18.39	16.78	17.66	18.7	20.41	16.17	20.22	16.53	16.57	20.7
Zm00004b007623_T001	5.96	6.44	6.75	3.62	6.81	7.26	6.19	7.38	5.36	5.93	5.75	5.71	7.67	4.56	4.92	3.08	3.52	3.64	4.37	5.9	4.86	5.68	4.33	3.57	3.42	6.37
Zm00004b007627_T001	2.52	3.24	2.3	2.67	2.29	2.81	2.56	2.47	3.6	2.76	3.02	2.93	3.17	4.93	5.58	4.62	3.68	3.19	4.45	3.55	4.44	2.94	3.74	2.83	3.86	3.68
Zm00004b007628_T001	7.28	6.92	9.19	8.42	9.18	7.22	7.77	7.67	8.41	8.17	8.04	8.1	6.64	6.04	5.46	6.92	5.99	7.99	5.78	6.64	6.92	8.75	7.56	6.19	6.41	10.36
Zm00004b007630_T001	47.41	51.27	74.44	42.76	87.43	67.5	52.46	72.05	73.8	66.47	64.77	63.96	79.77	44.11	41.65	45.65	36.05	61.78	40.47	46.81	52.91	67.75	53.35	57.62	41.46	59.59
Zm00004b007633_T001	116.82	132.01	159.56	77.91	212.88	159.76	97.67	161.93	187.11	149.31	122.02	155.78	147.52	133.26	119.74	167.06	118.35	216.35	106.39	97.71	114.78	148.61	117.56	150.57	123.59	112.8
Zm00004b007634_T001	0.7	0.91	3.7	1.8	2.84	0.97	0.96	1	1.01	0.94	1.08	0.8	0.48	0.92	0.7	1.62	0.69	0.74	0.92	0.44	1.3	0.72	0.73	0.69	0.33	0.21
Zm00004b007640_T001	0.05	0	0	0	0.05	0	0	0	0	0	0	0.03	0	6.11	4.01	1.7	1.13	0.65	3.61	3.13	5.79	3.04	1.5	5.03	0.66	1.05
Zm00004b007645_T001	43.64	38.02	22.28	46.07	25.89	30.35	35.1	32.33	34.42	32.62	28.37	31.17	35.42	21.04	31.35	37.15	47.08	38.12	28.08	32.16	24.02	29.22	38.84	27.42	44.75	35.84
Zm00004b007646_T001	1.5	1.17	0.69	1.5	0.33	1.64	1.67	0.62	1.79	2.14	1.45	1.68	0.91	0.23	0.3	0.18	0.53	0.58	0.22	0.64	0.25	1.23	0.85	0.54	1.15	1.13
Zm00004b007648_T001	3.63	3.96	3.61	2.8	3.83	3.38	3.5	3.49	3.69	2.99	3.24	2.03	4.65	1.89	3.15	2.78	2.3	3.05	2.1	1.52	3.13	2.94	2.66	2.29	1.64	4.07
Zm00004b007652_T001	0	0	0	0.06	0	0	0	0.04	0.03	0.23	0.78	0.05	0.69	0	0	0	0.18	0	0	0.04	0	0.04	0.99	1.02	0.53	1.28
Zm00004b007662_T001	2.33	2.01	2.38	1.66	1.75	1.25	1.64	27.56	1.24	2.2	5.62	1.93	3.83	5.41	1.9	1.3	1.18	1.19	2.48	3.59	8.36	2.16	2.34	4.93	1.77	2.55
Zm00004b007663_T001	7.49	5.99	11.81	6.31	9.99	4.49	6.65	6.74	7.84	8.82	7.93	6.57	7.27	18.24	15.91	19.45	12.23	9.58	19.5	14.14	12.77	16.17	17.14	23.52	19.58	9.3
Zm00004b007668_T001	67.49	52.74	20.97	42.35	30.05	42.71	44.52	27.4	39.13	37.71	45.53	43.75	36.73	7.67	10.16	16.91	22.9	26.88	7.84	12.41	5.88	20.4	22.94	15.85	23.6	26.42
Zm00004b007680_T001	8.61	11.06	16.8	7.95	16.61	12.13	10.15	13.87	9.69	11.76	10.05	13.8	10.93	6.16	5.84	7.07	8.82	11.57	5.41	10.76	10.21	11.69	11.53	8.45	10.81	11.98
Zm00004b007681_T001	9.07	3.29	5.24	8.72	3.76	2.86	5.07	2.83	4.73	6.97	11.55	8.82	5.36	2.53	1.94	3.67	1.18	0.75	2.45	0.94	1.62	3.46	2.2	1.1	2.51	3.03
Zm00004b007682_T001	1.1	1.2	2.92	1.47	1.76	1.88	2.22	1.85	1.59	1.85	2.42	2.87	1.61	3.01	2.29	2.12	1.55	1.35	1.43	2.71	3.76	3.02	1.98	1.69	1.61	3.17
Zm00004b007684_T001	3.94	6.33	9.15	6.13	8.52	7	7.54	7.18	8.61	5.57	7.31	7.92	7.81	20.69	17.49	20.39	15.23	15.34	16.95	15.19	17.17	16.86	15.04	14.35	16.32	14.95
Zm00004b007685_T001	3.58	5.92	5.6	6.12	4.46	4.7	4.96	5.26	5.46	5.66	6.75	6.21	6.27	7.36	8.02	7.36	7.41	5.24	7.69	8.23	10.3	7.97	9.22	7.94	7.5	12.28
Zm00004b007692_T001	1.82	4.17	7.76	2.13	7.12	4.52	2.55	5.69	3.15	2.53	5.08	5.22	4.24	1.31	1.22	2.94	0.99	2.64	1.04	1.06	1.38	2.29	1.75	1.84	1.61	1.9
Zm00004b007695_T001	7.63	6.76	9.17	5.16	7.24	7.4	7.78	8.65	6.76	6.34	7.9	6.57	7.86	8.02	8.32	6.6	6.68	6.62	8.52	7.6	9.92	5.66	5.82	4.84	5.67	6.48
Zm00004b007697_T001	1.12	0.56	1.92	1.1	0.88	1.06	0.92	1.13	0.89	0.7	1.5	2.09	0.57	1.16	0.61	1.46	0.77	0.83	0.99	0.67	1.02	1.11	0.54	0.5	0.66	0.66
Zm00004b007705_T001	8.74	8.37	10.66	7.18	10.17	7.59	7.62	7.85	6.5	7.39	7.48	6.22	6.45	4.16	4.56	4.92	4.72	5.05	5.1	5.82	5.31	5.72	3.33	3.44	3.45	5.14
Zm00004b007706_T001	33.36	42.84	58.94	41.93	63.53	56.03	52.96	50.13	49.94	57.39	59.23	61.4	52.67	35.88	45.32	48.42	38.25	54.89	36.57	43.28	43.88	49.49	52.16	52.09	46.08	53.86
Zm00004b007712_T001	3.43	4.35	5.61	3.83	6.8	4.85	4.47	4.75	4.15	3.21	3.71	5.25	4.32	7.84	5.15	5.69	5.27	6.51	4.45	6.38	6.59	6.1	4.79	5.58	5.63	4.62
Zm00004b007715_T001	0.26	0.22	0.69	0.1	0.42	0.39	0.38	1.41	0.52	0.46	0.33	0.21	0.64	2.57	0.92	0.67	0.6	0.16	2.22	1.59	3.8	0.57	0.59	1.02	0.38	0.9
Zm00004b007723_T001	12.39	12.38	2.43	9.69	2.61	10.27	11.47	12.37	10.26	8.68	6.48	9.25	10.58	30.72	31.4	10.3	39.1	18.54	23.32	32.79	28.25	21.5	24.74	24.54	24.93	30.64
Zm00004b007725_T001	14.5	11.08	9.21	11.9	10.31	10.23	12.82	11.4	0.39	0.77	0.56	0.36	0.74	11.09	10.23	11.71	9.92	9.71	11.34	12.06	13.11	0.41	0.46	0.47	0.6	0.94
Zm00004b007726_T001	93.04	104.24	97.84	45.92	156.36	124.39	62.31	118.22	118.62	102.18	91.86	107.84	102.12	87.86	73.32	111.18	64.52	170.21	66.42	59.03	73.74	100.81	78.92	106.2	78.05	73.77
Zm00004b007729_T001	0.11	0.22	0.23	0.11	0.04	0.42	0.31	0.37	0.15	0.11	0.41	0.41	0.2	1.23	0.49	0.34	0.21	0.3	0.54	0.62	0.65	0.21	0.32	0.18	0.29	0.31
Zm00004b007730_T001	8.69	9.17	11.48	7.28	8.74	8.16	9.53	10.39	7.37	8.24	8.11	7.86	7.79	42.3	30.62	24.1	15.12	14.9	32.03	22.47	31.29	18.15	18.14	22.66	14.61	13.8
Zm00004b007737_T001	4.04	6.54	5.5	4.39	4.09	6.05	5.05	6.53	4.04	5.77	8.99	7.71	4.52	9.69	9.66	6.58	7.73	4.24	7.11	8.69	10.39	5.89	5.87	7.56	5.84	7.7
Zm00004b007741_T001	10.69	11.94	15.46	6.97	21.34	17.41	11.23	19.46	16.82	11.4	10.62	11.22	15.85	11.75	9.92	9.06	8.03	10.93	8.58	10.75	10.61	13.69	7.54	9.37	5.61	10.88
Zm00004b007747_T001	11.78	14.7	15.72	10.35	20.23	17.12	13.27	19.27	16.9	13.12	12.7	11.88	17.44	11.2	10.39	9.44	10.29	8.5	10.84	10.56	12.28	11.6	8.06	8.41	6.57	11.38
Zm00004b007754_T001	0.82	1.11	1.58	1	1.35	1.19	0.79	0.45	3.65	1.19	0.89	2.2	1.58	0.09	0.1	0.38	0.29	0.33	0.25	0.13	0	1.2	0.45	0.12	0.35	0.04
Zm00004b007758_T001	63.78	72.54	60.49	38.57	106.92	86.59	41.67	81.12	91.18	71.48	61.61	77.5	69.05	74.8	59.87	80.76	57.29	118.94	56.74	47.45	65.84	93.98	63.05	80.65	59.65	66.11
Zm00004b007761_T001	4.07	8.58	8.74	7.67	12.52	9.18	8.08	9.02	9.63	9.66	9.28	8.3	13.57	14.76	16.04	11.37	9.54	10.97	11.59	15.5	19.85	15.41	12.94	14.28	9.51	19.14
Zm00004b007762_T001	6.24	6.85	8.68	2.66	9.27	10.41	5.7	9.69	13.29	7.52	4.78	6.59	11.16	10.32	6.17	4.95	4.72	10.33	6.38	6.4	7.58	9.37	6.34	4.29	5.52	7.11
Zm00004b007768_T001	9.39	8.71	13.75	4.58	21.71	12.94	6.96	11.43	9.66	10.05	7.94	9.48	9.66	12.63	8.98	15.42	8.63	9.01	8.52	6.73	7.08	9.03	6.86	8.01	6.32	5.69
Zm00004b007773_T001	5.36	6.07	6.19	7.81	6.96	7.39	4.25	5.48	4.36	5.3	6.08	4.45	5.19	2.02	3.04	4.28	2.35	4.85	2.61	3.84	3.35	3.14	4.36	3.88	3.96	4.28
Zm00004b007785_T001	31.92	26.65	30.67	26.95	35.38	28.07	25.72	28.87	29.25	28.73	23.28	27.9	26.87	21.08	20.14	30.13	24.03	35.48	22.91	24	21.81	26.46	28.27	29.58	29.69	22.32
Zm00004b007788_T001	0.9	1.09	3.64	1.01	0.63	1.24	0.95	1.52	0.53	1.33	0.86	1.19	1.44	0.93	1.28	1.41	1.54	1.03	1.62	1.82	1.99	1.02	1.35	1.21	0.9	1.1
Zm00004b007793_T001	3.52	4.32	5.97	3.31	6.3	5.16	4.69	5.02	4.44	3.64	5.24	3.53	4.75	7.63	6.49	6.41	5.17	4.43	5.76	5.49	8.35	6.64	5.79	4.69	5.26	6.28
Zm00004b007794_T001	12.05	9.7	8.81	10.01	7.13	9.52	10.23	9.26	8.22	8.42	7.47	6.04	8.85	10.87	10.14	10.15	13.74	7.39	12.4	10.91	9.62	10.22	12.01	8.21	12.04	8.74
Zm00004b007796_T001	36.92	50.54	67.82	51.31	67	61.53	51.91	55.93	48.99	52.59	58.56	64.49	48.1	54.42	54.32	58.27	46.49	56.9	57.21	60.53	61.1	62.41	56.12	50.9	50.86	58.71
Zm00004b007811_T001	0.66	1.85	3.67	0.9	2.88	2.37	0.99	2.25	1.75	1.73	2.88	2.16	1.4	1.97	1.98	2.2	1.26	2.19	1.6	1.53	1.87	2.59	1.17	1.4	0.99	2.15
Zm00004b007815_T001	12.26	12.57	17.11	9.4	19.13	12.16	8.83	13.94	13.51	12.11	13.1	13.33	13.64	9.6	8.6	11.45	6.89	14.78	9.73	9.25	10.79	13.8	11.1	12.03	9.42	11.87
Zm00004b007824_T002	11.33	7.21	9.47	5.76	9.95	10.18	9.05	11.66	6.44	6.23	5.54	5.89	8.71	2.68	3.28	3.33	2.96	4.59	3.8	4.91	3.29	4.65	3.54	3.17	2.74	5.16
Zm00004b007838_T001	11.02	14.09	15.05	11.13	11.27	12.49	11.93	13.72	10.29	11.1	11.38	11.14	13.3	19.59	18.45	16.05	12.76	12.57	18.31	17.3	20.1	13.7	17.17	16.93	14.54	14.68
Zm00004b007841_T001	1.64	2.24	2.15	1.38	3.36	2.07	1.07	3.41	2.95	2.78	1.41	1.1	2.6	3.55	3.05	2.33	2.42	2.31	2.47	2.37	3.72	3.1	2.68	2.24	2.17	1.86
Zm00004b007843_T001	48.96	44.99	61.94	34.76	69.88	54.59	40.77	54.49	47.08	50.66	45.81	43.77	53.5	44.73	46.06	46.05	31.45	47.15	38.47	36.45	43.03	41.62	36.25	36.39	27.23	38.41
Zm00004b007858_T001	54.15	96.16	109.18	60.06	85.44	92.03	82.83	95.46	82.64	88.68	50.09	82.15	83.95	113.1	123.59	103.14	99.09	134.69	102.91	128.6	138.14	101.8	158.21	107.92	134.16	76.58
Zm00004b007865_T001	0	0.39	1.27	0	0.43	0.16	0.12	0.07	0.06	0.28	0.31	0.11	0.1	0.07	0	0.12	0.05	0.11	0.07	0.13	0.23	0.08	0.16	0.03	0.11	0.27
Zm00004b007889_T001	8.74	14.15	26.33	10.61	12.27	11.43	11.74	18.6	8.11	9.45	12.16	11.54	14.37	5.05	9.45	15.31	12.34	9.36	7.12	11.43	12.8	5.68	12.02	10.13	10.56	10.99
Zm00004b007898_T001	0.89	0.73	0.97	0.18	1.08	1.15	0.88	1.68	1.02	0.45	0.56	0.14	0.81	1.21	0.67	0.43	0.59	0.83	0.74	0.78	1.21	1.3	0.82	0.41	0.64	0.76
Zm00004b007901_T001	64.09	81.74	108.74	67.58	117.51	114.63	105.9	167.31	88.27	112.94	117.12	73.23	133.06	156.19	161.96	96.9	155.87	117.42	134.15	182.82	247.34	214.03	170.15	172.45	122.16	254.34
Zm00004b007902_T001	1167.21	1358.59	2837.25	690.94	2490.29	1710.76	1470.52	2448.78	1070.85	1561.65	1509.75	633.48	1977.96	1804.17	1526.95	1283.82	1131.6	827.04	1590.32	1723.93	3069.4	2013.14	1013.03	924.3	662.88	2144.29
Zm00004b007906_T001	4.8	5.83	6.93	7.3	4.05	5.8	6.44	7.2	6.11	6.7	5.71	5.84	6.43	8.96	10.4	8.52	9.71	6.55	8.48	8.8	9.93	7.98	6.58	7.49	7.47	6.89
Zm00004b007908_T001	0.5	0.71	0.9	0.29	1.25	1.09	0.75	1.42	0.89	0.65	0.95	1.04	0.75	0.67	0.39	0.16	0.61	0.43	0.68	0.89	0.68	0.79	0.63	0.49	0.14	0.27
Zm00004b007922_T001	7.54	10.67	13.11	6.52	14.7	13.01	11.11	10.37	12.94	9.22	6.89	11	12.58	55.84	31.76	24.12	28.7	25.5	40.18	38.63	53.63	30.9	17.65	22.94	19.07	24.94
Zm00004b007927_T001	2.38	2.11	2.44	2.05	2.45	2.44	1.96	2.04	2.33	1.95	2.71	2.36	2.01	3.98	3.24	3.9	2.43	3.05	2.57	4.51	4.62	4.39	3.45	3.16	3.21	3.93
Zm00004b007930_T001	0.19	0.65	0.23	0.27	0.15	0.54	0.69	1.75	0.45	2.12	1.55	1.51	1.02	1	0.56	0.47	0.56	0.89	0.99	2.36	1.23	1.29	2.07	2.31	1.06	1.02
Zm00004b007933_T001	0.18	0.29	0.6	0.05	0.72	0.47	0.2	0.48	0.64	0.4	1.1	1.1	0.06	0.29	0.11	0.46	0.2	0.32	0.19	0.09	0.16	0.36	0.17	0.18	0.24	0.3
Zm00004b007939_T001	5.55	5.99	3.26	8.3	3.53	5.66	5.54	5.18	7.07	4.57	4.07	3.61	4.8	4.24	5.78	4.39	5.62	4.01	5.18	4.77	4.53	5.65	4.91	4.49	5.62	4.89
Zm00004b007943_T001	0.7	0.34	1.86	0.4	1.36	0.6	0.39	0.91	3.29	1.48	1.07	2.33	0.91	1.32	0.42	1.03	0.35	0.98	0.82	0.45	0.4	4.01	1.59	0.99	1.93	0.94
Zm00004b007944_T001	24.78	22.23	25.53	18.31	17.08	20.76	12.9	13.94	31.46	23.25	34.82	27.51	19.55	20.79	15.99	26.25	14.26	16.65	20.77	10.54	12.67	29.63	24.7	23.09	24.46	18.67
Zm00004b007945_T001	3.25	4.86	5.84	3.81	5.4	5.99	4.56	6.28	2.76	0.29	1.49	0.25	2.26	2.94	2.66	2.84	2.71	2.01	2.79	3.82	3.95	2.77	0.52	1.57	0.45	0.29
Zm00004b007948_T001	0.41	1	1.46	0.67	1.09	1.38	0.83	1.19	1.06	1.39	1.15	1.05	1.22	2.93	1.99	1.36	1.01	1.17	3.44	2.97	3.84	2.31	1.7	3.67	1.12	2.1
Zm00004b007951_T001	3.38	2.1	2.26	2.75	1.44	1.46	1.2	2.04	1.31	1.31	1.93	1.26	2	9.03	10.19	11.33	9.82	3.59	8.66	6.45	8.7	8.12	9.91	7.68	13.16	8.86
Zm00004b007952_T001	255.3	360.83	480.01	436.67	473.97	347.26	510.59	186.68	405.7	373.88	789.21	613.95	530.33	6684.67	5138.97	6833.35	4553.84	4276.77	5374.9	6264.6	5475.76	5127.88	4904.07	5126.86	5425.82	5564.6
Zm00004b007954_T001	0.07	0.21	0	0.06	0	0.03	0.08	0.04	0.03	0	0.03	0.02	0	0.94	0.61	0.67	0.88	0.59	0.74	0.66	0.76	1.01	1.15	1	1.13	0.86
Zm00004b007955_T001	0	0.11	0.04	0	0	0	0.04	0.21	0.04	0	0.09	0.03	0.07	0.41	0.25	0.17	0.08	0.46	0.29	0.39	0.15	0.74	0.52	0.18	0.19	0.32
Zm00004b007957_T001	241.03	317	459.6	456.53	349.37	272.04	383.61	193.98	304.23	255.06	474.38	389.98	368.14	4263.93	3150.12	4470.97	2964.42	2440.11	3069.74	3958.69	4301.87	3811.07	3063.76	3046.89	3232.59	4290.58
Zm00004b007958_T001	238.37	314.84	457.43	453.87	347.3	270.7	381.04	192.74	302.32	253.59	470.99	388.22	366.11	4239.75	3127.11	4451.71	2938.12	2425.3	3051.54	3943.15	4275.35	3790.26	3044.92	3030.86	3212.04	4269.35
Zm00004b007961_T001	41.17	72.26	154.78	70.17	119.94	84.28	67.31	72.57	79.67	74.95	126.09	119.73	102.15	2323.3	1894.95	2855.86	1472.85	1114.3	1935.02	1921.09	2259.14	1921.69	1588.19	1668.44	1785.28	1896.76
Zm00004b007963_T001	10.68	19.28	25.58	16.56	28.6	20.36	14.5	21.45	18.39	17.37	21.22	18.44	18.21	14.03	13.22	17.35	9.9	21.81	13.02	13.93	18.91	20.43	12.89	15.8	12.68	16.84
Zm00004b007964_T001	66.54	74.18	110.73	65.47	111.07	95.7	69.16	85.9	91.98	87.97	81.63	83.26	95.54	45.09	45.22	51.26	42.24	71.65	51.63	42.42	45.78	66.55	53.79	57.97	46.11	58.26
Zm00004b007968_T001	1.62	2.26	2.67	1.92	2.06	2.01	2.18	3.29	2.52	1.47	0.9	2.14	2.59	1.55	1.16	1.14	1.66	1.53	1.34	1.88	2.21	1.51	1.34	1.24	2.34	1.54
Zm00004b007975_T001	0.85	0.76	0.72	0.4	1.33	0.84	0.73	0.55	1.12	0.85	0.77	0.77	1.43	3.03	3.48	2	3.73	1.2	1.33	1.29	2.73	1.33	1.26	3.67	1	1.26
Zm00004b007978_T002	2.82	2.9	5.61	3.02	3.9	3.45	3.44	3.96	2.52	3.25	3.11	3.19	3.5	9.72	9.04	7.83	8.6	7.91	9.56	9.2	11.53	6.09	8.53	10.53	7.12	4.79
Zm00004b007979_T001	0.1	0.06	0.24	0.06	0	0.06	0.04	0.08	0.07	0.15	0.13	0.08	0.16	0.94	1.54	0.3	0.6	0.38	1.34	0.89	1.39	0.48	0.44	1.05	0.22	0.19
Zm00004b007982_T001	0.82	1.41	1.54	0.64	1.92	1.07	1.14	1.46	2.14	0.8	0.88	1.52	1.31	609.64	374.27	163.31	229.12	112.76	421.56	343.01	488.46	153.77	177.36	217.96	178.68	133.03
Zm00004b007984_T001	15.32	11.58	17.71	10.89	17.66	14.92	12.21	17.43	11.96	14.03	12.26	11.05	15.96	11.76	8.94	10.91	8.36	10.36	10.36	9.71	10.22	9	8.6	7.55	6.93	11.75
Zm00004b007987_T001	16.09	17	19.11	16.89	16.63	16.28	15.98	14.14	16.94	19.04	18.49	17.52	16.81	11.65	13.71	15.65	16.17	18.91	13.64	12.23	11.98	15.32	16.29	15.01	19.08	15.25
Zm00004b007998_T001	0.72	0	0.05	0	0	0.18	0	0	0	0	0.14	0	0	1.24	0	0.1	0	0	0.51	0.04	0	0.04	0	0	0	0
Zm00004b008000_T001	3.72	4.53	4.3	3.83	4.48	5.39	5.38	3.35	4.94	7.01	7.05	7.34	4.98	1.96	2.27	4.13	2.3	3.9	2.24	2.34	1.72	3.94	4.42	3.46	3.96	4.62
Zm00004b008009_T001	37.75	46.85	53.94	49.27	55.78	47.11	42.91	57.75	53.36	44.6	50.02	53.45	50.69	100.24	106.23	75.21	83.26	89.01	90.69	86.2	119.32	81.32	72.25	104.2	63.51	86.7
Zm00004b008011_T001	2.65	0.47	0.47	3.49	3.56	0.29	2.78	1.79	3.07	3.33	2.89	2.98	2.5	0.87	0.78	0.4	0.15	2.71	0.22	2.02	1.49	3.3	1.99	2.05	2.62	2.25
Zm00004b008012_T005	2.62	0.41	0.61	3.73	3.02	0.4	3.5	2.76	2.66	2.43	2.91	2.33	3.22	0.84	0.9	0.54	0.55	1.32	0.24	1.65	1.19	2.07	1.45	1.18	1.37	2.65
Zm00004b008019_T001	7.15	7.08	9.82	6.72	8.89	9.35	7.21	9.11	8.79	9.02	8.06	8.95	9.41	2.43	2.93	4.36	4.1	6.54	2.96	3.42	3.2	5.04	6.26	5.05	6.25	5.05
Zm00004b008027_T001	16.51	22.74	19.77	13.98	23.79	22.76	21.72	23.09	24.66	18.94	19.76	20.25	32.39	55.83	49.78	44.21	37.68	34.99	52	38.79	43	49.74	37.87	43.75	39.69	45.18
Zm00004b008030_T001	5.1	5.19	2.94	4.21	3.61	2.92	4.42	4.19	2.9	2.43	4.06	2.73	3.35	1.82	3.88	6.18	4.25	6.34	3.59	2.74	2.45	3.06	3.83	2.3	4.95	3.33
Zm00004b008031_T001	6.74	9.72	3.38	9.38	5.12	11.6	10.55	10.48	13.27	13.38	15.04	20.14	14.49	7.52	5.5	7.44	7.66	9.7	7.96	7.07	9.45	11.72	9.43	6.27	10.93	17.7
Zm00004b008033_T001	7.12	11.47	16.75	3.72	12.39	9.86	5.8	14.04	7.55	6.55	8.65	6.79	8.7	5.05	4.07	9.12	1.77	9.74	7.69	3.91	13.13	4.45	4.27	3.44	4.29	3.65
Zm00004b008034_T001	3.44	3.32	6.39	2.48	2.82	2.72	2.01	3.61	2.01	3.08	2.52	1.57	2.35	1107.19	350.76	387.15	157.74	113.7	825.19	322.5	664.53	162.3	205.55	223.79	139.55	16.32
Zm00004b008037_T001	47.33	30.76	11.13	63.25	14.88	20.04	38.21	6.6	29.46	47.76	50.01	48.59	20.39	0.29	0.47	0.79	3.88	2.25	0.44	1.45	0.2	2	3.09	0.76	1.82	3.59
Zm00004b008038_T001	0.55	1.07	2.84	0.84	1.73	0.76	1.09	0.58	0.74	1.26	1.3	1.08	0.99	0.52	0.76	1.37	1.04	1.39	0.9	0.9	0.95	1.9	1.59	0.65	1.08	1.33
Zm00004b008039_T001	4.83	3.5	3.36	3.21	3.97	4.51	4.52	2.72	5.02	3.68	3.33	2.8	5.43	0.83	0.98	0.67	1.01	1.02	0.98	0.81	0.43	1.15	1.3	1.64	1.54	1.37
Zm00004b008040_T001	45.03	56.93	56.6	33.4	61.15	60.53	44.41	37.04	62.15	52.01	60.51	78.8	52.28	30.96	13.86	21.29	14.37	23.62	18.94	19.83	13.88	35.7	30.15	28.13	28.97	32.66
Zm00004b008043_T001	3.96	3.34	1.93	2.41	4.65	3.92	2.48	2.44	3.36	3.77	3.47	3.18	3.66	2.74	3.55	3.37	3.02	6.41	2.23	2.53	3.23	3.97	3.41	3.3	3.75	2.62
Zm00004b008047_T001	10.61	9.77	13.27	12.47	10.03	9.64	10.78	10.11	7.33	9.14	11.07	10.57	9.18	15.79	16.24	12.02	14.23	11.85	13.66	15.18	15.23	11.84	13.17	10.72	12.07	12.24
Zm00004b008048_T001	1.4	0.41	0.14	0.8	0.34	0.31	0.44	0.08	0.91	0.49	0.56	0.58	0.1	0.14	0.15	0.18	0.25	0.37	0.2	0.09	0.15	0.38	0.33	0.19	0.37	0.16
Zm00004b008055_T001	53.07	42.07	44.28	48.38	41.31	44.58	50.37	46.94	51.37	50.98	40.97	52.38	49.5	52.13	29.09	26.47	33.71	37.02	55.7	54.89	54.49	50.88	46.37	77.31	48.89	39.41
Zm00004b008056_T001	146.06	102.79	62.82	146.62	67.26	99.91	116.67	71.51	93.88	96.89	83.36	95.31	85.44	90.42	101.55	92.13	122.93	83.06	99.84	121.2	66.56	93.63	108.88	99.08	150.03	115.33
Zm00004b008062_T001	9.49	11.28	11.81	7.68	14.41	15.51	10.22	12.33	12.75	13.65	13.06	15.53	10.06	14.4	11.82	10.74	12.82	16.38	11.52	18.34	14.66	20.66	13.76	14.5	13.11	18.6
Zm00004b008080_T001	0.07	0.25	2.01	0	1.5	0.29	0.13	0.23	0.34	0.17	0.56	0.27	0.23	0	0.53	0.26	0	0.31	0.12	0.46	0.58	0.2	0.89	0.35	0.45	0.05
Zm00004b008081_T001	0.07	0.06	0.92	0	0.5	0.09	0	0.04	0.06	0.17	0.17	0.11	0.08	0	0.18	0.04	0	0.05	0.08	0.05	0.28	0.04	0.46	0.12	0.14	0
Zm00004b008084_T001	0.53	0.48	0.46	0.77	0.66	0.09	0.55	0.88	0.7	1	0.55	0.2	0.99	2.58	1.83	0.76	0.69	1.15	1.38	1.98	2.66	2.32	2.18	2.49	0.86	1.42
Zm00004b008087_T001	1.65	1.77	1.19	0.67	1.93	1.46	1.1	1.47	0.25	0.11	0.6	0.27	0.23	0.91	0.91	1.56	1.37	1.05	1.04	0.81	0.56	0.3	0.32	0.08	0.2	0.96
Zm00004b008091_T001	1.58	1.79	3.33	1.13	2.32	1.77	1.61	1.8	0	0.73	0.71	1.15	0.79	3.87	2.77	2.5	2.37	2.24	2.26	2.13	3.52	0.04	1.15	0	0.57	0.62
Zm00004b008100_T001	26.22	35.29	26.62	40.19	36.33	39.3	29.57	24.02	44.53	36.61	46.46	36.66	31.77	16.76	19.09	25.94	12.52	22.95	17.51	14.68	16.89	31.59	23.47	20.47	19.89	29.36
Zm00004b008104_T001	2.92	2.72	3.58	1.27	2.01	1.89	2.44	2.8	2.57	2.36	1.89	2.53	2.33	4.52	2.81	3.02	4.46	3.84	2.46	3.07	3.22	2.71	3.57	2.36	2.95	3.03
Zm00004b008105_T001	0.57	0.63	0.54	0.77	0.81	0.09	0.6	0.95	0.8	1.14	0.69	0.24	1.06	2.98	2	0.85	0.77	1.59	1.43	2.21	3.15	2.69	2.48	2.91	1.22	1.55
Zm00004b008106_T001	2.33	1.4	1.54	0.88	2.2	2.98	2.17	2.38	3.17	2.15	0.79	2.49	2.64	2.02	1.78	0.7	2.85	1.38	1.34	2.63	1.77	2.97	1.76	2.11	2.05	1.85
Zm00004b008109_T001	1.11	1.78	0.93	1.04	0.91	1.86	1.91	2.42	1.88	1.74	2	1.91	1.93	3.11	1.66	1.33	0.99	1.47	2.56	2.41	4.22	1.4	1.85	1.83	1.54	2.29
Zm00004b008113_T001	11.79	10.48	8.21	7.17	10.96	10.02	7.86	11.47	10.72	11.41	7.73	8.58	11.91	9.71	11.24	11.99	10.8	12.66	9.45	9.41	9.96	10.57	10.16	9.32	8.63	9
Zm00004b008114_T001	8.53	16.53	40.66	12.63	32.17	18.48	14.45	18.62	16.36	16.86	19.29	17.95	15.83	25.5	24.1	30.7	19.62	22.22	24.41	21.93	25.52	24.75	22.89	21.59	18.23	22.97
Zm00004b008117_T001	5.38	4.39	3.34	3.08	3.85	4	4.42	5.21	3.87	4.26	2.78	3.69	3.61	3.71	3.77	4.49	3.76	2.89	4.58	4.19	5.19	3.75	4.45	4.34	4.22	3.52
Zm00004b008121_T001	5.33	7.01	13.22	8.09	11.22	9.22	9.17	8.79	7.99	7.62	9.45	9.18	8.47	10.3	8.1	7.89	8.64	9.46	8.28	10.11	9.63	9.6	7.9	7.6	8.12	10.62
Zm00004b008124_T001	0.48	0.51	0.73	0.87	0.49	0.21	0.35	0.12	0.18	0.18	0.56	0.37	0.26	0.27	0.16	0.08	0.1	0.16	0.27	0.17	0.07	0.26	0.04	0.06	0.14	0.1
Zm00004b008131_T001	3.06	5.13	5.2	4.3	3.8	4.46	5.1	5.3	3.06	3.73	3.39	4.26	4.93	7.12	9	7.57	6.92	5.08	9.54	11.54	15.04	5.81	8.69	4.19	7.85	7.22
Zm00004b008136_T001	0.57	0.45	1.88	1.13	1.28	2.86	1.62	1.71	0.07	0.58	0.07	0.09	0.16	0.24	0.53	0.33	0.36	0.56	1.34	0.75	0.98	0.04	0.17	0	0.09	0
Zm00004b008162_T001	22.72	34.7	51.93	32.4	48.52	40.18	35.27	38.45	33.63	30.95	38.67	40.16	34.62	40.83	40.67	44.75	31.11	48.09	34.62	44.96	41.54	39.25	38.8	38.95	38.35	41.13
Zm00004b008165_T001	1.32	2.03	2.11	1.34	1.07	1.51	1.19	1.56	1.22	1.72	1.18	1.51	0.66	0.39	0.98	1.97	1.18	1.56	1.3	0.93	0.8	1.16	0.96	0.93	0.73	0.8
Zm00004b008168_T001	0.32	3.3	1.49	1.17	1.81	2.51	3.3	2.25	4.33	2.91	1.73	3.06	4.3	1.2	6.26	2.01	5.59	3.97	3.11	6.97	2.88	5.33	3.7	2.89	3.08	6.75
Zm00004b008174_T001	0.55	0	1.1	0.12	0.09	0	0	0	0	0	0.03	0	0.04	0	0	0.12	0	0	0.05	0	0	0.04	0	0	0	0
Zm00004b008175_T001	89.35	74.91	48.55	77.5	49.4	60.93	79.28	59.56	72.23	76.75	83.32	65.51	73.39	29.02	43.48	51.07	51.33	48.75	44.68	45.23	38.36	57.54	59.07	60.9	69.62	57.92
Zm00004b008176_T001	0.65	1.49	1.79	0.65	2.48	1.17	1.35	3.04	0.89	1.22	0.65	0.66	0.54	0.3	0.24	0.21	0.53	0.78	0.36	0.73	0.67	0.24	0.59	0.47	0.35	0.57
Zm00004b008179_T001	5.69	4.85	6.22	6.7	5.35	5.22	4.97	6.08	4.82	4.28	4.59	4.06	4.79	8.82	8.78	8.01	6.04	4.78	8.8	8.99	8.58	5.51	8.19	6.17	7.47	6.29
Zm00004b008186_T001	4.39	2.82	5.1	2.78	4.18	3.46	3.26	4.52	3.03	3.17	2.83	3.55	2.77	0.77	0.76	1.59	1.04	2.03	0.68	1.6	1.2	1.91	2.07	1.28	1.9	1.51
Zm00004b008190_T001	11.68	14.08	20.02	12.78	14.57	14.89	12.14	14.7	12.05	12.42	11.24	12.24	14.7	20.9	20.68	24.46	18.56	13.06	21.67	22.14	20.83	16.57	22.69	19.01	18.91	21.01
Zm00004b008196_T001	0.32	0.17	0.38	0.21	0.53	0.06	0.34	0.28	0.21	0.5	0.49	0.25	0.16	9.18	5.23	3.85	3.87	2.64	6.51	5.92	7.07	4.92	2.73	6.29	3.65	4.68
Zm00004b008202_T001	25.6	30.22	32.35	24.01	30.86	28.68	32.92	34.83	31.2	29.27	31.37	38.05	34.95	19.95	18.06	19.43	19.56	32.43	17.81	30.85	25.62	34.54	33.38	28.98	36.41	33.68
Zm00004b008206_T003	73.03	99.26	128.66	76.61	112.25	105.04	92.8	109.91	85.89	87.61	90.03	94.68	87.98	100.37	109	103.71	93.38	116.01	97.34	111.68	110.23	92.28	98.47	93.21	91.7	103.06
Zm00004b008216_T002	2.32	2.62	3.59	2.33	3.04	2.91	3.14	4.31	2.78	3.54	3.08	2.34	3.07	2.83	2.98	1.39	2.4	2.53	2.02	2.56	3.48	2.9	2.73	2.78	2.25	3.43
Zm00004b008217_T001	8.75	28.51	3.05	13.37	6.49	21.48	16.57	21.74	35.06	14.35	13.24	12.23	23.84	12.44	19.95	19.09	17.96	17.57	15.42	16.96	14.73	21.04	17.36	18.33	18.49	16.52
Zm00004b008224_T001	24.89	23.59	50.85	26.09	48.03	25.3	18.01	25.93	35.79	33.5	40.38	28.51	34.17	13.26	19.57	20.81	24.67	24.76	20.7	13.97	20.44	28.27	25.95	28.91	31.72	14.11
Zm00004b008229_T001	0.69	0.75	0.86	0.26	0.63	0.68	0.21	0.18	0.35	0.48	0.61	0.44	0.4	4.6	4.14	3.39	1.89	1.46	5.29	3.01	5.21	2.35	2.47	2.08	1.85	1.3
Zm00004b008230_T001	3.25	3.38	4.04	2.05	2.75	3.44	2.41	4.26	2.95	3.45	3.68	3.68	4.3	17.75	12.88	8.65	7.46	7.35	17.99	15.82	26.97	10.41	8.54	15.04	5.58	6.49
Zm00004b008231_T001	12.32	10.8	8.71	9.77	10.54	10.16	8.15	10.86	10.84	10.48	9.41	9.64	9.51	6.97	6.07	9.77	9.72	10.05	8.05	7.94	8.31	9.3	7.63	8.14	9.55	7.24
Zm00004b008232_T001	1.32	0.84	0.32	0.54	0.66	0.31	0.35	0.61	0.34	0.76	0.42	0.21	0.56	1.31	1.1	1.34	1.74	0.85	1.19	0.76	2.08	0.77	1.02	0.53	1.02	0.49
Zm00004b008234_T001	4.58	5.47	6.7	3.5	8.53	5.7	4.14	8.56	8.4	6.24	4.76	4.4	6.92	5.64	5.63	5.12	4.44	6.34	5.33	7.6	7.22	10.9	5.08	4.28	4.11	6.63
Zm00004b008237_T001	1.04	2.24	2.4	2.21	0.95	1.22	1.4	1.7	0.71	0.95	1.65	1.44	1.33	1.37	1.42	2.25	0.91	1.09	1.41	2.43	2.08	0.84	1.9	0.58	1.58	1.88
Zm00004b008249_T001	9.88	11.18	5.28	11.27	4.51	9.52	12.58	9.08	8.67	11.12	9.44	6.54	7.73	18.73	23.21	12.52	13.98	17.85	21	20.46	15.23	11.21	14.35	18.34	15.01	9.73
Zm00004b008250_T001	0.85	1.42	1.06	1.17	0.69	1.45	1.31	2.29	1.21	1.41	2.04	1.65	1.24	5.06	5	2.34	2.3	2.3	4.54	5.59	7.73	2.89	3.63	6.7	4.02	2.12
Zm00004b008253_T001	1.69	2.19	3.07	1.82	2.7	2.84	1.53	2.79	3.1	1.73	1.91	2.86	3.38	0.91	0.73	0.85	1.25	1.17	0.58	0.83	0.8	0.92	0.77	0.56	1.06	0.95
Zm00004b008264_T001	16.19	16.14	12.05	14.66	14.44	13.53	11.53	18.69	15.39	11.74	15.2	10.14	15.7	14.3	17.2	15.52	15.36	15.21	14.7	13.92	17.9	14.92	13.91	15.33	12.56	17.53
Zm00004b008270_T001	0.29	0.12	1.69	0.25	0.63	0.53	0.27	0.35	0.51	0.34	0.46	0.47	0.26	0.13	0.17	0.29	0.14	0.26	0.36	0.41	0.36	0.58	0.49	0.24	0.13	0.3
Zm00004b008273_T001	7.41	8.43	8.47	8.34	6.35	7.13	8.96	7.46	8.05	7.55	4.99	6.96	9.66	8.28	6.67	6.69	9.27	5	8.72	8.51	6.66	13.99	9.66	7.15	11.93	10.53
Zm00004b008278_T001	6.2	8.46	9.75	10.95	10.43	8.77	8.13	8.5	8.36	8.92	10.07	11.71	8.83	21.89	22.08	12.3	11.97	12.27	15.23	17.78	26.58	13.35	14.81	19.88	10.39	13.2
Zm00004b008291_T001	4.99	6.6	10.22	6.07	7.05	6.14	6.22	6.23	6.44	6.7	6.8	6.64	6.8	9.97	11.23	10.08	10.92	6.24	9.17	9.4	9.17	8.38	8.29	7.92	7.81	9.35
Zm00004b008296_T001	0.16	0.91	1.05	0.3	0.89	0.42	0.43	0.43	0.51	0.44	0.32	0.55	0.62	2.82	2.42	1.66	1.08	1.08	2.47	2.24	2.62	1.25	1.78	2.57	1.49	0.67
Zm00004b008298_T001	0.39	0.73	2.28	0.69	1.34	0.96	0.6	1.04	1.02	0.65	1.19	1.67	1.05	1.84	1.75	1.98	1.77	1.29	1.61	2.24	2.36	1.67	1.16	1.12	0.94	1.83
Zm00004b008302_T001	5.15	3.58	2.38	3.28	3.72	3.74	3.66	3.84	4.27	4.79	2.77	2.79	4.87	2.37	3.47	3.68	5.12	4.36	3.12	2.31	2.96	3.96	3.43	3.69	5.38	3.29
Zm00004b008304_T001	3.64	0.11	0.05	0.16	0	0.24	0.27	0.48	0.26	0.27	0.71	0.09	0.15	1.04	0.05	0.64	0.04	0.06	0.47	0.05	0.28	0.12	0.04	0.08	0.13	0.24
Zm00004b008308_T001	76.82	135.88	204.68	92.56	189.59	160.98	148.56	161.61	130.17	150.28	162.95	190.08	142.56	180.4	187.24	218.82	138.24	189.82	175.32	203.1	221.75	163.78	185.3	184.31	149.24	168.5
Zm00004b008317_T001	109.82	124.35	83.5	92.24	132.52	124.18	103.1	109.44	124.44	108.98	103.26	131.35	117.33	69.8	76.77	88.9	100.29	152.62	75.28	97.96	76.89	104.42	102.02	105.99	110.01	105.41
Zm00004b008319_T001	72.3	77.02	91.49	34.84	137.35	94.66	53.07	101.13	90.43	78.26	66.16	83.81	77.88	92.06	79.02	104.27	66.75	149.09	68.91	69.39	90.77	93.62	71.96	89.35	62.69	77.95
Zm00004b008321_T001	79.94	76.29	69.45	39.8	116.42	86.28	45.83	83.45	92.58	73.79	63.85	75.41	77.11	89.08	69.78	101.31	65.16	127.43	66.43	57.27	76.03	95.31	66.46	83.61	69.21	63.79
Zm00004b008322_T001	420.63	515.48	370.07	357.02	243.64	520.8	415.75	397.04	336.25	311.06	254.59	259.5	334.99	685.18	719.47	778.36	976.2	281.48	775.24	665.26	650.71	410.02	770.17	488.81	731.05	535.48
Zm00004b008329_T001	0.09	0.11	0.39	0.13	0.47	0.41	0.33	0.22	0.44	0.21	0.15	0.28	0.33	0.33	0.25	0.17	0.32	0.28	0	0.21	0.13	0.26	0.35	0.21	0.21	0.41
Zm00004b008335_T001	9.71	8.79	6.4	7.78	8.49	9.22	8.99	9.05	9.63	8.12	7.17	7.35	8.99	5.34	7.41	6.69	8.73	7.03	5.94	6.23	6.45	4.54	6.21	4.77	7.28	5.4
Zm00004b008336_T001	8.76	9.07	11.19	10.46	8.46	11.52	10.47	11.33	8.86	8.89	9.98	10.18	10.68	16.64	13.56	12.89	14.22	10.29	18.5	15.94	17.27	10.14	12.02	14.76	11.33	10.83
Zm00004b008337_T001	14.16	14.54	14.75	12.85	12.82	14.2	13.64	13.94	13.04	12.68	10.52	11.91	15	5.87	7.13	8.79	9.21	12.3	7.8	9.48	7.76	9.44	9.89	8.94	10.59	11.82
Zm00004b008341_T001	0.88	0.99	1.41	1.18	1.07	1.1	0.81	1.35	0.97	0.85	1.02	0.89	0.89	3.69	4.19	2.61	2.38	3.09	3.52	2.86	2.54	2.85	2.05	1.93	2.02	2.44
Zm00004b008365_T001	930.48	989.07	923.86	1370.6	869.68	1035.47	1185.33	710.35	1174.64	1204.09	1322.3	1316.05	1055.9	730.24	982.36	1135.27	861.67	706.69	894.35	933.39	700.54	1200.41	1048.53	1073.69	1023.34	1298.64
Zm00004b008374_T001	7.29	10.33	6.89	6.88	8.58	10.02	6.86	6.31	6.89	7.25	8.82	6.56	8.65	5.31	3.8	5.16	5.52	6.36	6.55	4.23	3.84	5.35	4.97	3.34	4.79	5.48
Zm00004b008391_T001	0.06	0.09	0	0	0	0.03	0	0	0	0	0	0	0	0.33	3.42	0.1	1.18	0.11	0.37	0.66	0.23	0.06	0.09	0.34	0.04	0.04
Zm00004b008393_T001	1.03	0.38	0.05	0.76	0.06	0.18	0.61	0.44	0.48	0.38	0.17	0.34	0.28	0.13	1.01	0.3	0.62	0.47	0.45	0.67	0.08	0.9	0.64	0.5	0.54	1.13
Zm00004b008397_T001	27.69	31.78	24.23	24.12	30.37	29.29	24.83	26.76	33.15	27.21	22.71	23.41	30.66	25.61	23.5	25.76	25.34	25.11	23.02	20.06	22.18	24.78	24.37	22.69	25.01	19.17
Zm00004b008404_T001	13.3	10.89	11.37	11.34	10.29	8.09	10.09	12.57	11.08	12.75	12.28	11.89	15.53	84.58	88.56	39.81	63.71	21.19	66.5	51.02	76.04	36.87	52.76	86.87	51.15	22.71
Zm00004b008414_T002	1.86	1.55	1.06	1.71	0.51	1.3	1.79	1.44	0.89	1.28	0.71	0.79	0.99	2.02	2.09	1.29	3.3	1.32	1.85	1.86	2.21	1.41	1.93	1.4	1.72	1.1
Zm00004b008424_T001	5.32	5.55	3.18	2.85	5.95	4.96	3.35	6.43	6.37	4.68	4.03	3.37	4.8	3.78	4.13	4.12	3.52	4.53	3.02	2.6	3.69	3.97	4.31	3.98	4.46	2.97
Zm00004b008425_T001	3.96	4.37	5.43	4.07	6.81	4.28	3.98	8.21	5.43	5.21	3.77	5.44	5.49	1.08	2.12	3.83	2	4.28	2.51	1.36	3.16	3.79	4.38	3.07	2.37	1.8
Zm00004b008427_T001	2.66	2.39	2.34	0.67	4.1	2.36	1.17	2.32	2.78	3.14	2.44	1.94	1.76	1.74	1.41	2.86	2.7	2.84	1.68	0.71	0.99	1.73	1.35	1.86	1.79	2.29
Zm00004b008428_T001	18.97	17.61	25.5	15.13	40.64	26	18.23	25.66	22	20.41	19.83	28.58	22.88	19.76	15.26	20.94	11.66	25.71	14.79	15.65	14.19	15.18	13.95	17.73	13.15	15.88
Zm00004b008430_T001	0	0	0	0	0	0	0	0	0	0.03	0.29	0.41	0	0	0	0	0.08	0	0	0.04	0	0	0.2	0.35	0.35	0.4
Zm00004b008434_T001	0.25	2.34	2.27	0.83	1.89	1.06	1.43	0.97	0.57	1.01	0.65	0.74	0.49	1.36	1.13	1.82	1.79	2.41	2	2.07	3.18	0.77	1.16	1.21	1	0.51
Zm00004b008439_T003	23.7	19.99	19.07	11.62	25.52	20.93	12.79	26.12	27.37	22.88	19.16	19.24	23.32	29.35	25.36	35.01	27.2	48.05	22.62	17.88	26.07	33.13	28.4	36.8	30.22	23.22
Zm00004b008447_T001	0.83	1.24	1.09	0.97	1.62	1.24	1.01	1.41	2.38	3.07	2.14	2.42	2.76	1.25	0.85	1.15	2.1	1.06	0.88	0.98	1.36	2.62	2.46	1.66	3.17	2.03
Zm00004b008448_T001	2.52	3.3	5.06	1.32	6.07	4.54	2.42	4.79	4.08	3.83	2.75	3.13	4.78	5.75	3.69	4.01	1.68	3.84	3.79	3.3	3.16	3.73	3.36	3.15	1.69	3.1
Zm00004b008449_T001	2.82	4.33	5.89	3.27	8.34	5.45	3.62	5.67	5.16	3.63	3.44	5.05	5.34	3.27	2.44	2.44	1.8	5.12	3.09	3.24	3.43	3.97	3.35	4.03	2.86	4.36
Zm00004b008450_T001	7.44	9.16	10.15	6.93	13.92	10.3	7.55	11.84	9.95	9.8	8.68	9.72	10.32	9.24	9.22	10.19	8.53	14.49	8.91	10.35	11.56	10.81	9.37	10.62	9.6	11.89
Zm00004b008458_T001	23.54	29.08	30.53	21.07	30.05	28.32	23.15	30.25	25.66	28.26	29.15	25.41	26.93	40.7	41.93	43.5	34.77	32.8	37.96	35.32	48.64	34	35.09	32.28	31.17	39.82
Zm00004b008461_T001	32.64	21.34	20.22	27.93	21.1	20.98	27.09	19.07	8.11	11.06	15.85	7.59	15.73	19.25	24.32	46.08	17.8	19.94	28.59	24.86	26.36	9.61	9.83	16.82	10.56	17.3
Zm00004b008464_T001	0.59	0.46	2.04	0.53	1.29	0.62	0.43	1.32	0.76	0.98	0.57	0.49	0.65	1.69	1.54	1.97	0.77	0.93	0.97	1.11	1.91	1.24	0.68	0.83	1.17	0.61
Zm00004b008472_T002	0.78	1.7	1.64	0.71	1.96	1.44	1.13	1.71	2.19	1.47	1.99	1.96	1.58	1.2	1.38	1.78	1.87	1.67	1.14	1.06	1.22	1.57	1.05	1.52	0.82	1.28
Zm00004b008476_T001	10.25	8.87	13.03	7.23	6.02	5.92	7.56	10.93	7.84	10.13	8.44	7.48	8.57	104.01	135.43	114.3	105.03	72.64	152.17	75.69	123.53	38.28	65.78	85.88	90.02	38.87
Zm00004b008477_T001	23.69	24.4	34.68	25.39	23.89	23.1	31.29	25.9	17.25	23.45	22.4	21.03	19.4	45.03	58.84	50.07	42.35	25.21	56	50.22	52.31	23.3	41.02	31.85	32.73	26.36
Zm00004b008478_T001	0.83	2.12	4.57	0.49	5.85	3.5	1.18	3.41	2.58	2.89	2.94	4.71	1.75	3.04	1.63	2.3	1.43	3.53	1.96	2.52	2.41	3.08	1.61	2.05	1.65	2.46
Zm00004b008480_T001	10.53	14.62	16.89	14.13	13.38	14.53	14.88	15.43	14.9	17.76	16.56	15.24	15.56	17.67	17.19	16.81	14.28	14.89	17.06	18.23	17.88	17.53	17.02	14.85	14.76	14.32
Zm00004b008481_T001	0.52	0.46	0.67	0.3	0.4	0.33	0.41	0.55	0.33	0.71	0.55	0.58	0.48	0.28	0.2	0.51	0.33	0.63	0.35	0.23	0.76	0.83	0.72	1.7	0.19	0.65
Zm00004b008482_T001	16.62	17.25	19.72	18.67	25.42	16.2	15.86	14.65	14.78	16.17	12.92	17.75	12.34	7.93	10.78	10.31	16.07	18.34	8.58	14.41	5.6	10.36	16.24	9.36	15.41	13.74
Zm00004b008486_T001	8.62	12.02	16.6	8.08	13.29	11.83	11.38	14.01	9.12	9.84	12.23	9.69	9.7	6.67	7.45	12.04	7.03	7.63	11.69	9.23	10.43	8.04	9.49	5.88	7.84	4.14
Zm00004b008489_T001	6.42	8.52	8.02	4.97	8.69	10.15	8.3	12.45	11.2	11.13	9.01	9.18	10.7	5.85	10.68	7.16	9.15	6.81	8.23	7.94	8.01	7.94	10.23	6.4	7.85	8.42
Zm00004b008501_T001	8.2	11.61	12.3	9.97	8.51	8.99	8.86	6.43	4.72	6.77	7.6	8.75	7.3	2.06	2.71	3.08	1.94	1.9	2.8	6.57	2.23	3.55	7.55	1.29	4.75	5.67
Zm00004b008507_T001	17.18	13.66	14.28	12.23	13.48	14.2	16	18.03	11.95	13.71	13.08	10.27	16.64	56.3	43.29	50.03	38.31	31.77	53.36	42.59	49.81	35.82	32.98	39.83	39.77	30.22
Zm00004b008512_T001	100.53	69.03	62.79	62.89	81.64	73.05	65.22	71.48	76.62	85.32	57.02	57.13	61.97	41.9	48.38	63.62	60.77	64.84	54.4	42.91	39.19	42.44	46.4	46.58	56.96	32.47
Zm00004b008520_T001	12.97	15.37	24.52	14.46	20.87	18.41	17.37	17.47	17.23	18.02	19.12	20.11	17.76	14.85	17.75	17.87	16.27	16.63	15.46	19.02	17.11	18.54	17.32	19.02	14.65	21.18
Zm00004b008521_T001	1.36	2.3	3.14	0.66	3.29	3.14	1.82	3.5	2.93	2.33	2.39	2.28	2.93	3.95	2.78	4.15	2.36	4.69	2.89	2.1	4.63	2.84	2.78	2.5	1.99	3.51
Zm00004b008522_T001	1.47	0.99	1.21	1.05	1.24	1.26	1.29	1.04	1.14	0.93	0.45	1.06	0.62	0.15	0.05	0.08	0.27	0.45	0.18	0.12	0.12	0.16	0.22	0.24	0.39	0.25
Zm00004b008525_T001	0.21	0.67	0.08	0.42	0.21	0.24	0.04	0.65	0.08	0.04	0.74	0.13	0.27	0	0	0.05	0	0.36	0.11	0	0.23	0.09	0.08	0	0	0
Zm00004b008526_T001	73.18	75.32	56.81	69.62	59.18	55.15	62.11	62.25	52.7	63.15	59.75	43.15	57.17	46.8	58.28	57.02	65.99	58.25	53.34	51.29	52.03	49.87	59.05	45.04	56.18	44.24
Zm00004b008529_T001	30.3	40.74	76.43	38.97	69.8	47.94	41.09	44.19	36.38	46.86	39.35	44.25	41.47	56.74	60.22	64.27	44.72	50.21	56.46	53.21	52.56	42.93	50	43.22	40.03	42.33
Zm00004b008531_T001	139.36	111.25	112.97	105.97	148.1	115.21	99.11	110.74	137.35	156.11	121.75	149.55	126.62	38.14	45.76	69.48	54.98	100.07	48.94	45.22	42.27	83.48	84.92	87.52	91.12	68.87
Zm00004b008534_T001	20.58	18.79	14.92	18.26	18.43	16.47	17.51	19.57	14.65	14.39	16.06	13.66	16.98	9.21	9.84	14.08	11.63	16.66	9.82	13.41	10.35	13.65	14.66	11.04	16.32	13.75
Zm00004b008538_T001	5.72	6.98	6.08	5.03	6.27	8.16	7.58	8.16	7.37	6.92	6.53	7.24	8.52	4.21	5.36	4.63	3.99	4.37	5.71	5.99	5.44	6.18	5.88	4.22	4.14	6.55
Zm00004b008546_T001	3.34	1.84	5.8	1.44	4.37	2.68	2.21	3.54	2.64	3.13	2.68	1.37	3.28	5.96	3.86	4.49	2.91	3.96	6.72	4.15	8.42	5.24	2.79	3.08	1.9	2.97
Zm00004b008547_T001	16.3	17.93	46.62	11.7	28.39	24.5	18.73	24.18	19.21	13.75	18.22	15.63	20.09	51.86	45.06	46.92	38.01	42.38	46.13	41.63	57.55	35.13	35.21	36.14	26.38	30.83
Zm00004b008552_T009	1.76	1.66	2.76	1.59	2.76	2.27	2.71	3.25	2.31	3.1	1.9	2.1	3.42	2.18	2.19	1.02	1.73	2.3	1.18	1.6	2.4	2.22	1.93	1.42	1.93	2.15
Zm00004b008554_T001	5.73	6.38	8.78	6.07	8.21	8.53	6.82	8.59	6.29	7.73	6.99	7.57	7.9	11.32	9.2	8.76	9.73	6.79	10.16	12.65	10.16	7.63	5.28	6.62	6.84	8.03
Zm00004b008556_T001	6.9	7.96	8.38	8.55	6.41	5.56	7.13	7.09	6.25	6.63	6.93	5.39	6.67	7.56	9.64	9.54	9.11	8.62	9.99	7.91	10.89	9.07	8.82	8.27	8.66	8.54
Zm00004b008559_T001	2.78	0	0.05	0	0	0.3	0.09	0.33	0.21	0.1	0.81	0.02	0.13	1.76	0	0.53	0	0	0.65	0.19	0.41	0.04	0.04	0.03	0.09	0.1
Zm00004b008560_T001	0.13	0.77	0.74	0.37	0.6	0.96	0.57	0.9	0.68	0.53	0.87	1.06	0.89	1.85	1.3	1.16	0.9	0.56	1.1	1.59	2.09	1.62	1.08	0.89	0.47	1.18
Zm00004b008570_T001	8.21	9.17	11.2	5.54	7.7	7.66	7.21	16.8	6.11	7.4	10.15	6.52	7.07	12.11	9.28	14.29	4.8	7.12	13.93	9.86	25.83	8.24	10.86	11.66	10.89	8.18
Zm00004b008571_T001	33.75	33.7	34.21	24.92	48.63	49.92	33.41	40.87	47.27	40.38	35.31	38.63	44.91	38.15	44.08	49.27	40.12	50.63	33.41	36.81	38.41	45.94	42.76	38.46	33.4	42.87
Zm00004b008574_T001	6.42	5.14	4.8	8.83	5.27	6.04	6.38	3.48	5.83	6.2	7.27	6.4	5.76	4.26	6.46	5.1	6.63	3.7	5.16	6.64	4.48	7.66	5.98	4.48	5.82	8.89
Zm00004b008575_T001	4.88	4.34	5.05	5.1	3.23	5.15	4.77	5.99	4.83	4.43	5.1	4.07	4.69	23.82	22.78	16.38	13.63	9.62	19.48	16.44	22.53	9.75	12.09	14.76	12.18	11.64
Zm00004b008581_T001	27.27	26.2	30.88	31.49	29.23	28.57	25.78	27.38	28.32	24.61	27.41	26.51	28.71	20.62	19.04	25.01	18.65	30.95	21.02	19.86	20.45	25.02	23.05	27.02	27.11	22.12
Zm00004b008584_T001	5.07	10.76	10.03	6.08	9	8.67	7.74	5.36	8.76	8.15	11.28	11.6	8.39	14.08	9.4	11.21	6.5	7.36	12.19	7.8	10.19	11.84	11.1	10.07	11.77	17.33
Zm00004b008589_T001	11.05	13.04	20.14	11.27	12.3	14.59	14.9	14.81	9.5	13.77	16.59	13.37	11.57	14.83	17.61	15.98	14.38	11.57	14.61	16.24	14.71	10.6	15.47	11.83	14.3	15.53
Zm00004b008591_T001	8.97	9.45	7.88	7.32	9.41	9.06	7.41	8.88	10.53	7.94	7.2	5.63	10.36	8.19	8.76	10.61	11.97	8.8	9.03	7.46	10	8.86	9.11	9.51	9.14	8.16
Zm00004b008592_T001	3.23	4.22	6.09	3.33	5.62	4.67	3.9	5.78	4.16	4.01	5.01	3.57	4.44	16.42	15.02	12.45	8.8	8.68	13.57	12.62	17.94	9.47	8.58	9.94	6.08	8.67
Zm00004b008594_T001	1.6	1.49	1.45	1.74	0.69	1.45	1.47	1.51	1.92	0.79	1.1	1.24	1.19	0.45	0.42	0.6	0.53	0.87	0.96	0.81	0.32	0.67	0.92	0.61	0.9	1.54
Zm00004b008596_T001	18.06	18.5	10.37	18.4	12.07	18.68	18.85	10.68	12.64	15.51	12.21	18.97	16.05	11.37	11.37	9.6	14.45	13.52	11.38	16.02	7.23	10.43	13.03	12.49	15.02	15.5
Zm00004b008598_T001	6.07	6.2	3.56	3.47	6.75	5.89	4.07	5.52	5.89	5.92	4.47	5.72	6.47	2.97	2.97	4.42	3.93	4.14	3.62	4.38	3.88	3.6	3.52	2.82	4.62	2.79
Zm00004b008599_T001	37.86	49.71	61.62	23.07	82.59	66.18	29.86	64.38	59.77	55.23	50.81	61.15	48.81	58.93	48.35	65.06	38.99	81.53	42	37.92	53.3	64.21	45.65	56.68	41.65	50.08
Zm00004b008616_T001	20.18	19.65	22.14	13.24	30.35	23.55	15.41	21.86	19.28	19.72	17.32	21.37	18.93	18.95	18.83	22.9	17.76	26.92	18.52	17.56	18.69	19.95	17.01	17.82	16.02	19.95
Zm00004b008619_T001	80.12	91.95	153.54	82.56	113.72	88.14	84.96	100.86	105.56	91.74	88.77	80.74	93.25	159.27	171.41	158.51	141.36	116.29	153.68	134.79	158.24	135.74	160.97	132.45	131.41	120.18
Zm00004b008621_T001	26.97	28.02	29.65	20.89	43.55	35.22	24.39	31.88	38.22	31.12	28.09	30.68	32.29	39.89	35.81	38.24	27.91	43.34	27.91	29.71	30.89	36.07	31.27	33.57	28.26	33.14
Zm00004b008623_T001	2.79	3.14	4.62	2.43	3.88	4.03	3.49	5.12	2.35	3.96	2.36	3.39	3.13	6.1	4.7	5.56	2.69	4.18	4.87	5.85	5.14	3.29	4.55	4.72	3.98	3.72
Zm00004b008624_T001	2.22	3.44	7.3	3.81	4.67	3.66	4.12	2.81	3.12	3.51	3.7	3.17	3.59	1.69	2.17	4.27	2.35	1.87	2.78	3.14	1.85	2.26	1.99	1.41	2.24	3.25
Zm00004b008627_T001	10.43	15.47	22.37	9.36	19.12	15.16	11.09	15.22	11.3	15.33	12.18	14.69	12.38	14.06	12.94	14.87	11.19	14.19	14.05	13.8	12.68	9.13	13.75	11.26	10.92	10.51
Zm00004b008628_T001	10.79	32.46	73.68	23.69	59.14	26.37	21.78	27.15	29.16	31.65	31.6	23.39	22.05	11.76	24.68	58.58	31.7	32.09	30.75	15.79	19.25	37.83	29.41	20.71	26.67	9.41
Zm00004b008630_T001	13.6	11.57	10.01	13.34	12.85	12.92	9.96	10.82	11.39	9.39	7.51	7.68	11.04	6.88	6.81	11.06	8.9	11.62	7.74	7.06	8.26	8.65	6.68	5.43	7.59	3.43
Zm00004b008633_T001	12.1	13.26	12.68	13.58	11.28	10.35	11.43	11.16	11.32	11.35	11.58	9.38	9.99	13.45	15.03	14.19	14.84	12.8	16.41	14.63	16.58	13.51	13.26	13.36	14.53	14.51
Zm00004b008635_T001	1.8	0.51	1.51	1.49	1.87	1.74	1.41	1.37	1.19	1.09	1.14	0.93	1.54	1.16	0.71	0.65	1.71	0.45	1.3	1.02	0.88	1.15	0.99	1.35	0.66	1.38
Zm00004b008647_T001	5.17	11.21	16.82	7.82	12.49	11.14	9.12	11.11	8.03	7.95	9.45	10.1	9.88	11.37	15.1	14.91	12.35	10.61	12.95	13.76	15.06	10.27	13.25	9.17	11.43	10.92
Zm00004b008653_T001	1.81	2.87	3.98	1.66	3.23	3.31	2.49	2.25	2.05	2.48	2.88	2.84	1.39	1.17	1.73	2.82	1.96	2.96	1.48	1.95	1.57	2.59	2.55	2.11	2.05	3.98
Zm00004b008654_T001	51.55	61.5	66.03	49.84	53.76	58.85	52.3	61.3	54.74	56.84	73.43	66.3	49.64	60.82	56.74	68.11	43.16	72.16	54.41	56.85	59.16	67.18	70.78	64.58	70.19	63.04
Zm00004b008658_T001	29.79	24.43	25.24	21.19	24.2	22.84	23.17	27.9	23.46	22.19	19.85	19.94	25.05	22.45	21.34	25.32	27.24	24.85	21.69	24.98	22.08	19.68	23.18	20.27	26.43	19.21
Zm00004b008660_T001	0.89	0.91	1.72	0.66	1.49	1.59	0.97	1.52	0.73	1.02	1.7	1.64	0.67	0.82	1.36	1.38	0.63	1.06	1.6	1.49	2.64	0.8	0.81	0.65	0.93	1.01
Zm00004b008667_T001	1.05	0.86	0.61	1.62	0.98	0.88	1.07	0.32	0.69	1.25	1.42	1.2	0.74	0.46	0.65	0.6	0.99	0.63	1.32	1.24	0.79	1.24	1.47	1.25	0.78	0.97
Zm00004b008672_T001	10.57	11.8	14.92	10.89	13.06	11.62	11.61	12.53	9.79	12.44	10.6	7.39	13.37	7.41	7.62	6.08	6.86	6.08	5.88	7.84	7.76	7.16	5.41	5.54	5.77	7.2
Zm00004b008677_T001	0.79	2.71	1.76	1.88	1.53	2.83	2.28	1.93	1.17	2.95	1.81	2.59	2.84	3.34	4.71	3.12	1.84	2.41	2.05	3.46	4.6	1.82	2.2	3.29	2.03	2.3
Zm00004b008679_T001	1.18	1.05	0.98	0.6	1.03	0.77	0.71	0.99	1.17	0.92	1.06	0.4	1.17	1.91	1.86	1.37	0.86	0.94	1.55	1.28	1.84	0.83	1.77	1.07	1.32	1.12
Zm00004b008684_T001	1.43	0.96	1.53	0.64	1.21	1.61	1.37	0.96	0.83	1.46	1.43	1.96	1.27	5.2	2.47	1.34	1.89	1.94	2.45	2.53	2.54	2.11	3.13	4.69	1.8	2.35
Zm00004b008689_T001	20.61	25.19	37.25	20.11	28.6	24.22	21.65	23.48	21.84	24.66	21.83	20.77	17.83	16.78	19.63	25.33	23.68	19.44	19.47	17.1	15.58	17.71	21.79	16.62	19.95	18.03
Zm00004b008690_T001	34.8	32.09	37.78	21.78	36.29	31.97	24.85	71.43	22.89	23.78	34.65	20.23	34.85	19.46	16.38	25.14	22.17	21.8	22.01	21.37	36.43	14.27	19.48	12.53	13.92	23.36
Zm00004b008691_T001	13.06	11.08	8.93	8.65	10.1	10.24	8.4	14.35	9.89	9.53	7.18	8.08	11.01	7.96	9.9	11.03	13.75	10.54	9.94	8.51	10.97	7.91	8.66	7.98	7.64	8.44
Zm00004b008692_T001	1.25	1.59	3.45	1.87	2.59	2.47	2.44	1.79	1.47	2.33	3.06	3.91	1.96	1.56	1.19	1.47	1.4	1.52	1.97	2.25	2.34	1.61	1.49	1.4	1.32	1.96
Zm00004b008700_T001	11.82	17.59	23.9	25.58	20.51	18.07	22.77	20.02	16.39	21.87	25.34	20.47	20.66	74.69	84.75	71.81	60.44	32.37	77.72	69.86	80.28	55.76	57.01	60.93	51.19	64.2
Zm00004b008701_T001	1.21	2.08	4.39	1.52	3.07	2.45	2.3	2.35	1.46	1.99	2.11	2.15	1.27	2.23	0.95	1.83	1.6	1.4	1.26	1.65	2.56	1.17	1	1.4	0.99	1.05
Zm00004b008703_T001	231.45	207.02	209.41	248.77	190.19	203.26	204.34	197.79	241.32	200.08	214.8	183.93	212.01	138	151.89	173.18	145.04	219.06	148.41	147.67	151.37	192.11	191.04	199.52	200.16	161.32
Zm00004b008708_T001	4.61	3.17	3.46	4.06	4.12	3.81	5.55	3.92	3.4	5.14	4.51	5.83	4.84	7.19	8.81	7.47	8.13	6.46	9.27	9.56	9.34	4.89	7.91	7.5	6.03	7.3
Zm00004b008714_T001	64.62	83.1	111.3	88.29	76.31	85.63	96.73	90.08	81.94	86.04	100.19	104.16	92.91	29.3	37.43	42.33	41.81	49.74	42.74	54.92	39.13	55.97	55.48	54.3	46.71	58.8
Zm00004b008716_T001	4.01	5.63	6.42	4.95	6.37	7.15	5.95	7.43	5.48	5.5	5.95	5.94	5.1	8.1	5.89	5.69	5.8	5.03	7.41	8.46	6.47	5.37	6.76	5.78	4.91	6.38
Zm00004b008723_T001	9.23	8.68	8.37	8.92	8.05	7.64	8.46	8.94	7.97	9.6	7.54	6.49	9.14	10.36	11.84	9.35	7.25	8.16	10.68	11.21	14.07	8.63	10.44	10.1	10.71	9.71
Zm00004b008724_T001	55.31	43.9	53.38	43.77	55.91	47.84	45.66	45.34	41.4	55.32	40.04	46.56	43.78	31.37	47.04	54.57	48.59	48.28	40.92	36.04	27.58	29.22	42.08	36.38	46.18	29.12
Zm00004b008728_T001	0.2	0.28	0.18	0.15	0.06	0.18	0.09	0.16	0.27	0.18	0.16	0.16	0.13	79.23	92.97	32.93	50.88	15.77	90.63	52.05	70.23	12.68	12.17	23.62	10.81	6.35
Zm00004b008730_T001	16.27	20.45	12.99	18.83	12.36	16.58	19.33	17.46	21.25	16.4	24.54	24.55	19.58	49.61	58.61	57.75	42.28	34.48	46.56	48.14	58.54	40.75	47.06	40.64	46.92	48.38
Zm00004b008733_T001	0.05	0	0.05	0	0	0.07	0	0.16	0.06	0	0.06	0.06	0	13.36	10.46	4.36	6.34	2.3	13.03	7.24	9.91	2.23	1.89	4.69	1.13	0.87
Zm00004b008737_T001	17.4	21.25	13.84	19.75	12.94	17.32	20.32	17.89	22.23	16.94	25.51	25.35	20.46	50.52	59.36	59.29	43.02	35.45	47.57	49.04	60.11	42.02	48.27	41.72	48.3	49.54
Zm00004b008738_T001	3.23	4.96	2.52	5.69	1.62	4.29	4.94	6.11	2.81	5.43	3.91	3.66	3.99	18.91	54.35	19.13	40.66	17.48	24.91	22.67	43.77	9.04	27.88	19.06	14.54	23.84
Zm00004b008739_T001	12.55	11.55	15.5	13.67	9.28	11.12	12.17	11.93	9.45	10.71	10.13	9.29	11.04	19.32	27.61	19.56	21.99	15.28	20.55	20.36	23.71	13.78	20.79	16.97	16.77	14.88
Zm00004b008742_T001	83.71	228.99	476.63	196.25	362.64	175.5	181.43	149.48	235.66	270.01	223.51	142.46	136.17	118.43	181.28	339.14	204.5	208.61	231.35	100.98	109.72	215.33	215.41	170.88	181.73	55.99
Zm00004b008743_T001	2.47	3.31	5.77	3.02	4.82	3.72	4.04	5.32	4.34	3.7	3.39	3.73	4.36	5.75	6.25	6.59	5.96	6.16	6.86	6.71	8.02	4.98	5.89	6.04	5.74	6.41
Zm00004b008755_T001	13.63	0.32	0.33	0.14	0.1	1.66	0.23	0.11	0.13	0	4.33	0.04	0	15.86	0.28	7	0	0.11	10.91	0.62	0.35	0.33	0.29	0.06	0.18	0
Zm00004b008759_T001	78.83	90.3	105.88	92.5	101.22	88.14	107.59	70.53	58	81.45	66.53	71.89	90	163.52	99.53	140.72	97.97	130.12	170.09	122.84	111.84	103.3	137.06	133.76	151.92	117.67
Zm00004b008760_T001	38.24	39.88	31.87	27.39	30.83	36.69	32.81	39.52	39.02	42.98	35.56	30.58	47.24	29.4	38.42	26.82	34.56	35.41	31.16	34.63	33.39	35.91	33.28	39.26	35.44	35.72
Zm00004b008765_T001	0.55	0.28	0.6	0.46	0.12	0.14	0.04	0	0	0.06	0	0.21	0.1	0.67	0.47	0.25	0.16	0.29	0.46	0.23	0.57	0.47	0.48	0.44	0.25	0.15
Zm00004b008766_T001	22.26	21.65	14.52	23.24	13.33	20.49	22.38	21.91	20.37	19.3	18.51	16.51	20.85	13.68	20.73	16.33	20.3	18.35	16.22	17.26	17.97	21	21.86	18.31	16.65	21.41
Zm00004b008775_T001	8.31	7.14	9.37	8.81	7.26	9.24	8.7	9.63	7.72	9.23	9.12	8.44	8.44	5.27	4.84	4.63	6.31	5.12	5.84	6.34	7.26	7.87	8.21	6.02	5.74	6.31
Zm00004b008777_T001	1385.99	1414.35	1053.92	1667.75	964.39	1364.34	1672.39	1268.97	1519.17	1609.57	1676.32	1778.84	1413.85	1051.29	1260.02	1239.97	1379.46	1053.44	1273.7	1234.81	999.32	1270.61	1425.16	1367.7	1617.39	1465.39
Zm00004b008779_T001	9.55	27.26	41.62	17.21	34.21	26.45	20.69	29.05	25.53	19.93	23.67	19.89	20.95	15.11	27.03	35.61	23.09	28.43	27	20.42	29.13	33.21	31.23	20.6	21.18	17.89
Zm00004b008780_T001	71.89	69.11	70.29	60.67	61.11	64.4	62.3	71.83	61.85	63.7	51.62	44.13	59.77	134.47	97.37	127.84	98.84	77.63	147.2	89.95	116.7	83.21	81.58	77.4	80.46	62.39
Zm00004b008781_T001	8.63	11.92	10.87	4.05	10.2	14.7	12.2	20.84	8.39	10.97	2.58	11.93	9.08	42.88	22.49	10.13	19.54	31.33	22.62	36.3	22.9	10.77	16.08	32.46	23.63	14.82
Zm00004b008782_T001	35.91	47.07	52.21	36.89	47.77	51.46	55.3	41.69	44.47	67.21	42.68	78.67	43.79	22.87	21.81	15.16	29.38	44.7	21.99	41.06	18.01	31.35	41.49	44.34	40.11	40.66
Zm00004b008784_T001	2.16	2.74	5.8	2.6	3.95	2.5	2.81	3.71	4.77	3.86	2.41	3.26	3.59	78.5	66.89	32.91	31.74	38.76	54.52	50.82	42.33	27.86	33.31	52.29	26.67	17.5
Zm00004b008785_T001	7.91	15.1	15.3	8.1	21.8	17.21	12.85	18.15	13.33	14.24	12.28	10.2	15.1	29.46	31.14	28.28	17.02	10.12	34.74	22.52	30.46	26.05	21.22	18.77	14.16	24.03
Zm00004b008787_T001	0.74	0.56	1.18	0.64	1.16	1.24	0.45	1.58	0.81	0.8	0.61	1.06	0.95	3.01	2.12	1.49	1.66	1.22	2.06	2.06	3.43	2.5	1.8	2.09	1.28	1.04
Zm00004b008800_T001	1.06	1.69	9.31	1.71	5.24	2.07	1.3	2.41	2.45	1.77	3.57	1.6	1.55	3.6	3.43	4.24	2.57	1.92	3.9	1.83	2.83	4.51	3.68	3.71	2.01	0.98
Zm00004b008804_T001	13.09	17.32	21.17	17.5	18.92	16.23	17.46	14	15.22	17.26	17.58	17.6	16.51	12.4	16.1	15.2	11.77	16.58	14.72	14.76	12.54	14.87	14.63	15.09	14.85	17.81
Zm00004b008807_T001	23.12	25.19	29.89	20.79	37.12	33.45	20.64	27.4	28.33	27.47	26.98	31.71	26.57	28.62	30.56	34.39	24.1	38.25	24.44	24.25	27.77	31.44	24.87	29.6	21.26	26.91
Zm00004b008816_T001	0.2	0.31	0.41	0.32	0.76	0.63	0.38	0.3	0.49	0.82	0.98	0.52	0.31	0.32	0.62	0.82	0.83	0.26	0.5	0.49	0.64	0.47	0.36	0.23	0.4	0.79
Zm00004b008819_T001	26.35	24.15	20.26	22.91	19.69	22.05	24.67	22.56	22.05	20.3	19.88	19.97	24.81	32.31	33.56	29.82	27.7	26.55	30.5	28.82	34.17	24.01	31.31	29.53	32.22	30.24
Zm00004b008825_T001	8.76	6.68	7.18	6.86	7.87	7.52	6.34	7.92	9.39	9.09	7.3	5.41	7.51	3.47	4.96	5.66	5.51	6	4.94	3.88	4.26	6.95	5.18	5.12	6.56	4.13
Zm00004b008826_T001	8.42	6.59	7.09	6.71	7.54	7.58	6.3	7.84	9.2	8.75	7.15	5.37	7.38	3.29	4.96	5.52	5.36	5.91	4.79	3.71	4.26	6.87	5.06	4.99	6.44	4.08
Zm00004b008829_T001	10.73	13.44	17.88	11.81	21.05	15.2	12.47	14.25	12.65	12.63	15.97	18.33	14.04	8.73	8.55	10.07	9.56	15.5	8.76	9.11	9.15	12.11	10.37	11.07	12.18	10.54
Zm00004b008832_T001	1.03	1	0.36	0.77	0.1	0.63	0.29	0.61	0.32	0.69	0.38	0.45	0.37	0.3	0.3	0.35	0.18	0.11	0.37	0.37	0.52	0.48	0.22	0.7	0.36	0.39
Zm00004b008836_T001	11.72	10.89	6.59	11.81	3.49	4.41	5.83	6.1	2.29	2.55	7.98	3.3	5.72	14.14	21.36	28.99	12.21	9.58	25.25	6.12	22.64	6.21	12.21	3.6	14.62	5.86
Zm00004b008837_T003	2.86	2.53	3.23	2.06	3.72	3.32	2.16	3.09	2.48	1.72	2.02	2.56	3.24	6.54	4.96	3.61	4	3.09	5.08	6.06	5.11	4.37	3.66	4.29	3.46	4.13
Zm00004b008838_T004	5.71	9.84	12.69	7.08	6.47	9.49	8.73	10.7	8.37	8	8.24	6.55	9.41	14.36	16.02	11.97	13.05	9	14.9	16.71	20.59	10.73	13.1	11.41	10.62	12.28
Zm00004b008841_T001	12.35	17.3	32.91	11.87	31.69	15.84	14	17.23	16.29	23.06	17.49	16.21	16.77	23.91	25.49	36.57	25.64	21.94	27.34	16.36	26.46	18.19	20.73	18.14	18.74	11.12
Zm00004b008845_T001	0.64	1.64	0.72	0.35	1.03	1.17	0.82	4.05	0.55	1.09	0.68	0.26	1.68	0.55	0.81	0.88	0.73	0.82	0.99	1.19	3.36	0.38	1	0.9	0.85	1.35
Zm00004b008846_T001	5.25	5.9	9.54	6.31	7.16	5.06	5.57	7.08	4.92	4.88	5.54	4.64	4.28	1.58	3.96	4.1	4.54	2.81	3.39	2.6	3	2.61	3.84	2.24	2.96	3.91
Zm00004b008847_T004	0.73	0.93	0.42	1.46	0.5	1.05	0.66	3.01	1.09	0.52	1.4	0.79	1.11	0.25	0.47	0.33	0.66	0.52	0.36	0.37	0.52	0.44	0.36	0.48	0.4	0.8
Zm00004b008857_T001	0.33	0.4	0.71	0.23	0.7	0.82	0.78	1.14	0.72	0.17	0.59	0.2	0.67	0.69	0.3	0.2	0.65	0.32	0.69	0.36	0.45	0.69	0.22	0.31	0.14	0.42
Zm00004b008859_T001	0.07	5	22.03	11.56	9	2.47	4.35	0.34	1.76	2.99	5.19	1.25	0.97	0.3	5.61	7.52	1.29	3.05	6.29	0.65	0.32	3.02	1.2	0.55	0.34	0.4
Zm00004b008862_T001	9.19	13.31	23.71	12.96	13.77	17.44	14.79	16.71	16.16	15.14	20.39	24.45	17.15	9.5	9.43	10.42	9.68	14.01	10.79	12.46	11.69	14.4	13.72	15.53	10.01	14.74
Zm00004b008864_T001	12.93	11.98	20.22	14.71	17.77	16.59	16.71	22.76	10.86	12.05	11.86	15.53	11.91	3.27	4.56	4.02	5.97	6.68	3.87	6.63	6.36	3.59	4.87	4.82	4.53	5.62
Zm00004b008865_T001	10.27	17.04	27.75	16.26	15.34	17.74	18.04	19.62	17.22	17.01	18.3	18.6	17.5	6.38	8.96	10.28	11.45	10.43	8.16	12.31	12.47	12.2	12.26	8.74	9.95	11.94
Zm00004b008870_T001	7.41	5.94	4.42	6.2	5.33	5.53	5.65	6.31	7.82	6.43	4.63	4.39	6.11	4.88	5.06	7.46	6.06	6.16	5.17	5.5	6.15	5.38	7.2	5.5	5.4	5.93
Zm00004b008877_T001	2.56	2.19	0.86	2.98	1.12	1.59	1.81	1.49	1.4	0.64	1.69	1.27	1.46	1.05	0.94	1.35	1.51	2.04	2	1.63	1.26	1.17	0.94	1.11	1.02	1.89
Zm00004b008880_T001	8.09	8.21	2.69	5.84	2.23	5.63	6.32	6.35	8.14	7.87	7.61	6.22	6.07	6.42	6.61	3.96	5.12	6.07	5.5	6.18	4.63	7.72	5	6.64	5.56	5.71
Zm00004b008896_T001	1.23	1.93	3.37	1.31	2.86	2.74	1.43	2.55	2.06	2.39	3.17	3.9	2.47	3.85	2.68	3.28	2.15	3.39	2.95	3.39	3.54	2.62	2.62	2.29	2.7	2.82
Zm00004b008900_T001	0.5	0.84	0.41	0.2	0.4	0.35	0.21	0.36	0.28	0.36	0.24	0.37	0.42	1.55	1.36	1.09	1.35	1.11	1.26	1.06	0.95	0.37	0.59	1.06	1.27	0.39
Zm00004b008902_T001	7.22	12.09	16.15	9.97	13.37	14.27	10.17	14.57	12.07	10.59	15.55	14.62	9.72	20.68	14.67	21.42	14.49	18.44	16.97	18.14	18.67	17.21	17.4	13.89	14.48	18.06
Zm00004b008904_T001	1.2	0.98	0.87	1.56	0.79	1.58	1.28	1.77	1.21	0.67	0.7	1.18	1.28	2.46	1.54	3.2	1.46	2.17	3.3	2.27	2.49	2.2	1.59	2.04	1.97	1.38
Zm00004b008905_T001	14.36	15.56	17.32	12.92	17.24	15.15	14.96	16.58	10.25	9.83	12.2	9.19	9.91	15.31	14.35	15.17	15.16	14.02	12.65	15.52	15.36	12.45	13.2	10.58	12.14	13.9
Zm00004b008908_T002	44.69	60.33	79.72	48.28	81.46	70.43	59.75	68.81	59.36	59.07	55.92	58.25	64.43	73.24	72.82	69.11	54.29	59.05	66.11	62	63.66	61.36	56.11	53.66	49.99	55.52
Zm00004b008910_T001	31.25	30.73	32.35	30.18	35.68	30.63	28.54	32.52	29.09	32.82	31.78	32.23	32.49	26.57	30.43	35.24	36.57	46.93	32.33	28.47	35.88	31.99	33.83	32.11	34.23	27.35
Zm00004b008914_T001	21.81	33.95	41.66	14.06	57.4	40.7	22.11	44.41	42.99	36.02	38.02	46	32.53	42.06	30.69	44.66	22.55	55.75	28.89	26.66	37.58	42.2	29.86	38.65	28.11	34.73
Zm00004b008915_T001	17.98	14.07	15.52	15.6	12.88	14.04	14.16	13.04	11.65	12.68	9.97	11.03	11.38	14.04	15.81	13	19.19	19.75	16.4	18.52	14.18	13.84	17.67	15.2	18.06	15.61
Zm00004b008916_T001	7.95	4.26	6.06	4.86	5.42	4.37	5.05	5.46	5.11	6.82	3.72	5.52	6.68	12.04	13.45	9.94	11.92	9.77	13.91	12.52	13.45	10.22	9.68	12.87	12.54	12.72
Zm00004b008918_T001	28.91	29.21	34.71	26.65	46.8	36.37	25.36	33.66	40.81	32.93	33.78	33.51	33.81	36.14	34.78	37.95	31.74	39.73	31.97	30.32	35.93	44.63	29.47	33.68	24.94	33.74
Zm00004b008919_T001	2.87	3.94	3.75	3	4.99	4.55	4.14	5.3	5.23	5.33	3.55	5.9	6.55	2.38	3.02	2.1	4.52	3.46	2.79	4.14	3.67	5	3.21	3.71	3.18	4.72
Zm00004b008920_T001	13.18	12.01	13.41	13.6	9.27	10.55	12.41	13.03	10.11	9.94	9.54	8.11	10.62	5.31	6.84	7.24	10.47	6.79	7.24	8.17	8.86	5.54	9.01	5.93	8.76	6.21
Zm00004b008924_T001	4.99	7.25	3.05	6.73	6.07	8.44	8.82	10.98	8.36	7.21	11.4	11.14	7.32	9.39	6.12	7.21	8.29	10.84	6.28	7.87	5.08	10.06	8.02	7.31	8.05	12.24
Zm00004b008925_T001	2.22	1.8	1.81	5.53	1.4	2.17	3.07	1.28	1.66	2.51	2.66	3.04	2.6	6.27	7.36	2.23	8.4	7.43	5.63	12.66	7.79	14.05	8.22	16.93	6.48	10.88
Zm00004b008928_T001	0.52	1.41	0.96	0.31	1.39	0.92	0.6	0.86	0.11	0.19	0.51	0.26	0.35	0.38	0.45	0.62	0.4	0.3	0.5	0.86	0.94	0.4	0.15	0.1	0.03	0.54
Zm00004b008947_T001	0.85	3.5	8.4	2.33	5.78	4.01	2.76	4.38	3.73	3.88	4.54	3.75	3.21	2.33	2.97	6.62	2.38	4.25	4.75	3.14	6.41	3.55	3.71	1.72	3.17	1.92
Zm00004b008951_T001	2.59	1.79	1.91	4.79	1.13	1.21	2.37	1.99	2.35	2.3	2.52	2.27	2.44	0.37	0.26	0.29	0.47	0.56	0.35	0.36	0.13	0.77	0.56	0.58	1.05	0.64
Zm00004b008955_T001	6	5.79	1.49	4.29	4.9	5.26	3.37	5.66	6.57	3.69	3.64	4.44	7.43	8.41	6.87	5.96	5.93	3.66	6.21	6.78	8.14	5.86	6.74	5.58	9.5	8.48
Zm00004b008957_T001	31.36	31.14	37.88	31.07	37.44	32.71	30.71	31.66	27.89	30.95	41.25	43.32	29.99	18.89	19.34	25.83	25.65	36	22.45	28.1	22.02	32.01	31.3	28.3	32.48	34.01
Zm00004b008958_T001	22.19	20.45	19.9	20.84	21.22	19.75	18.93	19.76	23.79	26.34	20	20.99	20.59	9.3	12.58	13.71	11.32	16.9	10.88	12.53	10.01	13.29	15.18	17.53	17.36	14.6
Zm00004b008964_T001	3.04	2.36	3.23	3.02	3.85	3.68	3.81	2.25	2.39	3.05	2.36	2.74	2.47	1.19	1.23	1.69	1.62	1.34	1.37	1.88	0.63	0.67	0.97	0.9	1.22	0.64
Zm00004b008969_T001	13.28	16.9	15.04	13.3	14.12	14.88	15.6	17.96	14.79	15.1	14.33	14.55	14.28	21.63	17.17	19.3	18.14	18.4	17.74	20.83	24.66	17.9	20.51	16.85	18.89	17.49
Zm00004b008980_T001	0.48	0.68	1.51	0.75	1.12	0.56	0.79	0.81	0.39	0.72	1.08	1.08	0.85	13.55	7.46	5	2.51	4.39	7.7	9.07	14.72	8.26	5.28	9.46	4.27	3.89
Zm00004b008981_T001	4.95	4.16	5.69	7.24	5.17	4.23	5.93	5.75	4.01	5.38	4.61	4.73	4.85	11.8	8.58	6.04	7.25	6.6	11.56	12.75	10.34	8.02	9.25	12.79	8.06	5.18
Zm00004b008989_T001	2.39	2.23	2.25	2.17	2.26	2.34	1.97	2.68	1.5	1.47	1.99	1.33	2.05	2.29	3.11	5.01	1.7	1.83	3.53	2.52	5.22	2.35	1.92	2.27	1.53	1.46
Zm00004b008990_T001	3.55	2.79	2.55	2.75	3.15	2.76	2.83	3.63	2.82	1.97	2.73	2.49	2.78	1.63	1.9	2.56	2.16	1.5	1.96	1.62	2.37	2.59	1.43	1.83	1.89	1.7
Zm00004b009005_T001	2.72	2.38	3.08	2.16	3.02	2.88	2.36	2.33	4.7	2.78	2.32	3.17	3.94	1.55	1.46	1.82	1.26	1.96	1.46	1.7	1.85	2.64	1.66	2.15	1.06	2.26
Zm00004b009006_T001	33.52	36.8	43.4	33.51	31.29	31.96	34.07	37.72	37.92	33.69	34.8	30.98	35.08	41.59	42.48	47.24	39.9	41.08	44.12	40.31	47.42	35.47	41.46	40.29	43.41	38.94
Zm00004b009007_T001	0.52	0.18	0.58	0.2	0.19	0.81	0.41	0.48	0.17	0.47	0.38	0.28	0.42	5.5	2.5	2.47	4.22	7.21	4.22	2.69	3.34	1.69	1.88	2.18	2.35	1.31
Zm00004b009016_T001	135.28	110.11	121.21	118.55	136.64	114.91	98.1	113.37	125.16	118.53	98.73	91.92	119.12	82.5	102.89	129.33	105.97	148.38	93.48	89.72	85.56	101.07	102.06	106.93	108.25	81.66
Zm00004b009018_T001	0.41	0.36	1.05	0.37	0.3	1.43	0.38	0.29	0.43	0.57	0.65	0.95	0.44	0.78	0.58	0.62	0.32	0.75	0.91	1.34	1.97	1.3	0.8	2.03	0.58	1.35
Zm00004b009022_T001	0.3	0.38	0.95	0.45	0.78	0.63	0.84	1	0.91	1.37	0.62	0.67	0.66	1.26	1.98	0.88	2.49	1.76	1.42	2.62	2.97	2.13	2.13	1.76	1.57	0.96
Zm00004b009026_T001	5.38	26.44	68.21	16.16	35.75	14.63	15.02	11.74	14.79	15.55	22.99	11.34	8.37	4.59	15.34	25.28	5.74	14.49	23.79	9.8	11.7	12.95	13.33	8.88	8.68	4.32
Zm00004b009030_T001	6.59	5.23	5.05	5.05	4.59	5.13	4.73	6.47	3.21	4.99	3.67	3.5	5.07	4.54	5.34	4.58	4.58	3.63	5.7	5.77	7.63	3.89	4.25	3.93	3.41	5.1
Zm00004b009034_T001	5.41	4.69	7.08	4.07	3.76	4.98	4.6	6.29	3.77	4.65	4.23	4.72	4.73	6.46	4.07	3.42	6.35	4.47	4.62	8.66	7.22	5.78	5.86	8.06	4.63	5.13
Zm00004b009037_T001	41.71	30.53	28.77	33.25	30.58	30.06	29.06	30.29	31.05	29.99	28.46	24.43	34.61	12.24	17.18	20.74	22.03	27.76	19.12	18	17.7	24.98	23.3	25.74	26.67	26.69
Zm00004b009039_T001	2.27	4.62	5.65	1.57	2.75	3.67	2.18	3.29	3.88	1.85	1.33	1.94	3.32	1.9	2.53	6.72	2.81	4.57	9.38	4.73	4.09	5.26	2.79	2.64	4.57	1.36
Zm00004b009040_T001	0.99	0.68	1.42	0.45	0.68	0.46	0.46	0.97	0.87	0.06	0.03	0.46	0	2.41	1.19	1.26	1.21	1.43	1.48	1.51	1.96	1.21	0.49	0	0.37	0.06
Zm00004b009041_T001	0	0	0	0	0	0	0	0.04	0	0	0	0	0	0.11	0.16	0.59	0.32	0.38	0.31	0.32	0.09	0.14	0.19	0.31	0.56	0.24
Zm00004b009042_T001	0.54	1.98	3.33	1.24	1.85	2.56	0.94	2.1	1.24	1.35	1.17	1.47	1.27	1.79	1.12	1.55	1.54	2.2	1.64	1.5	1.51	1.04	1.75	1.57	1.44	1.9
Zm00004b009043_T001	0.78	0.94	3.15	1.12	2.5	1.78	1.46	1.29	1.96	2.76	1.81	2.37	1.93	0.95	1.77	1.84	1.56	2.12	1.53	1.44	1.39	1.91	1.87	2.6	1.48	1.63
Zm00004b009044_T001	0.47	1.28	2.59	0.53	1.96	1.91	1.42	1.6	1.65	1.75	2.02	2.29	0.97	1.29	0.57	1.3	1.39	1.84	0.8	0.77	0.51	0.88	0.69	1.09	0.83	1.47
Zm00004b009049_T001	3.19	4.24	8.01	1.94	6.88	6.14	5.12	5.84	4.05	4.13	3.32	5.17	4.37	5.67	7.5	4.2	7.41	7.07	4.82	7.94	7.19	5.1	4.85	6.47	4.12	5.04
Zm00004b009050_T001	33.92	41.2	57.4	18.24	60.04	54.28	30.78	35.91	27.18	33.97	16.43	26.57	24.67	13.72	24.25	29.29	69.68	110.98	22.86	27.76	24.14	18.33	41.14	18.03	33.72	32.02
Zm00004b009052_T001	0.36	1.21	0.5	0.32	0.9	1.05	0.54	1.14	0.72	0.77	0.46	0.45	0.92	0.41	0.19	0.27	0.29	1.04	0.28	0.41	0.54	0.53	0.38	0.66	0.67	0.04
Zm00004b009057_T001	123.33	63.16	13.6	44.95	14.36	49.45	63.42	69.03	25.59	29.7	42.14	23.75	32.67	44.61	32.7	38.45	53.9	55.12	58.27	41.39	38.88	17.71	35.71	31.11	59.33	55.91
Zm00004b009058_T001	3.26	3.44	2.4	1.99	2.41	5.39	5.74	3.96	4.37	4.7	2.57	4.09	3.58	0.48	0.54	0.59	1.28	0.56	0.41	1.23	0.27	1.6	1.11	0.67	1.5	2.14
Zm00004b009059_T001	0.55	1.51	2.25	0.57	1.64	1.66	1.5	1.95	1.76	1.22	1.36	1.65	1.84	1.54	1.44	1.57	0.85	0.9	1.53	2.24	3.32	1.98	1.5	1.74	1.86	1.75
Zm00004b009061_T002	94.58	93.38	108.38	85.59	135.49	95.95	80.54	115.91	102.94	94.16	101.03	97.95	101.11	80.4	79.45	107.99	68.18	134.28	74.51	75.93	88.65	100.02	94.81	94.58	95.47	88.07
Zm00004b009062_T001	46.08	37.59	66.08	46.92	43.28	33.92	47.06	29.29	41.03	48.96	45.08	41.51	31.61	250.9	298.37	247.03	169.23	133.32	278.58	192.07	226.3	170.3	169.63	239.8	202.96	121.2
Zm00004b009063_T001	591.76	467.89	524.36	711.89	470.64	458.01	550.4	387.44	510.19	519.4	542.85	517.76	521.21	557.6	604	680.66	556.76	557.56	621.53	518.68	423.24	596.87	563.77	604.21	677.93	464.85
Zm00004b009066_T001	19.97	28.75	23.47	22.17	20.78	23.78	28.3	29.61	23.41	22.98	16.24	16.89	32.75	39.35	50.22	33.19	42.94	21.41	47.85	48.14	63.83	25.51	50.17	27.95	30.18	28.52
Zm00004b009074_T001	1.83	1.58	3.75	2.79	2.53	2.05	1.8	2.29	1.35	2.86	2.24	2.21	1.78	24.74	21.46	11.49	13.22	7.34	27.21	19.93	34.5	11.61	11.08	21.21	8.68	5.94
Zm00004b009080_T001	0.47	0.58	0.71	0.22	0.94	0.69	0.29	0.52	0.57	0.58	0.8	0.75	0.68	0.09	0	0.14	0.04	0.11	0.05	0.19	0.04	0.15	0.24	0.14	0.17	0.38
Zm00004b009081_T002	15.7	11.07	15.5	10.69	18.21	14.96	10.04	12.93	12.48	10.8	9.12	9	14.05	4.62	4.32	5.31	3.54	7.43	4.76	4.92	5.4	7.19	6.41	5.74	5.75	8.04
Zm00004b009090_T001	57.95	58.18	59.49	57.26	66.89	52.36	48.1	51.09	59.9	55.86	43.53	47.88	50.55	20.88	30.05	38.66	34.82	58.53	30.73	29.14	24.34	41.48	38.7	39	41.04	32.32
Zm00004b009091_T001	5.19	6.74	2.81	3.25	5.38	5.09	5.76	4.64	4.77	3.21	2.51	2.89	3.04	1.56	1.16	1.66	1.75	1.31	0.75	1.21	1.01	0.94	1.11	1.1	1.36	1.28
Zm00004b009093_T001	4.52	6.81	4.03	4.56	7.61	6.99	4.84	7.76	6.02	4.2	2.89	4.67	4.64	2.13	2.25	2.95	2.28	7.27	2.81	2.44	2.59	2.89	2.59	2.19	3.25	2.65
Zm00004b009095_T001	2.68	2.27	2.57	1.44	3.82	3.32	1.53	3.54	3.82	4.46	2.29	2.6	5.29	3.93	5.08	2.9	3.2	3.73	4.77	2.4	6.11	4.5	3.33	3.93	3.11	3.31
Zm00004b009099_T001	0	0	0	0	0	0	0.08	0	0	0	0	0	0	0.79	1.43	0.55	0.73	0.37	1.25	1.27	1.69	0	0.17	0.14	0.08	0.04
Zm00004b009119_T001	6.07	6.55	11.02	5.96	19.47	12.42	8.33	18.33	12.61	12.63	9.21	11.88	9.79	31.6	43.91	38.34	37.73	45.23	31.1	50.16	38.03	35.49	51.01	50.07	46.94	58.04
Zm00004b009122_T001	0.62	1.74	4.58	0.88	2.24	1.95	0.96	3.34	1.46	0.89	1.93	0.88	0.95	1.68	0.85	1.13	0.25	0.92	1.21	1.02	4.26	0.91	1.08	1.98	0.47	0.46
Zm00004b009128_T001	5.68	7.47	10.59	7.28	14.1	10.29	6.61	9.59	10.32	9.07	10.55	11.23	9.4	6.88	5.59	8.34	3.17	9.73	6.63	6.02	7.23	10.96	8.61	9.55	7.29	8.19
Zm00004b009129_T001	1.62	2.72	2.19	2.4	2.36	3.1	2.69	2.3	3.1	3.28	3.09	3.02	3.22	4.05	2.28	3.2	3.06	2.17	3.9	4.63	2.21	3.34	3.34	3.08	2.94	3.61
Zm00004b009134_T001	0	0.5	0.67	0.51	0.8	0.74	0.43	0.52	0.45	0.46	0.81	0.84	0.47	0.26	0.21	0.64	0.36	0.58	0.47	0.48	0.45	0.71	0.41	0.36	0.28	0.35
Zm00004b009136_T001	10.42	10.46	9.77	6.45	8.46	7.69	7.24	9.62	7.84	9.52	8.23	7.45	9.02	10.31	10.76	12.97	11.29	12.29	13.71	7.88	11.63	8.95	9.97	8.24	10.94	8.26
Zm00004b009137_T001	1.13	1.83	3.53	2.14	2.2	2.32	2.18	2.03	2.44	1.37	2.14	1.38	2.65	3.61	2.97	2.76	3.04	1.72	3.27	2.97	4.22	3.11	1.57	2.59	1.18	3.07
Zm00004b009141_T001	4.52	5.77	8.1	5.63	5.5	5.39	4.7	6.01	4.48	4.59	4.27	4.81	5.75	4.55	4.93	5.5	2.85	4.55	4.36	5	6.06	4.8	4.8	3.96	4.09	3.93
Zm00004b009142_T001	0.76	1.81	5.47	0.65	2.31	1.7	1.61	1.98	0.82	2.22	0.83	1.06	0.93	0.7	0.87	1.62	1.43	2.68	1.28	0.58	1.08	1.14	1.46	0.91	0.81	1.01
Zm00004b009143_T001	0.18	0.27	1.04	0.3	0.7	0.4	0.36	0.38	0.14	0.38	0.03	0.15	0.31	2.3	2.52	1.17	1.04	0.66	1.8	1.6	2.03	0.61	1.03	1.1	0.86	0.65
Zm00004b009145_T001	3.36	4.65	4.55	3.06	6.22	5.32	3.59	4.16	5.06	4.25	3.79	4.31	4.76	1.12	1.8	2.45	2.14	4.83	1.95	1.22	1.57	4	2.69	2.61	2.72	2.9
Zm00004b009151_T001	14.11	26.12	32.18	27.05	22.87	24.89	31.61	38.92	16.02	17.97	26.86	25.99	29.81	32.03	48.23	50.86	24.4	28.08	40.66	53.35	95.98	22.27	37.92	29.33	35.78	30.41
Zm00004b009152_T001	0.35	0.56	0.27	0.5	0.62	0.55	0.24	0.94	0.69	0.43	0.56	0.63	0.33	6.55	5.67	1.91	2.84	1	6.38	2.92	3.18	1.37	0.91	0.78	0.99	0.59
Zm00004b009156_T001	26.12	41.34	63.81	36.07	68.56	54	45.26	60.61	61.4	55.52	49.95	68.77	62.92	54.56	51.89	59.72	50.06	52.02	58.53	58.73	68.64	61.15	57.57	59.96	40.11	60.82
Zm00004b009161_T001	0.07	0.26	0.43	0.05	0.52	0.2	0.37	1.31	0.03	0.15	0.19	0.07	0.2	1.59	0.86	0.5	0.69	0.88	0.45	0.62	2.33	0.28	0.25	0.4	0.23	0.97
Zm00004b009163_T001	38.52	46.35	28.72	44.08	27.36	31.75	36.56	37.82	26.05	34.04	35.06	32.49	31.94	36.57	51.92	38.37	48.18	32.12	46.34	47.89	48.44	32.31	43.81	28.19	45.54	48.39
Zm00004b009165_T001	0	0.12	0.05	0.04	0.06	0.04	0	0.04	0.04	0	0.07	0	0.04	0.09	0.18	0.2	0.06	0.16	0.51	0.36	0.27	0.17	0.08	0.18	0.07	0.14
Zm00004b009169_T001	15.49	17.28	10.54	18.88	7.23	11.87	18.27	11.77	13.2	15.76	12.56	9.84	11.51	17.04	23.72	21.09	18.79	14.13	23.31	19.42	21.03	12.92	22.59	16.82	21.89	16.45
Zm00004b009170_T001	0.25	0.67	2.54	0.96	2.49	0.79	0.51	0.75	1.96	1.66	0.9	1.48	0.8	11.98	19.88	7.98	25.61	18.6	11.46	17.29	9.71	13.01	19.36	38.72	13.09	7.65
Zm00004b009173_T001	86.21	65.6	66.07	84.22	57.87	56.9	62.13	65.97	64.36	63.11	58.38	57.9	58.77	51.74	50.72	64.19	64.24	57.73	63.44	58.16	59.69	51.41	55.39	54.58	62.23	45.29
Zm00004b009174_T001	12.46	8.63	9.44	8.16	8.35	11.06	8.56	19.91	10.13	10.7	6.9	9.86	10.2	53.18	20.94	12.66	24.25	22.44	34.34	50.04	40.07	41.01	28.55	58.83	27.2	29.31
Zm00004b009175_T001	2.36	2.08	2.58	1.68	1.94	1.91	2.67	2.89	2.35	1.81	2.45	1.49	2.25	5.65	5.63	3.14	4.69	2.65	4.11	3.18	5.27	3.92	3.27	3.78	2.39	3.96
Zm00004b009179_T001	0.59	1.07	0.74	0.11	1.01	1.29	0.69	0.8	0.64	0.93	0.83	1.15	0.86	0.3	0.38	0.17	0.3	0.24	0.3	0.24	0.28	0.53	0.18	0.39	0.31	0.42
Zm00004b009185_T001	0.16	0.56	1.35	0.1	0.71	0.46	0.55	1.15	0.37	0.21	0.36	0.26	0.3	0.32	0.31	0.45	0.09	0.42	0.41	0.34	0.57	0.43	0.37	0.18	0.07	0.53
Zm00004b009186_T001	3.32	2.11	3.42	2.6	2.08	2.65	2.52	2.6	2.55	2.13	2.73	1.07	2.29	22	8.95	6.76	8.29	7.46	14.3	17.48	15.19	13.13	11.21	18.97	5.76	5.99
Zm00004b009190_T001	23.34	25.18	22.95	16.95	17.72	21.96	17.6	24.15	12.91	11.78	21.5	12.41	14.55	8.54	12.42	10.69	8.08	13.67	10.53	11.66	17.7	10.62	13.13	10.29	10.44	11.37
Zm00004b009193_T001	1.48	1.32	2.1	1.59	1.14	2.3	2	2.39	2.18	1.72	1.59	1.44	1.85	4.79	6.62	3.88	8.49	4.25	4.73	6.02	5.25	4.57	6.27	4.88	5.02	3.6
Zm00004b009197_T001	7.42	4.63	4.71	5.61	3.93	5.23	5.69	5.17	5.96	6.03	3.66	4.09	4.87	14.15	8.98	4.75	16.83	16.75	10.67	12.15	13.16	11.53	13.11	14.09	10.75	6.84
Zm00004b009199_T001	6.48	6.26	5.94	5.32	7.07	7.57	6.04	6.53	7.91	7.89	4.89	7.44	6.31	4.45	4.51	5.01	6.65	10.92	5.63	6.88	4.29	8.42	6.96	9.41	6.1	8
Zm00004b009209_T001	7.71	10.01	13.63	8.34	8.45	11.63	8.21	12.88	8.88	7.97	10.99	9.86	10.92	22.41	17.68	15.47	13.12	16.01	17.01	19.61	22.96	16.46	14.54	17.31	11.69	13.87
Zm00004b009210_T001	14.14	13.43	8.69	12.3	10.71	12.07	11.75	12.02	14.85	11.66	10.56	8.4	14.76	31.16	27.03	25.66	25.34	17.08	29.86	21.74	29.24	19.29	20.06	19.15	20.53	14.92
Zm00004b009212_T001	0.86	1.64	1.21	1.71	1.54	1.22	0.97	2.14	1.89	1.7	1.11	1.35	1.94	9.51	9.16	6.52	6.14	4.38	8.78	6.53	11.28	4.51	5.18	5.33	5.15	6.9
Zm00004b009213_T001	27.04	24.81	25.71	32.38	22.68	25.54	24.56	27.94	27.34	23.81	32.21	28.86	29.75	11.76	16.42	19.22	14.05	20.11	15.32	15.68	17.64	22.32	21.32	22.49	22.16	20.72
Zm00004b009218_T001	217.86	214.11	226.2	125.2	300.46	273.2	174.41	276.03	253.91	218	172.57	194.62	238.54	216.78	183.55	225.31	164.98	297.89	179.51	178.43	199.2	207.64	163.81	189.11	156.23	165.25
Zm00004b009221_T001	18.88	14.58	17.94	12.91	17.45	15.55	14.24	13.97	12.41	13.67	15.4	13.72	14	10.47	10.85	13.73	13.58	10.89	10.84	10.88	11.29	9.79	11.47	8.71	12.19	11.43
Zm00004b009222_T001	29.84	34.06	34.89	28.69	30	30.88	29.23	30.05	39.12	36.29	35.72	34.25	34.25	23.42	24.47	30.37	27.36	34.86	23.65	26.41	27.53	31.42	36.09	33.71	38.37	28.88
Zm00004b009223_T001	0	0.12	0.08	0	0.13	0.21	0.04	0.04	0.04	0.13	0.04	0.05	0.16	0.78	0.42	0.09	0.34	0.24	0.83	0.88	1.57	1.1	0.5	0.98	0.27	0.27
Zm00004b009228_T001	26.36	27.33	26.72	26.86	26.04	31.42	27.57	21.69	23	26.54	27.29	28.51	24.14	29.05	30.33	33.97	31.49	28.94	29.17	25.92	21.2	21.95	28.31	24.28	28.5	24.38
Zm00004b009229_T001	9.36	5.35	4.96	5.86	4.19	5.2	6.76	7.18	5.33	5	5.19	4.38	6.03	5.9	6.3	7.28	8.12	9.29	9.14	7.68	6.24	4.85	7.4	4.92	7.16	5.23
Zm00004b009235_T001	1.63	1	1.51	1.56	1.34	0.89	0.5	1.03	0.68	1.12	1.76	0.73	1.06	1.43	2.71	4.17	2.88	3.47	2.75	1.2	2.46	1.56	2.5	0.66	1.9	1.5
Zm00004b009240_T001	19.6	23.45	28.46	17.64	27.74	18.29	21.92	16.74	17.94	21.18	15.16	18.98	20.39	30.92	59.33	57.1	65.59	42.81	44.95	41.4	44.67	28.58	58.53	31.31	45.77	37.14
Zm00004b009241_T001	11.31	11.17	15.77	7.15	24.24	16.06	9.59	15.92	15.91	14.52	11.72	12.73	15.49	15.02	17.95	12.82	13.6	13.19	11.92	11.18	16.03	13.01	9.82	12.37	8.78	14.45
Zm00004b009242_T001	11.52	14.6	15.82	16.13	16.17	13.87	15.19	14.96	16.14	17.34	15.1	18.55	18.54	5.17	8.23	8.7	7.86	13.18	6.68	10.71	7.01	10.38	12.91	11.64	10.51	11.49
Zm00004b009243_T001	6.25	6	6.86	4.29	6.51	5.94	3.91	7.18	4.88	3.45	7.91	5.57	4.42	19.72	12.27	17.11	7.33	7.82	16.49	11.28	15.96	11.77	8.02	11.23	7.63	6.3
Zm00004b009244_T001	7.41	8.09	15.2	5.77	12.5	9.15	10.11	9.79	8	9.15	8.92	7.82	9.05	17.03	14.58	15.92	13.23	8.13	16.47	14.57	18.39	13.59	11.78	11.89	10.34	11.08
Zm00004b009251_T001	8.29	12.19	19	9.91	17.37	13.45	10.78	14.45	11.06	12.12	12.62	14.42	12.03	24.49	19.44	18.27	13.74	13.13	16.4	16.43	20.26	19.42	15.51	15.33	14.02	17.64
Zm00004b009257_T001	2.86	1.55	1.23	1.7	1.78	1.96	1.71	2.68	2.68	1.73	1.42	1.95	2.3	1.43	1.2	3.05	2.25	2.63	2.19	1.81	2.01	1.74	1.81	1.91	1.95	1.78
Zm00004b009258_T001	2.68	3.06	2.64	3.26	1.95	2.52	2.91	2.48	3.49	3.38	3.99	2.29	2.83	12.54	12.7	8.83	10.9	5.27	15.53	7.66	5.89	4.51	5.48	4.41	4.73	3.46
Zm00004b009259_T001	26.69	27.2	5.93	23.27	10.17	18.65	20.75	17.41	16.48	14.6	16.74	16.34	20.84	36.31	35.38	31.38	35.83	26.34	32.69	38.43	31.24	28.57	37.89	25.8	37.82	37.8
Zm00004b009262_T001	55.87	57.61	37.25	30.81	80.57	60.3	32.08	52.91	82.51	61.19	51.05	55.8	57.3	31.88	25.64	37.62	22.77	45.35	22.02	18.65	21.66	50.63	31.14	39.96	27.79	30.46
Zm00004b009263_T001	50.29	41.73	28.85	48.26	30.67	34.69	35.28	32.05	41.42	39.59	38.71	39.61	32.08	10.99	7	7.64	8.8	12.74	8.89	16.87	11.17	25.36	17.84	13.98	16.74	22.64
Zm00004b009271_T001	8.84	8.73	5.63	5.4	6.55	8.41	5.25	8.53	6.95	6.35	5.71	4.54	7.06	3.45	2.96	4.44	3.62	5.24	4.07	3.85	4.77	6	5.27	4.75	4.79	5.49
Zm00004b009276_T001	0.13	0.34	0.88	0.63	0.6	0.46	0.52	0.73	0.34	0.22	1.03	0.58	0.21	0.19	0	0.46	0.09	0.26	0.15	0.04	0.38	0.2	0.45	0.09	0.04	0.2
Zm00004b009280_T001	0.81	1.13	1.39	0.38	0.58	0.67	0.38	1.67	0.41	0.22	0.12	0.42	0.48	0.37	0.23	0.29	0.57	0.41	1.2	0.39	0.56	0.2	0.09	0.22	0.36	0.11
Zm00004b009283_T001	8.59	11.76	14.93	10.53	14.72	14.64	9.64	13.55	12.14	13.59	12.3	14.18	13.07	20.95	21.11	16.95	15.33	16.28	18.09	19.98	23.8	17.74	15.07	17.14	15.29	21.68
Zm00004b009295_T001	91.98	73.51	92.83	90.19	101.75	81.12	69.84	62.35	86.02	87.96	72.93	72.52	73.69	29.34	39.41	64.21	39.72	98.95	34.39	28.22	29.9	64.11	52.52	53.45	57.52	39.99
Zm00004b009296_T001	4.8	5.37	4.8	3.98	4.96	3.92	3.18	4.01	6.32	5.78	6.01	5.58	5.06	1.11	2.16	2.62	2.63	4.78	1.8	1.72	1.93	3.8	4.26	3.46	5.27	3.8
Zm00004b009297_T001	69.14	83.64	90.73	44.12	150.13	105.72	59.24	98.63	105.14	84.61	72.09	103.95	88.08	73.47	63.32	93.11	57.73	128	61.57	51.12	59.04	82.82	64.81	79.59	61.81	63.8
Zm00004b009300_T001	3.34	3.8	5.66	3.85	2.98	3.03	3.42	4.63	4.82	5.42	3.98	3.66	4.44	2.53	2.02	3.55	2.96	2.73	3.02	2.54	3.46	1.9	4.43	2.32	3.55	2.96
Zm00004b009302_T001	13.01	14.11	22.67	11.78	27.46	21.52	13.19	19.26	20.76	19.67	20.13	22.48	18.73	17.19	13.08	17.24	11.32	16.9	12.46	12.78	15.19	17.68	14.72	14.45	11.87	13.85
Zm00004b009306_T001	28.24	30.32	25.52	24.3	17.57	23.32	27.08	26.43	23.35	25.82	23.77	17.67	25.51	25.31	34.24	31.25	33.73	23.91	29.97	29.94	29.33	23.38	26.85	25.84	28.49	26.31
Zm00004b009307_T001	7.65	8.07	9.37	4.89	15.58	12.09	7.36	11.71	9.75	8.93	7.57	6.38	10.39	8.21	4.92	6.78	5.37	7.07	5.42	4.98	6.58	7.35	4.15	5.42	3.79	6.66
Zm00004b009308_T001	8.22	8.04	9.25	4.5	14.87	11.18	7.51	12	12.44	9.04	7.74	7.98	10.89	8.94	7.83	7.5	5.53	10.23	7.9	5.96	7.1	8.78	6.32	7.07	5.52	7.81
Zm00004b009316_T001	30.18	34.39	29.87	29.99	25.83	30.86	28.78	28.23	31.42	32.15	27.38	23.84	30.18	29.88	35.66	32.98	36.75	28.76	32.54	32.31	28.88	30.92	32.9	32.36	36.36	29.12
Zm00004b009317_T001	8.6	9.07	11.96	7.87	13.49	9.71	7	10.84	7.56	9.19	10.85	8.07	7.81	4.76	5.54	6.22	4.63	10.24	5.62	5.55	5.52	9.12	6.7	5.7	7.43	7.44
Zm00004b009318_T001	15.73	14.39	11.77	13.67	12.98	11.65	12.69	12.78	12.85	12.34	11.57	9.21	12.14	10.09	10.91	14.01	16.8	11.07	13.57	11.78	11.23	9.49	13.84	11.01	12.21	10.12
Zm00004b009320_T001	2.66	3.81	2.86	2.1	3.23	3.74	2.14	3.23	3.34	2.21	2.32	1.81	3.01	1.26	1.62	1.25	0.85	1.4	1.16	1.05	1.35	1.41	1.08	0.88	0.98	1.49
Zm00004b009322_T001	1.4	2.75	5.45	2.07	2.3	3.55	3.31	3.56	3.26	2.74	3.1	3.17	3.34	5.73	3.52	3.89	3.79	3.54	4.71	5.92	6.06	4.23	3.45	3	3.26	5.09
Zm00004b009324_T001	11.4	17.4	29.14	13.32	17.72	17.52	15.73	18.7	14.27	12.32	15.55	12.74	14.28	23.59	14.08	15.89	10.68	13.43	19.51	19.51	20.7	15.47	15.35	14.35	11.89	12.24
Zm00004b009327_T001	27.63	26.53	29.77	23	19.81	25.07	28.95	34.84	22.45	27.1	20.75	22.15	29.76	71.4	76.09	57.46	56.41	44.96	76.34	59.86	76.66	33.44	44.71	53.57	42.43	40.06
Zm00004b009328_T001	0.33	0.39	0.55	0.33	0.78	0.37	0.18	0.73	0.46	0.24	0.88	1.18	0.33	0.42	0.65	0.22	0.55	0.6	0.43	0.45	0.31	0.65	0.29	0.29	0.32	0.42
Zm00004b009329_T001	0.34	0.15	0.33	0.21	0.46	0.29	0.17	0.32	0.23	0.26	0.38	0.21	0.22	0.11	0.21	0.25	0.09	0.3	0.25	0.24	0.12	0.04	0.04	0	0.44	0.45
Zm00004b009335_T001	3.68	4.51	7.8	4.55	6.49	4.99	4.19	5.51	4.74	4.58	4.9	5.02	3.94	22.99	12.99	10.56	8.13	8.58	14.22	13.34	19.31	8.71	9.26	12.61	6.48	7.28
Zm00004b009336_T001	1.06	1.45	1.49	1.03	1.46	2.03	1.57	1.17	1.5	1.7	1.56	1.78	1.06	0.39	0.63	0.96	0.62	1.2	0.39	0.7	0.35	0.98	0.66	0.89	0.72	1.05
Zm00004b009343_T001	1.58	3.96	7.48	4.22	5.66	4.25	5.39	3.96	2.12	4.69	2.03	3.22	6.27	42.88	56.15	41.69	38.86	20.54	42.26	33.45	53.52	19.16	26.47	17.95	24.15	21.04
Zm00004b009345_T001	29.25	33.29	43.74	19.18	51.49	44.66	26.5	53.93	43.23	33.36	29.86	30.25	41.97	36.05	25.24	33.39	23.46	34.8	24.53	29.26	29.98	29.25	25.29	23.89	20.52	22.33
Zm00004b009351_T001	1.44	2.29	5.09	2.03	2.71	2.99	2.39	2.39	2.5	2.25	2.91	3	2.66	5.93	4.91	3.92	3.04	2.78	3.29	4.72	6.1	5.19	3.2	3.48	3.32	4.27
Zm00004b009352_T001	1.84	2.8	4.74	1.83	4.76	4.26	3.54	4.4	4.92	4	3.48	3.61	4.35	7.26	5.83	5.05	4.8	5.37	4.72	4.21	5.22	6.53	5.35	7.31	4.36	6.13
Zm00004b009357_T001	0.77	1.04	0.88	0.52	2.1	1.19	0.63	2.03	1.14	0.77	1.44	0.68	1.83	1.03	0.86	0.93	0.87	0.48	1.03	0.57	0.58	0.65	0.53	0.46	0.33	0.92
Zm00004b009360_T001	17.62	18.2	14.02	14.96	13.67	15.26	14.53	14.19	16.34	15.77	14.43	14.33	15.35	10.98	13.26	15.65	16.11	15.59	15.63	14.32	12.76	11.25	17.57	13.49	17.92	9.94
Zm00004b009361_T001	0.56	1.02	3.32	0.79	1.97	1.13	1.49	1.43	1.21	0.65	0.95	1.45	0.98	1.51	1.27	2.54	1.47	1.19	1.66	1.54	1.61	1.52	1.98	1.27	1.6	1.17
Zm00004b009362_T001	1.57	2.22	3.71	1.57	2.58	1.68	1.5	1.81	2.04	2.13	1.89	1.24	0.95	1.43	1.31	2.62	1.92	0.82	1.68	1.47	1.06	2.38	1.6	1.37	1.35	1.21
Zm00004b009363_T001	0.11	0.05	1.22	0.1	0.93	0.39	0.37	0.3	0.2	0.19	0.17	0.12	0.14	0.09	0.21	0.69	0.3	0.39	0.28	0.12	0.32	0.21	0.22	0.22	0.04	0.05
Zm00004b009365_T001	1.8	1.83	1.81	1.28	1.73	1.68	1.25	2.73	1.18	1.57	1.41	1.07	2.01	3.17	1.71	1.74	1.4	0.68	1.93	1.45	2.08	1.72	0.86	0.94	0.93	1.24
Zm00004b009368_T001	3.98	5.25	6.36	5.43	5.87	4.52	5.1	4.35	4.4	3.81	5.31	7.18	3.92	5.22	3.54	6.16	4.57	4.78	3.79	4.4	3.9	5.41	3.5	3.25	4.54	4.14
Zm00004b009369_T001	96.09	82.44	51	73.65	59.76	78.26	65.53	82.65	84.53	66.54	71.94	65.68	64.04	84.08	67.27	85.08	82.03	87.74	80.9	71.57	71.66	64.32	73.53	72.28	77.41	50.84
Zm00004b009374_T001	4.88	7.03	8.41	5.32	6.29	7.01	6.36	7.53	5.58	5.7	5.5	5.73	5.83	10.17	8.71	8.49	7.52	5.41	8.82	8.71	10.5	7.33	6.71	6.03	5.41	6.98
Zm00004b009375_T001	78.04	77.71	46.97	22.28	46	78.7	52.42	108.8	43.45	46.25	27.88	37.79	64.48	4.25	1.05	2.85	9.74	21.23	4.91	11.79	2.37	4	6.67	2.59	4.11	4.77
Zm00004b009385_T001	0.98	0.99	1.37	1.03	1.3	1.74	1.06	0.81	0.92	1.14	1.62	1.77	0.73	0.58	0.72	0.98	0.93	0.68	0.55	1.39	1.13	1.46	0.8	0.71	0.97	2.06
Zm00004b009386_T001	1.25	2.43	1.66	1.38	0.9	1.28	0.98	1.37	1.05	0.78	1.64	1.11	1.27	0.97	0.76	1.83	0.95	0.94	0.88	0.88	1.25	0.74	1.75	0.43	0.86	1.62
Zm00004b009389_T001	9.13	13.04	14.83	9.78	10.37	11.85	11.53	10.64	9.59	11.25	11.31	9.66	14.95	2.96	7.97	11.05	7.9	6.24	7.02	7.67	8.79	5.79	7.86	5.85	6.19	11.71
Zm00004b009392_T001	14.51	16.51	17.18	15.06	15.59	15.54	15.1	17.93	12.29	13.49	15.33	13.1	13.82	19.13	21.87	19.34	18.8	15.73	19.07	19.83	22.31	15.34	18.02	16.84	16.02	21.72
Zm00004b009397_T001	0.81	0.22	1.25	0.54	0.38	1.03	0.69	1.17	0.1	0.62	0.89	0.31	0.55	56.71	53.5	11.75	22.89	14.93	41.91	54.15	65.39	10.87	21.56	28.02	4.98	5.68
Zm00004b009398_T001	6.7	4.06	3.95	2.73	3.71	5.25	4.9	6.16	7.73	6.83	3.75	4.3	6.43	3.31	2.49	2.91	3	3.91	3.89	3.5	2.62	4.28	3.97	3.37	3.89	2.76
Zm00004b009399_T001	19.61	14.48	10.58	13.03	8.41	10.49	12.29	12.76	11.35	10.93	11.76	9.37	12.09	24.46	23.43	29.24	34.28	21.75	24.52	17.75	15.4	13.55	25.06	19.94	28.65	17.73
Zm00004b009401_T001	1.02	1.01	0.82	0.97	0.88	0.68	0.35	0.96	0.7	0.87	0.79	1.02	0.92	5.43	3.46	1.76	2.29	0.97	3.72	4.43	5.16	3.41	2.98	4.8	1.47	1.41
Zm00004b009404_T001	9.14	10.45	6.06	9.2	6.47	7.56	6.54	7.13	9.73	7.33	6.5	6.08	8.13	10.61	10.91	13.39	11.12	10.77	12.94	9.06	14.4	8.96	9.97	9.42	11.73	8.35
Zm00004b009405_T001	10.04	12.19	17.16	10.69	20.18	16.18	11.31	15.52	14.75	13.74	14.22	17.09	16.3	12.12	12.21	15.4	8.61	17.45	9.72	12.94	16.09	13.49	12.12	13.4	10.02	14.57
Zm00004b009415_T001	6.57	7.43	10.74	4.81	9.17	9.13	7.32	10.83	13.37	8.6	4.96	6.34	11.35	12.73	9.85	6.26	10.62	7.59	11	11.93	10.35	14.08	10.27	12.86	9.39	7.51
Zm00004b009418_T001	83.34	81.69	114.39	81.37	85.62	87.19	78.23	106.67	81.08	82.8	91.88	72.39	87.43	189.77	143.71	130.41	126.25	92.61	158.9	129.08	159.9	124.47	122.6	120.75	108.07	103.87
Zm00004b009421_T001	2.29	2.94	4.27	2.21	2.73	2.94	3.2	3.15	2.91	3.25	3.11	3.2	2.95	6.11	4.64	3.73	3.64	3.54	4.31	5.27	4.28	3.8	3.95	4.36	3.14	3.81
Zm00004b009424_T001	22.05	19.92	18.86	17.41	17.23	17.75	19.66	23.37	18.11	16.9	17.06	17.19	18.95	21.57	19.18	19.97	17.03	17.89	21.08	24.8	23.12	17.25	19.43	18.2	20.97	17.13
Zm00004b009425_T001	2.62	1.12	2.14	2.35	2.21	1.19	1.3	1.45	1.66	1.89	1.01	1.27	0.81	1.51	1.15	0.93	1.7	4.34	0.97	0.73	2.4	0.5	0.28	0.27	0.32	0.21
Zm00004b009426_T001	13.39	12.3	7.92	12.8	4.71	6.04	8.02	8.41	3.4	3.98	8.83	4.23	7.28	14.79	21.99	29.67	13.26	10.15	26.4	7.5	23.64	6.78	13.47	4.43	15.94	6.68
Zm00004b009431_T001	15.44	15.53	13.21	14.01	16.31	16.34	16.65	14.6	16.75	12.98	16.12	13.73	16.69	12.94	18.59	12.76	19.21	16.22	15.59	16.27	13.56	21.01	17.08	15.02	15.2	20.5
Zm00004b009432_T001	0.58	0.39	0.48	0.55	0.48	0.53	0.52	1.11	1.11	1.57	1.47	1.64	2.31	0.57	1.29	0.25	0.88	0.63	0.61	0.29	1.29	1.33	2.05	1.29	1.72	1.86
Zm00004b009447_T001	6.16	8.94	10.77	7.8	7.71	6.71	7.07	9.79	6.16	6.26	7.39	7.97	8.88	3.61	4.41	9.31	5.75	6.64	5.93	4.56	6.83	4.87	5.61	3.1	6.86	7.81
Zm00004b009448_T001	180.75	186.23	155.95	83.97	247.92	215.97	110.5	212.08	242.31	213.89	174.06	190.01	195.28	166.76	147.52	210.5	132.97	286.18	136.68	104.1	131.53	199.26	158.5	203.37	157.02	145.35
Zm00004b009449_T001	7.18	5.01	3.84	3.16	6.17	5.83	4.15	4.27	5.97	4.6	3.41	4.91	4.92	1.78	2.65	4.5	3.7	5.11	2.83	2.64	1.89	3.21	2.98	2.87	3.04	2.52
Zm00004b009450_T001	1.01	1.08	5.36	0.89	2.21	1.35	1.02	2.35	0.6	1.16	1.72	1.3	0.98	0.51	0.33	1.49	1.39	0.96	0.66	0.57	0.54	0.71	1.24	0.47	0.93	1.17
Zm00004b009452_T001	2.64	3.57	4.69	3.08	3.06	2.96	3.54	3.48	2.57	2.55	3.28	2.21	3.02	7.87	6.99	5	5.07	3.47	7.53	6.27	7.53	3.7	4	5.04	3.66	3.81
Zm00004b009453_T001	67.87	70.38	82.33	48.21	102.59	89.1	60.85	92.57	81.39	76.44	72.56	72.3	85.68	60.47	55.26	63.49	50.47	76.75	52.41	52.46	61.38	70.98	56.01	59.57	47.89	63.66
Zm00004b009454_T001	0.07	0.05	0.05	0	0.1	0	0.08	0.08	0.03	0.04	0.09	0.03	0.04	0.25	0.32	0	0.15	0.16	0.39	0.12	0.36	0.3	0.17	0.17	0.1	0.05
Zm00004b009456_T001	13.48	17.48	23.02	14.91	16.37	17.02	16.66	19.9	12.41	13.28	17.39	15.82	17.02	17.46	17.98	20.72	13.66	11.34	24.3	24.68	22.9	15.5	16.26	19.57	15.2	14.35
Zm00004b009459_T001	53.71	48.6	45.61	59.75	49.42	47.74	51.57	50.02	48.05	51.52	42.09	46.12	49.56	25.69	33.48	33.19	37.02	38.15	28.94	32.27	27.07	39.53	37.35	40	38.14	36.81
Zm00004b009461_T001	4.09	9.08	10.67	2.54	13.85	12.99	8.1	9.59	10.17	9.85	5.73	8.17	9.91	5.28	5.65	8.77	4.7	14.73	4.79	5.21	6.01	9.95	8.03	8.27	5.61	5.29
Zm00004b009462_T001	5.25	5.47	9.19	3.33	7.64	7.63	6.78	6.83	5.26	4.56	5.3	4.58	6.75	3.07	3.46	5.66	3.45	5.64	3.15	5.15	4.42	4.71	2.84	3.84	2.73	4.92
Zm00004b009466_T001	4.92	8.52	5.98	6.43	8.42	7.54	6.42	7.96	6.64	6.95	7.48	6.34	7.07	10.25	11.47	11.6	7.56	6.67	9.8	8.86	10.02	9.41	10.24	7.67	8.05	10.09
Zm00004b009467_T001	5.4	3.24	4.24	2.81	5.04	5.56	4.95	7.21	4.06	4.09	2.85	5.41	5.61	5.18	5	5.78	4.83	5.58	6.59	5.97	6.41	4.31	5.57	5.17	5.99	5.31
Zm00004b009468_T001	5.56	3.69	4.49	2.71	5.58	5.71	5.25	7.75	4.3	4.32	2.97	5.53	5.85	5.63	5.51	5.85	5.3	5.99	6.94	6.07	7	5.19	6.22	5.67	6.11	6.11
Zm00004b009469_T001	5.86	4.74	8.74	2.42	10.87	6.26	3.57	5.86	4.52	6.33	4.36	5.39	5.1	7.62	8.56	8.68	9.41	8.89	6	6.02	8.7	6.44	6.63	5.79	6.62	6.03
Zm00004b009470_T001	1.88	2.4	4.04	2.16	4.98	3.63	1.99	3.76	4.76	3.07	4.68	6.2	3.06	3.74	3.12	3.56	2	3.28	2.19	3.16	4.09	5.35	3.87	3.68	3.71	5.8
Zm00004b009471_T001	10.66	8.58	5.96	7.32	9.14	7.98	7.75	10.8	11.96	7.41	5.67	6.08	8.67	7.89	6.97	5.88	8.1	7.82	6.04	6.45	7.62	10.11	6.69	7.8	7.53	7.47
Zm00004b009477_T001	2.28	4.2	14.61	2.56	8.74	4.69	3.22	5.37	4.24	4.33	4.04	3.31	5.24	5.78	4.81	5.47	3.34	3.72	5.78	3.48	7.37	5.13	3.52	3.82	2.78	2.85
Zm00004b009478_T001	4.42	8.17	9.89	4.07	6.57	9.18	8.58	10.35	6.74	17.02	6.33	14.53	9.34	9.82	8.18	8.81	6.67	7.03	8.49	12.42	13.69	5.46	18.14	9.19	18.45	7.26
Zm00004b009483_T001	0.32	0.88	0.6	0.63	0.79	1.05	0.55	0.78	0.59	0.3	0.68	0.69	0.75	1.61	1.05	0.94	0.85	1.19	0.95	1.05	1.55	1.17	0.64	0.61	0.45	0.33
Zm00004b009486_T001	5.44	7.87	11.5	6.45	8.24	9.35	7.61	9.13	7.6	5.44	9.13	5.9	7.29	14.01	15.3	14.62	10.51	9.39	15.1	14.16	14.31	10.78	8.22	10.41	6.9	12.06
Zm00004b009488_T001	2.66	1.16	2.03	1.32	2.48	1.5	1.1	2.22	1.85	2.79	0.92	2.6	2.14	1.06	0.83	1.07	1.25	1.38	1.42	0.87	1.27	0.75	2.5	0.76	1.79	1.32
Zm00004b009489_T001	26.9	31.15	34.69	30.25	39.54	32.48	28.59	40.33	31.71	17.19	34.48	24.3	34.99	38.04	44.22	46.34	44.12	41.9	38.52	46.86	48.67	42.2	30.25	40.94	24.33	51.17
Zm00004b009492_T001	0.45	0.69	1	0.74	0.84	0.87	0.67	0.86	0.7	0.77	0.96	1.3	0.72	1.84	1.33	1.35	0.66	1.57	1.26	1.78	1.87	1.41	1.43	1.05	1.32	1.42
Zm00004b009499_T001	2.11	1.37	2.11	1.12	2.16	2.05	1.46	2.1	1.3	0.9	1.37	1.28	1.16	1.18	1.55	1.28	2.17	0.58	1.38	1.71	2.3	0.87	1.29	0.94	0.88	1.4
Zm00004b009505_T001	4.59	2.78	3.58	2.12	3.13	4.51	3.36	5.11	2.76	1.81	2.18	1.62	2.99	2.56	2.02	2.52	2.24	3.73	2.11	2.04	3.48	2.19	1.27	1.41	1.88	2.13
Zm00004b009506_T001	1.07	1.41	1.2	0.84	1.19	0.94	1.12	0.95	0.82	1.11	0.97	0.49	1.32	0.98	1.16	1.26	1.08	0.9	1.36	1.46	1.33	1.14	1.02	1.01	1.38	0.95
Zm00004b009507_T001	12.76	15.17	16.87	10.58	14.89	13.33	10.61	18.69	14.62	11.23	12.73	6.95	14.79	24.21	17.15	12.55	16.36	10.31	18.03	15.88	18.93	14.32	10	11.49	8.2	11.77
Zm00004b009510_T001	6.73	5.05	5.18	4.34	3.16	4.48	4.8	5.63	3.51	1.3	4.02	1.65	3.85	1.96	2.83	3.89	7.34	8.23	3.69	3.64	3.79	1.71	2.41	1.95	2.15	1.98
Zm00004b009511_T001	3.58	2.88	6.65	1.28	8.6	5.71	3.14	7.67	5.46	4.39	3.62	3.44	4.89	4.07	4.05	3.51	2.04	3.45	2.93	2.48	2.9	3.84	1.84	1.95	1.36	3.53
Zm00004b009518_T001	21.91	20.86	26.42	23.99	21.86	16.13	17.88	17.4	16.04	11.23	9.79	8.57	14.17	7.59	10.04	16.24	13.59	14.04	10.39	10.67	10.43	9.94	9.43	6.57	9.77	6.82
Zm00004b009519_T001	2.39	1.4	2.09	1.27	1.88	1.97	1.74	2.3	1.57	3.19	3.02	2.91	1.54	1	1.34	1.41	1.61	0.94	0.86	1.13	1.08	1.68	2.3	2.43	2.34	2.7
Zm00004b009522_T001	0.89	0.87	2.25	0.53	1.16	1	0.71	0.84	0.72	0.97	1.11	1.44	0.68	0.7	0.83	1.03	0.85	0.67	0.63	0.73	1.11	1	0.67	0.64	0.36	0.79
Zm00004b009527_T001	36.44	28.63	26.73	27.58	33.86	30.64	26.27	28.2	31.03	27.68	25.97	25.01	27.97	20.28	21.71	26.74	22.96	27.5	24.05	19.26	20.61	24.04	22.42	24.47	24.69	19.93
Zm00004b009534_T001	0.96	1.42	1.96	0.78	1.61	1.25	1.16	1.76	1.12	0.84	0.76	0.82	1.84	1.2	1.42	1.39	1.3	1.56	1.37	1.34	1.21	1.4	0.76	0.27	0.62	0.94
Zm00004b009535_T001	61.43	65.35	69.37	31.5	105.38	80.28	44.21	74.8	79.61	68.66	58.62	66.67	62.16	65.96	59.17	80.8	57.16	113.54	54.34	41.78	52.73	71.52	58.42	67.7	55.27	49.45
Zm00004b009536_T001	13.63	17.03	13.56	14.51	11.36	15.19	14.21	14.93	12.45	12.07	13	11.7	13.85	8.16	6.36	7.45	8.64	7.4	7.46	7.71	6.16	8.57	6.41	5.51	6.82	7.6
Zm00004b009539_T001	1.44	1.54	1.4	1.6	1.84	1.57	1.17	1.63	2.51	3.17	5.97	4.17	2.08	2.14	5.58	3.24	3.2	3.01	3.27	2.79	4.6	5.32	5.69	6.92	4.54	6.48
Zm00004b009540_T001	65.26	66.44	57.58	73.56	57.9	69.84	69.51	74.76	72.63	31.99	39.47	35.66	64.78	44.74	45.38	53.4	42.39	60.64	47.21	51.21	51.62	68.58	27.54	27.01	31.84	30.42
Zm00004b009541_T001	3.16	3.48	3.56	3.74	3.04	4.57	3.93	4.93	3.92	2.26	2.28	2.31	3.3	2.84	2.81	2.94	2.79	3.4	2.91	3.28	3.13	4.37	1.64	1.52	1.96	2.13
Zm00004b009557_T001	7.42	8.45	6.46	5.51	5.82	7.71	5.89	7.03	7.4	6.78	5.88	6.12	6.34	11.18	11.04	9.5	9.87	7.4	8.93	10.04	10.57	8.12	8.7	8.19	8.6	8.91
Zm00004b009560_T001	14.35	13.32	19.28	12.71	20.32	17.77	17.87	23.89	14.13	13.25	12.8	11.44	17.85	17.44	15.22	13.12	11.81	11.89	16.2	18.85	19.89	13.83	10.92	10.6	9.29	15.38
Zm00004b009563_T001	5.27	5.17	8.14	7.28	6.03	6.33	6.39	6.25	5.64	8.05	7.83	8.8	4.22	2.76	3.4	4.24	5.02	4.19	3.72	4.03	3.23	6.39	5.2	4.34	6.17	6.5
Zm00004b009564_T002	9.27	10.94	16.84	10.62	14.57	11.59	9.98	13.87	11.9	12.72	12.81	11.65	12.69	22.4	23.49	21.6	16	14.86	20.16	20.14	22.57	19.42	19.15	16.98	16.07	18.73
Zm00004b009574_T001	2.09	1.76	1.97	1.58	2.6	1.93	1.98	2.21	1.32	3.73	3.64	5.09	1.68	0.93	0.34	0.85	1.28	0.95	0.58	0.75	0.69	1.2	1.95	2.95	1.96	2.91
Zm00004b009576_T001	2.9	1.18	18.13	8.86	17.5	5.35	6.09	1.15	2.94	8.39	8.11	0.96	0.97	8.56	5.3	12.03	3.86	21.21	3.7	1.33	1.73	23.64	8.03	2.79	3.48	9.83
Zm00004b009577_T001	0.12	0.22	0.58	0.1	0.1	0.26	0.17	0.11	0.06	0	0.03	0.06	0.06	0.97	0.05	0.8	0.32	0.66	0.58	0.26	0.8	0.29	0.42	0.26	0.18	0.1
Zm00004b009580_T001	0.69	1.03	0.72	0.67	0.46	0.68	0.53	0.85	0.54	0.18	0.47	0.25	0.3	0.75	0.56	0.54	0.55	0.65	0.59	0.94	0.28	1.6	0.81	0.34	0.73	0.98
Zm00004b009582_T001	2.91	2.93	2.99	3.06	3.85	3.57	3.41	4.31	2.79	2.69	2.15	1.9	3.87	2.39	3.02	2.43	2.22	2.04	3.18	3.27	3.4	3.19	1.12	1.09	2	2.78
Zm00004b009583_T001	4.36	7.31	9.16	4.85	15.02	10.16	6.48	10.37	13.35	6.96	7.33	7.57	7.47	9.56	7.38	7.94	5.77	8.26	7.17	11.8	7.22	14.37	7.66	7.55	7.08	7.43
Zm00004b009584_T001	29.31	27.17	26.37	16.65	46.26	37.94	22.73	36.96	35.85	25.44	20.81	23.82	32.87	28.76	22.69	32.47	22.71	38.45	23.01	19.1	22.08	24.68	17.81	20.39	14.6	18.65
Zm00004b009585_T001	3.21	2.71	3.97	3.92	3.4	3.1	3.29	3.22	3.15	1.31	1.88	1.92	3.48	2.39	2.59	2.46	1.98	3.16	2.01	2.68	3.29	1.92	1.08	1.04	1.69	1.28
Zm00004b009589_T001	7.61	6.23	10.26	6.29	8.17	7.62	6.77	9.33	6.7	5.09	4.23	4.17	7.74	7.74	8.54	6.67	7.75	8.31	8.8	6.9	9.05	7.6	4.72	5.3	4.34	5.69
Zm00004b009592_T001	22.07	22.81	28.3	16.71	27.25	23.86	19.68	22.54	19.77	12.82	9.7	10.76	19.14	20.14	21.39	25.71	26.89	29.11	20.79	19.56	19.94	18.61	13.33	11.89	11.62	9.69
Zm00004b009595_T001	1.56	1.57	1.34	0.82	1.94	1.85	0.95	1.53	1.44	1.35	0.57	1.04	1.44	0.68	0.57	0.69	0.25	1.09	1.17	0.72	0.97	0.93	0.73	0.42	0.33	0.3
Zm00004b009596_T001	2.18	0.95	2.19	1.77	1.51	1.73	1.46	1.78	1.4	0.98	1.31	1.93	1.76	0.78	0.73	0.77	0.82	1.67	0.83	0.92	1.09	1.19	1.24	1.21	1.22	1.34
Zm00004b009598_T001	5.14	5.85	4.58	6.85	3.03	8.74	10.49	12.46	9.32	6.05	2.32	5.13	5.04	8.21	4.75	1.8	4.12	2.48	10	48.59	5.55	8.03	11.41	14.95	16.77	3.53
Zm00004b009599_T001	23.02	30.64	37.95	24.07	40.81	32.78	25.44	33.49	27.06	15.7	15.5	18.75	29.99	12.1	11.91	17.59	12.68	30.87	13.19	18.93	17.61	22.99	11.12	11.06	10.86	10.13
Zm00004b009603_T001	19.31	25.23	26.41	26.15	21.02	22.73	27.86	25.56	20.22	41.91	42.92	41.85	22.97	24.54	24.38	25.79	24.16	20.09	26.49	30.11	27.02	18.44	48.72	43.29	47.23	47.39
Zm00004b009607_T001	15.94	14.85	14.35	17.58	12.19	14.39	15.27	15.54	15.71	9.88	10.95	10.79	16.27	20.93	22.65	15.94	18.23	13.52	19.08	20	18.99	16.55	13.8	12.81	14.56	13.75
Zm00004b009608_T001	20.99	20.4	19.84	19.57	19.74	19.1	20.47	21.42	19.72	15.43	14.81	16.23	19.23	27.99	24.96	25.03	25.45	23.39	27.87	25.54	27.34	23.02	21.62	17.47	21.32	17.02
Zm00004b009609_T001	24.81	23.95	16.76	25.52	21.09	18.64	21.15	16.62	19.36	10.62	12.02	12.4	18.38	4.55	6.64	8.83	12.51	15.86	7.42	9.79	5.81	13.73	8.18	5.21	7.77	6.72
Zm00004b009612_T001	8.66	8.78	8.63	7.61	7.94	9.66	8.7	10.68	7.76	5.1	6.35	5.48	7.09	8.1	8.5	9.17	6.25	8.7	8.47	8.45	8.5	7.79	4.22	3.47	3.68	5.33
Zm00004b009613_T001	0.61	0.11	3.86	0.71	1.26	0.69	0.57	1.94	0.24	0.27	0.54	0.28	0.85	0.72	0.24	0.62	0.49	0.62	1.01	0.72	0.6	0.45	0.44	0.63	0.48	0.18
Zm00004b009615_T001	0.19	0.21	0.05	0.05	0.09	0.28	0.09	0	0.2	0.13	0.34	0.13	0.14	94.98	36.36	18.76	10.11	9.41	49.56	30	51.83	12.94	11.54	35.37	3.94	8.79
Zm00004b009616_T001	1.03	0.73	2.81	0.82	0.96	0.9	1.08	1.5	1.35	0.98	0.94	0.92	0.27	0.7	1.03	1.37	1.09	1.07	1.27	0.57	1.5	1.12	1.01	0.42	1.33	0.41
Zm00004b009618_T001	10.62	8.34	9.77	5.64	10.49	8.02	7.43	9.43	7.39	5.29	6.6	3.52	6.52	8.06	9.33	12.34	9.1	13.84	8.65	6.32	7.67	7.65	4.66	7.81	5.53	8.02
Zm00004b009621_T001	1.09	0.89	0.19	0.87	1	0.75	1.2	1.03	0.83	0.86	0.92	0.77	0.99	1.88	1.93	1.29	1.76	1.68	1.97	1.91	2.39	1.42	0.97	2.15	1.32	2.75
Zm00004b009624_T001	9.35	10.15	17.47	9.56	15.1	10.61	9.9	11.01	8.28	10.99	12.14	11.5	9.71	6.12	7.62	9.77	9.14	10.66	7.24	7	7.07	11.03	9.41	7.76	9.81	9.31
Zm00004b009625_T001	2.47	4.21	7.5	2.96	4.92	4.09	3.68	5.56	4.13	2.94	5.32	2.69	3.4	3.94	3.94	4.88	2.58	3.5	3.82	3.68	6.28	4.67	2.76	4.79	2.57	3.39
Zm00004b009627_T001	0.77	1.23	1.58	0.31	1.72	1.08	1.1	1.24	0.67	0.42	0.88	0.47	1.13	1.45	0.8	1.04	1.23	0.99	0.86	1.32	1.48	1.04	0.6	0.88	0.39	0.69
Zm00004b009629_T001	2.14	2.1	2.66	2.02	2.27	2.46	2.23	2.62	2.92	2.44	1.8	2.52	2.45	5.13	3.27	2.83	3.35	2.33	4.76	5.48	5.55	4.1	3.71	5.05	3.7	2.24
Zm00004b009630_T003	51.85	70.86	72.24	28.07	108.77	85.6	45.39	87.64	91.14	78.47	67.38	74.13	73.11	102.58	75.23	107.47	65.12	129.13	68.35	59.14	90.08	103.36	71.83	92.63	68.53	84.18
Zm00004b009631_T001	0.85	1.56	11.41	1.35	6.46	2.71	1.27	6.93	2.91	2.03	3.02	3.38	2.49	102.85	40.68	14.71	14.29	7.32	41.79	37.9	72.53	19.68	16.72	36.68	8.16	19.01
Zm00004b009633_T001	7.11	9.39	15.82	8.15	12.17	11.11	9.97	12.82	8.27	6.98	10.62	5.41	8.2	22.45	16.45	16.91	11.36	10.44	18.01	12.34	15	10.65	8.38	12.3	7.73	10.36
Zm00004b009638_T001	1.67	2.27	2.8	2	2.15	2.4	1.81	2.27	2.24	2.98	2.47	3.77	2.03	3.19	2.46	2.7	2.57	1.89	3.02	3.17	2.3	3.02	3.96	2.36	2.37	2.62
Zm00004b009639_T001	185.8	205.88	169.61	226.83	181.71	211.31	209.63	215.47	206.57	136.28	184.84	197.61	226.21	163.22	144.83	132.48	152.2	150	158.42	226.63	165.59	148.02	124.21	172.91	129.47	198.09
Zm00004b009641_T001	3.23	2.18	0.81	2.61	1.06	1.47	1.85	3.65	2.66	2.46	1.69	1.34	1.89	1.94	2.35	1.5	2.33	4.48	1.29	1.99	2.24	2.31	2.3	0.91	1.52	1.7
Zm00004b009645_T001	0.04	0.16	0.09	0.23	0	0.07	0.43	0.22	0.5	0.96	0.31	1.4	0.32	0.32	0.32	0.33	0.89	0.56	0.48	0.53	0.71	0.47	0.85	0.33	0.58	0.64
Zm00004b009647_T001	3.81	4.1	3.53	3.4	3.6	5.1	3.07	6.32	3.74	3.47	3.85	2.47	4.21	0.79	0.66	1.28	1.82	2.81	1.92	1.59	3.07	1.89	1.82	1.78	1.56	1.46
Zm00004b009650_T001	1.63	3.01	1.65	1.88	1.27	2.77	2.1	5.16	2.67	1.8	1.85	1.57	3.36	2.41	2.38	2.05	3.16	3.16	2.62	4.82	4.31	2.76	1.65	4.1	1.27	3.66
Zm00004b009651_T001	0.12	0.69	0.57	1.88	1.32	0.57	1.06	0.2	1.16	0.67	0.69	0.61	1	0.3	1.5	1.62	2.11	1.2	0.44	0.98	0.64	1.75	0.53	0.95	0.57	2.03
Zm00004b009655_T001	1.62	1.84	1.45	2.98	1.1	2.13	1.95	0.58	1.45	1.86	1.22	1.83	1.3	0.85	1.18	1.17	1.06	1.41	0.77	1.22	0.62	1.15	2.13	0.81	3.42	1.49
Zm00004b009656_T001	4525.35	3561.42	2015.42	5164.85	2268.97	2959.36	4203.5	2710.75	3169	3194.63	4144.17	3453.34	3209.26	1577.56	2109.96	2444.17	2571.63	2503.36	2241.93	2329.12	1641.74	2588.46	2628.51	2881.15	3524.9	2800.49
Zm00004b009658_T001	58.29	46.68	55.08	46.68	53.72	46.33	41.17	46.56	57.14	48.32	43.73	42.83	45.52	66.27	53.99	66.23	61.45	72.17	47.1	33.21	22.61	33.2	49.99	83.7	50.48	28.78
Zm00004b009659_T001	403.03	327.96	370.9	408.17	298.28	295.33	356.29	315.38	290.77	295.24	289.45	254.68	295.09	287.82	367.58	406.84	448.48	386.61	325.38	254.64	215.63	221.19	289.94	330.96	306.49	245.23
Zm00004b009661_T001	0.23	0.39	0.78	0.73	0.55	0.75	0.97	0.42	0.59	0.84	0.84	1.36	0.47	0.52	0.47	0.43	0.57	0.7	0.49	0.66	0.79	0.48	0.54	0.51	0.46	0.73
Zm00004b009662_T001	1.98	2.29	2.18	1.33	1.83	2.75	2.43	2.33	1.99	2.64	1.61	2.28	2.02	3.69	2.31	2.15	2.19	1.21	2.94	3.88	3.97	2.67	2.33	2.85	2.35	2.67
Zm00004b009663_T001	9.95	11.24	13.25	10.75	11.89	10.38	9.41	12.1	8.71	7.06	8.6	5.59	9.96	4.78	6.8	6.32	6.97	6.16	6.76	8.19	7.51	5.99	4.89	5.56	3.35	7.39
Zm00004b009665_T001	83.76	82.77	108.52	48.19	142.32	94.83	62.49	95.92	87.3	87.82	74.6	91.71	84.06	69.37	69.64	105.5	68.4	131.84	65.75	54.76	63.51	73.44	69.88	82.43	72.21	63.34
Zm00004b009668_T001	20.03	20.61	16.37	18.34	18.25	21.63	18.61	21.55	22.66	14.52	21.09	12.96	21.27	18.29	19.89	18.07	20.6	20.59	16.3	16.52	17.04	16.26	14.09	20.34	12.98	19.79
Zm00004b009671_T001	4	6.11	5.8	4.87	3.86	5.23	5.53	6.09	5.18	5.19	6.01	5.82	6.05	7.76	7.29	6.87	7.89	4.5	6.84	7.34	8.27	6.08	8.39	6.09	7.6	5.86
Zm00004b009677_T001	45.78	44.3	55.3	38.46	52.01	51.47	45.38	59.79	46.31	41.51	42.28	34.52	53.34	54.68	53.46	46.98	52.44	48.22	56.44	53.72	57.3	56.58	49.24	49.46	42.17	59.09
Zm00004b009681_T004	4.8	6.56	6.43	6.59	5.46	4.72	5.13	5.56	5.29	4.13	6.07	2.9	5.01	9.12	11.63	11.74	9.87	8.11	11.32	8.56	9.28	8.73	6.65	9.07	7.3	9.11
Zm00004b009685_T001	2.61	3.42	3.69	2.81	4.12	3.05	2.63	7.64	3.26	2.21	4.31	2.22	3.81	8.21	8.66	6.19	4.83	4.42	6.72	7.23	6.79	6.71	3.47	7.76	3.09	4.79
Zm00004b009689_T001	1172.43	1113.93	607.96	1380.47	802.08	1080.79	1317.36	965.71	1187.29	1499.41	1249.9	1917.75	1198.29	559.59	684.95	616.98	795.58	610.08	709.41	982.89	525.19	910.85	1167.86	985.76	1407.25	1071.28
Zm00004b009690_T001	206.43	217.82	121.62	212.17	130.61	196.19	199.92	162.17	203.78	203.78	211.8	187.98	186.57	157.47	200.59	162.77	167.48	156.81	172.08	177.59	153.92	183.96	197.84	177.92	207.76	199.86
Zm00004b009692_T001	0.53	0.65	0.55	0.35	0.21	1.66	0.42	0.23	0.54	0.16	0.26	0.49	1.05	68.01	17.12	5	5.62	4.51	49.2	41.51	46.88	26.87	7.48	52.82	2.68	5.04
Zm00004b009694_T001	22.99	22.89	28.1	21.92	24.36	22.85	23.5	26.91	19.31	20.65	24.95	19.38	24.55	8.37	12.81	17.47	14.17	22.38	14.02	14.06	15.67	16.05	15.18	11.01	15.38	18.71
Zm00004b009695_T001	13.25	15.17	15.02	7.9	19.46	19.75	9.96	19.44	17.79	13.99	12.51	11.65	17.41	18.5	15.72	19.39	13.97	19.37	14.28	14.8	15.02	16.09	12.49	14.53	11.9	14.21
Zm00004b009696_T001	4.26	1.69	2.33	3.36	2.18	3	2.89	3.28	2.56	2.58	4.06	2.65	2.7	4.32	3.6	4.6	2.86	3.69	3.7	3.09	3.87	3.46	2.23	2.44	1.79	3.52
Zm00004b009697_T001	165.92	164.98	199.04	101.46	259.44	217.88	161.11	189.98	157.32	94.97	125.76	112.3	168.36	130.19	124.58	156.1	138.72	249.63	102.55	140.89	98.77	125.3	64.44	162.94	70.54	124.01
Zm00004b009698_T001	1.02	1.33	1.61	1.5	1.9	1.41	1.72	2.26	2.34	1.17	1.21	1.05	1.61	2.97	2.8	2.58	2.23	2.17	2.86	2.38	3.03	3.3	1.79	1.93	1.77	2.42
Zm00004b009699_T001	0.89	1.19	2.6	1.71	1.67	1.27	1.53	1.48	1.15	4.66	1.6	4.54	1.8	1.36	2.32	0.53	2.27	0.77	0.92	7.85	0.42	2.24	4.06	7.37	3.76	1.31
Zm00004b009700_T001	2.35	1.87	2.55	2.13	3.02	2.12	2.52	2.78	2.08	2.11	2.87	1.91	2.86	5.9	4.12	4.23	3.95	3.34	4.59	4.46	4.77	3.96	3.74	4.54	3.03	2.79
Zm00004b009702_T001	0.51	0.51	1.14	0.33	0.63	0.68	0.7	0.49	0.53	0.75	0.81	0.77	0.64	0.38	0.26	0.43	0.3	0.42	0.5	0.17	0.32	0.7	0.33	0.38	0.11	0.46
Zm00004b009703_T001	1.05	2.82	4.38	1.75	3.79	1.96	1.59	1.95	2.56	2.65	2.79	2.07	2.27	3.36	3.21	5.39	2.21	2.68	3.57	1.81	2.39	3.68	3.33	3.19	3.04	1.43
Zm00004b009705_T001	12.31	12.44	20.05	10.34	16.8	12.59	13.82	14.85	13.41	12.4	12.03	11.45	14.02	14.36	15.35	20.4	17.54	15.29	17.11	16.47	16.4	11.46	16.76	14.93	17.23	11.48
Zm00004b009709_T001	100.64	95.45	85.85	138.73	90.41	104.37	111.33	80.83	103.18	84.43	124.34	89.53	96.21	78.31	92.03	87.73	66.63	90.61	82.79	87.21	60.43	86.47	74.91	92.84	84.39	80.12
Zm00004b009713_T001	5.78	3.73	4.29	4.7	4.92	3.7	5	4.81	4.81	4.97	5.7	3.84	5.88	2.29	2.11	3.47	3.93	3.76	2.79	3.06	2.16	3.66	2.97	3.77	2.96	4.02
Zm00004b009717_T001	33.81	33.4	33.02	35.53	39.76	36.07	30.94	40.38	37.3	36.27	35.43	32.53	40.3	51.77	38.45	33.39	27.46	36.79	41.49	45.66	47.34	42.12	39.81	57.4	31.22	31.63
Zm00004b009718_T001	0.97	1.26	2.91	0.97	1.48	1.23	2.06	0.87	0.76	0.47	1.29	0.75	0.85	4.67	2.09	3.08	1.44	1.69	4	3.12	3.27	1.47	0.96	1.97	0.97	1.62
Zm00004b009720_T001	79.25	76.97	48.75	79.64	55.67	63.64	66.78	66.51	70.33	37.56	70.97	34.37	73.75	31.91	52.35	62.76	55.62	77.38	43.81	53.91	44	71.33	40.6	78.57	41.6	76.12
Zm00004b009721_T001	3.46	4.07	2.62	2.48	1.68	3.13	3.46	3.77	2.99	1.51	2.73	1.75	3.12	3.54	3.72	3.59	4.41	2.65	3.56	4.2	3.78	3.74	1.76	3.49	1.45	4.05
Zm00004b009722_T001	0.47	0.39	0.64	0.3	0.43	0.39	0.94	0.41	0.31	1.17	0.42	2.08	0.55	2.6	1.61	0.81	2.89	1.54	2.31	9.22	2.01	2.55	5.07	5.59	3.02	1.89
Zm00004b009731_T001	45.44	37.15	36.29	43.37	30.93	32.56	36.31	35.96	31.47	31.8	30.68	25.94	37.05	27.29	30.05	35.35	30.91	29.1	32.09	36.3	31.34	28.78	35.08	29.71	33.7	28.71
Zm00004b009733_T001	4.03	3.37	4.22	4.67	3.5	2.82	3.77	3.92	2.88	3.83	3.03	4.13	4.02	1.01	1.23	0.98	0.87	1.93	1.09	1.35	0.98	1.35	1.88	2.2	1.77	1.73
Zm00004b009735_T001	0.68	1.24	2.9	1.74	1.77	1.96	2	1.48	1.76	1.32	1.62	1.76	1.57	1.6	1.64	1.42	1.32	1.25	1.55	1.21	1.94	2.76	1.73	1.55	1.39	2.06
Zm00004b009736_T001	0.61	1.11	1.43	1.06	2.61	1.83	1.01	1.33	1.51	0.8	1.22	1.3	1.23	1.2	0.66	1.59	1.25	1.67	0.85	0.91	0.8	1.15	1.37	1.21	1.02	1.13
Zm00004b009742_T001	0	0.28	0.58	0.5	1.56	0.19	0.19	0.08	0.15	0.35	0.24	0.22	0.23	4.08	3.26	3.53	1.85	1.09	4.78	1.58	1.84	1.42	0.86	1.26	0.81	0.45
Zm00004b009743_T001	0.04	1.53	6.36	1.34	3.64	1.16	0.75	1.32	1.1	1.18	1.83	1.38	1.03	5.19	5.42	6.59	3.02	2.76	4.26	2.6	3.32	2.71	2.72	4.02	1.54	1.74
Zm00004b009744_T001	3.68	11.62	27.93	11.17	20.46	10.96	10.12	8.24	11.91	14.53	14.59	10.51	9.73	9.18	12.7	22.97	11.96	14.12	14.65	8.12	9.94	12.74	13.83	9.43	11.08	6.11
Zm00004b009745_T001	16.11	12.01	9.91	11.14	10.1	10.69	12.27	11.93	10.22	10.5	11.01	8.68	11.54	9.71	13.76	13.27	14.7	10.16	11.75	7.59	9.35	6.91	12.2	9.16	11.1	8.87
Zm00004b009750_T001	0	0	0.35	0.05	0.31	0.1	0.12	0.17	0.04	0.04	0.35	0.31	0.11	0.58	0.29	0.21	2.4	0.26	0.55	1.4	0.55	0.44	0.22	1.39	0.55	0.05
Zm00004b009751_T001	63.21	110.82	196.92	83.42	184.7	115.15	90.15	99.29	119.73	132.8	90.83	124.84	126.14	66.7	110.22	161.89	166.38	110.12	114.13	79.23	65.58	117.47	130.48	108.99	123.46	71.11
Zm00004b009754_T001	1.79	1.84	3.23	2.44	2.77	2.01	1.83	2.2	2.28	1.88	2.35	2.47	1.99	0.99	1.21	1.32	1.99	1.33	1.14	1.27	1.35	2.22	2.06	1.99	1.89	2.5
Zm00004b009760_T001	2.24	5.54	5.34	6.65	6.77	8.41	7.23	5.81	6.65	6.54	10.47	14.49	4.6	4.5	3.45	3.94	3.55	3.13	2.82	7.22	4.01	4.63	2.86	3.9	4.51	5.05
Zm00004b009761_T001	19.17	20.71	21.73	21.22	20.96	19.71	16.14	21.43	20.44	19.09	18.24	19.11	20.19	29.13	28.31	28.9	23.46	21.84	25.8	26.9	30.67	27.1	25.35	23.96	22.59	26.26
Zm00004b009765_T001	7.91	13.21	11	6.25	11.61	10.67	8.97	10.42	11.23	11.21	7.8	9.52	10.08	1.61	1.97	3.18	3.3	8.79	1.98	3.46	2.71	6.73	5.54	5.41	5.21	5.45
Zm00004b009766_T001	3.74	3.79	4	2.59	4.54	3.77	2.76	3.16	3.22	3.8	3.28	3.63	3	3.99	3.14	4.34	2.84	3.84	3.45	3.53	5.52	4.01	4.14	3.01	3.06	2.35
Zm00004b009768_T001	65.83	59.02	61.1	60.72	73.14	62.5	49.93	66.81	76.85	63.48	54.32	68.74	64.39	22.23	28.26	32.06	30.08	66.45	26.62	38.51	28.72	44.69	41.42	51.82	46.98	42.15
Zm00004b009770_T001	6.65	5.16	5.91	3.14	7.91	7.37	4.89	6.88	7.74	7.2	5.46	8.76	8.73	6.29	6.33	6.58	6.42	7.72	5.24	4.04	3.98	5.92	6.59	6.46	5.83	6
Zm00004b009773_T001	3.31	3.29	3.17	2.66	2.01	3.39	3.93	3.32	3.17	4.48	4.9	5.04	4.92	6.03	4.06	3.35	4.18	2.08	4.56	4.74	4.64	6.29	7.11	4.09	5.7	4.05
Zm00004b009774_T001	9.12	8.27	11.56	8.06	7.56	8.47	6.49	8.48	6.7	7.63	8.33	6.19	7.9	1.38	1.48	3.84	2.21	1.59	1.69	0.97	1.3	1.72	1.84	1.03	2.05	2.09
Zm00004b009775_T001	4.68	4.34	8.57	4.06	8.29	4.93	3.92	6.62	3.9	3.57	4.08	3.59	3.3	13.76	8.15	10.6	4.16	6.13	8.58	6.34	8.09	6.89	5.02	4.48	4.39	2.94
Zm00004b009776_T001	22.49	19.57	21.83	21.68	16.87	16.52	19.22	17.99	13.56	15.48	16.84	19	15.39	11.71	12.65	13.96	14.62	13.62	15.24	17.46	9.28	12.94	19.34	11.18	17.59	15.17
Zm00004b009779_T001	4.37	4.57	9.89	4.23	7.83	7.44	6.03	12.59	6.72	5.67	5.73	5.88	9.55	64.48	54.48	39.83	54.22	39.3	53.59	48.49	67.74	58.6	43.7	81.8	42.68	60.13
Zm00004b009783_T001	17.22	13.21	10.7	8.97	15.78	13.78	9.78	14.18	16.09	12.55	11.6	11.05	13.74	5.04	5.86	7.03	4.92	9.99	6.84	4.79	5.88	9.3	7.88	7.86	7.32	7.12
Zm00004b009785_T001	5.04	5.72	4.59	4.83	4.47	5.08	5.58	7.4	4.43	5.83	4	4.57	4.74	10.64	6	4.55	7.42	6.8	8.58	8.29	9.64	5.08	7.13	8.11	6.63	6.85
Zm00004b009786_T001	0.84	0.97	1.23	0.29	0.87	1.13	1.5	1.27	0.98	0.92	0.82	0.66	1.14	1.25	0.58	0.14	0.75	0.66	0.54	1.02	1.23	0.94	0.87	0.94	0.88	0.92
Zm00004b009787_T001	7.74	6.09	11.99	4.06	9.99	7.76	7.39	10.04	6.81	6.33	4.3	7.71	8.3	1.58	2.1	2.64	1.73	1.79	2.71	2.7	2.71	2.46	2.68	1.75	3.11	2.05
Zm00004b009793_T001	2.51	1.75	2.54	1.63	1.89	2.34	1.8	2.46	1.37	1.78	1.8	1.12	1.43	0.69	2.1	2.4	1.61	2.4	1.61	1.34	2.02	1.51	1.56	1.91	1.38	1.58
Zm00004b009797_T001	1.16	1.66	3.1	1.28	1.83	1.69	1.5	1.33	2.16	1.55	1.56	1.41	1.69	1.08	3.33	2.45	3.02	1.77	2.7	1.77	1.44	1.4	1.66	0.77	2.19	2.64
Zm00004b009798_T001	10.06	7.79	9.23	5.03	11.76	11.34	7.41	11.67	9.19	9.7	6.85	8.28	9.43	7.92	7.39	9.87	7.67	10.13	7.49	7.63	6.32	8.05	7.59	8.02	6.53	7.85
Zm00004b009804_T001	298.1	288.4	248.91	200.7	295.64	292.22	245.35	262.52	280.99	290.11	245.36	235.23	261.62	218.67	241.65	241.33	242.11	355.73	214.6	219.75	202.06	223.64	246.53	260.36	243.82	203.64
Zm00004b009806_T001	1.24	1.13	1.13	1.01	1.35	0.93	1.38	1.85	0.21	0.56	0.82	1.01	0.95	1.5	1.35	0.68	1.33	0.89	0.57	1.3	1.23	0.3	0.72	0.46	0.57	0.69
Zm00004b009809_T001	10.9	10.42	11.2	10.4	15.63	13.31	11.64	11.07	11.44	13.81	11.69	13.38	11.6	14.98	15.79	15.9	11.22	13.94	12.77	13.07	16.04	10.93	11.52	13.09	11.68	12.5
Zm00004b009816_T001	10.92	11.28	17.32	6.24	16.54	10.96	7.14	13.59	11.13	10.48	10.68	11.1	10.55	2.71	1.85	4.49	2.31	8.67	4.17	2.61	2.99	7.45	6.64	4.92	5.56	5.62
Zm00004b009817_T001	0.18	0.22	0.18	0.15	0.15	0.4	0.24	0.4	0.45	0.36	0.2	0.5	0.45	0	0.05	0.05	0.09	0	0.08	0.13	0.11	0.16	0.18	0.27	0	0.1
Zm00004b009820_T001	0.98	1.44	1.4	2.07	1.62	1.46	1.11	1.41	1.63	1.51	1.04	1.47	1.42	4.04	3.51	4.08	2.7	4.35	3.8	5.23	6.16	5.16	4.31	5.79	3.49	3.32
Zm00004b009822_T001	3.55	4.52	3.52	3.16	4.44	3.56	4.01	3.79	3.62	3.19	3.56	3.13	4.08	4.43	4.62	5.67	3.65	4.54	5.5	4.55	6.28	4.23	5.96	4.2	3.94	5.49
Zm00004b009824_T001	0.25	0.72	0.78	0.25	0.19	0.3	0.42	0.64	0.73	0.52	0.91	0.22	0.41	0.72	1	1.01	0.35	0.99	0.82	0.56	4.56	0.79	1.58	1.14	0.78	0.67
Zm00004b009827_T001	0.23	0.45	2.04	0.71	1.36	0.79	0.77	0.59	0.75	1.15	1.4	1.29	0.29	0.49	0.53	0.68	0.42	0.46	0.33	0.49	0.43	0.78	0.25	0.25	0.42	0.52
Zm00004b009828_T001	0.87	0.29	0.51	0.22	0.5	0.2	0.43	0.26	0.19	0.76	0.39	0.07	0.24	0.05	0	0.13	0.17	0.21	0.14	0.3	0.51	0.33	0.05	0.09	0.04	0.23
Zm00004b009829_T001	7.21	5.39	6.71	5.77	5.61	4.12	4.99	6.17	5.78	5.8	4.92	3.75	5.18	6.56	6.83	7.77	6.84	4.76	6.7	5.22	7.23	5.36	7.2	6.43	4.86	5.24
Zm00004b009830_T001	5.8	6.44	3.74	4.46	3.67	5.17	4.43	5.51	5.24	5.9	5.79	5.75	5.04	38.88	16.19	7.11	8.86	8.81	22.66	19.86	21.58	11.63	12.57	29.4	6.5	6.5
Zm00004b009831_T001	624.86	924.83	910.37	683.82	910.15	1015.97	772.38	951.9	904.86	819.62	915.72	885.83	860.43	1082.68	994.89	949.63	868.27	1002.57	940.11	907.67	952.23	951.58	914.6	912.46	786.94	954.75
Zm00004b009833_T001	4.47	5.17	6.09	2.2	6.01	6.01	3.98	7.23	5.6	4.83	4.69	4.25	6.23	6.22	5.33	5.53	6.54	4.56	5.05	6.41	6.61	6.47	4.37	4.73	4.58	5.98
Zm00004b009835_T001	18.02	23.45	26.31	17.21	22.11	24.2	22.17	23.34	20.56	20.9	20.2	17.31	21.78	12.83	15.21	15.61	15.19	18.83	14.93	15.5	18.07	16.76	16.76	14.29	14.2	20.75
Zm00004b009838_T001	18.84	20.36	18.67	19.76	16.06	19.97	20.56	19.12	18.29	20.71	16.57	18.53	18.33	15.12	18.75	18.54	20.27	15.53	17.94	18.03	18.35	14.72	20.22	17.77	18.81	16.54
Zm00004b009842_T001	12.45	11.77	17.72	11.48	18.04	16.69	16.52	11.96	15.37	16.38	13.25	19.97	16.7	6.52	9.89	9.16	11.08	15.62	8.66	9.99	6.55	10.15	11.03	12.51	11.32	10.28
Zm00004b009843_T001	56.17	54.25	43.01	47.85	38.79	42.93	47.51	44.55	42.63	51.51	38.63	33.35	40.92	31.05	35.1	41.03	47.71	43.85	38.42	37.14	31.4	30.67	36.43	32.7	43.3	33.48
Zm00004b009847_T001	1.62	1.81	1.5	0.86	2.72	1.74	0.71	1.01	2.6	2.64	1.33	1.93	2.18	0.46	0.7	0.86	0.64	2.92	0.71	0.86	0.4	1.92	0.99	1.33	1.7	1.18
Zm00004b009851_T001	6.18	8.56	9.19	7.18	4.76	5.09	6.69	7.54	4.76	5.01	5.58	4.42	4.46	12.84	13.4	16.67	14.13	12.15	15.47	15.45	15.66	8.84	15.11	11.28	13.24	9.91
Zm00004b009854_T001	0.65	1.51	0.59	1.08	0.85	1.56	1.32	1.67	1.74	1.51	1.53	2.1	1.92	0.83	1.01	1.03	0.3	0.44	0.82	1.94	1.97	1.21	1.27	1.18	0.75	1.61
Zm00004b009856_T001	1.06	2.04	2.89	1.58	1.15	1.61	1.55	2.28	1.59	1.48	1.49	1.61	1.6	1.25	1.29	1.54	0.62	0.79	1.17	1.42	1.76	1.47	0.88	1	0.53	1.34
Zm00004b009863_T001	1.06	1.53	2.48	1.3	1.76	1.48	1.36	1.47	1.6	1.27	2.03	1.56	1.18	3.53	2.59	2.44	2.12	1.2	2.48	3.22	3.06	2.94	2.17	2.03	1.83	1.15
Zm00004b009872_T001	14.19	10.27	12.54	7.14	15.57	12.56	11.35	14.3	14.8	16.24	8.91	8.51	14.39	4.21	5.12	5.96	5.38	5.14	6.24	4.53	5.94	8.49	4.73	4.58	4.94	6.1
Zm00004b009875_T001	36.38	38.09	34.32	35.24	48.42	43.83	35.17	46.01	43.01	39.57	37.33	37.81	47.13	25.2	23.56	26.91	30.26	43.29	24.98	26.22	25.43	37.68	33.24	32.42	34.3	37.1
Zm00004b009876_T001	1.41	2.09	1.71	1.48	1.79	1.74	1.04	1.66	1.8	1.49	1.58	1.09	1.2	2.19	2.7	2.02	2.23	2.16	2.7	2.36	3.69	1.7	2.18	1.98	1.41	2.11
Zm00004b009877_T001	3.99	6.63	4.21	2.92	4.34	7.06	7.5	5.29	8.58	5.08	5.04	7.23	6.52	5.95	5.13	2.47	7.05	5.73	5	8.57	5.18	12.86	8.69	9.14	6.74	9.62
Zm00004b009881_T001	245.87	265.92	240.26	312.98	188.22	270.23	293.61	222.8	287.86	282.61	291.57	263.24	296.31	171.04	223.89	215.69	245.67	152.36	228.58	204.58	156.73	233.47	228.79	213.09	240.66	245.92
Zm00004b009882_T001	68.61	74.69	71.99	72.78	63.37	80.64	76.54	77.84	68.71	69.76	61.71	79.95	67.64	56.36	58.3	39.47	66.83	54.78	52.3	69.17	50.77	48.44	55.7	57.31	57.91	58.31
Zm00004b009883_T001	3.29	1.99	1.38	1.6	1.76	1.51	2.2	2.79	1.48	1.6	2.18	1.76	1.81	0.89	0.94	1.76	1.46	0.62	1.53	1.5	1.99	1.33	2.22	1.29	1.76	1.21
Zm00004b009885_T001	7.69	6.87	5.54	5.56	7.41	8.5	6.28	7.19	6.83	6.75	6.09	6.41	6.4	5.15	5.02	5.45	5.09	8.06	4.37	4.19	5.38	4.83	5.5	5.02	6.43	6.09
Zm00004b009891_T004	1.12	1.75	3.08	1.54	3.12	2.34	1.7	2.42	1.46	1.93	2.15	1.97	2.03	0.83	1.54	1.28	0.6	1.81	0.61	1.06	1.79	1.29	1.09	1.07	1.16	1.42
Zm00004b009892_T001	10.51	14.16	21.3	6.44	32.24	19.19	9.99	19.26	19.28	15	14.76	23.6	13.68	15.79	11.71	15.71	10.17	26.2	9.58	10.8	15.41	15.37	11.14	13.32	8.96	11.68
Zm00004b009900_T001	15.38	29.28	37.88	18.26	35.08	32.01	23.23	28.82	25.95	20.76	31.88	33.72	26.17	6.46	8.6	14.33	9.25	17.93	10.38	16.31	15.46	20.55	13.44	11.18	13.12	20.27
Zm00004b009902_T001	2.68	1.44	1.96	2.04	1.63	2.73	2.12	3.67	2.63	2.09	1.86	1.88	1.68	0.91	0.99	2.02	1.01	0.93	1.13	0.84	1.31	0.64	1.13	0.91	1.76	1.1
Zm00004b009903_T001	4.98	4.5	4.27	4.14	4.03	4.41	4.75	3.65	4.3	3.04	3.07	2.59	3.58	2.67	2.77	1.85	3.01	2.32	2.06	1.98	2.29	2.65	2.14	1.68	2.27	2.21
Zm00004b009905_T001	2.39	1.33	1.32	2.89	0	1.36	1.12	0.86	1.86	0.8	0.85	0.52	1.61	1.04	0.56	0.85	1.08	1	1.14	1.04	0.83	1.03	0.08	0.92	0.52	1.11
Zm00004b009908_T001	31.99	26.36	30.42	26.37	25.33	29.9	28.12	30.86	30.52	28.83	27.98	28.34	29.07	135.89	88.11	81.68	65.55	50.58	117.99	94.18	107.46	89.03	71.71	110	89.94	76.79
Zm00004b009909_T001	9.15	9.45	7.66	8.31	12.26	11.35	8.14	10.55	9.8	10.03	7.4	13.69	9.46	6.81	5.63	6.28	5.97	9.2	6.32	5.74	6.89	6.66	9.14	6.58	7.4	6.95
Zm00004b009911_T001	1.24	2.95	3.82	1.82	3.18	2.95	1.6	3.22	2.21	1.35	2.54	1.26	3.11	1.07	1.95	1	2.46	1.07	1.37	1.55	2.31	1.92	1.06	1.17	0.84	1.81
Zm00004b009913_T001	45.71	43.4	56.04	48.88	42.71	38.21	42.69	46.63	40.71	37.93	38.55	34.92	37.66	21.88	26.93	33.18	31.49	43.43	24.45	29.88	27.8	29.34	32.85	28.16	34.29	32.84
Zm00004b009914_T001	37.3	34.95	44.25	35.88	34.79	33.28	32.49	42.77	32.47	35.77	35.6	33.82	33.91	21.48	21.07	27.78	24.79	22.5	25.45	23.24	25.57	26.46	29.91	25.01	24.89	23.97
Zm00004b009915_T001	32.19	39.22	37.36	18.76	61.74	46.74	23.58	45.18	47.05	38.05	34.59	41.94	39.14	50.86	51.93	55.74	41.44	65.72	36.35	32.16	43.52	53.65	41.64	52.24	38.07	41.67
Zm00004b009916_T001	11.88	13.38	14.55	10.23	18.72	14.63	9.8	13.18	16.97	14.27	15.42	13.64	13.29	10.98	9.83	11.94	10.94	15.85	10.02	9.61	10.62	15.75	11.12	11.44	10.62	12.18
Zm00004b009923_T002	3.39	2.5	0.92	1.79	0.94	1.86	3.19	2.38	3.25	2.67	2.39	3.24	3	5	3.55	2.4	4.21	1.57	4.57	3.75	2.77	3.66	2.81	4	3.13	3.18
Zm00004b009924_T001	2.31	2.55	0.73	1.42	0.91	2.09	1.73	1.1	1.9	2.33	2.12	3.28	1.26	4.01	4.53	3.49	4.17	3.35	4.14	4.83	2.97	4.16	4.62	3.56	3.68	10.17
Zm00004b009927_T001	5.11	2.44	2.79	4.07	3.39	3.31	3.75	4.82	4.03	4.39	4.31	3.83	3.96	5.48	4.56	5	5.53	3.82	5.55	4.48	4.04	4.19	4.94	5.26	5.42	4.19
Zm00004b009929_T001	46.01	50.58	41.82	49.59	53.59	49.19	43.61	34.57	53.37	43.67	55.57	47.6	48.14	15.24	20.05	29.23	19.66	36.57	19.47	20.49	19.97	31.83	29.95	26.86	26.4	27.4
Zm00004b009933_T001	23.17	18.98	14.88	18.02	15.61	18.09	16.9	16.56	20.9	17.15	15.81	13.91	17.54	12.92	13.54	18.02	15.94	13.8	13.16	13.53	12.77	16.16	16.08	15.45	18.68	13.61
Zm00004b009939_T001	14.42	16.62	18.29	13.32	9.71	10.9	14.4	16.39	13.04	15.35	14.99	13.25	15.13	19.58	22.11	16.3	18.37	13.7	19.3	20.14	26.19	14.51	24.36	18.76	23.43	15.61
Zm00004b009944_T001	105.73	128.77	132.13	63.7	222.15	152.26	75.81	167.4	178.18	127.24	101.29	135.34	146.28	143.3	120.5	169.84	97.92	231.65	95.39	92.43	128.45	158.45	110.53	139.56	92.34	112.34
Zm00004b009945_T001	20.77	39.3	137.59	29.38	100.73	40.96	32.1	43.78	34.77	50.22	41.59	28.6	37.79	512.01	433.43	508.45	177.58	174.17	629.79	301.48	629.12	201.03	255.89	303.17	187.59	76.72
Zm00004b009946_T001	19.25	23.8	25.7	19.19	19.93	21.94	21.84	32.11	19.75	21.54	22.53	19.05	21.38	214.96	171.47	107.21	91.04	83.03	186.77	146.39	243.73	97.39	113.28	207.25	91.92	83.45
Zm00004b009951_T001	9.34	4.89	8.49	6.02	7.03	5.32	6.25	8.3	8.89	7.17	6.57	6.89	5.07	2.39	1.25	3.62	3.42	2.21	1.91	1.89	2.6	2.78	1.87	1.92	2.9	1.37
Zm00004b009955_T001	0.2	0.15	0.24	0.15	0.1	0.25	0.26	0.5	0.38	0.33	0.22	0.32	0.18	0.19	0.25	0.04	0.4	0.2	0.29	0.28	1.38	0.36	0.53	0.27	0.16	0.15
Zm00004b009959_T001	26.15	22.22	17.33	25.14	16.84	19.67	19.25	23.42	20.92	19.64	17.32	12.96	20.75	21.45	20.38	21.69	24.46	18.76	20.36	19.93	19.58	18.45	20.97	18.46	24.68	19.43
Zm00004b009963_T001	57.09	51.51	48.27	20.48	96.65	71.01	29	62.38	73.74	64.65	45.48	50.47	61.99	55.57	44.48	71.51	42.11	76.96	39.63	24.65	35.18	67.6	43.6	57.93	39.96	38.73
Zm00004b009966_T001	24.17	16.82	16.56	10.16	25.73	22.64	13.07	22.63	22.41	21.26	14.37	15.73	20.16	18.08	16.43	24.5	22.22	24.99	17.09	13.05	16.91	15.6	18.85	15.51	16.21	12.83
Zm00004b009969_T001	1.95	2.34	3.17	1.53	3.58	3.53	2.12	3.58	2.09	3.11	2.24	2.19	1.84	4.28	2.76	2.37	2.35	2.43	2.82	2.62	4.17	2.54	1.98	2.24	1.89	2.56
Zm00004b009971_T001	5.9	5.21	6.36	3.93	5.45	4.92	5.85	7.05	5.92	6.55	5.08	5.41	6.03	3.81	3.88	4.6	3.98	4.37	3.2	2.95	3.8	3.92	4.47	4.06	4.48	3.71
Zm00004b009976_T001	5.23	9.14	17.45	6.8	13.8	10.45	7.8	9.54	6.13	10.69	10.56	10.71	9.3	10.23	10.79	12.51	9.7	8.56	11.1	11.26	10.27	7.4	8.67	9.15	8.62	11.82
Zm00004b009979_T001	0	0	0	0	0	0	0	0	0.97	1.04	0.32	1.93	1.11	0.12	0	0	0.05	0	0	0	0.04	1.94	1.07	1.5	1.46	0.85
Zm00004b009980_T001	0.79	1.25	3.22	0.64	0.99	1.62	2.1	0.74	0.47	0.39	1.23	0.93	0.56	4.27	1.91	2.36	1.06	1.31	3.78	3.17	2.1	1.02	0.95	1.23	1	1.18
Zm00004b009983_T002	34.93	39.31	36.48	38.3	34.91	43.33	36.2	38.19	41.84	35.96	34.62	30.37	42.09	38.91	43.51	45.66	43.38	51.07	43.58	36.47	36.46	42.17	45.67	46.22	47	35.78
Zm00004b009985_T001	6.5	7.31	3.9	6.42	5.02	7.74	6.31	7.18	7.31	5.89	7.2	6.72	6.86	28.63	19.4	12.46	12.94	9.98	20.84	16.96	19.07	16.27	14.03	14.7	13.23	13.42
Zm00004b009988_T001	0	0	0	0	0	0	0	0	0	0	0	0	0	3.28	1.36	0.04	0.34	0.23	3.88	1.89	5.28	0.53	0.53	0.68	0	0.15
Zm00004b009989_T001	0	0.12	0	0	0	0.04	0	0.12	0	0	0	0	0	51.08	33.37	1.16	7.95	5.27	44.03	26.48	55.17	6.48	4.84	14.82	2.48	2.23
Zm00004b009991_T001	3.71	5.32	7.15	3.66	6.7	6.71	5.16	6.31	4.63	4.95	6.07	6.41	6.08	9.66	8.46	6.33	4.87	5.07	7.61	7	8.65	6.03	5.04	5.98	4.44	7.06
Zm00004b009997_T001	296.29	346.21	363.16	251.44	495.46	392.75	274.45	366.22	374.34	378.1	388.62	405.38	368.39	208.89	227.77	318.88	191.75	487.32	222.83	188.9	166.65	422.41	301.17	404.72	283.92	283.14
Zm00004b010001_T001	0.05	0.28	0.36	0.28	0.41	0.4	0.5	0.39	0.17	0.32	0.19	0.44	0.42	0	0.05	0	0.15	0	0	0.05	0.08	0	0	0.06	0	0
Zm00004b010002_T001	13.97	7.99	8.28	9.57	7.62	7.95	9.76	10.66	8.17	8.81	8.85	6.14	8.5	5.74	7.03	8.11	9.94	5.93	7.77	7.54	7.43	5.97	6.7	5.81	6.67	6.44
Zm00004b010005_T001	0.09	0.11	0.59	0.06	0.91	0.5	0.13	0.41	0.27	0.73	0.53	1.44	0.32	0.4	0.32	0.21	0.08	0.47	0.19	0.12	0.16	0.52	0.19	0.31	0.07	0.19
Zm00004b010006_T001	23.14	24.72	33.66	23.55	33.2	30.35	24.93	26.28	25.3	30.18	28.88	30.04	27.77	18.03	23.8	26.64	21.31	33.79	19.55	19.71	18.94	22.77	28.45	24.64	26.67	26.24
Zm00004b010009_T001	51.51	39.82	30.02	28.35	49.77	41.65	30.83	37.04	51.18	51.41	36.08	39.97	46.44	14.73	17.66	23.2	19.89	32.98	15.82	12.3	11.34	28.49	21.11	26.67	23.41	16.84
Zm00004b010010_T001	9.75	8.85	7.52	8.45	6.75	10.45	8.95	10.22	6.83	8.79	8.76	7.13	9.22	32.19	18.39	16.33	16.27	16.76	24.19	25.52	23.28	19.8	18.68	25.5	17.64	18.6
Zm00004b010011_T001	6.36	9.94	11.81	7.32	13.1	11.86	9.33	12.99	10.27	12.11	9.79	11.01	10.98	11.66	9.85	11.62	10.21	13.14	11.25	12.98	12.3	14.14	11.4	12.82	9.52	13.02
Zm00004b010012_T001	21.5	14.84	19.72	12.97	22.29	17.76	14.27	18.78	17.19	18.26	13.6	18.44	15.56	13.1	11.46	15.37	14.68	15.47	12.15	10.08	10.9	11.12	11.02	11.65	12.07	10.24
Zm00004b010013_T001	14.92	16.24	18.74	18.48	17.45	15.22	17.35	16.33	16.39	17.41	16.53	15.65	15.66	24.71	30.12	26.89	23.17	21.58	25.99	27.35	28.84	20.47	25.66	30.74	22.72	18
Zm00004b010015_T001	4.27	4.56	5.17	5.25	3.69	5.88	6.16	5.09	6.2	5.22	6.51	6.78	6.41	5.48	6.27	5.34	4.12	4.16	5.99	6.11	6.45	4.17	5.1	5.65	5.32	5.32
Zm00004b010016_T001	6.58	37.57	198.96	26.97	120.37	34.36	31.29	20.98	26.76	41.81	33.92	28.41	18.04	18.38	36.21	62.2	19.59	21.37	38.46	23.45	22.45	30.84	42.14	22.64	28.05	12.04
Zm00004b010021_T001	0.25	0.22	0.41	0.34	0.17	0.4	0.24	0.34	0.38	0.14	0.34	0.26	0.31	0.71	1.52	0.77	1.09	1.03	1.22	0.95	1.25	0.63	0.76	0.75	0.67	0.3
Zm00004b010025_T001	58.8	93.51	160.02	84.47	168.74	134.91	88.35	139.62	115.41	105	137.8	115.42	104.89	150.36	110.9	102.94	84.28	149.5	95.52	112.53	148.57	201.47	120.46	112.04	87.41	195.42
Zm00004b010026_T001	59.22	73.01	82.89	59.18	82.28	79.07	61.12	79.05	77.56	69.83	82.31	80.07	64.33	94.97	76.56	86.99	69.17	86.61	71.53	77	83.64	89.82	74.47	73.54	78.08	73.02
Zm00004b010029_T001	2.33	2.96	5.66	3.62	2.62	4.91	2.69	3.99	3.08	3.65	3.85	3.21	3.47	4.41	3.98	5.03	4.59	3.36	5.25	3.84	3.38	3.66	3.39	3.4	3.33	2.57
Zm00004b010034_T001	96.74	82.11	85.39	81.13	68.45	72.15	84.41	75.77	63.79	73.02	68.57	62.59	58.16	68	71.04	91.03	83.69	80.58	83.42	73.56	69.06	62.45	85.27	64.73	84.02	57.21
Zm00004b010035_T001	3.05	3.78	6.18	3.12	3.72	3.03	2.96	4.13	3.18	3.36	3.52	4.25	3.43	5.51	6.58	6	4.44	7.25	8.11	5.13	7.38	6.18	4.64	5.61	6.91	5.56
Zm00004b010039_T001	44.47	89.82	111.66	40.63	106.8	103.03	90.19	97.68	78.26	97.23	59.65	114.66	118.78	97.73	75.59	58.52	99	92.68	65.38	102.91	75.57	79.12	91.32	97.02	73.64	98.9
Zm00004b010040_T001	89.55	90.4	79.45	155.05	52.87	58.92	76.07	93.49	47.16	70.09	153.45	62.88	78.38	80.9	104.36	279.89	64.99	62.37	125.69	67.67	103.74	54.05	136.79	51.16	107.73	80.03
Zm00004b010043_T001	8.02	10.35	19.85	8.42	14.23	12.47	9.84	12.69	9.46	9.98	11.28	14.88	10.58	16.11	16.19	16.46	14.73	13.51	14.13	17.93	18.88	12.96	13.27	13.43	12.25	16.55
Zm00004b010045_T001	19.48	23.28	21.43	18.85	18.53	18.43	19.49	23.23	21.19	22.24	21.24	15.71	21.88	46.3	56.79	40.01	32.01	29.55	46.03	36.72	61.33	29.89	39.52	40.14	28.11	34.26
Zm00004b010047_T001	3.18	5.46	3.75	2.81	2.22	3.48	3.48	4.55	1.85	2.16	2.11	2.8	3.21	2.35	3.52	2.97	3.23	3.22	2.97	2.95	5.83	1.87	3.61	1.86	2.51	3.13
Zm00004b010052_T001	15.75	21.95	24.03	18.14	20.8	23.79	20.33	20.41	17.9	21.62	20.16	22.65	19.19	15.69	17.56	24.63	22.8	23.01	16.11	14.21	12.58	14.36	14.92	17.45	13.58	16.74
Zm00004b010057_T001	187.44	174.37	180.05	188.76	201.93	188.16	153.35	181.82	194.54	162.58	189.54	205.8	163.87	127.88	112.44	142.84	118.92	197.39	125.99	135.15	125.74	166.69	135.01	161.99	166.04	151.55
Zm00004b010060_T001	0.28	0.52	0.78	0.44	0.74	0.82	0.53	0.88	0.68	0.53	0.58	0.75	0.59	1.57	0.66	1.46	0.43	0.7	1.38	1.17	1.56	1.2	0.7	0.64	0.52	1.16
Zm00004b010061_T001	7.65	7.36	7.34	9.06	6.33	6.5	6.71	6.97	5.34	4.79	6.77	7.24	7.07	4.3	3.51	4.88	4.97	4.93	4.41	5.79	5.34	4.97	4.27	4.09	4.55	5.08
Zm00004b010062_T001	19.82	16.24	12.44	11.41	18.46	18.32	13.93	17.59	17.84	17.08	10.75	12.77	17.82	8.38	7.07	10.07	8.1	14.05	8.8	7.63	8.01	10.64	8.93	9.33	8.4	9.67
Zm00004b010063_T001	2.82	1.86	3.35	2.45	1.66	2.52	2.5	2.46	1.92	1.12	1.79	1.85	1.79	4.7	3.59	3.74	4.33	3.77	5.2	3.54	5.8	3.29	3.76	3.84	5.09	3.08
Zm00004b010066_T001	40.97	38.67	36.73	36.58	32.25	39.88	43.23	42.58	33.64	32.96	32.91	28.66	39.92	16.15	23.56	25.66	23.87	28.76	25.47	27.92	29.63	21.75	24.27	22.57	26.77	25.32
Zm00004b010067_T001	10.48	12.73	9.29	7.61	15.56	13.57	7.63	12.5	13.19	12.11	9.96	12.6	13.52	9.24	9.24	10.63	6.82	10.66	7.18	6.95	8.34	9.5	9.62	8.64	7.61	7.95
Zm00004b010068_T001	1.12	0.83	2.17	1.01	2.37	1.5	1.65	1.79	1.59	1.21	0.88	1.81	1.73	0.33	0.27	0.3	0.22	0.67	0.12	0.24	0.31	0.31	0.56	0.11	0.49	0.54
Zm00004b010072_T001	10.34	10.48	11.83	11.53	10.74	9.92	8.65	11.01	10.25	9.39	9.17	9.57	10.52	6.53	7.3	11.56	11.08	9.12	8.86	9.11	8.79	10.82	10.1	9.7	13.39	10.01
Zm00004b010073_T001	90.85	82.98	110.1	80.8	125.8	88.62	76.86	88.47	79.41	88.37	75.15	90.3	103.24	22.8	30.81	42.13	31.92	75	31.53	37.92	28.02	50.03	47.7	58.88	53.78	47.05
Zm00004b010074_T001	13.76	21.37	24.46	18.16	19.22	22.75	22.75	22.32	20.69	21.6	21.71	22.91	21.03	23.12	24.91	22.68	24.02	18.19	24.41	25.09	24.47	23.08	22.49	21.11	20.83	26.29
Zm00004b010078_T001	12.45	8.28	10	9.79	10.29	9.36	11.54	13.85	8.17	9.47	9.05	9.17	11.23	24.8	18.68	15.53	13.16	12.02	22.97	20.89	23.7	15.01	13.02	17.08	13.34	14.25
Zm00004b010080_T001	1.46	3.28	2.45	2.4	1.61	2.14	2.16	2.51	1.82	1.15	3.21	2.5	2.67	3.03	2.11	2.85	1.37	2.13	2.18	3.2	2.49	2.02	2.78	1.64	1.71	2.58
Zm00004b010085_T001	13.17	14.55	15.24	8.43	21.22	15.93	11.42	16.04	14.3	14.07	11.79	10.94	13.78	16.81	15.88	19.81	11.89	19.4	15.97	13.36	15.82	15.04	12.48	14.29	10.07	14.74
Zm00004b010094_T001	18.5	23.79	26.62	15.01	33.66	27.05	18.04	27.04	25.12	21.33	22.68	23.55	25.25	24.33	21.57	26.08	19.39	31.01	20.25	19.7	21.81	24.94	21.63	23.19	20.5	22.1
Zm00004b010099_T001	8.95	10.23	11.61	6.38	9.25	10.98	11.2	15.2	11.35	9.53	4.55	9.37	10.74	12.93	8.98	4.31	24.03	39.89	7.32	15.29	13.9	11.15	12.28	9.62	12.26	10.52
Zm00004b010100_T001	25.12	44.23	48.64	14.6	79.21	60.27	23.95	53.81	62.34	47.55	45.02	54.86	50.84	55.77	40.9	57.59	24.98	78.58	34.22	30.5	42.63	61.53	38.54	53.57	32.12	47.85
Zm00004b010104_T001	3.98	4.52	5.83	4.2	5.13	6.29	4.94	6.86	5.4	5.24	4.16	6.47	6.2	9.64	10.92	7.51	8.12	4.44	9.07	10.55	13.71	10.6	6.88	6.12	6.93	10.79
Zm00004b010110_T001	1.14	1.72	0.32	0.82	0.17	1.15	0.67	1.17	1.18	0.33	0.41	0.67	0.35	0.36	0.54	0.93	0.79	0.54	0.85	0.48	0.59	0.35	0.79	0.26	1.1	1.15
Zm00004b010111_T001	2.82	7.51	4	4.27	3.23	6.39	7.48	10.67	5.31	7.58	6.24	7.37	6.36	3.69	2.24	4.63	2.15	1.13	4.41	2.49	6.25	2.62	2.94	1.38	4.11	3.92
Zm00004b010116_T001	5.44	2.56	4.43	2.03	3	2.29	2.34	2.29	2.29	2.26	2.01	1.56	1.41	1.44	1.06	2.25	1.67	1.64	2.08	1.33	0.96	1.41	1.31	1.04	1.51	0.97
Zm00004b010117_T001	0.52	0.49	0.84	0.14	0.4	0.81	0.54	0.71	0.27	0.62	0.33	0.5	0.4	0.58	0.26	0	0.17	0.27	0.14	0.26	0.43	0.45	0.16	0.25	0.23	0.24
Zm00004b010118_T001	3.34	4.22	7.6	3.87	5.17	6.39	4.62	7.27	5.23	4.14	5.99	5.94	5.48	7.46	6.27	7.07	6.56	5.96	7.17	7.29	9.88	6.79	5.9	6.06	4.52	8.41
Zm00004b010119_T001	0.59	0.17	0.18	0.19	0.09	1.66	0.43	0.27	0.1	0.51	0.47	2.18	0.38	2.19	0.3	0.3	0.25	0.42	1.58	3.5	3.23	1.79	1.39	2.51	0.44	1.32
Zm00004b010120_T003	4.04	4.57	5.37	2.26	7.02	7.35	3.45	6.73	6.93	5.12	5.19	3.72	6.17	5.24	3.73	3.32	3.15	5.12	4.42	3.94	4.39	6.08	3.35	3.74	2.57	4.6
Zm00004b010128_T001	9.45	8.04	8	8.56	8.86	6.54	9.3	8.15	8.31	7.68	7.28	7.48	9.92	7.26	5.75	6.22	6.37	6.82	6.75	6.88	7.68	7.53	7.04	7.06	6.24	8.12
Zm00004b010130_T001	0.22	0.11	0.49	0.19	0.37	0.16	0.22	0.08	0.26	0.21	0.21	0.37	0.2	3.61	2.04	2.6	2.7	1.23	3.25	1.56	1.35	1.95	1.83	1.29	1.74	2.15
Zm00004b010131_T001	1.09	1.14	1.84	0.71	1.32	1.31	0.94	1.94	1.3	1.55	1.03	0.85	1.59	6.27	7.11	3.84	5.7	3.62	6.35	4.4	4.67	4.28	3.94	2.92	4.26	6.05
Zm00004b010132_T001	1.31	3.25	7.39	1.42	6.38	3.52	2.24	3.04	2.78	3.92	2.79	3.62	2.62	9.47	8.39	7.76	5.58	5.36	6.39	6.54	6.82	5.72	5.85	6.21	3.7	4.26
Zm00004b010141_T001	0.69	0.78	0.79	0.85	0.58	0.87	0.71	0.76	1.14	0.59	0.81	0.48	1.01	1.1	1.37	1.51	1.38	0.82	1.62	1.19	1.5	1.16	1.56	1.31	1.65	1.47
Zm00004b010144_T001	1.64	2.28	2.4	2.5	1.9	2.28	1.99	2.14	2.08	2.55	2.77	1.94	1.98	0.59	0.68	1.02	1.16	1.31	0.83	1.31	0.76	0.87	1.09	0.78	1.52	1.1
Zm00004b010146_T001	4.53	5.84	11.02	2.71	12.14	7.56	4.44	8.03	5.33	6.5	4.07	4.22	6.5	5.5	6.77	6.79	6.32	9.45	5.03	5.15	6.78	8.02	4.79	4.82	3.98	4.42
Zm00004b010151_T001	0.85	0.62	1.08	1.06	0.62	1.01	1.08	0.94	1.12	0.79	1.01	0.67	0.89	0.21	0.14	0.12	0.21	0.11	0.26	0.31	0.27	0.45	0.51	0.39	0.23	0.54
Zm00004b010152_T001	9.7	9.54	8.15	8.31	9.04	10.72	8.68	8.39	8.16	8.61	12.46	10.31	9.52	6.83	6.88	8.09	6.52	6.96	7.43	6.6	9.11	6.87	7.66	6.34	6.04	6.26
Zm00004b010153_T001	0.75	2.64	3.72	1.68	2.45	2.71	2.18	2.27	2.18	1.86	3.14	4.53	2	1.36	1.01	0.37	0.92	0.98	1.31	3.12	2.59	1.96	1.38	2.09	1.02	2.36
Zm00004b010160_T001	25.62	33.92	45.25	28.96	42.44	36.8	34.08	36.72	28.84	32.32	34.1	35.14	28.89	41.39	48.08	40.64	38.16	39.67	38.29	41.78	45.55	35.13	41.02	33.36	34.7	39.96
Zm00004b010170_T001	41.27	35.63	37.21	38.8	26.14	30.37	36.51	34.8	27.23	26.43	24.52	29.23	28.81	20.34	26.69	33.75	29.91	23.06	27.43	30.73	31.02	17.3	38.23	19.08	33	19.39
Zm00004b010171_T001	172.15	160.12	95.99	249.52	122.84	134.76	172.49	102.81	153.88	136.86	196.38	153.24	133.01	41.02	71.96	79.38	63.48	103.56	60.97	67.19	49.73	103.92	85.75	109.15	104.41	96.54
Zm00004b010172_T001	4.7	5.21	6.6	2.9	4.42	5.96	5.85	5.92	3.31	4.1	5.15	2.83	5.16	5.36	7.8	7.51	8.67	5.86	8.32	8.89	11.46	4.55	7.24	4.38	5.36	5.77
Zm00004b010177_T001	31.76	40	80.44	42.59	64.98	61.45	67.57	53.4	54.68	52.21	51.79	80.56	53.13	100.88	83.47	70.71	71.89	47.18	81.88	101.88	87.21	57.29	65.83	59.73	56.31	53.76
Zm00004b010179_T001	24.96	26.96	37.49	20.95	14.66	27.53	21.05	17.28	12.73	14.89	24.02	11.44	28.45	14.91	17.85	28.09	19.09	13.56	37	17.4	15.98	12.46	12.38	12.63	10.07	15.2
Zm00004b010180_T001	2.88	3.03	4.74	2.34	4.18	3.16	3.3	4.27	2.96	3.52	4.28	3.06	3.87	6.77	5.91	4.52	4.79	2.64	5.62	6.81	6.11	4.82	4.25	5.4	3.6	4.59
Zm00004b010188_T001	2.02	1.74	1.7	2.38	1.76	2.03	2.37	1.11	1.44	0.94	1.13	1.24	0.87	1.55	1.29	1.81	2.08	1.64	1.69	2.51	0.63	1.54	1.16	1.01	1.02	0.76
Zm00004b010193_T001	1.64	0.91	1.19	1.34	0.43	1.64	1.79	1.56	1.4	1.04	1.12	1.29	1.35	0.59	0.85	1.01	0.75	0.82	0.83	1.13	0.52	0.82	0.9	0.76	1.27	0.93
Zm00004b010200_T001	0.39	0.45	1.09	0.26	0.53	1.62	0.66	0.76	0.27	0.42	0.3	0.44	0.33	0.65	0.35	0.67	0.49	0.41	0.27	0.75	0.63	0.49	0.16	0.33	0.18	0.31
Zm00004b010204_T001	404.06	307.8	250.71	352.32	268.56	315.69	389.43	318.65	317.88	388.54	333.51	481.46	295.78	320.36	243.8	208.09	278.18	189.04	316.35	409.75	201.32	276.03	296.43	297.89	353.78	346.62
Zm00004b010208_T001	0	0.34	0.95	0.05	0.67	0.19	0.09	0.22	0.36	0.6	0.13	0.23	0.08	0	0	0.04	0.04	0	0.19	0.12	0.15	0.08	0	0.09	0.04	0.08
Zm00004b010211_T001	0.34	0.43	0.31	0.14	0.49	0.59	0.66	0.26	0.62	0.28	0.19	0.91	0.61	0.21	0.26	0	0	0.16	0.12	0.29	0.04	0.3	0.21	0.14	0.26	0.76
Zm00004b010212_T001	13.33	8.71	5.95	8.35	7.89	7.57	8.31	6.63	8.47	8.1	7.08	6.44	8.27	6.59	10.12	6.03	10.33	6.68	7.43	6.51	5.31	7.18	8.44	6.23	9.44	9.48
Zm00004b010218_T001	0	0	0	0	0.04	0	0	0	0	0	0.04	0	0	0.31	19.28	1.25	1.65	0.8	1.31	1.93	1.37	0.09	0.32	23.14	0	6.84
Zm00004b010219_T001	0	0	0	0	0	0	0	0.04	0	0	0	0	0	0	12.55	0.88	1.19	0.46	0.69	0.72	0.7	0.12	0.22	16.49	0.04	2.99
Zm00004b010220_T001	0.25	0.16	0.65	0.1	1.47	0.63	0.5	0.54	0.55	0.49	0.29	0.89	0.37	1.11	0.55	0.99	0.52	0.81	0.39	0.29	0.57	0.44	0.63	0.61	0.56	0.42
Zm00004b010222_T001	1.87	2.06	3.92	1.88	2.76	2.15	1.87	2.39	0	1.03	1.01	1.23	1.06	4.56	3.41	2.8	2.82	2.43	2.84	2.54	4.42	0.08	1.28	0.03	0.95	1.02
Zm00004b010228_T001	0.41	0.64	1.41	0.79	1.24	1.1	0.93	0.6	1.2	0.87	1.03	1.45	0.89	1.1	0.88	0.95	0.74	0.6	0.67	0.65	0.9	0.87	0.87	0.7	0.4	0.54
Zm00004b010232_T001	0.22	0.43	0.18	0.17	0.29	0.28	0.12	0.28	0.26	0.24	0.07	0.27	0.44	1.5	0.34	0.47	0.66	0.3	0.54	0.39	0.7	0.66	0.54	0.78	0.53	0.48
Zm00004b010235_T001	1.07	1.6	3.79	0.62	3.49	2.48	1.8	2.88	1.47	2.45	1.98	2.04	2.68	3.45	6.28	3.6	5.25	2.6	3.39	4.2	3.48	2.24	4.72	3.62	3.2	4.06
Zm00004b010246_T001	0.61	1.2	3.45	1.29	3.14	1.08	1.18	1.1	1.81	2.07	1.89	1.35	1.42	5.11	4.79	2.52	3.51	2.71	4.49	3.72	4.69	4	4.6	4.61	4.01	4.51
Zm00004b010247_T001	0.7	0.52	0.61	0.17	0.04	1.06	0.42	0.52	0.58	0.86	0.27	0.21	0.69	566.08	420.22	597.6	247.9	84.48	573.31	420.45	513.3	280.87	238.85	276.29	270.72	152.22
Zm00004b010248_T001	0.06	0	0.18	0	0.27	0.1	0.08	0	0.03	0.04	0.09	0.08	0	0.87	0.65	0.39	0.5	0.8	0.8	1.54	0.71	0.77	1.08	1.47	0.72	1.26
Zm00004b010252_T001	29.03	23.58	20.89	25.5	16.94	22.97	25.92	24.74	23.31	23.27	21.26	19.07	21.4	20.46	21.05	19.6	26.97	20.9	20.14	22.35	17.62	21.07	23.09	21.22	22.74	19.58
Zm00004b010255_T001	18.61	7.49	10.57	17.37	6.07	12.16	12.46	7.89	9.96	8.6	12.94	8.74	6.58	9.8	7.56	11.58	10.22	6.56	9.9	8.19	6.81	10.6	8.26	6.81	10.34	6.86
Zm00004b010260_T001	0.11	0.5	0	0.2	0	0.1	0.12	0.36	0.21	0.23	0.26	0.13	0.08	1.11	0.57	0.54	0.55	0.48	0.95	0.33	1.1	0.61	0.54	1.29	0.43	0.24
Zm00004b010269_T001	3.89	3.2	3.25	2.56	1.8	3.3	2.45	3.54	3.35	2.34	2.52	2.31	3.32	3.9	4.22	2.85	3.26	4.16	3.29	4.6	5.15	3.29	3.24	3.48	2.7	3.59
Zm00004b010270_T001	5.26	5.03	16.55	0.67	2.97	3.39	6.28	12.45	1.29	2.83	6.95	1.54	8.49	7	2.41	8.31	0.96	1.76	10.04	17.9	43.87	0.78	8.16	4.6	5.59	1.76
Zm00004b010272_T001	5.36	7.05	16.6	1.63	3.77	5.28	4.02	10.07	2.1	2.27	4.67	1.74	7.05	8.33	4.76	16.14	2.26	2.99	14.09	12.06	45.11	1.26	8.08	3.07	5.89	1.42
Zm00004b010277_T001	5.53	6.03	8.1	6.24	5.42	6.53	5.43	7.16	4.76	4.34	4.99	3.53	5.28	3.12	2.03	3.47	2.4	3	3.15	4.13	3.55	3.94	3.95	2.74	3.48	4.55
Zm00004b010282_T001	1.99	2.84	2.63	1.44	2.33	2.56	1.33	1.85	2.18	1.84	2.12	2.21	2.06	3.53	3.84	3.27	2.88	2.71	3.47	3.8	4.95	2.15	3.2	2.92	2.91	3.8
Zm00004b010283_T001	10.77	9.32	10.85	9.7	8.34	9.6	9.35	9.07	6.25	9.33	9.82	8.25	7.34	15.47	15.72	13.14	13.17	11.46	14.85	14.06	16.53	8.39	12.09	10.81	11.46	10.54
Zm00004b010284_T001	0.39	0.22	0.04	0.09	0.28	0.21	0.26	0.19	0.17	0.26	0.17	0.33	0.21	0.11	0.1	0.08	0.14	0.05	0.84	0.17	0.13	0.04	0.12	0.22	0.11	0.05
Zm00004b010287_T001	2.75	1.53	1.08	1.51	1.63	1.52	1.4	1.99	1.76	1.37	1.83	1.91	2.27	1.34	1.18	0.76	2.96	2.07	0.64	1.44	0.08	1.42	1.58	0.59	1.4	2.84
Zm00004b010288_T001	67.85	62.5	42.73	65.31	39.33	61.53	52.9	54.47	89.49	65.72	67.33	46.69	62.96	60.54	61.19	55.43	78.1	51.53	67.41	49.28	52.7	80.57	72.17	63.25	70.32	58.66
Zm00004b010290_T001	6.34	10.73	9.93	5.8	21.45	13.04	6.89	17.15	14.89	11.65	17.81	15.28	10.39	49.15	20.03	21.85	15.41	25.49	22.13	21.69	26.9	36.33	26.14	28.11	18.62	23.25
Zm00004b010293_T001	34.75	33.88	29.11	19.88	38.48	41.14	28.21	37.44	37.09	36.45	27.72	25.09	35.16	32.23	28.53	33.67	36.51	41.73	29.85	26.51	31.9	36.24	28.5	30.56	29.63	26.18
Zm00004b010298_T001	6.47	12.2	2.1	8.45	2.29	9.97	8.63	1.37	11.25	11.28	14.49	13.31	12.69	9.8	7.18	4.42	5.3	8.81	4.95	4.66	1.38	8.83	4.9	4.1	6.82	8.65
Zm00004b010299_T001	0.66	2.71	1.12	0.77	0.59	1.99	2.03	1.32	3.23	2.16	2.72	2.73	2.82	2.38	1.28	1.05	0.56	1.14	2.05	1.95	3.3	2.79	1.22	1.41	1.64	2.71
Zm00004b010300_T001	12.04	9.23	2.57	10.5	4.19	7.06	10.42	7.04	6.65	8.25	4.93	5.14	8.27	3.5	5.8	3.62	12.68	6.59	3.5	9.7	4.6	8.74	10.88	6.13	7.63	13.17
Zm00004b010301_T001	54.4	52.2	17.24	49.08	30.53	41.67	46.71	33.33	40.88	42.25	36.02	36.65	40.9	32.03	31.62	27	38.1	34.82	34.51	45.11	29.72	38.32	39.61	39.69	49.16	42.89
Zm00004b010308_T001	52.92	53.65	76.71	45.42	69.14	58.67	46.54	53.25	52.91	68.19	61.97	63.6	70.33	38.74	41.06	49.23	38.02	68.95	39.77	39.56	39.91	40.64	58.32	61.1	56.18	52.03
Zm00004b010309_T001	6.73	7.14	8.21	7.21	9.21	7.91	9.69	7.33	6.56	8.2	8.24	8.1	9.38	3.65	3.69	5.8	4.73	7.24	4.01	6.1	4.98	5.5	6.65	6.62	6.27	6
Zm00004b010310_T001	667.31	694.83	881.2	611.91	798.39	798.06	733.91	688.95	736.45	729.81	659.07	791.35	683.75	189.98	241.23	297.21	307.04	688.9	249.2	302.81	228.02	491.46	483.11	559.99	487.88	410.96
Zm00004b010311_T001	1.12	1.24	1.15	1.02	1.05	1.54	1.54	3.22	1.07	0.73	0.39	0.93	2.57	0.23	0.31	1.3	0.46	3.94	0.57	0.31	0.16	0.63	0.79	1.68	0.83	0.31
Zm00004b010315_T001	0.11	0.16	4.71	3.27	5.44	0.96	1.08	0.11	0.62	6.91	2.07	0.26	0.03	1.64	5.02	5.58	2.34	14.83	0.44	0.13	1.09	17.57	6.12	1.15	1.65	4.9
Zm00004b010317_T001	6.07	6.43	6.25	4.96	4.99	5.49	6.09	7.25	5.71	4.94	5.13	4.82	6.34	9.41	9.88	9.73	8.25	7.9	8.79	8.37	10.37	8.06	7.83	8.01	7.61	7.21
Zm00004b010320_T001	7.34	7.61	9.45	5.44	12.77	10.22	6.4	11.93	10.1	7.19	6.86	9.63	9.88	3.64	3.42	4.89	4.05	6.56	3.41	4.19	3.86	5.51	4.88	5.53	4.69	6.22
Zm00004b010325_T001	4.61	7.16	13.75	6.2	13.34	10.79	9.58	10.34	10.3	9.72	12.27	13.13	10.5	15.52	13.49	10.07	10.12	8.1	9.76	13.49	15.27	14.59	11.12	9.76	9.05	14.77
Zm00004b010326_T001	49.77	45.5	61.94	54.63	66.84	51.73	47.34	42.35	32.43	40.19	40.62	42.99	40.67	16.7	24.12	31.69	26.09	49.12	21.47	27.72	24.41	21.31	27.95	24.28	28.27	27.85
Zm00004b010330_T001	1.03	1.34	1.1	0.95	0.89	0.9	0.94	1.53	0.71	0.43	1.05	1.03	2.32	0.09	0.25	0.13	0.24	0.62	0.45	0.72	0.32	0.28	0.45	0.33	0.27	0.24
Zm00004b010333_T001	16.65	15.53	12.88	10.81	14.66	13.59	14.46	14.94	11.59	11.88	12.66	10.51	14.75	11.62	7.97	8.76	9.63	10.84	11.57	10.64	11.08	9.82	9.11	8.27	7.2	9.16
Zm00004b010335_T001	4.02	4.83	8.01	3.41	8.83	7.24	6.01	9.64	6.49	6.29	5.48	6.03	6.53	9.25	6.97	5.85	7.16	6.32	6.7	8.05	8.71	7.18	5.32	4.19	4.57	8.6
Zm00004b010338_T001	11.31	11.15	15.21	8.64	10.89	10.83	11.77	12.99	10.49	10.83	9.07	11.46	11.39	39.78	30.07	19.45	31.28	25.31	30.31	34.18	29.06	22.52	30.58	33.08	25.65	20.33
Zm00004b010340_T001	6.32	8.5	16.03	7.78	13.13	9.26	9.49	10.44	7.47	7.85	9.08	7.98	7.94	9.27	7.42	11.33	8.21	9.53	9.03	10.3	9.84	8.78	9.54	7.95	8.12	9.33
Zm00004b010341_T001	17.39	19.5	27.63	18.28	26.31	20.53	17.99	18.35	18.31	19.79	17.22	19.67	21.47	47.74	40.15	49.48	33.62	40.03	41.75	32.06	37.43	30.93	37.24	35.45	36	29.77
Zm00004b010345_T001	2.24	2.22	3.24	1.85	3.93	4.47	2.77	4.37	5.45	4.36	2.77	5.16	6.25	1.12	0.65	0.66	0.77	0.35	0.98	1.14	1.1	1.8	1.16	1.05	0.76	1.4
Zm00004b010346_T001	124.54	158.49	180.64	123.01	130.24	128.98	131.45	142	102.59	109.22	106.27	100.07	115.07	65.62	69.11	88.55	75.52	73.56	88.27	89.69	119.18	55.5	77.75	60.54	80.04	47.43
Zm00004b010350_T002	3.56	3.35	2.47	2.7	3.36	4.11	3.97	3.54	3.56	3.78	2.18	2.96	3.51	4.83	3.61	2.71	5	4.06	4.22	4.65	3.54	3.25	4.17	5.29	3.4	3.44
Zm00004b010365_T001	3.31	5.06	8.7	3.93	4.49	4.39	4.77	4.59	5.74	4.75	4.91	4.24	4.29	2.04	1.87	6.44	3	3.83	2.53	3.07	2.64	3.73	3.35	2.02	2.98	3.79
Zm00004b010367_T001	0.18	0.28	1.46	0.24	0.56	0.3	0.58	0.36	0.21	0.45	0.28	0.32	0.45	4.64	2.75	2.02	2.12	1.6	3.27	5.79	5.06	3.02	2	3.71	1.58	1.77
Zm00004b010386_T001	4.63	3.56	2.35	2.83	2.64	3.37	4.31	3.7	0	0	0	0	0	2.86	3.46	3.58	3.79	2.96	3.24	4.22	3.6	0	0	0.06	0	0.06
Zm00004b010388_T001	11.74	10.56	9.24	8.57	11.5	8.84	8.63	10.05	5.57	5.92	4.03	6.02	6.07	5.43	5.8	8.06	6.12	8.99	5.34	6.13	5.37	5.25	5.02	4.29	4.54	4.65
Zm00004b010393_T001	36.1	25.89	25.76	25.28	32.12	27.65	21.87	30.26	26.15	27.27	20.88	20.9	22.93	12	15.76	16.88	18.07	26.92	13.31	13.9	15.22	19.82	18.16	15.28	18.64	18.39
Zm00004b010396_T001	9.41	8.01	8.19	9.21	10.5	9.03	8.7	8.33	7.62	8.44	10.39	11.42	7.72	5.42	4.47	5.92	5.26	8.26	4.9	6.11	4.83	6.85	6.81	7.99	6.92	7.5
Zm00004b010399_T001	3.42	2.03	2.61	2.57	2.25	3.06	3.9	2.79	2.06	2.86	2.17	2.1	2.51	2.77	2.85	2.37	4.39	2.1	3	3.82	2.67	1.95	3.55	1.97	3.01	3.08
Zm00004b010400_T001	3.17	3.13	3.21	2.06	3.23	2.73	3.22	3	3.42	2.19	2.53	2.97	2.64	6.07	5.36	5.04	4.63	4.7	5.33	5.38	5.56	4.51	4.56	4.12	4.44	3.99
Zm00004b010401_T001	21.16	27.63	40.83	20.6	45.25	39.51	28.86	36.18	29.64	29.84	32.2	32.3	29.01	30.94	28.58	30.31	22.86	33.4	23.47	24.46	27.2	29.14	22.98	22.15	16.8	29.22
Zm00004b010403_T001	1.42	1.17	1.35	1.94	2.55	1.42	1.62	2.02	1.08	1.46	2.02	2.02	1.13	0.92	1.52	0.81	1.32	2.06	1.15	0.89	2	1.02	1.17	0.76	0.57	1.07
Zm00004b010404_T001	4.41	7.31	11.66	3.29	22.56	13.77	5.39	13.45	10.66	10.83	9.5	13.53	9.17	13.56	8.28	11.31	9.47	14.94	7.96	7.8	10.4	9.65	7.41	10.61	6.9	8.91
Zm00004b010405_T001	4.36	2.46	3.42	3.92	5.5	4.14	4.16	1.78	5.67	6.47	5.65	4.02	5.13	7.36	6.52	13.35	8.51	10.4	9.85	6.71	4.26	10.45	7.51	8.54	10.37	12.04
Zm00004b010406_T002	4.16	2.23	2.79	1.8	4.4	2.12	2.18	2.7	3.08	3.25	3.14	2.05	4.25	5.71	7.14	5.89	6.83	4.7	6.09	4.62	4.49	7.64	5.2	5.44	4.29	6.84
Zm00004b010407_T001	18.74	13.02	13.83	16.16	11.63	12.79	15.02	14.29	12.86	16.69	15.66	15.37	14.91	15.87	20.55	17.24	19.35	16.93	19.24	20.14	23.13	14	17.37	13.73	14.32	12.1
Zm00004b010410_T001	1.22	2.42	2.16	1.15	1.73	2.12	1.49	1.63	1.68	1.63	1.59	1.45	1.77	1.84	1.8	1.4	1.48	1.81	1.77	1.98	2.86	1.82	1.76	1.56	0.79	1.56
Zm00004b010411_T001	2.58	1.82	1.77	1.49	4.05	2.62	1.57	2.23	2.59	2.88	2.34	2.12	3.02	0.73	1.03	0.83	1.32	1.71	0.94	0.8	0.78	1.85	1.12	1.21	1.01	1.42
Zm00004b010413_T001	1.52	1.58	1.55	0.56	1.68	1.36	1.17	1.97	2.76	3.56	2.46	3.1	3.62	0.64	0.87	0.53	0.74	0.62	0.55	0.63	0.58	2.44	0.92	1.37	1.43	1.65
Zm00004b010421_T001	7.34	8.38	10.04	5.94	12.38	10.72	10.61	11.53	7.72	9.9	7.67	9.13	9.81	12.98	13.03	9.55	9.08	7.33	13.47	10.39	11.91	8.17	6.97	8.63	7.48	8.42
Zm00004b010425_T001	1.81	1.01	1.23	0.77	1.54	1.39	0.93	1.95	1.99	1.97	1.93	1.56	2.52	0.83	0.77	0.96	1.24	0.58	0.96	0.87	0.59	1.4	0.99	0.9	1.09	1.16
Zm00004b010426_T001	0.65	0.96	0.53	0.84	0.56	1.48	0.84	3.12	1.85	1.86	1.45	2.03	2.01	0.38	0.69	0.65	0.37	1.53	0.53	0.59	1.97	1.02	1.03	0.98	0.98	2.78
Zm00004b010432_T001	0.61	0.4	0.65	0.23	0.57	0.43	0.55	0.6	3.76	2.82	2.32	3.28	2.68	0.26	0.16	0.13	0.16	0.29	0.14	0.2	0.15	3.13	1.02	1.54	1.42	2.13
Zm00004b010433_T001	5.02	4.54	5.98	3.29	5.75	5.44	3.54	9.13	5.57	6.65	7.06	2.74	7.81	5.62	5.4	3.62	3.63	5.59	4.39	4.17	5.64	9.64	5.81	6.21	4.22	7.71
Zm00004b010435_T001	0.84	0.45	0.36	0.42	0.53	0.42	0.5	0.36	0.6	0.72	0.45	0.66	1.09	0.2	0	0.14	0.22	0.06	0.04	0.05	0.08	0.28	0.36	0.29	0.04	0.39
Zm00004b010445_T001	6.21	6.55	5.74	4.93	6.49	6.07	5.16	6.21	4.92	4.4	4.25	3.89	4.83	3.76	3.4	4.83	3.48	3.83	3.74	4.4	4.21	7.73	8.47	13.5	5.5	7.84
Zm00004b010446_T001	106.39	91.27	90.5	89.26	115.07	97.01	74.38	92.69	87.43	73.73	66.07	75.93	74.66	43.05	43	70.56	46.15	96.03	43.19	47.32	39.77	52.64	39.82	55.54	46.97	37.87
Zm00004b010452_T001	0.43	0.34	0.19	0.16	0.33	0.2	0.16	0.26	0.68	1.16	0.89	0.67	1.62	0.21	0.11	0.5	0.17	0.15	0.19	0.15	0.42	0.65	0.75	0.74	0.67	1.16
Zm00004b010453_T001	239.74	265.01	249.66	334.74	311.97	266.93	284.54	150.15	302.62	307.47	236.27	256.14	297.89	209.51	343.74	336.42	350.93	313.25	233.32	205.79	198.1	247.49	385.54	287.25	361.41	259.96
Zm00004b010458_T001	1.18	1.93	1.75	0.98	2.48	1.89	1.71	2.52	1.28	1.07	1.28	1.1	1.36	3.2	3.32	2.58	2.66	2.88	2.82	2.2	3.4	2.33	2.09	1.69	1.23	2.26
Zm00004b010460_T001	2.85	2.95	3.61	2.54	2.03	2.12	2.48	2.02	3.68	4.17	3.83	3.34	4.18	2.86	1.9	2.78	2.64	1.81	1.57	2.24	2.05	3.46	4.29	3.06	3.72	3.37
Zm00004b010463_T001	32.98	34.7	32.07	31.15	43.41	37.27	29.43	42.73	38.71	35.5	33.33	32.88	40.51	30.91	23.89	29	28.22	43.84	26.94	24.56	27.93	41.07	33.16	32.05	34.39	36.07
Zm00004b010471_T001	0.72	0.65	1.38	0.6	0.85	1.11	0.91	0.87	3.06	1.97	3.23	2.91	3.04	0.85	0.74	0.5	0.13	0.81	0.42	0.59	0.72	2.44	2.5	1.9	1.38	1.98
Zm00004b010473_T001	84.47	101.39	142.32	78.95	128.86	98.9	92.45	120.83	103.15	99.75	82.76	79.66	129.65	76.39	76.37	85.36	66.5	107.69	80.59	82.55	106.05	95.68	100.03	93.42	85.34	102.78
Zm00004b010474_T001	2.52	3.27	5.56	2.76	3.88	4.71	3.96	5.38	4.15	3.83	4.77	4.09	3.97	9.05	8	6.96	4.73	5.66	7.14	7.06	9.09	4.43	5.56	6.02	4.79	4.62
Zm00004b010478_T001	0.12	0.17	0	0.1	0	0	0.04	0.04	0.04	0.05	0	0	0	58.8	61.56	6.44	27.28	4	42.73	39.53	36.71	2.25	4.47	5.26	1.33	0.87
Zm00004b010482_T001	3.85	3.36	2.68	2.18	3.06	2.42	2.44	3.26	2.74	3.82	2.54	2.64	3.44	6.63	8.04	6.64	5.75	4.72	7.2	4.4	6.39	3.14	5.76	4.87	5.4	4.53
Zm00004b010484_T001	0.28	0.29	0	0.05	0.05	0.18	0.09	0.09	0.14	0.29	0.03	0.1	0.07	135.21	142.02	30.4	64.64	16.45	86.32	75.2	79.56	5.86	11.62	16.09	4.72	4.34
Zm00004b010485_T001	1	1.18	0.96	0.59	0.27	0.93	1.26	0.81	0.96	0.45	0.94	0.56	0.63	1.45	2.09	2.13	1.16	1.99	2.66	1.88	2.69	0.77	1	1.66	1.35	1.79
Zm00004b010486_T001	0.33	0.35	0.05	0.14	0.05	0.26	0.09	0.17	0.18	0.39	0.09	0.12	0.07	140.02	151.96	34.04	66.78	17.74	90.27	77.23	82.5	6.68	12.57	17.24	5.53	4.52
Zm00004b010487_T001	0	0	0	0	0	0	0	0	0	0	0	0	0	2.28	1.49	0.55	0.26	0.4	2.48	0.69	1.75	0.52	0.25	0.51	0.18	0.09
Zm00004b010490_T001	1.75	1.29	1.78	0.79	2.48	2.07	1.26	2.49	2.25	1.92	1.6	2.25	1.84	1.68	1.02	1.28	1.28	2.35	1.03	0.84	0.99	1.93	1.4	1.3	1.1	2.1
Zm00004b010499_T001	166.08	143.02	151.53	152.45	181.9	149.38	134.05	137.85	161.66	143.78	120.05	132.72	167.92	51.59	68.72	89.83	83.07	173.19	69.62	72.85	72.86	105.94	96.84	111.42	118.44	97.11
Zm00004b010503_T001	1.07	1.55	2.11	1.47	1.21	1.4	1.17	1.24	1.43	1.47	1.66	0.93	0.97	0.29	0.39	0.7	0.77	0.77	0.39	0.8	0.55	0.69	0.52	0.38	1	0.72
Zm00004b010515_T001	0.68	1.33	1.66	0.79	0.69	1	1.65	0.39	0.95	1.58	1.69	0.83	1.24	0	0.11	0.27	0.26	0.77	0.09	0.04	0.32	0.26	0.32	0.4	0.55	0.71
Zm00004b010552_T001	2.93	3.65	3.29	1.1	6.75	4.87	2.9	3.92	4.33	3.89	3.15	3.77	4.87	3.07	2.85	3.13	2.81	3.49	2.18	2.49	2.89	2.75	2.26	3.22	2.72	2.97
Zm00004b010555_T001	4.1	3.42	5.79	3.34	6.23	4.32	3.81	6.48	2.73	3.42	5.01	2.72	4.96	8.24	5.75	7	6.59	4.72	5.93	5.21	7.15	4.3	3.84	4.42	4.29	5.16
Zm00004b010556_T001	6.34	9.97	12.3	10.46	7.18	11.12	10.28	12.52	6.64	7.28	7.93	8.13	8.2	6.37	8.38	7.23	6.03	5.6	6.87	7.8	12.14	4.3	6.66	5.34	6.23	7.81
Zm00004b010562_T001	10.82	13.63	22.85	12.57	17.97	15.11	14.33	15.98	14.31	11.92	13.8	12.87	15.56	24.16	23.8	18.13	19.7	18.18	21.77	21.95	27.81	20.24	16.9	18.99	15.04	14.97
Zm00004b010563_T001	55.29	48.8	45.19	45.16	48.29	46.43	42.46	44.48	40.31	43.9	34.6	37.63	45.34	33.01	37.73	35.7	37.61	39.46	35.35	38.59	35.81	32.24	37.51	34.19	36.76	31.57
Zm00004b010576_T001	0.17	0.59	2.53	1.22	0.59	0.38	1.13	0.56	0.45	0.62	1.01	0.12	0.11	1.37	2.7	2.25	1.78	0.44	1.86	0.92	1.99	0.98	0.98	0.45	0.24	0.55
Zm00004b010578_T001	6.26	8.02	13.24	5.31	11.64	8.3	5.52	10.95	9.02	6.23	8.46	7.98	7.24	6.72	6.05	13.01	4.98	10.23	6.35	7.48	13.38	11.91	8.82	6.44	7.52	10.1
Zm00004b010580_T001	0	0	0.1	0	0	0	0.05	0.08	0.03	0.07	0	0	0	29.71	13.17	17.09	17.79	2.12	11.07	14.65	41.62	7.4	17.22	7.85	5.41	6.76
Zm00004b010581_T001	17.63	15.78	11.84	9.78	18.45	14.04	12.06	17.34	13.76	15.83	11.54	11.45	14.52	15.46	15.7	18.83	16.14	18.87	16.79	12.38	13.34	13.99	15.19	13.78	14.77	12.12
Zm00004b010594_T001	7.94	9.61	9.66	2.99	4.42	7.99	6.99	8.79	5.02	4.49	4.79	3.6	6.55	2.1	1.97	4.47	4.42	4.77	2.85	2.3	2.28	1.5	2.49	1.79	2.27	4.86
Zm00004b010595_T001	6.28	6.28	5.42	2.34	3.5	4.98	4.85	7.05	4.29	3.66	4.89	3.38	4.76	2.17	2.11	3.23	3.74	4.35	2.3	2.29	2.68	1.85	2.99	2.69	2.32	3.79
Zm00004b010599_T001	1.12	1	0.65	0.7	0.36	0.3	0.97	0.53	0.71	0.19	0.6	0.55	0.27	0.1	0.36	0.26	0.43	0.51	0.25	0.17	0.08	0.25	0.59	0.32	0.54	0.44
Zm00004b010601_T001	2.41	1.82	2.08	2.07	1.72	1.7	0.63	2.97	2.6	1.86	1.24	2.09	2.35	0.41	0.82	0.72	1.03	1.07	0.55	0.37	0.61	1.23	1.46	1.04	0.97	0.73
Zm00004b010603_T001	28.39	32.19	23.16	16.23	25.59	31.55	10.69	33.92	18.24	18.84	28.11	18.08	21.64	5.14	3.92	10.74	8.58	14.73	7	3.89	9.6	9.63	12	6.74	8.94	13.4
Zm00004b010605_T001	3.57	4.34	4.03	1.54	2.23	3.41	3.32	4.06	2.35	2.18	3.22	2.38	2.93	0.86	1.03	1.91	2.03	2.79	1.52	1.19	0.96	0.74	1.46	1.23	1.18	2.22
Zm00004b010613_T001	14.79	13.96	14.61	7.89	9.84	11.74	12.15	17.93	8.91	9.11	10.11	8.55	11.76	4.75	4.35	7.36	7.66	6.48	4.43	4.74	5.51	4.79	7.48	5.5	6.82	8.15
Zm00004b010617_T001	0.67	5.93	0.79	4.11	4.81	2.92	9.75	4.43	6.74	5.96	8.15	7.28	5.02	8.72	35.85	9.58	23.62	15.42	8.39	29.98	22.1	19.91	18.24	20.33	11.72	26.15
Zm00004b010618_T001	5.43	5.79	7.96	3.12	8.89	6.74	4.21	9.01	6.96	6.62	5.92	7.41	5.69	6.3	5.97	8.38	5.24	11.72	4.83	5.84	6.69	7.99	4.46	6.69	5.08	7.02
Zm00004b010619_T001	141.41	123.26	116.19	123.19	121.46	108.29	111.81	112.55	112.32	121.62	95.9	94.42	102.42	84.28	105.94	109.31	132.62	120.15	106.16	103.05	93.09	92.53	115.37	102.01	122.92	82.63
Zm00004b010622_T001	8.24	11.33	17.25	8.23	15.04	11.67	9.78	12.26	8.96	10.44	9.74	9.4	10.31	13.27	14.12	14.21	12.04	12.67	12.88	11.38	13.96	10.86	12.58	11.89	10.82	11.73
Zm00004b010625_T001	2.21	1.47	1.01	1.22	1.45	1.77	2.06	2.49	1.84	1.81	1.85	1.79	1.61	3.37	2.65	1.49	2.11	1.68	3.91	3.25	2.8	1.49	2.04	2.02	2	1.71
Zm00004b010626_T001	1.29	0.95	3.08	0.87	2.2	1.01	1.25	1.59	0.98	0.83	1.37	1	0.99	6.42	4.5	2.43	2.51	1.18	6.38	4.1	6.75	1.63	2.04	4.81	0.8	0.69
Zm00004b010632_T001	321.86	265.37	257.43	243.07	178.91	206.32	259.3	207.55	224.52	237.25	212.52	176	190.06	360.38	366.79	386.31	536.23	278.19	421.42	309.21	330.53	234.08	336.41	265.94	411.34	200.2
Zm00004b010635_T001	17.41	16.65	16.88	13.58	20.12	17.21	14.71	19.33	19.56	16.24	13.08	11.4	18.31	16.86	14.85	12.87	15.42	16.16	14.19	17.98	16.91	17.96	13.77	14.19	14.21	16.34
Zm00004b010637_T001	0.42	2.19	0.67	1.06	0.68	2.72	1.9	0.33	1.24	0.99	1.5	0.98	1.63	0.53	0.82	0.38	1.06	0.67	0.61	0.77	0.55	1.04	0.76	0.87	0.85	1.24
Zm00004b010646_T001	25.59	28.37	56.77	40.24	26.95	24.42	35.99	41.11	21.01	29.66	30.37	24.13	26.2	50.25	50.81	55.54	43.34	25.49	57.87	46.04	68.23	28.95	41.12	29.91	36.95	34.38
Zm00004b010662_T001	19.37	14.85	14.83	12.57	10.63	12.58	13.41	18.43	11.81	17.46	17.3	12.19	14.1	26.52	25	19.2	14.82	11.04	23.08	19.02	24.73	13.16	20.49	26.9	18.13	16.84
Zm00004b010664_T001	12.27	7.57	11.74	6.52	6.41	7.91	9.04	8.57	9.15	8.24	7.84	5.77	5.48	6.65	6.38	9.11	7.57	7.79	9.88	7.08	6.71	5.76	7.68	7.53	8.51	5.16
Zm00004b010670_T001	4.22	11.23	18.21	5.44	26.53	17.71	7.67	15	14.29	11.16	15.64	19.3	12.48	15.4	9.37	13.83	7.64	18.86	9.3	10.48	10.94	14.02	8.8	13.1	6.94	11.22
Zm00004b010672_T001	0.82	2.22	5.68	1.09	7.95	6.02	2.39	4.8	4.27	4.85	5.75	8.45	2.44	6.65	2.67	4.25	1.87	5.38	3.62	3.12	6.11	5.7	2.73	4.04	2.56	4.91
Zm00004b010676_T001	1.59	4.98	8.83	2.08	15.13	10.1	3.13	7.56	8.43	7.8	9.86	12.82	5.54	9.47	5.45	8.09	3.5	10.57	5.01	5.15	8.88	9.11	5.01	6.72	3.98	8.22
Zm00004b010677_T001	0.51	0.27	0.42	0.06	0.06	0.29	0.04	0.54	0.07	0.11	0.03	0.13	0	0.16	0.1	0.14	0.04	0.26	0.04	0.12	0.3	0	0.09	0.03	0	0
Zm00004b010680_T001	5.55	4.09	6.81	3.05	6.81	5.87	4.01	6.54	3.98	4.37	3.89	3.35	5.08	5.87	6.82	4.07	3.83	4.76	5.57	4.71	8.34	4.16	3.42	4.1	2.72	4.7
Zm00004b010681_T001	240.13	201.47	155	127.02	248.97	209.99	130.07	229.67	260.58	205.66	150.08	159.07	207.48	184.46	161.19	206.42	174.37	321.42	151.45	130.06	173.04	201.07	158.73	218.79	188.43	154.95
Zm00004b010682_T001	9.95	8.38	6.46	7.65	6.21	7.94	8.46	6.93	6.25	6.9	6.83	6.06	6.48	15.16	14.63	12.34	14.43	8.39	14.43	10.47	11.49	6.47	11.76	8.67	10.39	5.92
Zm00004b010685_T001	3.4	7.77	74.99	11.84	81.31	17.21	9.88	23.14	7.37	17.18	11.94	4.77	16.44	1.76	6.07	34.08	0.96	90.59	5.71	2.83	14.2	14.89	18.42	19.12	5.29	11.03
Zm00004b010689_T001	0.09	0	0.55	0.06	0.06	0.06	0.05	0.21	0.06	0.05	0.06	0.09	0.28	0.52	0.55	0.56	0.4	0.05	0.86	0.39	0.55	0.18	0.45	0.24	0.16	0.06
Zm00004b010694_T001	0.33	0.78	0.74	0.29	1.21	1.41	0.82	0.78	0.83	0.8	0.98	1.25	1.02	0.2	0.2	0.28	0.28	0.31	0.31	0.25	0.24	0.52	0.42	0.28	0.48	0.37
Zm00004b010695_T001	1.66	2	3.17	2.14	1.63	2.24	1.47	2.27	1.55	0.86	2.37	1.92	1.61	1.17	1.16	1.82	1.09	0.84	1.25	0.95	1.91	1.37	1.39	0.78	1.18	1.32
Zm00004b010696_T001	2.57	4.12	3.12	2.92	1.58	4.14	3.98	3.81	3.51	3.76	4.01	6.08	3.57	10.6	5.43	3.98	4.69	5.2	10.72	20.87	14.23	12.48	8.62	23.03	6.36	6.51
Zm00004b010701_T001	4.95	5.25	2.33	2.47	2.01	3.99	3.04	3.94	3.29	2.21	2.4	2.62	3.34	1.54	2.38	1.64	4.03	3.19	1.9	2.71	2.61	2.86	3.76	2.92	3.96	6.05
Zm00004b010702_T001	35.79	33.74	32.21	37.12	31.62	33.85	32.13	30.77	40.64	35.39	32.24	34.74	39.4	21.27	23.97	26.23	25.5	30.66	28.64	24.98	23.58	29.02	29.87	29.09	31.33	27.59
Zm00004b010703_T001	38.86	30.91	36.23	28.66	41.14	32.6	24.15	35.45	35.87	32.35	26.27	27.43	30.41	22.86	21.86	30.05	24.11	40.36	21.3	22.21	22.93	27.14	21.91	25.02	24.95	22.91
Zm00004b010705_T001	9.44	9.48	16.65	9.98	11.5	9.43	10.23	10.41	9.34	13.17	11.08	9.58	9.05	14.13	16.62	14.79	18.44	11.72	13.32	12.89	13.47	12.08	15.67	13.91	13.31	10.94
Zm00004b010706_T001	5.49	14.01	52.39	5.7	30.66	16.86	16	21.29	12.61	19.46	15.53	10.63	17.99	26.48	17.41	17.98	7.14	7.67	20.48	32.54	31.09	18.87	15.53	22	8.02	4.9
Zm00004b010720_T001	0	0.16	0	0.31	0.18	0.25	0.05	0.07	0.04	0.12	0.35	0.21	0.14	0.42	0.21	0.46	0.8	0.33	0.46	0.7	0.67	0.91	0.62	0.52	0.95	0.58
Zm00004b010721_T001	0.04	0.14	0.27	0.05	0.17	0.07	0.25	0.23	0	0.04	0.16	0.13	0.21	0.28	0.41	0.13	0.38	0.27	0.24	0.08	0.55	0.7	0.21	0.22	0.07	0.09
Zm00004b010726_T001	14.47	15.49	12.02	16.34	9.89	13.51	13.48	14.09	13.13	12.8	12.25	9.03	12.96	24.22	25.21	19.19	19.91	10.69	22.32	20.92	21.66	17.54	21.39	16.48	17.41	19.01
Zm00004b010728_T001	22.26	24.28	22.81	11.59	38.84	32.27	15.08	30.84	29.15	28.2	22.82	27.2	26.49	19.82	18.04	27.79	17.41	25.88	16.69	13.79	14.95	15.01	15.69	15.48	14.67	14.55
Zm00004b010729_T001	14.7	10.66	10.77	12.79	8.41	11.52	13.62	10.34	8.46	9.27	7.44	8.92	8.19	16.23	15.95	12.5	17.79	10.4	17.12	18.52	18.16	10.23	13.28	11.59	12.96	11.03
Zm00004b010731_T007	20.51	22.79	25.39	15.04	23.07	22.35	18.97	29.11	21.12	20.26	17.96	18.83	25.39	13.09	12.95	13.56	17.91	19.03	11.95	14.93	15.04	18.49	14.73	14.74	16.31	18.02
Zm00004b010733_T001	1.06	1.28	2.65	1.22	1.9	2.13	1.56	1.67	1.64	1.5	2.01	2.21	1.9	3.45	2.36	2.45	3.31	1.77	3.33	3.94	4.08	2.86	2.4	1.94	1.52	3.21
Zm00004b010744_T001	0	0.22	0.81	0.17	0.6	0.41	0.46	0.59	0.33	0.4	0.62	0.7	0.23	1.48	1.03	0.63	0.62	0.56	1.47	0.65	1.5	1.46	0.58	1.27	0.59	1.17
Zm00004b010746_T001	88.28	104.06	107.44	83.66	67.81	90.69	105.33	105.33	99.68	101.28	86.68	87.54	106.7	68.09	64.33	70.15	63.41	45.6	84.89	77.86	82.4	68.48	89.69	74.81	67.53	46.61
Zm00004b010747_T001	2.04	3.1	3.88	2.15	3.01	2.53	3.39	2.8	3.1	3.97	2.33	2.78	3.8	2.04	2.52	2.34	2.28	2.12	2.66	2.47	2.44	2.66	3.07	1.84	2.03	1.46
Zm00004b010750_T001	18.52	20.51	45.38	21.18	42.22	31.82	20.87	29.91	34.3	28.62	40.32	40.14	29.5	25.89	20.69	27.17	17.11	36.55	21.03	23.1	35.6	40.65	28.41	28.29	26.79	36.65
Zm00004b010751_T001	817.29	731.25	451.68	852.93	523.97	772.56	873.39	744.65	923.57	855.59	723.04	960.88	787.46	506.83	472.55	277.87	583.36	557.97	471.67	701.67	393.14	629.77	624.01	741.4	754.48	627.81
Zm00004b010754_T001	7.08	8.2	9.14	6.48	10.02	9.24	8.44	8.5	8.64	8.53	8.87	9.1	8.95	14.09	13.49	13.84	13.84	10.99	12.43	12.26	13.83	9.09	9.63	10.06	8.55	10.75
Zm00004b010757_T001	4	2.35	2.96	4.81	0.73	1.64	1.66	1.52	2.2	1.73	5.91	2.48	1.1	9.5	9.19	10.74	7.42	6.78	12.87	9.81	11.08	7.6	8.25	10.56	9.06	7.98
Zm00004b010760_T001	0.24	0.17	0.05	0	0	0.04	0.04	0	0.03	0.07	0.25	0.03	0.07	0.18	0.1	0	0.1	0.06	0.26	0.04	0.65	0.04	0	0.19	0.11	0.06
Zm00004b010763_T001	0.94	0.78	0.05	0.23	0.4	0.53	0.35	0.65	0.71	1.15	0.44	0.17	0.54	4.33	1.47	2.37	2.36	0.8	2.29	1.6	1.61	1.2	1.59	1.85	1.59	0.55
Zm00004b010766_T001	0.57	0.22	0.41	0.11	0.78	1.04	0.16	0.29	0.35	0.86	0.13	0.25	0.84	0.21	0.27	0.36	0.13	0.35	0.16	0.08	0.47	0.24	0.13	0.29	0.29	0.35
Zm00004b010780_T001	8.35	5.88	2.33	6.25	6.19	6.75	6.04	14.16	4.86	5.87	8.42	5.58	9.14	4.77	5.3	7.49	7.92	4.13	5.67	4.91	5.12	4.98	8.11	3.83	5.18	8.12
Zm00004b010784_T001	26.32	29.89	38.76	19.59	52.47	38.2	27.29	33.12	36.08	33.32	29.25	37.25	33.76	32.98	33.2	37.67	31.54	47.38	28.28	31.8	30.64	33.48	31.59	32.3	25.58	34.33
Zm00004b010788_T001	13.04	9.9	16.33	7.61	10.53	9.59	8.19	7.4	8.04	7.84	13.1	8.72	7.13	4.22	5.82	10.69	7.27	7.81	5.31	4.71	4.58	8.67	9.13	6.02	7.47	8.59
Zm00004b010799_T001	22.58	24.88	34.34	15.43	32.43	30.57	20.79	25.01	22.37	32.68	25.91	30.39	25.58	13.76	19.69	20.93	13.95	11.83	15.94	12.07	12.22	15.02	16.5	15.1	13.42	11.24
Zm00004b010801_T001	91.39	108.67	93.41	109.13	93.26	100.81	89.3	91.6	97.52	81.67	100.15	86.92	100.52	48.52	64.44	79.15	63.51	81.74	61.88	69.67	69.33	83.34	77.89	69.26	69.99	83.97
Zm00004b010802_T001	7.12	5.5	5.5	4.46	7.99	7.74	5	7.36	10.16	6.85	6.02	7	7.01	1.25	1.65	2.55	1.94	3.26	1.94	2.24	1.77	4.41	3.57	2.1	3.57	2.63
Zm00004b010803_T001	0.39	1.08	4.75	0.91	1.2	0.38	1.11	0.57	0.64	0.97	0.96	0.95	0.48	0	0.34	1.31	0.17	0.25	0.12	0.04	0.15	0.28	0.37	0.07	0.12	0.29
Zm00004b010804_T001	15.83	13.11	13.7	9.4	20.9	14	9.66	13.73	13.14	14.24	11.18	12.43	11.72	8.04	7.85	11.69	8.3	12.29	7.49	5.34	5.66	8.53	9.71	7.63	8.23	7.1
Zm00004b010810_T001	27.49	32.75	30.42	26.14	33.82	28.54	29.02	31.58	31.65	26.81	34.27	27.19	35.01	16.23	20.35	24.56	18.51	21.62	18.33	24.02	19.29	28.53	25.22	21.54	22.14	27.82
Zm00004b010812_T001	11.68	13.75	12.6	11.92	10.04	13.52	11.64	11.16	15.23	10.09	14.03	14.95	9.83	8.22	4.94	11.17	6.12	8.48	8.83	6.97	5.97	10.9	9.75	6.02	9.99	10.3
Zm00004b010830_T001	14.61	11.44	14.02	11.55	12.26	11.71	9.69	11	10.37	9.95	10.34	8.69	11.23	7.43	8.19	10.29	8.59	10.67	9.37	8.56	8.45	7.61	9.63	7.08	8.95	8.2
Zm00004b010831_T001	8.94	9.89	11.75	10.03	15.43	12.03	11.81	12.92	11.17	9.79	12.12	11.12	7.55	10.08	8.91	9.3	8.59	12.41	9.15	10.98	10.68	12.21	7.26	8.3	7.31	7.12
Zm00004b010833_T001	0.06	1.42	4.41	0.24	3.92	1.6	1.16	1.43	1.42	1.39	0.64	1.21	1.09	0.05	0.83	0.29	0.25	0.31	0.67	1.29	1.38	0.62	1.65	0.95	0.98	1.25
Zm00004b010834_T001	3.2	2.96	4.53	2.9	4.01	3.64	3.65	2.99	2.54	4.03	2.93	3.39	3.79	4.96	7.17	4.65	5.36	5.36	4.51	5.39	4.84	2.52	5.33	4.42	4.55	3.79
Zm00004b010835_T001	70.53	77	60.08	73.04	57.97	69.18	71.67	70.05	66.66	71.01	69.12	69.07	73.37	31.64	44.58	51.04	59.61	64.15	47.76	61.39	46.26	64.8	69.74	59.47	62.43	87.03
Zm00004b010838_T001	35.41	38.8	44.91	29.79	52.84	39.89	30.58	44.41	41.75	37.18	36.55	32.07	43.86	16.48	16.94	22.18	17.34	31.2	18.62	18.26	22.01	28.08	21.06	21.5	19.93	28.73
Zm00004b010843_T001	11.53	14.76	17.69	19.37	16.45	13.49	17.39	15.38	15.27	16.64	16.41	15.8	16.57	28.38	33.35	26.82	22.09	17.41	24.66	26.28	30.04	23.03	23.56	20.13	23.39	21.38
Zm00004b010844_T001	4.1	5.37	5.88	6.45	6	6.4	5.19	5.02	5.25	4.44	5.37	5.85	4.84	8.07	8.06	8.22	7.1	5.56	6.3	9.03	9.19	6.88	7.21	6.58	5.96	6.25
Zm00004b010846_T001	0.04	0.29	1.72	0.43	0.97	0.63	0.42	0.68	0.18	0.31	0.18	0.28	0.55	0.61	1	1.56	0.94	1.37	1.13	0.9	1.41	0.58	1.04	0.58	0.59	0.76
Zm00004b010847_T001	214.3	175.23	128.65	198.37	189.57	167.66	148.43	153.65	231.57	206.45	166.76	165.37	188.02	85.69	121.77	128.97	137.82	182	104.04	99.08	94.33	169.52	146.6	170.93	160.78	139.38
Zm00004b010849_T001	0.72	1.32	1.42	0.46	1.42	0.9	0.98	1.03	0.99	0.85	1.02	0.8	1.22	0.39	0.38	1.34	0.38	0.78	0.28	0.48	0.76	0.63	0.52	0.21	0.27	0.46
Zm00004b010850_T001	5.28	3.98	4.74	4.87	3.6	4.25	5.27	4.26	3.07	3.29	4.72	4.04	4.35	3.23	2.77	3.3	3.48	3.66	3.45	3.35	2.82	3.84	4.23	2.42	2.43	3.62
Zm00004b010854_T002	31.08	21.15	24.67	14.67	35.19	29.8	22.2	28.42	27.82	30.35	19.26	21.85	25.92	12.47	12.36	18.9	13.61	20.62	13.02	11.3	12.03	16.69	13.67	15.34	17.37	13.33
Zm00004b010855_T001	25.86	30.66	46.45	28.23	35.58	29.44	27.05	26.75	32.61	30.68	28.07	24.58	27.88	50.29	57.9	56.21	54.25	43.12	56.09	43.29	42.65	37.61	46.65	43.43	41.36	31.14
Zm00004b010856_T001	15.62	14.65	13.64	14.15	25.19	20.45	12.35	14.66	18.43	20.64	15.72	17.86	16.26	7.86	9.22	14.66	8.93	17.2	7.62	5.31	6.38	11.59	9.39	9.99	8.74	8.13
Zm00004b010858_T001	15.67	21.93	32.45	20.92	32.06	30.75	25.79	26.06	25	25.81	30.88	36.91	25.32	16.44	19.63	25.91	23.24	32.74	18.62	23.02	23.31	25.3	23.6	25.09	22.04	29.06
Zm00004b010859_T001	0.23	0.58	0.54	0.17	0.59	0.68	0.41	0.58	0.41	0.65	0.72	0.77	0.33	0.26	0.24	0.66	0.32	0.48	0.46	0.44	0.29	0.24	0.16	0.1	0.22	0.28
Zm00004b010866_T001	26.05	37.25	47.39	31.57	39.7	41.15	31.84	32.64	35.42	35.13	37.47	34.86	35.13	47.19	54.16	48.05	39.52	40.33	43.93	43.08	45.89	42.59	43.35	41.36	37.1	46.76
Zm00004b010867_T001	52.1	48.01	52.5	57.07	47.22	43.91	44.27	42.77	56.22	53.85	44.3	46.26	52.68	38.21	51.77	52.67	58.19	61.6	50.52	38.83	41.9	51.1	54.11	46.69	63.81	47.07
Zm00004b010868_T001	8.29	7.46	7.26	4.24	9.81	10	5.94	7.39	8.12	7.54	6.27	7.62	8.29	5.11	4.69	6.59	6.79	9.28	5.73	4.45	4.81	5.91	5.56	5.8	4.23	5.86
Zm00004b010869_T001	10.68	12.63	12.94	13.49	9.87	11.23	12.8	16.27	10.51	10.96	12.19	11.14	12.4	26.57	18.04	23.23	15.57	16.43	23.46	25.23	30.95	16.61	21.36	16.5	20.49	15.27
Zm00004b010872_T001	2.8	2.04	2.83	2.67	2.61	2.52	2.67	2.96	2.79	3.85	2.55	3.47	2.36	7.5	8.78	5.88	7.41	4.11	9.89	7.52	8.13	5.15	7.3	5.62	5.54	5.12
Zm00004b010873_T001	0.15	0.71	3.23	0.6	2.79	1.1	1.18	0.96	1.6	1.17	1.56	1.9	0.75	2.82	2.14	1.93	1.23	1.73	2.11	1.51	2.62	2.43	1.58	1.98	2.13	0.93
Zm00004b010874_T001	3.63	2.97	5.47	3.51	5.63	4.72	3.32	5.3	3.56	3.86	3.74	4.19	4.72	7.08	6.07	6.33	4.79	3.75	5.46	5.75	6.23	4.44	5.43	5.54	3.74	4.94
Zm00004b010875_T001	10.72	9.02	5.81	8.54	7.31	8.75	8.26	9.97	9.97	8.56	8.95	5.87	6.97	18.53	14.98	13.25	19.35	13.09	19.68	16.01	18.72	13.1	14.87	19.65	16.12	11.33
Zm00004b010876_T001	2.45	1.3	1.84	1.17	1.83	1.96	1.62	2.29	2.08	1.75	1.48	1.94	2.36	1.08	0.85	0.98	1.19	1.58	1.27	1.7	0.57	1.26	1.31	0.88	1.26	0.82
Zm00004b010877_T001	4.35	3.4	3.16	3.24	4.21	4.88	2.82	5.56	4.06	3.42	2.2	2.92	3.86	1.69	2.48	2.94	3.06	2.27	2.54	2.23	2.57	3.64	2.49	1.86	2.11	3.35
Zm00004b010879_T001	49.53	43.26	42.11	42.06	48.13	45.19	37.84	45.28	50.25	43.33	39.81	41.55	42.08	40.63	36.92	47.22	39.34	64.55	33.64	39.91	40.17	44.72	39.56	46.92	47.89	39.98
Zm00004b010880_T001	6.94	8.79	10.29	5.87	8.42	8.14	7.73	9.19	7.6	7.88	7.76	6.87	8.81	16.02	14.05	14.02	13.52	9.81	14.37	11.45	13.33	9.92	10.65	10.33	8.65	9.03
Zm00004b010884_T001	14.38	12.87	10.62	11.54	10.4	13.02	12.61	13.02	11.95	11.03	10.7	9.62	12.03	9.1	10.19	8.76	9.8	9.48	10.05	8.97	9.62	8.17	9.27	8.27	9.21	8.67
Zm00004b010886_T001	15.81	15.84	17.15	12.7	16.29	17.51	12.32	16.71	14.19	12.79	14.34	10.54	16.28	13.33	13.1	13.45	11.95	13.21	14.82	11.56	15.75	11.72	11.92	8.56	9.13	14.47
Zm00004b010889_T001	12.19	15.48	18.43	17.14	16.67	14.44	13.41	16.36	16	14.72	16.69	12.04	17.41	8.35	10	10.27	9.99	13.88	10.01	10.6	13.31	11.82	10.2	9.65	8.25	12.61
Zm00004b010891_T001	151.08	149.18	134.68	83.76	216.94	178.89	95.66	188.57	213.76	155.44	119.86	147.68	167.47	174.51	133.51	180.72	135.8	274.61	121.19	117.78	146.64	178.78	134.77	179.27	143.07	135.12
Zm00004b010892_T001	3.6	1.54	2.36	3.62	2.47	3.25	3.8	2.52	4.07	2.14	2.74	3.15	3.75	1.21	0.96	1.65	1.62	1.79	1.98	1.86	1.13	1.93	1.46	1.01	1.32	2.25
Zm00004b010893_T001	27.33	37.26	27.18	31.17	28.24	34.83	35.54	36.31	26.07	27.21	29.48	38.13	33.74	9.88	12.74	14.34	17.25	19.86	13.6	26.53	16.06	16.31	20.72	18.55	21.63	19.91
Zm00004b010894_T001	6.89	6.13	4.5	5.54	5.27	5.29	6.67	6.04	6.51	5.55	5.35	6.27	5.96	6.74	5.69	5.93	7.8	6.66	6.73	6.7	6.58	5.62	6.71	6.25	6.85	5.46
Zm00004b010896_T001	2.5	2.3	0.67	1.96	1.68	1.58	2.03	2.85	2.15	1.73	1.83	1.15	2.63	1.03	1.9	2.01	3.07	2.62	1.03	1.88	1.17	1.9	1.65	1.55	1.79	2.82
Zm00004b010897_T001	12.12	11.09	18.61	12.88	18.07	15.93	14.5	12.2	12.79	15.45	11.13	13.86	12.69	7.62	10.82	13.11	13.35	22.96	10.17	9.34	9	13.29	13.98	13	13.59	11.33
Zm00004b010898_T001	0	0.23	0.95	0.11	1.24	0.42	0.24	0.24	0.07	0.11	0.1	0.26	0.75	0.05	0.28	0.26	0.3	0.29	0.28	0.2	0.15	0.18	0.16	0.29	0.28	0.42
Zm00004b010899_T001	100.72	119.15	130.33	63.99	162.76	140.06	83.33	140.81	145.39	119.95	105.96	118.07	116.36	133.99	110.97	146.25	110.17	192.21	104.97	93.03	118.83	138.71	118.19	126.88	107.77	112.6
Zm00004b010900_T001	22.94	22.65	23.53	17.56	15.99	19.59	23.46	22.62	21.61	21.07	19.64	21.08	21.22	24.22	26.49	25.35	31.94	30.37	24.95	24.86	26.37	23.53	27.28	26.73	31.22	22.95
Zm00004b010902_T001	15.84	18.04	21.07	10.23	25.7	20.54	14.73	22.49	21.74	20.05	17.28	19.57	21.85	22.27	22.2	25.08	18.5	27.77	19.84	19.15	21.07	21.39	22.75	23.29	20.75	22.09
Zm00004b010905_T001	13.92	19.99	28.22	18.58	25.01	17.11	17.28	18.78	18.48	21.98	13.62	16.74	18.49	17.88	21.96	24.79	23.56	21.21	18.8	19.63	18.26	15.19	21.48	16.41	20.39	15.67
Zm00004b010907_T001	5.71	3.17	2.15	4.24	3.27	4	3.58	3.58	4.11	5.07	3.15	4.21	3.62	1.38	1.88	1.92	3.66	3.6	2.04	2.06	1.19	4.23	3.36	2.33	2.36	3.81
Zm00004b010910_T001	1.58	1.44	1.1	1.6	1.01	1.08	1.66	1.02	0.9	1.14	1.46	0.98	1.54	1.4	2.55	1.76	3.29	2.16	2.52	1.95	1.86	1.74	2.34	2.35	2.32	2.08
Zm00004b010911_T001	3.03	3.53	0.99	3.09	1.12	2.77	3.11	2.39	2.95	3.87	4.31	3.45	3.14	22.08	11.63	6.08	10.31	11.63	20.89	16.94	17.94	12.25	13.77	21.36	9.22	11.73
Zm00004b010912_T001	7.57	11.4	6.05	10.68	4.53	9.36	12.63	9.12	13.13	13.46	23.24	27.16	9.23	128.22	64.25	32.89	31.96	26.62	63.33	54.73	89.51	78.98	47.91	58.8	51.23	45.85
Zm00004b010914_T001	0.48	0.93	0.68	0.61	0.37	1.1	0.86	0.85	0.79	0.6	0.13	0.59	0.8	0.68	0.56	0.46	0.51	0.5	0.75	0.81	0.78	0.65	0.43	0.86	0.43	0.41
Zm00004b010916_T001	0.04	0.22	0.41	0.21	0.46	0.58	0.22	0.38	0.46	0.27	0.8	0.48	0.51	3.06	3.71	3.31	3.61	0.88	4.36	3.51	5.03	2.26	3.64	2.58	1.52	2.16
Zm00004b010917_T001	0.06	0.06	0.33	0.05	0.26	0.19	0.22	0.16	0.1	0.28	0.7	0.3	0.32	3.15	2.93	1.41	1.42	0.84	2.45	1.75	3.78	1.93	1.32	1.23	0.96	1.34
Zm00004b010918_T001	0.06	0.22	0.56	0.2	0.78	0.53	0.44	0.31	0.55	0.7	0.96	0.48	0.84	5.36	5.4	3.15	3.39	1.48	5.33	3.54	7.18	3.53	3.34	3.01	2.04	2.33
Zm00004b010921_T001	24.85	34.21	44.07	25.64	42.02	41.23	30.72	37.18	32.85	28.92	37.13	41.07	30.17	44.19	37.52	47.25	29.13	41.79	38.43	40.09	38.43	36.45	34.74	34.87	33.62	39.41
Zm00004b010922_T001	25.26	27.31	28.29	21.76	26.25	29.05	24.35	30.28	22.39	20.83	21.09	18.45	24.98	23.53	20.72	24.19	19.14	22.32	22.45	25.85	26.33	22.2	20.25	18.68	17.26	25
Zm00004b010926_T001	8.92	6.38	8.91	7.26	7.96	7.28	5.26	8.73	6.96	6.94	6.25	5.09	7.89	4.66	4.59	4.42	4.61	4.39	3.98	4.76	3.68	4.8	4.27	4	4.35	5.33
Zm00004b010927_T001	1.1	1.85	0.83	2.65	1.76	1.77	2.44	0.82	1.94	2.13	1.14	1.4	2.7	1	0.79	1.08	2.04	1.38	1.35	1.76	1.09	2.04	2.38	2.82	2.05	2.14
Zm00004b010928_T001	4.77	5.31	4.06	3.49	4.67	5.49	3.48	4.75	5.98	4.74	4.54	4.45	5.81	2.01	2.29	3.73	3	3.34	2.04	2.41	2.28	4.08	3.31	3.01	3.36	3.35
Zm00004b010930_T001	2.71	4.37	8.25	4.6	6.72	5.58	3.82	4.93	5.61	4.82	4.94	5.78	4.66	8.78	8.62	7.98	7.95	7.84	7.84	8.08	11.38	8.09	7.81	7.62	6.86	7.89
Zm00004b010931_T001	3.14	2.93	4.09	2.3	5.56	3.97	3.39	5.52	3.85	3.8	3.57	2.68	4.32	1.42	1.43	1.86	1.88	3.59	1.51	1.89	2.68	2.83	1.73	1.95	1.41	2.58
Zm00004b010933_T001	14.51	13.56	15.81	8.07	5.66	13.03	15.67	16.09	6.43	5.71	7.43	7.25	7.34	10.36	10.66	11.6	8.89	6.7	10.99	12.63	12.89	5.54	7	4.54	6.95	5.35
Zm00004b010937_T001	11.05	15.16	18.41	8.31	23.03	21.38	11.36	20.63	16.87	15.34	17.61	18.29	16.96	17.96	16.14	19.13	13.94	21.56	15.42	14.08	18.77	18.55	15.79	17.78	14.19	15.9
Zm00004b010939_T001	21.41	26.68	31.86	27.27	36.19	27.47	28.87	21.35	21.41	30.99	30.8	37.6	20.66	11.58	16.16	21.22	20.04	21.06	13.61	18.22	13.71	14.96	18.93	14.19	21.16	16.46
Zm00004b010940_T001	13.72	11.45	10.03	10.58	10.88	10.64	9.25	10.12	11.83	11.27	9.43	9.48	11.64	5.71	7.57	7.91	8.45	9.84	6.75	6.35	8.67	7.1	8.36	8.66	9.34	7.5
Zm00004b010945_T001	13.27	12.08	13.21	16.65	12.76	11.84	13.48	11.47	12.85	11.6	12.74	14.7	12.85	18	17.18	18.59	13.4	14.8	17.04	17.31	16.03	17.6	16.86	17	19.43	15.65
Zm00004b010946_T001	1.16	1.63	0.43	1.19	1.17	1.32	0.67	1.79	1.33	0.62	1.19	0.68	1.1	7.13	2.73	2.81	1.93	2.32	4.26	3.61	4.08	2.93	1.65	2.78	1.65	1
Zm00004b010947_T001	10.2	5.78	3.59	6.33	3.9	5.88	6.33	3.07	5.17	5.62	4.14	4.65	4.3	11.37	8.14	6.3	11.11	6.75	10.36	6.65	4.48	6.54	6.24	8.1	10.37	5.58
Zm00004b010954_T001	3.74	3.98	4.7	3.01	3.44	4.32	2.97	4.21	3.36	3.48	4.19	3.91	4.57	6.59	7.28	8.91	8.62	7.55	8.1	5.76	7.89	4.91	6.09	5.39	5.36	4.63
Zm00004b010955_T001	10.42	5.84	3.56	7.25	4.17	6.65	8.54	5.07	6.95	6.07	5.04	4.64	7.2	5.31	4.99	6.4	8.96	5.59	4.61	6.21	3.56	6.85	8.1	4.14	8.6	10.37
Zm00004b010958_T001	5.89	4.6	6.62	4.6	6	6.63	6.67	5.66	5.25	6.97	4.27	4.82	5.42	10.26	7.64	5.12	9.69	6.14	7.18	8.66	8.55	8.31	7.88	8.83	8.18	7.01
Zm00004b010965_T001	3.29	2.77	3.41	3	4.42	4.26	3.82	4.68	3.6	4.35	3.71	3.95	4.67	8.98	6.62	5.33	5.5	4.88	8.29	8.43	11.92	5.53	5.16	7.25	4.34	5.29
Zm00004b010966_T001	3.04	1.83	5.22	0.89	1.2	2.6	1.1	2.39	2.35	1.82	3.46	1.8	1.98	1.54	1.59	1.33	0.47	1.25	1.43	0.64	2.35	1.02	0.85	1.18	0.39	0.72
Zm00004b010968_T001	0.99	0.77	1.2	0.45	0.51	0.67	0.57	0.64	0.55	0.59	1.25	0.64	0.62	0.24	0.1	0.79	0.81	0.7	0.13	0.44	0.28	0.6	0.38	0.07	0.19	0.39
Zm00004b010971_T001	38.5	32.1	25.19	11.71	55.59	45.93	17.61	36.08	52.69	38.53	25.84	33.16	35	22.88	18.9	38.22	20.66	52.36	17.95	13.37	15.33	33.31	20.26	29.14	19.35	18.22
Zm00004b010972_T001	14.97	12.26	12.78	11.99	10.98	11.46	11.48	10.5	10.2	9.39	11.23	10.2	12.71	10.75	14.4	13.86	13.35	11.53	12.97	11.73	11.83	9.55	11.94	9.28	11.55	11.33
Zm00004b010977_T001	9.46	10.83	17.31	14.84	9.15	11.61	14.96	11.38	9.34	9.76	13.49	11.8	8.58	5.62	4.67	7.82	7	5.9	5.74	5.67	4.1	5.53	5.71	3.3	4.23	4.87
Zm00004b010979_T001	104.65	97.32	87.77	53.67	168.02	119.56	67.36	120.55	136.24	106.15	80.55	97.88	107.95	111.68	89.45	116.77	101.47	191.27	78.86	68.13	98.33	133.64	91.75	121.17	96.87	94.33
Zm00004b010982_T001	14.79	11.28	11.38	10.22	10.98	13.6	11.09	12.84	13.73	9.89	9.79	8.9	11.34	6.13	7.57	9.54	10.34	9.72	7.9	5.28	7.15	6.73	8.25	6.32	9.69	6.17
Zm00004b010983_T001	2.63	3.38	2.33	1.79	1.99	2.03	2.47	1.49	2.73	1.67	2.83	2.46	2.41	0.52	0.47	1.08	1.01	0.75	0.83	1.02	0.82	1.29	1.46	1.21	1.97	1.18
Zm00004b010984_T001	4.41	7.09	10.84	4.63	8.07	7.75	6.6	8.63	7.75	7.47	7.2	7.33	8.66	54.34	33.41	30.38	21.35	21.5	38.53	30.95	35.01	26.16	26.2	39.34	32.11	17.49
Zm00004b010985_T001	0.55	0.88	1.79	0.62	1.83	1.12	0.85	0.91	0.97	1.18	1.28	1.46	0.95	2.64	1.95	2.11	1.7	1.63	2.15	1.72	1.73	1.73	1.58	1.57	1.05	1.4
Zm00004b010986_T001	81.54	97.58	146.03	111.93	148.94	133.57	105.31	98.23	101.72	118.23	139.64	176.02	89.23	72.16	76.86	100.44	72.68	140.84	80.32	81.91	71.19	92.48	92.31	101.4	90.96	84.96
Zm00004b010990_T001	7.79	9	28.69	4.58	17.59	12.02	8.54	14.73	5.35	8.95	4.18	8.01	12.49	563.67	275.19	131.29	174.03	161.78	465.61	391.22	467.8	214.96	191.1	333.79	171.45	115.23
Zm00004b010992_T001	68.34	63.97	42.13	55.92	36.09	53.81	53.07	54.7	55.66	52.3	47.27	43.62	50.29	46.46	47.05	47.23	59.96	43.42	52.41	53.19	51.06	53.85	51.21	43.14	56.9	49.48
Zm00004b010993_T001	6.57	6.54	6.7	5	8.82	6.39	3.95	8.61	7.15	6.46	4.38	5.8	5.34	7.35	4.67	6.49	5.21	11.84	5.07	4.84	7.61	6.89	4.83	6.59	5.72	4.73
Zm00004b010995_T001	11.46	13.89	18.95	11.41	21.62	17.92	13.55	16.08	15.77	14.83	16.44	15.82	17.08	17.6	19.17	18.15	14.5	17.83	15.79	14.05	18.38	18.15	15.02	15.54	14.69	15.52
Zm00004b011000_T001	131.08	95.12	74.68	129.26	90.12	93.42	96.03	90.19	114.7	105.47	91.69	85.36	95.06	62.5	67.44	73.37	74.42	95.9	65.49	67.69	60.44	88.06	75.49	83.42	106.21	72.2
Zm00004b011006_T001	56.68	48.8	53.55	52.52	39.81	46.58	51.07	51.04	44.41	47.75	46.78	43.6	48.89	62.58	58.1	67.76	61.63	49.28	71.04	63.08	53.36	51.23	69.05	54.17	66.75	57.92
Zm00004b011010_T001	11.5	18.68	22.14	13.1	26.8	20.33	14.73	20.99	18.89	16.61	18.64	20.56	18.35	23.76	22.14	25.03	20.14	23.3	20.6	21.45	21.75	23.41	18.71	19.38	18.15	22.16
Zm00004b011014_T001	37.07	40.29	49.46	38.73	46.04	41.53	38.46	37.71	38.43	39.07	36.52	36.96	37.28	23.17	26.46	32.86	31.32	35.95	26.26	26.65	19.72	27.96	28.14	23.5	30.27	29.87
Zm00004b011016_T001	8.96	9.45	9.71	7.07	8.61	7.97	5.72	10.12	8.1	5.03	5.68	5.54	6.56	2.59	2.9	4.41	2.46	6.69	2.97	2.36	2.83	6.69	4.44	3.54	4.52	2.77
Zm00004b011017_T001	0.42	0.76	1.21	1.33	1.83	1.3	0.8	2.06	1.51	1.35	1.47	1.56	1.71	0.71	0.67	1	1.08	2.02	0.99	0.83	1.19	1.34	1.04	0.95	0.79	0.74
Zm00004b011019_T001	1.15	1.58	3.26	1.55	1.99	2.9	2.46	3.01	1.56	1.87	2.12	1.63	2.31	3.02	2.94	2.8	1.72	2.61	2.95	2.39	4.28	2.47	1.73	2.34	1.84	3.47
Zm00004b011021_T001	32.63	29.03	30.34	27.02	33.64	30.32	25.5	27.7	31.38	31.44	29.36	26.99	33.2	15.98	18.59	21.21	19.48	30.16	18.49	18	19.31	23.13	25.74	23.36	24.65	22.26
Zm00004b011027_T001	1.51	2.36	2.96	2.1	2.79	2.35	2.12	2.96	2.38	1.99	2.12	3.1	2.85	1.04	0.91	1.28	1.47	2.04	0.95	1.31	1.3	1.46	1.45	0.95	2.07	1.54
Zm00004b011029_T001	34.93	41.13	47.83	33.73	53.21	47.32	30.17	44.73	48.78	37.16	40.57	46.6	47.97	31.57	31.99	40.35	30.88	59.48	29.92	29.4	34.11	47.88	41.27	50.29	38.98	42.32
Zm00004b011031_T001	13.64	15.32	38.15	17.1	26.83	20.19	18.58	20.46	15.2	21.24	14.4	15.73	21.81	46.79	49.4	38.58	32.3	52.46	41.32	47.36	55.39	26.04	41.83	43.3	36.68	37.1
Zm00004b011032_T001	26.93	26.46	23.96	10.83	36.36	30.24	14.43	32.01	31.25	25.36	20.02	21.56	25.73	25.14	19	25.11	15.38	36.16	18.86	15.76	20.95	23.47	16.71	23.91	18.2	16.95
Zm00004b011033_T008	7	6.11	7.25	4.94	5.49	7.82	6.58	5.18	5.94	7.09	4.07	5.95	4.09	3.73	2.98	4.37	3.68	4.79	4.08	4.17	4.27	3.62	4.65	3.96	4.93	3.28
Zm00004b011036_T001	117.48	107.12	73.23	118.06	80.42	114.34	109.24	97.88	117.5	107.96	136.97	145.25	99.5	51.62	41.91	49.78	52.89	62.74	51.34	56.24	46.82	88.31	58.77	57.64	75.43	73.2
Zm00004b011037_T002	9.06	9.94	10.31	8.89	14.65	12.73	7.41	10.51	11.05	10.41	10.12	9.97	10.49	10.03	8.47	10.08	8.27	11.71	8.95	8.89	10.29	10.01	9.8	9.19	8.15	9.67
Zm00004b011038_T002	20.73	18.57	14.56	15.66	14.62	16.65	20.47	16.8	18.77	17.92	16.47	10.73	13.05	16.39	20.46	21.22	22.57	18.11	20.04	16.33	19.51	21.56	18.61	19.35	18.11	18.47
Zm00004b011040_T001	1.83	2.85	2.89	1.39	3.32	2.28	2.32	3.04	2.38	3.02	2.36	2.38	3.23	4.69	4.59	4.2	4.26	3.51	5.17	4.47	4.63	4.24	4.58	4.46	3.12	3.23
Zm00004b011042_T001	4.3	2.8	4.02	3.4	2.66	3.87	4.01	3.96	3.01	2.97	3.57	3.79	3.21	2.65	2.94	4.23	3.99	2.97	3.16	3.21	2.82	2.75	2.66	3.11	3.37	4.02
Zm00004b011043_T001	0.37	0.12	0.12	0.34	0.33	0.33	0.24	0.04	0.31	0.32	0.07	0.12	0.37	0.74	0.8	0.38	0.17	0.1	0.36	0.74	0	0.34	0.22	0.27	0.16	0.05
Zm00004b011046_T001	11.17	12.88	12.83	11.81	11.29	11.32	13.14	12.82	10.21	11.89	11.56	10.09	9.67	17.02	17.53	14.98	16.01	13.97	18.15	17.79	16.1	13.06	17.43	17.85	16.29	14.54
Zm00004b011048_T001	0.21	0.06	0.22	0.4	0.34	0.39	0.17	0.12	0.41	0.42	0.1	0.32	0.57	1.05	0.78	0.43	1.09	0.62	0.57	0.79	0.72	0.77	0.92	1.3	0.79	1.8
Zm00004b011051_T001	35.43	35.78	37.24	16.89	69.45	45.06	24.69	50.89	43.21	43.26	27.03	29.96	39.24	39.26	29.83	40.3	30.29	48.87	27.38	24.48	31.93	36.19	25.59	31.89	24.89	28.94
Zm00004b011053_T001	26.34	23.61	25.65	14.53	34.31	31.66	18.3	30.41	29.14	25.94	21.34	20.68	25.98	22.73	17.64	26.24	21.37	28.44	20.07	14.71	17.74	22.75	18.4	18.23	17.59	19.97
Zm00004b011058_T001	51.02	47.81	74	51.63	51.49	58.12	60.28	62.77	45.6	52.8	61.03	46.1	55.69	30.8	32.72	42.18	36.57	36.31	40.28	35.21	41.05	38.95	39.32	35.61	34.65	40.85
Zm00004b011063_T001	1.23	1.74	4.39	2.44	3.09	2.29	2.89	1.94	2.13	2.55	2.06	2.31	1.81	1.14	1.83	2.85	1.72	1.83	1.55	1.42	2.07	2.41	2.61	2.1	1.74	1.43
Zm00004b011064_T001	157.67	115.72	138.71	119.9	104.85	112.74	142.2	126.95	126.84	106.1	74.87	101.62	113.34	53.48	77.72	96.56	176.55	142.99	56.19	43.16	20.07	45.91	94.52	92.97	123.81	60.34
Zm00004b011065_T001	2.04	2.16	2.8	1.42	2.25	2.56	2.61	3.75	2.46	2.32	2.02	2.44	2.97	1.67	3.05	3.62	3.19	2.61	1.25	0.96	1.23	1.09	2.26	2.15	2.36	2.14
Zm00004b011074_T001	0.5	0.74	0.4	0.2	0.61	0.86	0.77	0.45	0.85	0.9	1.06	0.99	0.7	0.09	0.52	0.37	0.67	0.49	0.11	0.2	0.36	0.46	0.53	0.28	0.47	0.67
Zm00004b011075_T001	21.09	21.4	19.22	21.25	19.3	19.97	21.12	21.19	20.99	17.03	17.89	16.94	21.61	12.32	18.82	21.5	25.34	26.97	15.27	18.52	20.33	22.94	24.39	19.88	25.66	28.75
Zm00004b011076_T001	0.17	0.34	0.14	0.15	0.46	0.25	0.25	2.33	2.95	1.68	1.63	0.64	0.11	0.2	0.1	0.08	0.14	0.2	0	0.11	3.05	3.2	0.54	1	1.95	2.85
Zm00004b011080_T001	0.24	0.6	1.76	0.24	0.69	0.29	0.44	0.32	0.11	0.16	0.2	0.28	0.34	0.48	0.5	0.81	0.98	0.26	0.66	0.64	0.53	0.3	0.58	0.39	0.38	0.61
Zm00004b011081_T001	1.68	1.84	3.18	1.88	2.4	2.79	2.58	2.3	2.13	2.73	2.9	3.43	2.37	0.35	1.01	0.77	0.95	2.66	0.83	1.24	1.11	1.52	1.6	1.71	1.8	1.71
Zm00004b011086_T001	135.76	138.73	140.57	92.39	211.24	178.18	106.14	170.03	191.26	146.04	139.85	162.84	155.68	168.86	141.48	194.07	121.17	253.54	127.71	112.84	151.34	184.91	140.34	175.61	129.4	144.09
Zm00004b011089_T001	0.45	0.31	0.51	0.05	0.15	0.06	0	0.16	0.14	0.18	0	0.06	0.09	0.88	0.83	1.43	0.68	0.15	2.39	0.76	0.96	0.19	0.48	0.21	0.08	0.64
Zm00004b011092_T001	95.76	87.65	96.82	99.66	52.24	66.48	74.8	74.46	56.82	68.85	74.37	59.87	54.79	52.43	55.81	68.21	67.79	51.52	52.95	49.51	48.84	48.24	61.64	42.14	57.88	45.71
Zm00004b011096_T001	0.14	0.05	0.21	0.05	0.27	0.3	0	0.16	0.04	0	0.11	0.06	0.3	4.75	1.75	0.6	1.68	0.63	1.94	2.05	4.48	2.23	0.85	1.22	0.69	0.9
Zm00004b011097_T001	6.08	8.67	8.81	7.59	6.77	7.69	9.49	8.61	6.06	11.64	7.49	9	9.37	1.9	4.39	5.5	6.82	4.12	3.34	3.83	3.85	5.42	6.5	4.37	6.6	5.1
Zm00004b011098_T001	18.79	14.88	14.12	17	13.72	14.59	13.38	15.6	15.12	15.83	12.17	13.61	15.31	11.26	14.31	15.26	11.69	13.79	14.42	12.04	9.7	11.4	14.8	13.01	13.57	11.02
Zm00004b011100_T001	0.48	1.99	4.42	1.34	4.12	3.31	3.32	5.82	3.27	4.79	2.11	4.39	4.32	17.2	6.27	3.38	2.83	2.81	16.45	20.78	19.02	14.14	11.74	26.01	3.82	2.05
Zm00004b011101_T001	0.51	0.79	0.37	0.41	0.43	1.05	1	1.05	0.7	0.69	0.46	0.51	0.48	2.66	3.25	0.74	1.41	0.68	1.58	2.81	2.89	0.75	0.76	2.59	1.51	0.85
Zm00004b011103_T001	5.1	6.38	8.38	5.88	5.91	6.61	6.01	7.98	5.74	6.43	5.94	6.32	5.99	15.33	10.47	11.97	7.82	8.37	13.99	11.24	12.55	5.97	6.84	6.42	8.3	5.4
Zm00004b011107_T001	1.39	1.17	0.79	0.91	1.05	0.9	0.99	1.34	1.48	1.77	1.68	1.63	2.02	0.59	0.74	0.4	1.21	0.3	0.18	0.6	0.55	0.76	1.01	0.94	1.33	1.35
Zm00004b011108_T001	6.17	26.84	93.34	23.72	59.84	23.31	20.88	22.17	24.88	28.99	36.43	26.15	15.35	30.62	33.2	43.09	24.46	33.54	39.26	40	32.19	57.92	36.3	54.92	20.76	14.77
Zm00004b011109_T001	0.24	1.41	5.11	1.12	4.15	1.34	0.88	3.42	0.96	2.43	1.79	1.56	0.88	13.47	8.71	5.82	7.28	6.53	13.98	17.56	16.31	14.5	11.36	35.2	7.3	3.37
Zm00004b011111_T001	68.06	81.22	74.45	68.37	72.68	71.34	62.34	71.75	49.22	68.22	68.73	65.53	70.04	31.8	29.44	28.28	32.4	29.73	30.1	28.62	32.08	29.28	29.65	28.29	30.87	32.7
Zm00004b011113_T001	10.34	5.29	10.83	7.06	5.81	6.33	6.18	10.18	4.88	4.67	4.21	4.28	4.33	20.61	27.39	22.75	25.51	12.53	21.95	17.15	22.14	9.18	14.35	9.91	14.63	9.39
Zm00004b011114_T001	5.75	8.18	8.89	5.75	6.84	8.3	7.88	9.64	7.16	7.57	6.93	7.95	6.33	11.51	11.87	12.53	11.77	9.64	12.48	10.99	13.21	7.74	12.74	8.09	9	6.12
Zm00004b011115_T001	0.04	0.12	0	0.15	0.06	0.1	0.21	0.2	0.17	0.11	0.46	0.13	0.26	0.64	0.27	0.45	0.34	0.47	0.29	0.22	0.25	1.14	0.83	0.63	0.49	0.57
Zm00004b011120_T001	3.28	3.23	2.06	2.32	2.56	3.07	3.39	3.41	4.29	4.27	3.11	3.27	3.14	1.41	1.92	1.35	2.04	2.55	1.55	1.24	1.71	2.68	2.19	2.05	2.28	2.1
Zm00004b011131_T001	3.21	2.02	1.77	2.73	1.93	1.15	2.28	1.93	1.63	1.22	3.23	2.54	2.37	0.74	1.32	0.7	0.94	0.36	0.48	1.64	0.71	0.63	2.29	1.01	0.97	1.29
Zm00004b011132_T001	1.56	2.92	14.02	2.21	8.06	5.87	2.08	2.98	3.79	2.94	4.74	4.19	2.19	0.05	0.26	0.31	0.29	1.34	0.15	1.18	0.52	1.08	1.84	0.45	0.79	1.94
Zm00004b011133_T001	86.77	99.65	99.06	98.78	112.93	114.56	93.89	102.18	107.84	106.12	111.42	107.42	105.94	58.76	67.82	98.02	73.87	112.46	72.62	67	62.64	90.23	89.02	92.95	89.49	83.26
Zm00004b011136_T001	1.56	2.33	2.63	1.34	2.62	2.32	1.61	2.03	1.57	2.08	1.99	2.92	2.97	1.18	0.47	0.48	0.53	0.67	0.55	0.93	1.15	1.01	1.27	2.26	0.85	1.22
Zm00004b011140_T001	81.07	114.6	125.94	94.96	102.64	124.91	135.09	123.55	115.5	124.25	92.85	114.37	121.1	110.07	103.22	77.29	118.81	99.7	98.64	145.67	107.73	91.64	119.06	117.93	106.29	107.61
Zm00004b011144_T001	22.47	25.34	24.26	31.75	23.66	35.33	45.48	23.39	34.46	42.03	37.41	65.84	30.91	20.42	15.08	12.18	23.29	14.01	14.65	28.52	9.93	20.74	18.83	24.18	23.1	23.34
Zm00004b011146_T001	17.72	34.83	48.02	20.9	49.31	35.72	27.22	44.27	31.35	26.01	32.78	26.48	32.91	26.26	24.61	23.19	14.22	31.12	19.18	22.81	41.56	38.45	26.13	20.89	17.41	38.35
Zm00004b011151_T001	3.88	5.39	8.93	3.26	7.2	5.46	4.1	4.54	4.95	4.73	3.67	4.81	4.57	2.27	2.38	2.31	2.68	4.03	2.24	2.95	4.5	2.44	3.47	2.41	2.82	3.44
Zm00004b011153_T001	603.92	478.3	474.68	453.65	597.52	494.85	501.55	548.26	494.13	603.17	460.42	574.6	468.4	499.98	464.61	498.34	581.67	595.79	503.85	486.1	501.29	444.69	497.59	497.93	604.04	397.81
Zm00004b011154_T001	0.09	0.63	0.95	0.33	1.25	0.34	0.13	0.52	0.57	0.69	0.15	0.46	0.49	0.08	0.15	0	0.22	0.3	0.21	0.16	0.08	0.27	0.21	0.16	0.33	0.11
Zm00004b011155_T001	0.19	0.34	0.66	0.19	0.51	0.23	0.25	0.36	0.4	0.72	0.41	0.48	0.29	1.28	0.15	0.1	0.39	0.3	0.55	0.58	0.65	1.3	0.64	0.5	0.16	0.62
Zm00004b011162_T001	3.17	5	9.37	4.03	9.46	6.3	6.5	6.92	4.71	6.39	6.39	9.11	5.64	7.32	8.03	8.02	5.63	9.73	7.32	9.3	8.19	5.14	5.59	7.05	5.4	6.53
Zm00004b011163_T001	1.38	1.08	2.03	0.81	1.18	1.27	1.8	0.11	0	1.27	0.16	0.94	1.12	0.52	0.51	0.61	1.12	0.66	0.82	0.55	0	0	0.75	0.25	0.62	0.05
Zm00004b011168_T001	6.91	10.26	9.77	9.76	7.97	10.67	11.37	0.11	0.14	9.09	3.39	10.62	10.23	12.88	15.14	16.13	12.24	7.32	14.4	17.06	0.08	0.03	11.25	6.65	11.5	0
Zm00004b011169_T001	1.08	1.13	2.87	1.18	2.63	2.05	1.67	2.39	2.17	2.42	1.81	3.11	2.09	0.47	0.58	0.58	0.32	1.14	0.48	0.85	0.71	0.75	0.94	1.07	0.58	1.16
Zm00004b011170_T001	8.62	4.93	5.5	8.65	4.01	5.05	6.4	2.62	2.02	4.67	3.94	5.61	5.14	11.01	11.84	13.7	22.28	12.86	9.59	11.42	2.63	3.47	13.27	10.34	15.42	6.32
Zm00004b011171_T001	46.83	48.85	58	56.39	62.98	54.53	44.7	8.77	9.77	36.92	15.41	38.22	56.55	29.58	39.91	46.08	39.3	67.66	38.61	33.64	7.13	8.92	37.44	30.75	37.57	8.27
Zm00004b011172_T001	0.07	0	0	0.05	0	0.1	0	0.04	0	0.06	0.04	0.03	0	1.67	0.34	0.24	0.4	0.26	0.73	0.7	0.56	0.66	0.24	0.53	0.2	0.2
Zm00004b011176_T001	23.76	19.06	16.81	18.8	15.19	16.99	19.4	16.6	16.37	16.05	16.52	16.6	17.51	4.68	5.71	9.01	10.61	13.33	6.8	8.28	7.05	11.06	12.69	10.85	13.08	10.86
Zm00004b011177_T001	163.25	135.72	120.52	142.85	106.5	123.86	131.44	117.76	114.61	127.79	131.43	112.9	124.47	37.16	50.85	68.58	65.94	86.99	52.98	56.87	50.73	76	88.38	74.87	87.87	83.86
Zm00004b011179_T001	130.16	164.34	163.27	151.83	138.13	166.14	171.18	157.79	148.54	162.43	210.29	177.6	163.14	41.84	65.74	88.19	64.53	107.04	70.93	86.24	67.41	102.62	109.03	129.97	96.49	125.18
Zm00004b011181_T001	4.83	3.83	2.57	3.21	2.93	3.45	4.7	3.98	0	0	0	0	0	3.08	3.44	3.94	3.98	3.27	3.37	4.39	3.66	0	0	0.06	0	0.06
Zm00004b011183_T001	444.35	527.69	235.09	483.4	313.21	476.99	558.21	460.67	485.91	410.88	354.93	406.87	580.99	206.19	252.48	179.88	383.3	286.59	224.63	332.18	224.96	316.27	312.24	287.89	320.35	364.49
Zm00004b011184_T001	10.69	9.97	10.11	9.52	8.65	9	7.59	11.77	7.72	10.35	11.28	7.09	9.78	12.12	13.21	17.59	10.1	10	15.75	12.25	15.08	9.74	11.07	13.03	13.82	9.88
Zm00004b011191_T001	8.77	8.89	2.53	5.6	10.65	10.56	8.99	11.66	8.6	7.7	7.32	12.31	12.23	5.67	3.41	3.81	1.36	1.81	3.12	3.1	8.17	2.89	2.24	4.43	1.74	1.66
Zm00004b011192_T003	9.64	10.81	9.69	7.98	10.22	8.85	9.67	11.25	9.1	10.52	8.32	9.87	10.08	5.49	5.27	7	5.91	8.88	5.92	5	7.54	7.12	7.52	6.71	7.07	6.94
Zm00004b011198_T001	0.18	0.21	0.41	0.26	0.46	0.59	0.25	0.16	0.17	0.38	0.08	0.12	0.21	4.84	1.19	0.52	0.62	0.91	1.67	1.89	3.93	1.91	1.01	2.94	0.69	0.68
Zm00004b011199_T001	11.41	9.15	4.26	3.28	1.41	9.93	7	17.31	7.62	6.03	14.45	8.22	4.49	7.32	2.17	4.07	1.28	1.59	10.03	6.03	13.05	4.03	5	4.64	5.62	2.55
Zm00004b011200_T001	0.32	0.15	0.05	0.15	0.04	0.1	0.13	0.07	0.56	0.51	0.69	0.72	0.62	0.2	0.34	0.18	0.34	0.05	0.07	0.11	0.16	0.98	0.9	0.37	0.84	0.57
Zm00004b011203_T001	15.47	20.26	23.13	17.16	23.82	20.36	18.6	20.06	17.45	14.28	14.86	14.89	17.64	26.61	33.01	28.21	25.07	25.43	27.55	28.92	28.2	22.5	22.72	20.57	20.57	23.1
Zm00004b011205_T001	11.83	10.69	9.28	4.91	18.24	13.64	7.99	12.39	13.09	13.05	8.74	12.27	11.9	7.35	6.7	8.47	6.35	11.92	6.65	6.03	5.83	8.29	7.76	8.51	7.46	6.89
Zm00004b011206_T001	6.06	7.76	8.74	5.25	6.86	9.72	8.56	12.1	8.23	7	6.65	7.7	8.2	14.81	8.85	8.09	6.53	8.02	20.9	22.07	24.58	13.21	9.81	18.45	8.21	7.21
Zm00004b011207_T001	51.5	35.64	52.55	23.9	75.17	54.43	31.38	47.01	62.79	52.37	22.69	49.07	44.5	8.11	12.96	23.1	21.14	55.3	11.18	10.11	10.79	25.96	19.02	20.71	20	13.62
Zm00004b011209_T001	79.08	61.09	54.58	48.02	78.79	64.1	42.76	74.22	71.12	58.78	46.02	45.3	52.13	67.12	57.88	88.03	60.03	124.58	53.46	44.19	62.72	70.76	51.88	67.43	60.8	49.94
Zm00004b011215_T001	5.69	8.12	14.67	6.08	13.76	9.52	7.51	10.49	7.31	8.94	10.83	9.3	7.36	7.51	7.51	9.91	9.09	10.69	8.47	8.7	12.51	7.69	8.46	8.24	9.53	10.5
Zm00004b011222_T001	3.01	2.93	1.09	1.8	1.09	2.6	2.91	3.63	2.73	2.84	2.67	2.28	2.74	1.36	2.19	1.43	1.52	1.41	1.43	1.6	1.79	1.66	1.94	1.54	1.47	2.44
Zm00004b011226_T001	55.9	45.28	16.93	39.31	22.91	39.7	41.74	50.41	40.69	33.96	34.91	37.81	40	44.85	30.58	27.7	42.68	43.88	34.27	40.97	37.52	37.53	39.52	34.87	49.72	44.5
Zm00004b011234_T001	44.63	49.63	51.48	28.65	68.44	62.07	31.4	60.38	61.77	48.78	46.9	57.18	52.11	62.93	59.45	79.39	53.22	98.15	51.36	44.52	56.67	63.53	59.57	73.4	58.19	59.78
Zm00004b011235_T001	13.33	17.4	22.81	10.36	20.55	20.67	15.38	21	14.55	14.6	13.34	10.71	17.73	23.05	19.65	21.58	16.24	20.16	20.18	20.53	21.56	19.93	21.03	19.85	14.81	18.88
Zm00004b011236_T001	36.99	33.03	48.16	38.38	39.49	31.71	30.62	33.49	32.58	32.42	34.82	31.77	29.9	20.95	26.17	34.14	26.66	35.57	25.48	21.43	24.47	27.52	32.24	24.59	34.92	24.05
Zm00004b011237_T001	3.81	10.98	30.92	10.05	27.11	13.56	9.21	17.66	13.8	16.54	14.82	14.74	11.81	32.35	27.27	34.22	20.68	26.07	29.11	27.54	28.25	32.33	31.37	34.09	23.15	16.29
Zm00004b011238_T001	8.67	10.88	13.79	5.62	12.99	12.02	7.74	8.86	11.08	12.43	10.82	12.65	11.92	17.23	17.32	20.19	13.25	19.86	19.13	13.66	15.91	20.27	17.19	19.66	17.7	15.71
Zm00004b011239_T001	0	0.06	0.1	0.05	0	0	0.04	0	0.03	0	0	0	0	0	0.06	0.08	0.05	0	0.08	0.07	0.54	0.09	0.05	0.07	0.04	0.09
Zm00004b011243_T001	437.39	467.66	365.55	493.28	259.16	292.18	404.69	308.75	275.04	333.48	401.27	241.34	348.5	34.57	107.77	139.86	146.2	162.82	76.07	167.64	91.71	140.08	200.81	98.27	205	235.55
Zm00004b011254_T001	9.66	9.51	21.73	12.62	16.64	12.17	11.36	11.5	12.68	15.04	16.8	15.53	9.41	12.95	14.45	14.23	12.53	9.69	11.25	9.65	11.18	12.47	13.42	9.38	11.54	9.24
Zm00004b011256_T001	18.2	16.86	20.83	15.65	25.32	21.02	16.82	21.04	21.09	20.9	17.82	15.3	20.09	11.35	14.62	14.49	11.65	14.97	12.44	11.09	12.59	14.91	13.83	12.73	12.4	15.82
Zm00004b011259_T001	0.66	0.29	0.88	0.66	0.97	0.88	0.65	0.65	0.84	1.05	0.83	0.69	1.57	1.52	1.45	1.1	1.56	0.82	1.92	1.31	1.27	1.26	1.69	1.33	1.35	1.28
Zm00004b011260_T001	56.77	52.16	40.83	56.65	37.98	43.91	46.4	43.71	54.09	57.19	61.22	52.79	52.63	7.23	14.93	25.31	21.84	34.42	12.13	12.33	12.85	40.26	37.73	31.69	42.51	37.27
Zm00004b011261_T001	4.54	2.85	3.14	2.71	3.55	4.5	4.18	6.2	4.74	3.11	4.09	2.68	4.35	4.54	3.41	3.73	3.25	3.27	5.38	3.79	5.89	3.93	4.01	3.5	3.67	4.11
Zm00004b011262_T001	0.93	0.42	0.7	1.03	0.77	0.46	0.82	0.39	1.34	0.61	0.64	0.51	0.94	0.26	0.7	0.29	0.57	1.13	0.62	0.66	0.23	0.44	0.68	0.71	1.04	1.1
Zm00004b011264_T001	168.09	154.87	140.35	83.35	216.48	163.89	91.44	185.68	200.69	155.68	127.06	135.57	153.03	126.29	101.03	172.04	117.73	226.97	112.66	90.37	109.49	145	111.4	140.06	116.68	104.42
Zm00004b011266_T001	0	0	0.7	0.43	0.23	0.16	0.2	0.26	0.07	0.28	0.37	0.47	0.12	0.1	0.15	0.12	0.25	0.06	0.28	0.41	0.25	0.15	0.19	0	0.21	0.35
Zm00004b011270_T001	8.98	11.43	10.2	5.27	10.77	10.58	8.82	10.8	12.04	14.39	12.03	9.76	10.93	18.91	17.1	14.03	14.3	11.81	12.67	11.94	19.69	12.49	12.29	13.32	11.16	10.83
Zm00004b011271_T001	42.17	46.77	56.66	42.21	64.87	53.2	42.93	50.45	48.74	50.34	53.12	58.85	48.68	18.2	21.37	35.09	25.27	37.1	22.83	25.46	19.98	41.82	37.51	35.36	32.66	35.21
Zm00004b011272_T001	45.78	31.97	20.4	38.52	17.9	29.62	33.33	33.98	27.44	30.63	32.47	32.64	34.08	46.81	30.88	36.02	22.06	17.62	49.51	64.28	22.78	27.86	37.1	44.24	56.06	41.02
Zm00004b011274_T001	30.99	28.29	44.57	29.62	34.15	33.71	34.73	29.77	39.97	39.43	35.27	46.33	42.2	23.78	27.38	27.29	25.96	27.09	27.2	29.27	28.16	32.02	38.01	29.04	31.43	31.42
Zm00004b011275_T001	1.76	0.61	1.35	0.88	0.49	0.71	0.86	1.01	0.64	1.06	0.77	0.46	0.67	6.25	3.64	2.87	2.75	1.72	4.62	0.89	2.79	2.59	2.24	1.77	1.51	2.46
Zm00004b011280_T001	0.61	0.23	0.36	0.14	0.15	0.37	0.18	0.85	0.21	0.31	0.45	0.12	0.25	0.24	0.28	0.26	0.04	0.26	0.5	0.2	0.38	0.24	0.16	0.06	0.07	0.11
Zm00004b011286_T001	0	0	0	0	0	0.03	0	0	0.07	0	0	0	0	1.52	0.25	0.13	0.21	0.05	0.8	0.77	0.41	0.69	0.33	1.53	0.17	0.13
Zm00004b011290_T001	3.78	3.31	2.72	3.59	2.43	1.96	2.18	3.16	1.12	1.53	5.5	1.78	2.17	4.99	4.35	5.74	3.79	3.56	5.56	3.62	6.11	3.42	3.35	2.74	3.09	3.73
Zm00004b011291_T001	0.93	0.94	1.4	1.26	1.69	1.93	1.5	1.34	1.28	1.22	1.56	2.09	1.31	2.2	1.03	1.4	1.11	0.78	1.28	1.98	1.42	0.99	0.73	0.95	0.42	0.99
Zm00004b011292_T001	4.66	4.69	3.31	1.85	5.64	7.39	5.41	4.83	6.69	7.71	2.62	9.47	4.78	2.79	1.4	1.14	2.25	3.78	1.53	2.99	0.76	3.81	2.92	3.43	3.17	2.1
Zm00004b011294_T001	66.29	73.65	80.47	57.87	78.07	79.74	65.58	81.67	75.46	75.23	66.2	63.91	77.21	24.64	26.91	31.13	29.38	59.35	28.7	34.76	32.34	49.7	46.84	41.12	44.52	44.02
Zm00004b011295_T001	9.31	41.45	113.26	29.97	78.17	44.06	31.26	41.03	38.23	33.5	50.53	46.62	26.39	22.9	34.7	66.16	30.63	39.84	37.8	34.14	36.24	50.26	44.3	30.43	33.3	25.89
Zm00004b011297_T001	18.13	19.44	21.81	13.82	26.37	20.73	14.7	23.21	24.68	20.17	17.29	19.18	20.12	21.71	18.24	22.14	19.26	27.95	16.33	17.16	17.77	19.51	17.51	17.79	17.52	17.47
Zm00004b011298_T001	29.16	22.42	17.78	15.22	31.2	25.14	16.91	28.31	27.77	28.1	20.67	19.55	28.31	21.99	21.29	22.36	21.24	27.41	18.96	16.76	19.33	22.38	17.94	19.76	18.81	19.85
Zm00004b011300_T001	1.18	1.47	1.84	0.5	2.23	1.89	1.11	1.37	1.73	1.1	1.34	1.9	1.12	1.73	1.8	1.17	1.04	1.16	0.75	1.52	1.09	1.43	1.51	1.65	0.71	1.18
Zm00004b011301_T001	0	0.12	0.18	0.05	0	0.11	0.04	0.04	0.03	0.07	0.07	0.02	0.11	1.83	0.93	0.09	0.38	0.28	1.77	1.01	1.47	0.54	0.55	1.29	0.17	0.37
Zm00004b011303_T001	12.68	10.98	8.95	9.99	9.83	9.54	9.41	9.68	10.24	5.83	0.09	4.76	0.28	9.07	10.71	11.13	11.3	11.68	9.31	8.33	8.95	8.03	6.43	0.22	6.28	0.39
Zm00004b011305_T001	10.4	7.38	7.87	6.06	5.79	8.45	7.78	9.79	7.33	7.52	7.13	7.55	9.54	10.34	7.14	7.19	7.23	6.43	7.99	8.1	8.27	5.79	7.62	7.45	7.11	6.47
Zm00004b011307_T001	32.92	34.68	26.32	26.48	29.38	33.4	31.32	37.97	31.65	34.03	30.11	28.53	34.48	20.68	22.26	24.98	24.71	31.91	23.78	20.54	21.54	23.27	25.25	27.6	25.04	24.05
Zm00004b011313_T001	178.75	136.2	143.32	153.39	145.69	131.11	137.96	123.48	124.45	125.32	109.25	115.13	121.28	82.04	95.89	120.38	121.89	166.63	99.33	101.73	77.29	86.8	113.16	112.38	118.44	88.81
Zm00004b011317_T001	7.28	9.08	9.43	4.46	16.73	12.59	6.83	11.71	10.75	7.95	9.08	7.77	10.71	12.98	9.87	10.44	8.73	10.15	8.9	8.82	9.69	11.62	8.18	9.02	6.33	11.46
Zm00004b011319_T001	27.61	28.62	27.38	26.3	23.1	25.7	27.21	23.63	21.06	28.28	23.91	22.66	25.64	36.49	46.96	42.83	40.34	31.24	39.41	36.36	43.71	26.98	34.11	30.48	36.27	31.16
Zm00004b011321_T001	1.6	1.85	1.46	0.85	1.16	1.4	1.28	2.35	1.55	0.86	1.1	0.85	1.51	1.33	1.13	0.77	0.96	1.24	1.4	1.07	2.57	1.68	0.88	0.83	1.02	0.94
Zm00004b011323_T001	4.35	5.81	9.44	7.25	8.27	5.43	5.38	4.53	5.33	5.08	7.32	5.42	5.72	2.41	3.55	4.06	2.68	7.88	3.21	2.87	2.75	5.57	4.33	3.97	3.6	5.19
Zm00004b011324_T001	256.5	894.61	2494.91	643.65	2093.73	764.41	624.39	571.12	688.23	847.16	713.05	740.01	495.96	220.29	552.05	1393.47	805.79	924.67	613.06	389.63	311.5	633.36	676.01	448.86	574.22	288.23
Zm00004b011325_T001	0.04	0.09	0.04	0	0.11	0.03	0.04	0.04	0.04	0	0	0	0	0.37	0.09	0.05	0.04	0.06	0.07	0.16	0.19	0.12	0.12	0.51	0.04	0.1
Zm00004b011326_T001	6.23	7.93	9	7.48	8.52	8.34	6.1	7.19	7.77	6.46	7.51	8.82	6.27	9.31	7.61	10.83	7.5	7.61	9.13	9.34	10.89	8.91	8.93	8.36	7.71	10.51
Zm00004b011329_T001	0.06	0.33	0	0	0	0.07	0	0.27	0.16	0.15	0.15	0.13	0.18	0.19	0.16	0.05	0.12	0	0.46	0.59	0.83	0.26	0.46	0.74	0.08	0.2
Zm00004b011330_T001	23.54	19.67	24.43	19.43	27.48	23.88	20.71	25.82	19.94	22.34	21.32	20.2	22.91	25.02	19.82	18.14	20.49	16.85	20.98	23.17	23.76	18.27	18.03	19.31	15.46	19.45
Zm00004b011333_T001	12.28	10.09	11.72	15.21	10.78	9.91	9.9	9.22	7.76	8.89	9.95	9.61	8.17	5.48	5.53	6.14	6.72	6.78	4.46	7.97	6.01	5.03	6.46	5.35	6.41	7.48
Zm00004b011338_T001	1.53	1.29	0.41	0.97	1	1.16	0.47	0.76	1.24	1.29	1.01	1.27	1.47	0.84	0.73	0.78	0.75	1.07	0.63	0.87	0.67	1.11	1.18	1.22	0.73	1.08
Zm00004b011342_T001	4.12	6.78	11.34	4.23	10.15	9.38	7.31	7.87	5.74	7.17	5.69	8.55	5.84	10.99	8.43	6.33	7.04	9.11	6.52	10.9	8.08	7.43	7.44	7.79	7.26	6.62
Zm00004b011343_T001	0.25	0.18	0.27	0.11	0.27	0.18	0.29	0.61	0.03	0	0.26	0.19	0.27	0.64	0.64	0.31	0.57	0.42	0.51	0.44	1.57	0.36	0.47	0.83	0.18	0.33
Zm00004b011344_T001	3.47	5.09	7.02	3.9	5.61	5.91	5.63	7.08	5.3	4.48	5.98	5.5	5.36	12.03	12.51	7.57	8.53	7.02	10.09	11.04	12.33	7.33	7.56	7.65	6.37	8.6
Zm00004b011345_T001	39.74	38.15	43.71	20.4	55.15	44.99	26.83	42.92	35.57	42.98	39.78	35.83	39.65	41.94	41.42	49.07	36.39	32.12	37.48	27.25	25.13	27.11	31.23	40.83	25.71	26.01
Zm00004b011348_T001	1.23	0.92	1.08	0.51	1.32	1.23	0.87	1.66	1.12	0.87	0.71	0.72	1.47	2.03	1.76	1.69	1.95	1.36	1.91	2.37	2.69	1.71	2.03	1.56	0.94	1.66
Zm00004b011349_T001	0.34	0.33	0.46	0.17	0.31	0.53	0.13	0.15	0.32	0.18	0.41	0.35	0.16	1.34	1.17	1.58	1.54	1.05	1.28	1.41	1.27	1.09	0.96	0.57	0.66	1.55
Zm00004b011350_T001	4.48	4.17	6.8	3.26	4.02	2.99	4.02	3.85	2.07	4.2	3.95	2.44	2.63	24.33	25.68	22.06	18.78	20.3	29.57	22.12	22.05	16.54	22.16	26.32	25.48	18.14
Zm00004b011351_T001	3.45	3.98	4.57	4.51	6.04	1.03	0.54	0.86	0.51	0.33	1.76	0.54	0.64	23.69	27.11	69.88	16.16	33.41	27.92	11.71	17.92	16.03	17.66	10.31	24.92	20.8
Zm00004b011352_T001	9.21	9.49	10.42	8.08	7.78	6.96	9.76	9.17	5.62	7.18	7.05	5.53	8	10.49	12.09	10.91	10.52	8.11	11.22	9.91	11.21	9.38	9.21	8.14	9.08	9.75
Zm00004b011360_T001	0.15	0.5	1.05	0.19	0.38	0.23	0.27	0.11	0.2	0.11	0.24	0.23	0.19	0.33	0.39	0.18	0.21	0.15	0.57	0.93	0.53	0.23	1.14	0.84	0.81	0
Zm00004b011362_T001	1.24	1.41	2.48	2.41	1.25	1.26	1.07	0.85	1.6	0.85	1.72	1.05	0.5	0.34	0.34	0.42	0.63	1.24	0.3	0.66	0.24	0.91	0.72	0.97	0.55	0.93
Zm00004b011363_T001	75.36	73.51	50.83	85.16	55.06	59.54	76.57	50.19	79.03	69.56	74.11	76	74.46	96.48	102.46	98.59	110.81	66.76	94.14	112.07	103.19	66.33	77.64	84.47	89.85	83.29
Zm00004b011364_T001	28.98	25.26	16.07	24.57	19.21	20.64	25.7	21.75	19.55	19.6	20.38	18.17	20.03	10.56	9.51	13.79	16.82	15.81	12.24	16.7	12.3	16.24	17.87	11.78	19.2	23.31
Zm00004b011365_T001	26.67	20.68	10.58	23.5	17.07	16.28	16.05	20.95	20.2	19.05	18.37	21.12	18.22	15.04	24	30.35	45.4	43.21	19.92	23.95	16.91	29.5	39.05	32.34	43.49	39.62
Zm00004b011370_T001	22.09	16.04	18.96	17.12	20.57	18.98	18.12	19.35	18.24	21.19	15.92	18.67	18.96	10.04	12.03	15.99	14.71	16.99	13.02	13.27	11.62	14.26	15	14.2	15.47	14.26
Zm00004b011375_T001	10.31	16.94	15.83	14.14	15.16	16.61	13.97	17	17.03	14.63	15.47	18.97	17.52	4.89	6.95	8.81	9.89	13.87	6.15	10.07	7.77	16.41	11.99	11.26	10.33	17.64
Zm00004b011376_T001	4.53	5.6	9.46	4.11	6.68	5.31	4.5	5.17	5.97	6.23	3.96	5.49	4.49	8.14	8.14	6.17	9.46	7.44	6.34	7.52	5.56	6.9	7.58	7.03	5.23	5.11
Zm00004b011377_T001	18.12	17.92	12.3	14.76	14.67	15.43	16.42	13.36	15.33	15.59	17.76	12.96	16.36	13.88	13.98	14.97	15.17	14.49	12.5	11.75	13.01	16.84	15.07	13.54	14	16.82
Zm00004b011380_T001	2.91	1.62	2.41	1.59	2.1	2.71	1.36	2.09	2.51	3.65	2.41	2.58	2.33	3.76	3.7	4.78	4.31	3.26	3.51	2.73	2.55	2.78	2.43	2.34	2.56	2.76
Zm00004b011381_T001	15.64	16.71	13.59	13.64	14.55	15.55	14.76	19.78	16.5	15.5	15.67	15.61	16.3	11.91	11.06	10.96	9.22	13.47	10.61	9.67	11.53	14.56	12.82	12.92	13.48	11.09
Zm00004b011382_T001	0.53	0.46	0.13	0.46	0.2	0.3	0.32	0.55	0.41	0.3	0.55	0.23	0.51	1.15	0.83	0.93	0.12	0.55	0.88	0.91	1.01	0.63	0.62	0.45	0.77	1.1
Zm00004b011390_T001	42.43	38.71	26.63	39.13	30.53	34.55	42.71	34.58	24.35	27.23	32.77	34.72	30.61	21.97	25.23	22.88	38.18	34.02	22.11	39.13	13.03	23.27	33.25	16.44	28.84	45.45
Zm00004b011392_T001	0.86	0.83	1.79	1.26	0.84	0.62	1.1	1.44	0.59	0.91	0.78	0.73	0.98	3.02	2.09	0.97	1.15	1.24	2.57	2.69	4.82	1.39	2.16	2.87	1.21	1.01
Zm00004b011393_T001	138.55	148.88	202.47	118.03	175.74	150.97	138.69	169.53	159.04	159.18	156.73	134.64	169.12	52.41	74.69	103.26	72.74	132.46	73.85	68.34	79	132.18	121.29	114.44	106.22	114.1
Zm00004b011398_T001	1.07	2.68	2.37	2.08	2.75	2.64	1.56	2.56	1.83	1.55	1.98	3.08	1.67	2.31	1.81	2.09	1.22	2.09	1.69	2.18	2.21	1.5	1.24	1.45	1.14	1.29
Zm00004b011399_T001	2.81	3	2.68	3.21	3.03	3.3	3.3	3.34	3.28	3.39	3.42	2.63	3.5	1.73	1.68	0.92	1.85	2.44	1.91	2.28	1.42	2.4	1.99	1.35	1.16	1.08
Zm00004b011403_T001	958.54	885.44	896.21	1023.49	898.44	815.47	882.85	774.67	835.07	864.15	846.19	856.15	843.59	304	472.57	576.65	584.66	856.46	464	509.25	437.67	628.21	710.79	702.7	778.14	641.97
Zm00004b011404_T001	43.28	49.81	60.27	48.9	55.47	50.3	45.04	48.82	43.33	45.13	50.57	42.78	45.45	23.73	34.77	52.24	33.59	54.88	34.08	33.92	35.22	38.51	44.65	38.42	42.29	35.1
Zm00004b011412_T001	2.68	2.91	13.68	3.67	11.1	3.29	3.42	5.37	3.75	6.44	3.16	5.79	5.03	1.46	2.51	1.43	1.54	1.92	2.24	1.87	3.7	2.79	1.91	3.7	1.48	2.34
Zm00004b011418_T001	3.94	5.02	5.31	4.05	4.07	3.96	3.99	4.35	3.85	3.35	3.9	4.68	3.58	13.69	10.94	6.53	9.95	8.87	10.63	12.69	12.31	8.09	10.86	14.82	9.19	6.93
Zm00004b011419_T001	0.14	0.17	1.17	0	0.53	0.79	0.53	0.31	0.17	0.74	0.12	0.51	0.59	0.05	0.15	0	0.18	0.85	0.11	0.16	0.15	0.62	0.34	0.43	0.08	0.22
Zm00004b011427_T001	1.48	1.35	2.08	2.27	1.1	1.56	1.69	1.44	0.82	1.53	1.42	1	1.66	0.67	0.9	0.46	1.79	0.83	0.86	0.96	1.07	0.85	1	1.02	1.01	1.37
Zm00004b011428_T001	0.48	1.14	1.72	0.56	1.64	0.9	0.54	1.36	0.89	0.42	0.71	0.67	0.34	0.78	0.71	1.04	0.62	1.82	0.77	0.6	1.23	1.41	1.1	0.97	1.35	1.4
Zm00004b011429_T001	2.74	1.25	1.33	2.59	0.55	0.9	2.79	1.75	0.79	0.76	0.75	0.46	0.43	529.03	525.69	282.99	342.8	99.63	647.89	311.38	423.58	116.71	84.66	90.11	93.32	51.11
Zm00004b011434_T001	15.36	15.04	20.18	13.9	19.83	17.12	13.38	16.38	15.63	17.17	15.21	16.97	18.12	11.68	16.54	18.27	14.6	18.46	13.11	13.67	11.1	12.38	13.46	15.77	14.13	10.82
Zm00004b011436_T001	8.91	8.24	6.24	6.36	6.02	7.54	7.34	7.87	5.65	6.08	7.31	6.21	7.3	5.76	5.48	7.42	6.81	7.93	7.11	5.97	6.35	5.7	7.2	6.55	7.7	6.32
Zm00004b011447_T001	0.82	1.23	3.47	0.83	2.03	2.64	1.5	1.98	1.2	1.98	3.21	2.86	1.03	3.33	2.61	2.06	2.36	1.98	2.35	3.28	3.28	3.25	1.36	1.18	1.37	3.3
Zm00004b011449_T001	67.67	64.07	51.36	42.51	107.14	85.09	48.43	82.01	79.09	70.54	70.69	79.65	78.33	30.88	26.29	51.3	15.9	54.24	25.72	27.48	30.48	48.88	29.89	48.22	24.19	31.48
Zm00004b011450_T001	1.98	1.41	0.9	0.67	0.9	1.37	0.87	1.62	0.8	1.54	1.05	0.41	1.3	1.24	1.05	1.01	1.15	0.67	0.96	0.46	1.78	1.99	0.64	0.55	0.84	0.94
Zm00004b011451_T001	6.6	7.87	6.15	5.55	5.46	7.63	7.27	7.38	6.82	6.48	5.36	5.29	6.79	15.66	9.84	6.16	7.68	6.84	9.31	12.51	12.64	9.43	11.14	15.47	9.42	5.3
Zm00004b011455_T001	41.02	46.53	31.39	36.34	29.29	37.29	41.99	38.29	45.21	36.6	37.91	35.73	38.12	25.91	20.59	23.05	24.21	24.52	26.86	25.15	26.25	22.16	25.09	25.84	31.61	31.22
Zm00004b011459_T001	0.88	2.79	2.59	2.02	1.99	1.94	1.69	1.27	1.37	1	2.32	2.17	1.62	5.25	5.38	3.78	3.69	2.24	4.45	4.9	6.62	3.73	4.19	3.28	3.01	4
Zm00004b011464_T001	0.83	1.39	3.94	1.41	2.24	1.64	1.43	2.3	1.5	2.41	2.11	1.93	0.91	0.54	0.3	2.48	1.4	1.2	1.11	0.53	1.16	1.39	1.4	0.79	0.73	0.41
Zm00004b011465_T001	8.48	7.17	7.26	6.26	12.15	9.71	7.47	9.68	10.46	7.54	6.03	7.37	10.39	7.08	6.3	6.27	7.53	7.32	5.78	7.2	6.93	7.77	6.21	7.02	5.82	5.45
Zm00004b011467_T001	11.05	8.11	19.66	7.81	12.36	8.06	8.59	12.35	7.27	7.58	11.39	7.31	5.62	2.48	3.5	5.14	5.12	5.48	4.84	5.43	5.12	5.99	5.55	4.33	5.32	5.13
Zm00004b011468_T001	24.41	21.27	17.17	20.91	20.53	19.51	20.28	21.41	18.26	16.53	17.42	17.09	22.21	18.1	20.78	31.46	22.88	32.8	22.7	25.43	22.53	25.47	25.22	25.47	24.96	20.69
Zm00004b011470_T001	0.3	0.81	4.93	0.51	2.03	0.64	0.29	0.79	0.57	0.34	1.47	0.59	0.58	3.31	1.34	3.54	0.65	2.18	2.8	1.24	2.82	2.16	1.46	0.48	0.88	1.12
Zm00004b011474_T001	82.31	73.07	77.93	90.65	85.22	81.64	77.43	82.44	85.8	79.63	85.04	98.67	78.83	60.03	61.83	83.3	69.72	100.69	70.19	66.08	67.39	84.28	84.4	96.83	92.01	78.17
Zm00004b011476_T001	6.98	8.03	19.05	11.54	12.93	8.05	6.83	10.93	11.83	14.06	16.98	13.32	15.23	10.24	9.47	18.92	10.67	12.91	11.12	8.03	11.77	20.16	16.76	17.45	15.59	13.69
Zm00004b011486_T001	15.15	14.08	13.2	11.66	14.12	12.24	13.5	15.29	13.03	13.23	11.67	10.6	14.21	9.3	12.05	13.77	14.9	17.36	11.72	10.15	13.58	11.04	14.84	11.44	13.71	12.49
Zm00004b011487_T001	9.54	10.37	12.79	7.99	10.04	11.13	10.24	13.85	8.45	9.36	7.96	8.73	10.13	14.26	12.97	10.59	15.86	16.77	13.75	15.97	16.65	13.97	15.74	11.85	12.95	22.41
Zm00004b011490_T001	0	0	0	0.06	0	0	0	0.04	0	0.04	0.03	0.03	0	4.59	2.94	0.61	1.15	0.53	3.53	2.45	2.54	0.61	0.33	1.75	0.77	0.4
Zm00004b011491_T001	2.38	2.65	2.78	1.17	1.4	2.18	1.6	3.13	0.94	1.64	1.8	1.37	1.29	1.95	1.84	2.89	1.56	1.78	3.06	2.42	4.07	1.1	2.38	1.23	1.4	1.36
Zm00004b011493_T001	0.11	0.26	0.14	0.34	0.3	0.24	0.47	0.12	0.13	0.26	0.76	0.42	0.13	0.14	0.15	0.27	0.12	0.06	0.15	0.21	0.2	0.24	0.16	0.09	0.23	0.06
Zm00004b011494_T001	1.21	0.89	1.43	0.8	1.35	1.45	0.91	1.78	1.73	1.62	1.53	1	1.33	0.63	1.05	1.35	1	0.65	0.7	0.38	0.55	1.1	0.81	0.31	0.78	0.64
Zm00004b011503_T001	3.65	5.3	3.9	4.63	4.38	5.38	6.18	4.87	5.43	5.99	5.89	4.8	9.56	7.2	9.44	6.7	7.68	3.67	6.02	6.99	7.28	10.9	9.63	10.62	8.37	11.8
Zm00004b011506_T001	2224.12	2268.06	1779.65	1741.64	2148.7	2399.7	1938.22	2307.93	2505.92	2372.55	1795.98	2331.08	2913.76	2152.89	2292.52	2006.29	2500.09	1898.5	1982.96	1936.41	1849.17	2398.29	2269.41	2230.88	2187.44	2378.54
Zm00004b011509_T001	3.19	7.27	6.58	5.64	8.36	6.04	4.84	7.6	4.86	6.03	5.69	5.18	7.9	13.44	12.96	11.99	9.78	11.98	9.37	9.54	17.23	10.19	10.96	5.37	7.84	12.34
Zm00004b011520_T001	0.96	0.84	0.73	0.61	1.31	0.94	0.64	0.93	0.51	0.91	1.05	1.25	0.85	0.25	0.4	0.54	0.33	0.65	0.37	0.63	0.53	0.51	0.4	0.42	0.38	0.72
Zm00004b011523_T001	1.6	4.27	6.06	3.98	3.62	3.02	3.2	2.1	3.07	3.41	4.28	2.65	2.33	1.52	2.44	3.37	1.23	1.55	1.58	1.49	1.45	2.97	2.16	1.32	2.1	1.67
Zm00004b011524_T001	42.52	46.25	48.04	52.19	34.91	44.82	50.39	35.12	37	40.33	47.21	42.21	37.25	51.11	56.21	55.22	53.9	44.46	57.08	54.2	46.38	39.37	54.06	44.8	51.48	47.91
Zm00004b011530_T001	7.8	6.54	6.34	8.42	4.9	6.47	8.8	6.98	6.99	6.55	5.55	5.99	6.5	7.09	8.3	6.32	7.61	5.98	6.56	8.24	6.37	6.32	7.4	6.79	7.54	5.63
Zm00004b011535_T001	2.76	2.26	2.5	1.75	1.27	2.54	1.3	3.84	2.04	2.12	3.01	1.58	1.35	2.37	1.62	2.6	1.78	2.13	2.18	2.07	1.99	1.34	1.96	1.79	1.73	1.88
Zm00004b011538_T001	2.44	2.14	2.01	2.71	1.15	2.01	1.75	2.02	1.91	1.6	2.13	1.84	2.02	1.55	0.68	0.82	0.74	0.53	0.65	1.04	0.79	1.61	1.09	1.18	1.24	0.91
Zm00004b011541_T001	40.91	30.64	32	40.66	32.19	31.56	34.03	31.67	27.33	29.66	29	25.05	28.59	25.64	27.33	32.44	29.67	34.23	29.38	29.2	27.62	28.55	28.88	26.63	32.07	29.88
Zm00004b011546_T001	1.64	3.14	2.27	1.93	2.12	1.91	2.27	3.11	2.58	2.66	2.46	1.77	2.62	5.01	4.04	4.06	2.44	2.79	5.49	4.46	6.23	2.72	3.23	3.97	2.12	1.9
Zm00004b011547_T001	8.71	18.48	76.35	23.51	70.75	19.02	19.57	18.67	27.7	32	20.53	23.02	25.35	5.9	21.65	58.53	50.54	36.82	24.73	14.83	11.2	34.07	41.07	25.33	32.03	19.11
Zm00004b011549_T001	5.14	6.7	7.86	5.89	6.73	4.57	4.58	7.16	5.82	4.43	6.28	3.96	6.72	1.88	1.76	4.83	4.35	5.98	2.45	1.47	3.17	1.55	3.86	1.45	2.95	2.35
Zm00004b011552_T001	19.6	15.7	13.72	13.99	10.81	14.65	13.91	15.17	11.46	14.67	12.37	10.31	14.04	13.97	15.97	15.81	22.44	15.26	15.27	14.9	16.84	13.75	16.98	13.51	16.41	13.38
Zm00004b011554_T001	91.18	86.47	103.75	53.91	120.55	94.83	70.9	87.97	84.87	90.39	71.72	89.04	79.97	86.54	85.24	114.7	82.15	122.2	80.37	66.34	67.35	76.1	81.3	86.01	86.28	65.42
Zm00004b011555_T001	6.74	7.61	8.9	5.49	6.28	7.49	6.95	7.84	7.28	7.18	7.28	6.9	7.75	15.13	14.14	8.92	6.61	10.07	12.66	16.53	19.4	12.94	12.31	15.22	8.69	10.2
Zm00004b011557_T001	0.71	1.1	0.55	0.97	0.66	1.89	1.41	1.42	1.34	1.32	1.66	2.25	1.72	0.9	0.88	0.54	0.62	0.97	1.2	1.19	0.9	1.25	1.09	0.68	1.12	2.59
Zm00004b011559_T001	3.68	4.68	5.48	4.12	4.93	4.26	4.69	6.14	4.96	4.38	5.2	4.97	4.32	9.07	11.32	7.53	6.79	7.16	10.38	10.61	16.26	9.35	7.58	8.04	6.45	10.26
Zm00004b011561_T001	11.68	10.14	9.95	9.43	10.97	10.19	9.02	9.62	10.39	9.71	8.37	8.58	10.29	5.47	6.07	7.21	10.22	8.9	7.13	6.54	5.75	8.02	7.83	7.74	8.16	7.84
Zm00004b011564_T001	0.29	0.88	1.88	0.88	1.79	1.42	0.91	1.25	1.25	0.99	1.45	1.15	0.84	1.35	1.4	1.92	1.02	1.23	1.67	1.41	1.69	1.24	1.24	1.16	1.38	1.89
Zm00004b011565_T001	25.43	83.44	258.8	40.68	149.65	81.92	77.9	49.77	57.41	71.96	52.87	57.38	37.9	27.27	73.89	77.14	47.96	60.88	67.69	54.27	65.2	42.74	78.95	55.31	49.71	35.89
Zm00004b011569_T001	84.25	96.42	55.88	64.53	60.76	85.89	69.47	112.27	84.42	83.97	84.44	31.37	109.76	110.8	114.68	91.49	94.04	59.49	117.18	93.9	166.92	109.39	114.02	81.1	80.37	110.61
Zm00004b011571_T001	16.21	15.48	17.97	15.46	17.8	17.39	13.35	18.65	17.88	16.98	18.16	14.97	19.4	8.93	9.26	11.16	10.02	14.95	11	12.61	11.85	17.57	12.67	13.09	12.12	17.85
Zm00004b011572_T001	4.04	6.74	4	5.54	5.63	5.43	5.69	4.36	5.88	4.21	6.18	4.95	5.37	11.02	10.06	8.75	7.06	4.58	6.66	8.13	8.32	8.35	6.99	8.17	8.35	8.38
Zm00004b011574_T001	17.22	17.79	14.17	16.38	16.12	19	19.55	14.75	17.03	15.21	14.71	17.3	17.72	14.89	18.44	19.49	18.1	18.24	17.71	18.05	12.6	15.38	16.78	15.56	17.94	16.16
Zm00004b011577_T001	3.95	1.65	0.73	2.96	0.75	2.18	2.55	3.76	2.06	2.94	2.38	1.52	1.74	1.22	0.48	0.86	2.26	0.79	1.05	1.14	0.67	1.79	1.24	1.14	0.91	1.82
Zm00004b011578_T001	24.92	31.87	48.25	30.34	43.54	34.95	25.32	40.04	34.3	32.23	38.26	39.1	32.86	24.72	23.24	29.84	17.68	40.21	24.16	25.41	27.35	31.45	27.91	32.28	29.27	29.13
Zm00004b011587_T001	73.16	67.33	69.07	60.47	61.83	63.18	69.97	71.89	56.23	58.71	57.18	57.07	54.18	86.9	82.37	76.64	78.4	69.38	80.84	87.5	82.87	54.63	72.38	71.87	70.55	55.57
Zm00004b011593_T001	23.7	24.55	34.42	24.82	25.13	20.79	21.8	26.24	24.32	24.55	23.27	20.5	21.49	17.47	19.13	21.47	21.49	19.52	19.93	18.16	18.56	19.4	21.49	17.6	22.29	16.43
Zm00004b011594_T001	2.23	1.38	1.52	1.32	0.87	1.37	1.34	2.83	1.84	1.32	1.72	1.13	0.9	1.76	0.9	2.06	1.79	1.57	1.24	1.42	1.76	1.63	1.4	1.36	1.57	1.62
Zm00004b011603_T001	12.2	11.29	14.16	6.67	20.28	16.76	11.33	16.13	13.82	12.98	8.81	12.01	15.62	10.56	11.85	12.2	9.1	17.05	9.31	9.38	9.34	12.08	9.45	11.03	8.25	10.44
Zm00004b011607_T001	10.55	8.06	7.09	6.84	6.23	5.98	6.83	8.23	5.36	7.27	5.63	5.94	6.48	13.09	9.38	14.39	10.02	12.11	13.97	10.95	10.62	8.46	11.31	10.06	15.65	8.49
Zm00004b011608_T001	21.44	15.82	22.93	15.68	19.73	20.04	14.92	17.13	19.23	21.27	19.85	18.43	15.9	10.61	12.18	16.49	14.37	21.44	11.91	11.78	10.1	16.04	17.09	14.79	20.83	15.95
Zm00004b011615_T001	3.47	8.83	11.34	5.82	10.37	6.96	4.13	5.44	4.11	3.95	10.21	7.15	4.43	2.66	4.6	12.14	1.73	3.93	3.91	2.7	3.52	5.5	7.02	3	5.76	6.83
Zm00004b011618_T001	2.55	2.44	2.03	1.77	1.36	2.38	2.63	3.48	4.93	3.34	3.33	2.23	4.25	2.69	1.25	1.7	1.8	1.91	2.81	2.12	3.25	2.38	2.44	2.04	2.15	2.02
Zm00004b011619_T001	0.74	2.01	2.2	1.1	3.14	2.84	2.17	2.71	3.57	3.45	3.37	2.93	2.88	1.34	0.89	1.01	0.65	1.39	1.11	1.43	1.26	2.89	1.46	1.28	1.18	3.16
Zm00004b011620_T001	54.44	47.18	51.3	30.22	64.36	49.03	31.12	55.28	52.02	42.66	29.25	33.27	37.86	25.05	24.53	42.51	30.83	72.93	27.35	22.17	23.51	31.13	26.57	32.33	33.62	18.2
Zm00004b011621_T001	2.02	3.79	2.61	3.12	3.02	4.32	3.23	2.45	4.11	6.88	5.54	2.59	4.25	1.56	2.1	3.29	0.96	5.03	4.24	5.13	2.41	5	5.19	7.08	3.3	1.96
Zm00004b011634_T001	23.6	20.79	21.68	16.66	27.15	23.29	18.31	25.04	26.66	22.05	22.31	21.14	24.46	14.76	15.24	19.52	13.12	23.8	15.45	12.42	15.66	20.21	18.65	16.77	18.61	16.58
Zm00004b011636_T001	1.73	0.67	1.05	0.4	1.06	1.31	0.86	1.64	1.28	0.45	0.5	0.57	1.46	1.14	0.76	0.58	0.37	0.82	0.29	0.89	1.22	1	0.22	0.54	0.42	0.89
Zm00004b011639_T001	4.56	1.33	1.14	4.33	0.22	0.57	1.91	0.95	1.36	1.33	4.03	1.05	0.61	1.62	1.71	2.41	0.85	0.21	2.49	3.25	1.17	2.17	6.32	1.43	5.84	1.23
Zm00004b011643_T001	18.05	19.12	21.38	14.44	25.89	20.63	15.42	23.3	21.97	19.39	17.11	14.88	21.03	16.89	18.46	22.63	20.37	29.83	17.65	13.84	15.24	21.67	17.76	18.46	16.67	19.51
Zm00004b011649_T001	12.96	15.75	11.4	8.25	12.28	11.95	14.79	17.53	9.64	10.61	13.49	7.3	9.77	11.37	11	13.9	15.02	13.35	12.6	17.11	16.34	9.13	10.3	10.45	11.86	14.06
Zm00004b011653_T001	3.3	3	1.79	2.46	2.67	2.54	2.17	2.72	1.66	2.84	1.95	1.69	2.5	1.37	1.92	1.44	1.59	3.52	1.86	1.73	1.66	2.46	2.32	1.98	1.22	2.38
Zm00004b011655_T001	134.81	140.04	176.49	124.15	167.13	141.82	136.43	139.77	124.1	149.99	133.21	152.4	137.65	83.33	103.36	127.67	109.34	160.04	108.99	109.8	109.74	114.4	130.65	126.65	134.55	119.68
Zm00004b011657_T001	0.43	0.18	0.22	0.15	0.79	0.63	0.38	0.71	0.49	0.74	0.27	0.35	0.5	0.16	0.14	0.08	0.25	0.16	0.12	0.25	0.04	0	0.12	0.13	0	0
Zm00004b011660_T001	6.69	6.97	8.66	4.56	8.49	8.17	7.84	8.27	20.91	12.54	12.08	12.06	13	5.47	5.51	6.08	5.4	7.08	4.38	5.63	5.43	20.25	13.21	17.94	12.64	10.23
Zm00004b011661_T001	6.62	11.47	34.78	5.75	30.26	14.94	10.31	16.13	38.63	30.19	21.79	23.82	28.38	19.9	26.27	27.1	16.8	18.98	18.78	14.64	19.56	47.8	36.5	57.96	31.66	21.19
Zm00004b011664_T001	5.19	6.81	10.19	6.47	7.05	7.6	7.6	9.96	11.38	10.08	9.03	9.91	10.73	13.71	9.17	8.85	6.64	9.08	10.33	10.01	15.83	13.29	11.2	16.11	9.88	12.02
Zm00004b011667_T001	51.23	60.3	70.39	31.39	101.27	84.03	44.15	71.44	87.87	73.28	68.57	87.43	74.08	76.27	73.05	86.48	54.8	117.24	64.06	56.98	68.15	89.54	75.61	100.98	68.02	74.8
Zm00004b011673_T001	11.04	10.34	13.26	7.4	20.12	15.46	8.54	12.19	14.33	13	10.31	12.84	12.25	10.23	10.1	12.72	11.1	16.48	9.8	8.19	8.9	14.89	12.25	10.52	10.06	10.37
Zm00004b011677_T001	0.37	0.79	1.45	0.46	0.62	0.64	0.32	0.3	0.39	0.59	0.68	1.04	0.54	1.57	0.62	1.07	0.56	0.86	0.85	0.9	1.29	0.76	0.75	0.82	0.57	0.61
Zm00004b011680_T001	228.31	216.83	189.05	153.82	323.61	252.61	172.68	243.31	261.96	211.89	181.83	229.66	215.66	345.03	359.39	367.62	258	437.57	274.22	289	354.97	255.09	248.09	323.13	246.76	197.4
Zm00004b011681_T001	3.85	2.75	3.96	1.54	5.84	6.06	3.33	7.04	6.93	4.29	3.73	2.08	4.84	2.43	2.41	1.79	1.52	2.96	2.01	2.16	2.35	4.45	2.55	1.69	1.26	3.73
Zm00004b011682_T001	5.46	6.65	6.16	3.51	8.87	6.7	4.76	9.57	25.65	9.87	11.43	9.22	13.41	10.11	8.43	6.8	5.93	6.83	8.62	5.82	10.24	25.3	11.42	17.34	8.73	13.34
Zm00004b011683_T001	72.08	65.64	66.56	59.12	65.58	71.39	63.23	67.62	168.78	95.85	83.34	74.22	91.97	44.39	54.29	58.01	57.57	57.23	55.91	52.32	45.85	130.66	74.5	95.36	80.6	67.54
Zm00004b011684_T001	3.52	3.21	3.07	3.73	3.71	3.79	4.2	2.89	44.88	12.95	9.67	11.72	15.06	1.91	1.92	1.53	2.1	3.05	1.56	2	1.58	23.53	5.29	11.69	7.17	6.72
Zm00004b011689_T001	0.83	0.7	1.01	1.77	0.82	0.84	1.75	0.76	0.45	0.91	0.82	1.01	0.52	0.59	0.84	0.54	1.24	1.15	1	1.91	0.43	4.34	2.4	3.16	3.07	3.11
Zm00004b011690_T001	0.25	0.24	0.51	0.1	0.25	0.38	0.17	0.74	2.64	2.12	2.78	2.11	2.29	0.3	0.28	0.51	0.53	0.31	0.25	0.21	0.91	5.61	2.4	3.15	2.11	2.29
Zm00004b011696_T001	9.39	12.73	18.08	10.07	11.48	11.1	15.02	10.89	9.43	12.07	8.28	13.39	10.99	11.08	11.08	10.79	11.13	14.45	13.01	16.42	12.43	13.05	15.39	11.38	17.87	19.13
Zm00004b011697_T001	0.98	0.89	1.98	0.94	1.38	1.64	1.82	1.74	5.06	3.11	2	3.02	4.69	1.45	1.01	0.69	0.84	0.87	0.85	1.89	1.41	5.81	3.05	3.58	2.59	1.77
Zm00004b011698_T001	1.06	1.28	0.57	0.98	0.71	1	1.03	1.39	21.77	10.14	8.97	9.82	21.97	0.57	0.96	0.87	0.46	0.64	0.86	1.02	1.06	13.85	8.34	7.91	8	8.34
Zm00004b011708_T001	85.57	65.45	84.33	99.33	63.25	56.46	82.84	54.02	45.73	66.36	56.42	73.06	56.78	15.53	23.04	32.41	40.09	38.92	28.05	37.97	20.7	30.36	45.36	34.09	52.97	42.21
Zm00004b011712_T001	2.16	2.49	1.75	2.45	2.27	1.06	2.59	2.94	1.4	1.64	2.56	0.86	1.42	2.22	2.22	1.91	1.94	1.16	2.45	2.19	5.09	1.75	1.54	1.77	1.17	1.5
Zm00004b011715_T001	8.43	12.34	13.24	10.41	17.19	13.33	12.29	19.88	138.46	68.31	61.22	56.5	148.21	77.97	74.7	42.7	42.54	36.77	75.62	57.17	69.95	221.87	137.32	169.84	184.85	136.8
Zm00004b011716_T001	1.05	2.56	6.16	1.43	5.3	3.63	1.76	3.48	16.21	10.86	10.46	10.33	18.09	29.55	19.13	11.83	8.26	10.74	23.63	13.48	29.14	22.33	15.04	25.37	12.73	18.02
Zm00004b011718_T001	135.29	136.87	122.03	103.15	190.24	156.15	122.25	135.89	160.36	164.65	130.13	193.25	149.92	117	117.48	155.43	119.01	216.62	97.19	108.17	86.44	125.65	134.45	151.83	135.72	114.56
Zm00004b011723_T001	0.41	0.85	2.16	0.77	0.52	0.6	0.69	0.64	0.9	0.62	0.64	0.35	0.78	1.19	1.43	0.73	0.89	1.83	1	1.16	1.46	1.38	0.94	1.32	1.04	0.9
Zm00004b011725_T001	0.33	0.38	0.69	0.09	0.58	0.28	0.44	0.31	2.13	1.4	0.61	1.39	1.91	0.3	0.61	0.23	0.27	0.24	0.27	0.2	0.29	1.68	1.08	0.91	1.27	0.9
Zm00004b011727_T001	1.88	1.46	0.98	1.21	1.44	1.99	0.87	1.91	1.41	1.8	1.47	2.02	1.6	0.61	0.6	0.88	0.69	1.82	0.83	0.99	0.5	1.14	0.86	0.68	1.01	0.94
Zm00004b011729_T001	1.8	3.3	3.87	1.86	3.64	3.19	1.84	3.5	1.11	2.01	1.58	1.24	1.54	0.16	0.64	0.78	0.5	1.58	0.55	0.35	0.91	0.35	0.39	0.65	0.42	0.7
Zm00004b011730_T001	0.13	0.11	0.17	0.23	0.38	0.3	0.16	0.23	3.82	1.95	2.2	2.37	4.48	0.49	0.06	0.12	0.08	0	0.04	0.19	0.23	2.73	1.58	1.79	1.85	1.9
Zm00004b011731_T001	0.44	2.68	1.64	1.82	1.47	2.12	2.17	2.75	5.11	4.49	3.24	6.55	4.07	1.84	3.33	2.51	3	2.19	1.69	2.98	3.27	7.47	4.52	3.94	3.69	6.65
Zm00004b011732_T001	1.43	3.08	2.3	1.46	1.74	1.76	1.43	2.04	1.27	1.57	2.43	2.01	1.57	1.1	1.02	1.73	1.12	0.9	1.39	2.08	1.27	1.65	1.58	2.18	1.07	1.49
Zm00004b011733_T001	7.21	10.58	8.27	7.7	7.74	8.43	8.27	9.79	6.53	7.04	7.97	7.4	8.2	5.06	5.03	5.31	6.25	6.2	6.94	7	5.44	6.54	6.39	6.86	6.29	7.91
Zm00004b011737_T001	0.52	0.49	0.62	0.8	0.29	0.55	0.64	0.89	2.41	2.13	1.74	1.45	4.33	0.98	1.63	0.57	1.34	0.23	0.7	0.82	1.34	12.91	8.51	12.4	7.3	7.64
Zm00004b011740_T001	2.61	2.03	3.38	2.55	3.11	3.7	3.27	3.63	3.42	2.73	2.15	2.71	2.5	5.9	5.66	4.46	4.57	3.35	4.64	7.54	5.99	3.04	4.02	5.36	3.51	3.14
Zm00004b011742_T001	3.65	5.77	8.81	2.55	8.66	6.06	5.96	6.63	5.18	5.32	4.34	5.87	5.98	9.09	6.75	6.05	5.78	6.93	5.6	7.93	5.38	6.43	5.75	6.74	6.9	6.1
Zm00004b011744_T001	9.69	10.64	7.43	9.26	8.37	11.11	8.63	9.5	10.58	10.97	10.11	10.34	11.37	7.29	6.93	7.79	9.44	14.71	6.14	7.02	6.84	9.84	7.61	7.89	10.2	7.89
Zm00004b011745_T001	10.9	10.46	12.23	8.86	11.47	11.06	12.78	12.38	10.55	13.76	9.21	9.13	12.09	12.94	9.62	8.32	11.4	6.88	9.64	12.18	9.69	9.3	10.35	10.53	9.39	10.14
Zm00004b011746_T001	11.99	8.87	10.33	7.5	16.6	13.03	6.62	12.47	13.2	11.08	7.63	8.02	12.26	11.67	8.91	11.04	10.56	11.43	7.8	8.43	8.12	10.59	8.55	9.14	9.03	7.78
Zm00004b011751_T001	6.32	8.05	8.94	6.86	8.52	7.82	6.52	8.25	12.98	10.12	11.39	12.49	13.2	6.83	7.5	9.2	6.58	10.45	6.99	7.34	6.87	16.02	12.2	11.16	8.55	11.43
Zm00004b011752_T001	1.47	1.23	1.64	1.85	1.31	1.07	0.66	1.04	1.28	1.79	1.87	1.41	1.38	1.13	0.79	1.95	1.32	1.01	1.75	0.89	1.26	1.04	1.06	0.86	0.48	1.34
Zm00004b011754_T001	0.82	0.57	1.05	0.38	0.57	0.72	0.54	0.89	0.08	0.23	0.12	0.29	0	0.32	0.33	0.42	0.13	0.27	0.16	0.3	0.33	0	0.13	0.15	0.28	0.08
Zm00004b011756_T001	12.47	23.24	29.83	20.87	26.33	22.58	23.27	28.67	4.6	19.63	18.39	12.45	5.39	41.21	47.66	45.43	39.31	51.75	37.57	26.61	16.12	9.41	25.75	22.68	25.75	16.03
Zm00004b011757_T001	1.95	1.4	1.57	1.14	0.7	1.95	1.3	2.12	2.27	2.16	1.55	0.77	1.61	1.86	2.4	1.55	1.18	1.74	1.86	0.94	1.69	1.43	1.34	1.2	0.91	1.28
Zm00004b011758_T001	6.82	7.4	8.43	7.46	7.45	6.35	7.43	6.15	8.11	8.38	8.95	5.79	7.09	12.04	11.08	10.42	11.3	7.27	11.9	9.63	10.72	14.94	12.95	12.81	12.83	12.71
Zm00004b011759_T001	0.92	1.76	3.14	1.42	1.64	1.42	1.63	1.58	2.01	1.76	2.18	1.74	1.98	2.01	2.35	2.24	1.54	1.16	2.6	1.26	2.07	2.82	2.62	2.91	1.81	2.52
Zm00004b011760_T001	25.47	21.19	19.21	19.86	22.5	20.91	18.14	17.21	67.38	45.06	36.16	38.82	59.06	6.75	8.24	12.54	11.15	23.51	8.59	9.05	8.46	52.79	30.25	37.86	33.74	28.15
Zm00004b011761_T001	0.42	1	2.74	0.79	1.71	1.53	1.15	1.18	11.63	5.51	5.15	4.02	14.68	2.63	4.31	2.63	3.03	1.82	2.73	2.3	3.35	11.84	6.98	9.04	7.02	8.17
Zm00004b011762_T001	12.05	9.37	10.94	7.83	11.02	8.92	8.61	9.41	12.07	12.01	10.21	10.81	14.64	12.08	11.61	10.18	9.1	11.43	12.55	10.86	14.88	11.48	9.39	9.86	9.67	11.57
Zm00004b011764_T001	0.71	0.69	0.69	0.53	0.54	0.4	0.26	0.61	1.07	1.34	1.76	0.73	0.65	0.95	0.51	0.69	0.22	0.38	0.4	0.68	0.49	1.82	1.01	1.35	0.61	0.15
Zm00004b011767_T001	2.17	2.84	4.31	1.8	2.94	3.83	2.68	2.65	2.05	2.06	1.32	3.39	1.96	2.78	2.23	3.08	1.86	2.66	2.77	3.1	2.99	2.84	3.25	2.49	3	1.69
Zm00004b011768_T001	3.67	5.03	1.74	2.68	1.48	3.77	2.48	5.24	0.21	1.91	0.67	1.32	1.99	3.31	2.33	2.09	2.22	2.3	2.78	3.75	3.93	0.13	1.72	1.57	2.25	2.55
Zm00004b011773_T001	0	0	0	0	0	0	0	0	0.14	0.27	0.85	0.23	0.08	0	0	0	0	0	0	0.05	0	0.38	0.56	0.1	0.24	0
Zm00004b011777_T001	45.81	60.61	77.44	50.54	66.39	57.15	53.66	62.58	35.53	45.37	44.41	44.94	43.47	43.89	51.93	57	42.77	75.38	44.14	48.02	51.24	38.34	46.16	42.89	38.37	38.01
Zm00004b011779_T001	0.07	0.17	0.05	0.11	0.04	0.07	0.04	0.29	0.14	0	0.04	0.05	0.09	0.9	0.29	0.38	0.18	0.13	0.39	0.56	0.84	0.23	0.43	0.43	0.44	0.1
Zm00004b011780_T001	8.07	9.9	10.45	8.93	11.47	12.08	10.26	8.86	8.46	9.05	9.08	9.84	8.52	5.37	6.88	6.63	6.58	10.2	5.99	7.04	5.8	7.02	8.1	5.43	6.67	7.4
Zm00004b011786_T001	8.86	10.49	7.87	7.95	10.92	10.29	9.59	10.13	9.83	9.73	7.25	8.39	9.45	10.67	13.75	11.41	10.87	11.28	9.58	12.01	10.89	11.08	9.37	9.06	8.59	10.91
Zm00004b011796_T001	20.97	33.15	47.02	33	42.78	25.95	29.92	21.16	34.6	34.92	33.73	26.73	27.69	41.09	61.74	65.57	43.54	46.34	57.87	32.36	39.13	41.33	41.49	39.65	46.5	23.12
Zm00004b011800_T001	6.21	5.34	9.49	6.54	6.58	6.99	6.88	6.42	6.92	7.13	7.19	5.83	6.64	14.7	10.37	9.5	9.98	9.48	12.74	9.15	12.52	13.66	10.31	10.6	8.98	8.46
Zm00004b011804_T001	71.99	93.71	112.25	64.53	98.73	104.52	98.98	103.13	96.11	89.74	75.78	98.56	89.88	101.45	87.71	86.17	83.1	103.59	82.9	105.63	97.17	132	111.23	113.94	101.82	92.83
Zm00004b011807_T001	79.64	115.77	72.19	112.05	109.76	132.09	114.89	93.11	84.66	97.93	146.34	159.46	85.43	76.08	73.86	95.89	50.12	105.98	67.79	90.53	57.56	96.43	84.72	96.5	93.25	94.34
Zm00004b011809_T001	4.95	5.54	4.87	3.2	5.03	4.85	4.03	6.45	16.74	11.12	16.12	10.62	10.84	6.59	7.7	5.67	5.29	5.64	6.35	9.26	8.73	24	13.53	14.65	11.75	15.04
Zm00004b011810_T001	8.28	8.96	11.93	6.53	17.62	11.26	8.66	9.33	13.25	11.63	11.63	14.95	10.09	5.9	7.02	8.4	6.01	12.63	5.28	6.59	5.94	10.93	8.8	9.36	8.82	9.37
Zm00004b011814_T001	4.27	5.93	5.81	3.7	7.37	6.14	5.36	6.49	13.08	9.66	10.52	8.25	9.97	11.11	12.21	9.58	6.95	7.25	8.78	8.81	15.21	17.96	13.93	13.91	11.7	12.02
Zm00004b011819_T001	0.26	0.34	1.72	0.1	0.67	0.71	0.58	0.53	1.85	1.47	2.59	1.05	1.78	3.91	2.17	2.46	1.14	1.03	3.04	2.75	4.71	5.88	4.53	4.69	3.69	3.74
Zm00004b011820_T001	8.64	10.08	11.64	11.48	11.05	10.75	10.59	10.86	14.47	11.01	11.39	14.5	11.91	16.3	16.6	15.63	13.74	12.97	16.02	15.87	14.77	20.48	17.5	18.3	17.93	18.81
Zm00004b011822_T001	273.48	248.46	221.63	211.3	270.03	295.54	279.69	324.93	335.12	312.08	214.55	411.7	298.24	204.67	143.69	150.7	179.54	247.89	184.48	234.27	168.01	191.54	202.35	233.71	229.72	189.82
Zm00004b011823_T001	11.1	7.84	11.21	5.51	16.57	13.83	7.11	10.75	17.33	15.88	14.01	13.31	14.41	10.37	8.69	10.61	8.1	11.06	9.42	7.56	8.61	14.92	9.82	11.68	8.77	12.79
Zm00004b011825_T001	2.43	3.37	4.33	2.4	2.77	4.17	2.92	5.39	2.57	3.02	4.33	3.52	3.41	2.43	3.33	3.71	2.29	1.98	3.31	3.02	7.58	2.9	2.27	1.6	3.46	3.27
Zm00004b011831_T001	2.48	2.59	2.65	2.41	3.39	2.73	1.54	2.55	7.9	5.64	5.72	4.51	4.7	3.13	2.37	2.69	2.47	3.69	2.99	2.81	2.15	8.96	4.71	4.81	4.25	4.75
Zm00004b011841_T001	2.76	3.32	3.53	2.19	2.1	2.68	2.74	2.43	2.61	2.61	2.92	2.87	3.17	5.08	2.88	2.69	3.19	2.66	3.99	5.74	5.87	3.56	3.5	4.24	3.14	4.13
Zm00004b011856_T001	2.18	2.27	2.97	1.4	2.46	2.31	2.02	2.98	2.16	2.35	1.98	1.9	2.64	4.96	4.81	4.7	3.99	2.24	5.56	3.04	5.19	2.84	2.91	3.85	2.85	2.03
Zm00004b011857_T001	15.43	17.29	21.26	15.44	19.48	19.37	17.4	17.8	16.28	16.61	14.09	16.89	17.19	11.08	13.4	12.19	13.26	15.67	12.79	16.23	15.64	13.4	14.05	13.57	13.4	13.96
Zm00004b011862_T002	18.25	14.4	16.61	16.82	20.32	18.3	16.47	21.72	17.53	14.92	14.2	13.06	19.52	22.74	22.81	22.48	19.83	23.27	20.96	19.35	25.03	21.4	17.29	18.08	17.86	17.87
Zm00004b011864_T001	7.36	7.71	7.19	5.97	8.48	8.4	6.18	8.87	9.06	9.55	5.85	8.37	9.55	1.47	1.97	5.22	4.33	11.44	2.52	2.55	3.71	6.48	6.93	6.25	6.43	5.3
Zm00004b011868_T001	1.22	1.58	2.17	1.42	1.06	1.2	1.53	1.95	1.96	1.9	1.91	1.47	1.99	1.75	1.98	2.26	1.65	1.32	2.62	1.46	1.96	1.77	1.54	1.76	1.69	1.15
Zm00004b011870_T001	78.4	102.69	133.76	73.36	174.94	133.03	93.47	115.37	144.53	130.79	126.6	153.38	117.87	63.86	63.01	85.88	55.52	122.89	64.29	72.26	65.07	118.72	92.7	105.1	79.44	95.82
Zm00004b011871_T001	18.99	27.17	37.26	18.2	47.76	35.71	26.45	30.3	34.23	35.84	30.4	40.94	28.91	15.9	15.95	21.24	14.36	30.43	15.99	19.37	16.3	29.65	21.04	26.12	21.3	22.71
Zm00004b011873_T001	5.99	5.9	5.12	7.53	3.72	5.74	5.92	4.92	4.83	4.91	5.64	5.66	5.4	4.01	5.75	5.52	6.49	5.41	5.4	5.9	5.17	5.07	6.82	4.8	6.13	5.66
Zm00004b011881_T001	26.49	27.22	39.01	22.94	33.15	24.54	23.14	25.19	22.27	28.8	25.74	24.35	21.15	16.83	17.81	40.28	22.67	27.22	28.68	16.77	15.86	17.63	25.79	14.61	26.55	13.08
Zm00004b011882_T001	1.25	1.53	1.08	1.3	1.52	0.96	1.05	1.16	1.47	1.23	1.6	1.49	1.14	0.22	0.17	0.34	0.21	0.67	0.43	0.19	0.16	0.84	0.4	0.49	0.91	0.62
Zm00004b011883_T001	0.29	0.27	0.14	0.11	0.37	0.09	0.24	0.44	0.3	0.04	0.09	0.19	0.23	0.7	0.96	0.9	0.9	0.84	0.71	0.87	0.76	0.8	1.08	0.81	1.38	0.47
Zm00004b011884_T001	33.25	38.87	17.19	37.74	27.3	38.78	40.55	33.65	28.32	27.83	30.31	39.33	26.13	14.91	20.24	19.71	33.49	26.18	18.86	27.12	16.42	22.18	26.2	19.21	30.86	33.35
Zm00004b011885_T001	5.65	8.08	13.23	5.52	11.23	13.25	8.19	10.68	8.05	6.76	10.04	8.62	9.43	7.77	7.34	6	5	4.53	7.15	6.16	9.42	6.96	5.54	5.46	3.64	5.76
Zm00004b011891_T001	1.3	0.86	1.53	0.75	1.7	2.34	0.88	2.17	1.64	1.86	2.06	2.06	1.42	4.13	1.83	3.02	2.86	2.66	3.44	2.4	3.74	2.71	1.73	1.6	1.85	2.68
Zm00004b011894_T001	0.05	0	0	0.1	0	0.03	0	0	0	0	0	0	0	6.29	5.21	2.94	2.29	2.1	5.37	4.97	7.68	4.46	2.95	5.16	2.32	2.38
Zm00004b011901_T001	1.27	1.53	2.65	1.09	2.08	2.52	1.75	1.65	1.88	1.72	1.02	1.81	2.19	0.29	0.71	0.87	0.8	1.04	0.52	1.1	0.63	1.48	1.3	1.14	0.9	1.01
Zm00004b011902_T001	1.03	0.56	0.81	0.43	0.73	0.52	0.85	1.29	0.69	1.32	0.88	0.87	0.61	2.24	1.54	1.24	0.78	1.08	1.18	1.74	2.46	1.73	1.13	2.1	0.88	1.07
Zm00004b011904_T001	0.97	1.16	2.63	1.27	2.31	2.4	1.6	1.67	2.22	0.99	1.87	2.17	1.38	1.05	0.71	1.28	1.17	1.69	0.92	1.13	1.19	2.07	1.12	0.91	1.35	1.39
Zm00004b011913_T001	4.33	3.37	7.65	2.11	2.72	5.45	3.22	9.23	4.6	3.09	3.28	3.08	3.46	3.49	2.06	2.94	1.24	2.93	3.94	2.78	9.56	1.52	2.92	1.78	2.93	1.13
Zm00004b011920_T001	4.44	2.5	4.88	0.99	0.97	2.03	2.88	2.01	0.61	1.37	1.77	0.73	1.17	0.27	0.29	0.94	1.46	0.76	0.64	0.74	0.96	0.29	0.68	0.64	0.61	0.78
Zm00004b011923_T001	0.17	0.06	0.04	0.04	0.05	0.03	0.08	0.23	0.23	0	0.07	0.08	0.22	0.34	0.06	0.18	0.1	0.38	0.41	0.43	0.26	0.22	0.29	0.64	0.15	0.08
Zm00004b011924_T001	18.17	22.91	30.02	15.42	34.41	30.43	21.43	24.45	25.81	22.5	21.42	28.73	24.69	27.45	27.3	30.81	20.66	31.93	21.2	26.38	25.3	27.64	24.09	23.02	20.92	25.32
Zm00004b011927_T001	0.09	0.69	0.41	0.16	0.35	0.77	1.24	0.44	0.11	0.21	0.13	0.93	0.52	1.26	1.09	0.54	0.93	0.16	2.78	6.31	4.24	2.06	1.63	3.22	0.92	1.25
Zm00004b011929_T001	0.26	0.7	0.89	0.36	0.5	0.7	0.69	0.57	0.46	0.33	0.34	0.33	0.4	1.25	2.36	1.24	1.38	0.4	2.19	3.03	1.28	1.43	1.53	1.13	1	1.86
Zm00004b011932_T001	9.5	8.01	9.46	7.07	10.92	9.66	7.24	8.74	8.57	7.55	7.84	9.99	9.5	8.28	7.48	8.14	7.9	13.32	7.04	6.25	8.21	9.02	9.67	11.34	10.5	10.1
Zm00004b011938_T001	80.51	83.04	91.43	35.69	151.11	108.4	56.33	100.81	98.85	89.85	67.98	98.74	86.62	86.09	70.59	96.67	67.45	148.07	60.9	60.77	70.59	86.89	66.08	82.04	64.91	63.62
Zm00004b011945_T001	8.8	8.62	15.42	4.44	26.23	15.74	7.3	15.89	13.49	11.67	10.14	13.3	13.01	11.07	9.27	13.72	7.56	15.52	7.99	7.32	10.36	11.55	7.25	9.25	6.5	9.44
Zm00004b011946_T001	10.09	10.45	5.86	7.72	9.14	11.46	9.47	10.04	10.17	10.17	7.37	8.06	9.32	7.2	6.67	7.74	7.88	9.58	8.63	7.98	7.25	6.11	6.57	6.46	6.48	5.33
Zm00004b011948_T001	7.68	10.21	14.54	8.58	11.67	9.83	10.1	13.55	9.62	9.18	11.05	9.95	11.19	58.73	36.5	46.8	30.16	24.6	61.67	37.16	66.96	28.62	26.91	31.85	31.1	27.36
Zm00004b011952_T001	0.54	1.08	1.68	0.52	0.67	1.06	0.9	1.35	1.27	2.11	0.8	1.1	1.68	1.26	1.03	1.18	0.68	0.47	1.46	1.06	2.39	0.94	1.73	0.43	1.14	0.22
Zm00004b011958_T001	0.83	1.31	0.49	1.68	1.22	0.99	0.98	1.06	1.18	1.17	1.03	1.21	1.16	10.41	22.24	13.77	10.15	5.36	19.51	11.92	20.76	3.19	6.78	6.64	8.08	4.43
Zm00004b011959_T001	27.48	27.85	46.21	29.36	30.13	27.14	28.16	29.64	25.63	31.1	38.56	28.49	29.15	43.59	50.41	54.78	44.15	42.43	51.88	35.73	50.78	47.79	50.09	36.29	44.03	49.44
Zm00004b011964_T001	4.86	7.52	11.34	7.03	11.27	8.12	7.81	8.71	6.7	7.77	6.32	9.26	8.44	9.49	8.19	9.86	7.67	10.15	7.13	8.66	10.79	8.34	8.42	8.13	7.49	7.56
Zm00004b011968_T001	12.26	15.27	16.32	12.47	10.1	10.79	12.68	28.18	11.2	18.41	23.04	10.74	14.72	16.72	11.3	11.75	8.93	7.59	18.91	19.89	22.75	13.16	14.82	22.18	9.69	8.71
Zm00004b011982_T001	46.47	53.53	57.88	52.41	49.76	49.22	52.01	47.36	46.95	50.66	47.04	46.73	44.31	143.27	155.98	111.85	112.23	79.5	133.33	112.43	143.17	85.42	94.18	96.25	87.19	76.93
Zm00004b011983_T001	12.43	10.23	11.17	6.82	5.24	7.84	9.01	10.71	7.74	9.59	9.26	6.07	6.89	4.96	5.79	7.25	5.3	6.97	6.31	4.25	7.19	3.93	5.24	3.22	5.74	5.64
Zm00004b011986_T001	2.74	2.51	2.38	1.69	3.72	2.77	1.58	3.5	2.89	3.22	2.59	1.52	3.05	3.47	3.69	4.08	3.2	2.8	3.04	1.82	3.72	1.88	2.87	2.21	2.05	1.83
Zm00004b011997_T001	21.61	16.43	16.23	19.71	18.3	19.44	16.19	20.12	16.32	16.07	15.37	16.2	16.62	14.67	15.78	16.12	14.24	17.33	13.96	15.47	15.69	13.43	13.77	14.03	14.97	12.77
Zm00004b011999_T001	1.97	4.95	6.75	3.52	6	5.63	4.96	5.75	3.87	5.33	5.54	6.05	4.45	6.75	5.66	6.15	4.27	4.62	4.94	6.04	6.79	6.61	5.06	5.07	4.12	6.9
Zm00004b012006_T001	9.92	8.67	15.08	9.67	9.83	8.49	10.59	8.17	9.03	7.88	11.85	8.63	10.43	6.54	7.58	8.26	7.21	9.25	6.66	7.15	7.18	8.17	7.93	5.63	6.48	8.51
Zm00004b012008_T001	19.51	22.05	27.25	19.57	22.66	21.94	17.07	26.03	19.4	19.94	22.18	22.18	23.66	5.64	7.65	12.05	8.86	18.78	7.08	10.29	9.99	14.18	14.79	15.53	11.47	14.82
Zm00004b012010_T001	4.3	6.61	7.64	4.51	5.8	5.04	5.83	6.16	6.31	5.62	6.09	5.77	4.92	12.05	11.83	8.92	8.23	6.57	9.91	10.65	10.95	8.4	9.5	7.83	7.96	7.37
Zm00004b012012_T001	26.9	30.51	35.03	28.47	25.83	23.99	25.64	34.32	21.46	23.66	35.33	17.57	25.27	41.99	49.78	51.58	43.43	27.42	51.2	35.22	53.47	30.53	34.79	22.2	32.15	34.12
Zm00004b012013_T002	10.01	8.98	9.43	7.47	8.91	8.95	7.89	10.26	8.71	8.88	7.63	5.39	8.3	11.57	14.94	15.26	14.12	11.3	12.23	10.35	11.49	11.01	14.12	10.14	11.39	9.05
Zm00004b012014_T001	0.42	0.42	0.91	0.25	0.51	0.41	0.39	0.56	0.36	0.21	0.98	0.13	0.48	0.88	0.69	0.84	0.41	0.24	1	0.51	1.39	0.66	0.64	0.38	0.55	0.77
Zm00004b012018_T001	0	0	0	0	0	0	0	0	0	0.12	0.04	0.05	0	0.93	0.28	0.23	0.04	0.11	0.84	0.77	0.42	0.61	0.34	0.38	0.06	0
Zm00004b012024_T001	2.34	3.27	4.16	2.64	4.22	3.96	2.4	4.54	3.65	2.57	3.36	3.4	3.59	5.42	5.51	4.98	3.48	4.13	4.06	3.99	5.58	3.99	4.51	3.51	2.92	3.89
Zm00004b012025_T001	3.97	3.18	5.25	5.56	3.6	4.43	5.67	3.96	2.33	3.56	3.41	4.29	3.06	3.91	4.52	2.9	9.27	2.07	4.95	5.47	3.34	2	3.89	1.92	4.24	3.84
Zm00004b012041_T001	1.93	1.69	2.29	2.23	1.94	2	2.1	2.34	1.08	2.52	2.44	2.63	2.55	3.33	4.45	4.18	2.6	2.59	3.52	3.29	5.74	2.48	3.56	3.05	3.39	3.17
Zm00004b012052_T001	0	0	0	0	0	0	0	0	0	0	0	0.03	0	0	0	0	0	0	0	0	0	0	1.4	0.31	0.66	1.11
Zm00004b012054_T001	0.17	0.65	0.8	0.33	0.85	0.3	0.29	0.26	0.77	0.16	0.22	0.31	0.1	0	0.16	0.3	0.33	0.9	0.17	0.2	0	0.51	0.17	0.03	0.09	0
Zm00004b012058_T001	0.05	0.17	0.13	0.41	0.27	0.1	0.13	0.36	0.22	1.41	0.5	1.15	1.85	0.1	0.11	0.21	0.13	0.11	0.04	0.08	0.13	0.11	1.52	0.25	1.9	0.97
Zm00004b012064_T001	0.31	0.4	0.27	0.28	0.37	0.19	0.26	0.28	0.82	0.11	0.26	0.42	0.3	1.02	1.66	1.88	1.72	0.88	1.13	0.78	0.55	2.01	1.46	1.14	1.11	1.61
Zm00004b012067_T001	0.45	1.46	2.21	1.01	1.61	1.54	1.73	1.71	0.84	1.07	1.83	1.98	0.97	1.1	0.38	0.77	0.4	0.42	0.46	0.57	0.84	0.73	0.58	0.35	0.66	0.8
Zm00004b012069_T001	0.41	0.23	0.35	0.5	0.04	0.22	0.31	0.59	0.17	0.21	0.57	0.34	0.14	0.87	0.44	0.22	0.22	0.27	0.85	0.25	0.52	0.31	0.31	0.09	0.04	0.14
Zm00004b012080_T001	0.06	0.06	0.21	0.05	0.1	0.03	0.08	0.07	0.17	0.27	0.13	0.41	0.18	10.16	8.01	8.52	4.58	3.87	9.57	4.9	7.67	4.73	26.94	10.76	24.91	16.11
Zm00004b012081_T001	10.88	11.62	14.27	7.05	23.23	17.05	12.12	16.87	12.89	13.48	13.03	14.79	14.34	16.13	16.27	19.39	10.49	16.66	14.11	12.22	14.52	13.68	12.08	10.96	11.42	14.52
Zm00004b012082_T001	3.36	2.88	5.15	1.47	6.91	5.57	2.91	4.31	4.04	4.15	4	4.08	4.26	3.76	2.89	4.21	3.06	3.76	2.77	1.7	2.77	2.71	2.17	2.73	3.3	2.55
Zm00004b012084_T001	0.04	0.19	0.19	0	0.04	0.08	0.09	0	0.03	0.29	0.07	0	0	15.66	10.64	3.34	5.45	1.38	13.43	7.39	14.56	2.11	1.86	6.21	1.81	0.82
Zm00004b012087_T001	0	0	0.14	0.05	0.04	0.03	0	0	0	0	0	0.05	0.04	8.29	4.12	1.42	1.82	1.13	6.41	7.27	6.54	2.98	1.6	4.37	0.73	1.4
Zm00004b012090_T001	1.07	2.85	0.92	1.46	3.42	4.41	1.59	2.8	2.57	0.69	1.68	2.65	2.87	3.4	4.04	5.06	1.49	4.42	3.16	3.54	9.17	1.17	2.28	2.59	0.87	0.65
Zm00004b012093_T001	0.24	0.05	0.24	0.1	0.73	0.09	0.17	0.3	1.54	0.8	0.7	0.49	0.89	0.43	0.26	0.21	0.14	0.56	0.29	0.32	0.33	2.88	0.71	0.6	0.54	0.82
Zm00004b012101_T001	1.34	1.5	2.02	1.57	2.35	2.55	2.12	2	1.86	3.28	2.82	3.1	3.53	1.43	1.48	1.64	1.07	1.75	1.21	1.53	1.98	1.62	2.75	1.22	3.33	3.04
Zm00004b012103_T001	17.5	19.81	28.69	14.59	27.97	25.02	20.13	22.14	16.98	12.13	15.72	14.27	16.21	18.52	17.81	15.96	15.3	19.11	19.07	17.51	17.86	17.94	10.85	12.77	10.15	15.06
Zm00004b012106_T001	78.08	90.19	59.74	90.35	73.28	99.73	88.88	83.88	102.5	98.1	106.11	115.13	98.07	70	75.66	70.44	69.78	73.04	69.83	72.02	56	75.73	77.87	81.6	88.24	78.01
Zm00004b012108_T001	23.89	25.92	33.35	25.68	27.44	26.48	28.96	28.83	21.99	22.86	21.17	23.78	23.67	39.94	46.75	41.64	43.15	34.42	39.39	42.74	40.99	28.3	32.5	28.06	30.02	31.57
Zm00004b012109_T001	13.25	21.06	23.71	23.88	31.94	27.05	21.48	17	25.48	28.48	39.7	37.11	31.57	31.76	34.91	34.95	28.29	28.42	27.86	42.5	39.31	44.5	40.5	37.55	36.66	85.05
Zm00004b012112_T001	21.45	26.45	64.23	32.62	49	35.36	33.66	34.46	20.03	38.5	28.1	24.94	21.3	29.96	28.63	34.89	23.99	42.96	31.1	33.17	36.71	36.56	33.1	22.59	25.3	22.9
Zm00004b012114_T001	1.47	1.41	2.23	1.23	1.73	1.45	1.34	2.55	1.13	1.33	1.49	1.52	1.81	1.17	1.71	2.03	2.66	1.46	2.33	1.72	2.57	1.67	1.36	1.03	1.71	2.83
Zm00004b012115_T001	67.22	67.67	78.91	72.07	73.46	63.3	65.88	62.99	57.27	48	60.04	44.26	49.45	48.73	60.36	84.03	66.18	82.21	61.88	64.13	59.92	62.72	61.63	62.71	64.24	53.9
Zm00004b012116_T001	10.86	15.28	16	12.41	14.54	12.89	12.16	16.52	15.63	17.19	13.8	16.17	21.18	21.33	19.05	20.67	15.56	16.33	18.81	19.65	24.44	18.94	22.92	17.76	19.61	21.35
Zm00004b012118_T001	3.52	3.49	4.02	2.72	3.03	3.06	2.76	3.09	3.69	5.73	4.95	5.3	4.57	2.76	3.83	4.1	2.74	2.89	3.71	3.04	3.55	3.68	5.01	3.83	4.85	5.07
Zm00004b012134_T002	1.58	1.85	2.89	3.38	2.4	1.69	1.52	2.16	1.85	2.43	2.56	2.85	3.35	3.57	3.31	3.75	3.32	1.91	2.57	3.33	3.65	2.61	4.55	2.96	4.18	5.49
Zm00004b012135_T001	3.08	2.35	4.51	2.5	4.17	3.11	2.56	4.04	1.9	5.71	4.38	5.34	5.94	7.15	6.59	4.65	3.8	4.19	7.21	8.54	11.57	3.79	9.39	6.53	7.55	7.21
Zm00004b012138_T001	0.19	0.71	0.42	0.26	0.08	0.32	0.55	1.64	0.36	0.41	0.49	0.14	0.29	0.99	1.97	1.45	0.89	0.35	1.71	1.45	3.54	0.6	0.85	1.2	0.46	0.69
Zm00004b012140_T001	2.52	1.94	3.94	3.35	2.91	2.43	3.85	3.59	2.88	6.99	4.71	5.38	5.59	4.32	4.5	5.15	4.85	4.85	3.6	4.65	4.28	5.01	6.51	3.54	6.96	7.12
Zm00004b012143_T001	0.16	0.54	1.58	0.3	0.82	0.82	0.51	0.9	0.9	0.53	0.98	1.48	0.78	1.64	0.72	0.67	0.46	0.85	0.69	0.83	1.65	1.22	0.38	0.9	0.41	1.16
Zm00004b012147_T001	0.71	0.94	1.65	0.98	1.51	1.63	1.14	0.81	1.3	1.52	1.76	1.37	1.99	2.17	1.85	1.1	1.02	1.56	1.03	1.91	2.06	1.59	1.62	0.97	1.34	1.78
Zm00004b012148_T001	24.87	29.07	36.05	26.4	34.02	31.19	33.89	40.94	27.22	30.18	31.67	24.91	34.2	38.91	34.81	29.7	25.86	25.41	32.22	36.09	43.64	35.53	31.66	27.28	24.78	37.42
Zm00004b012150_T001	15.1	18.6	25	18.71	25.68	21.68	18.46	21.79	20.98	20.55	16.22	17.48	23.73	20.92	18.2	17.63	15.78	15.96	16.65	19.44	20.16	18.83	15.78	14.12	13.91	15.42
Zm00004b012151_T001	34.15	83.04	63.95	70.44	69.73	79.15	80.2	84.96	66.55	80.09	74.72	82.53	83.21	148.14	210.93	162.88	198.43	108.68	160.75	175.54	201.2	150.11	146.04	118.79	142.05	190.47
Zm00004b012154_T003	29.47	28.68	41.31	27.82	39.84	37.84	37.47	35.78	27	35.32	28.59	36.37	36.39	35.89	30.94	24.99	25.97	24.82	31.52	40.44	30.43	26.17	34.14	24.92	29.16	32.34
Zm00004b012156_T001	0	0	0.05	0.05	0	0.11	0	0.08	0	2.57	0.86	2.2	2.48	0.1	0.11	0.09	0	0	0	0.05	0.11	0.03	2.48	0.29	2.08	1.93
Zm00004b012157_T001	0	0	0.05	0	0.06	0.03	0	0	1.25	0.82	0.94	0.71	0.95	0	0.06	0	0.05	0	0.04	0	0	0.65	0.53	0.6	0.43	0.62
Zm00004b012158_T001	55.9	81.53	112.43	90.84	109.21	102.63	98.84	66.52	77.42	102.66	128.25	146.66	83.98	42.68	51.08	69.62	46.56	67.62	53.36	81.61	53.13	72.89	67.75	60.9	63.11	83.52
Zm00004b012164_T001	15.18	16.57	16.14	7.25	26.79	19.09	9.94	19.37	20.88	17.79	13.29	17.47	18.24	13.48	12.43	19.16	14.64	26.42	11.21	9.18	13.69	16.39	11.95	15.6	12.43	12.91
Zm00004b012174_T001	0.31	0.29	0.69	0.3	0.49	0.6	0.26	0.36	0.31	1.28	0.51	1.02	0.36	0.78	0.53	0.62	0.26	0.57	0.4	0.62	0.47	1.38	1	1.85	1.12	0.85
Zm00004b012175_T001	6.08	7.23	12.4	6.6	10.45	9.5	7.68	9.45	8.27	8.07	7.78	7.28	10.34	11.02	12.53	12.87	10.83	12.8	10.49	11.08	11.75	11.16	11.31	10.44	10.68	10.78
Zm00004b012177_T001	1.42	1.34	2.06	0.88	2.32	1.4	1.37	2.4	2.23	2.63	2.39	2.21	3.17	3.97	2.77	2.55	2.28	1.53	2.31	2.24	3.1	4.33	2.73	3.1	2.5	4.01
Zm00004b012181_T001	0.89	0.52	0.24	0.29	0.46	0.53	0.34	0.91	0.77	0.61	0.44	0.39	0.51	1.33	1.33	1.27	0.8	0.68	1.31	1.5	1.01	1.06	1.13	0.63	0.91	1.11
Zm00004b012185_T001	1.04	1.51	2.28	1.16	2.32	1.76	1.96	2.32	1.88	2.08	2.24	2.23	1.92	2.86	2.67	2.4	1.84	2.66	1.96	2.8	2.63	2.96	3.12	2.58	1.91	2.94
Zm00004b012189_T001	0.72	1.42	1.48	3.51	3.31	1.73	2.44	1.15	3.53	5.68	1.91	3.13	4.59	0.29	0.38	0.73	1.74	0.45	0.54	1.04	0.2	1.29	1.41	0.56	1.65	0.2
Zm00004b012191_T002	3.09	5.43	5.52	3.06	6.17	6.55	5.52	9.52	6.11	5.82	4.84	4.59	7.23	8.79	6.05	5.04	4.77	6.54	6.88	7.22	13.07	5.4	6.31	5.4	5.58	8.2
Zm00004b012194_T001	0.07	0	0.18	0.04	0.36	0.2	0.17	0.17	0.21	0.07	0.03	0.21	0.1	0.96	0.48	0.39	0.59	0.24	0.5	0.43	0.76	0.37	0.37	0.33	0.35	0.47
Zm00004b012200_T001	7	5.22	5.45	4.09	4.63	5.01	3.99	4.94	4.51	5.27	4.08	3.53	4.9	2.64	3.06	3.26	3.79	3.03	2.23	2.66	2.63	3.19	3.14	3.03	3.24	4.42
Zm00004b012205_T001	4.02	4.05	11.39	5.35	7.38	5.27	5.52	4.96	3.74	5.35	4.63	3.79	3.21	2.68	4.5	5.96	4.48	2.96	4.63	3.76	3.75	3.42	4.64	3.06	3.56	1.59
Zm00004b012208_T001	0.95	0.74	0.8	0.36	0.39	0.58	0.56	0.81	0.59	0.52	1.05	0.63	0.32	3.51	2.13	1.37	2.09	1.91	2.95	2.34	4.34	2.68	1.78	4.15	1.62	2.18
Zm00004b012209_T001	30.51	29.13	31.16	31.53	24.8	29.35	30.9	33.87	28.3	28.8	26.29	26.1	28.71	34.28	35.76	29.98	34.97	27.46	32.82	35.95	38.83	29.24	35.37	30.65	35.36	37.94
Zm00004b012210_T001	1.62	2.72	3.27	1.64	2.47	2.6	2.05	2.33	1.78	1.69	1.46	1.45	1.79	3.05	3.61	3.38	3.77	2.97	3.29	3.09	2.52	2.05	2.88	2.42	2.94	1.65
Zm00004b012212_T001	38.08	33.04	31.87	36.25	35.86	35.67	34.02	30.47	39.23	36.22	33.12	36.49	36.54	15.6	20.82	24.25	19.25	30.95	19.29	20.24	20.6	27.35	24.39	27.48	26.12	24.35
Zm00004b012214_T001	11.84	16.83	21.69	13.92	22.71	19.16	18.8	16.53	12.73	17.66	17.61	21.48	14.6	21.57	21.52	21.93	17.5	18	20.78	19.36	18.2	15.16	16.75	18.19	17.82	17.39
Zm00004b012218_T001	9.75	11.84	16.31	9.05	14.72	13.32	10.87	11.98	12.26	14.95	9.19	8.9	11.25	52.36	43.57	38.74	24.53	26.7	48.88	34.99	57.52	25.33	26.29	26.15	23.1	16.63
Zm00004b012219_T001	42.16	42.82	43.42	35.76	49.77	41.73	34.85	42.51	46.33	44.96	34.4	34.4	41.36	42.03	50.27	58.02	55.2	56.93	44.92	38.38	43.58	46.7	51.32	43.68	53.72	40.24
Zm00004b012224_T001	18.23	26.54	36.49	21.66	34.65	29.65	24.2	25.02	28.25	32.02	30.73	30.29	34.78	19.58	25.55	25.91	20.93	31.41	22.61	18.9	19.27	24.8	28.18	27.8	24.66	28.54
Zm00004b012229_T001	16.04	16.23	18.73	13.22	17.85	15.56	13.93	18.47	14.77	13.02	15.38	12.75	12.63	11.3	9.87	13.05	11.92	14.66	11.54	10.99	11.28	13.4	13.27	12.56	12.78	12.63
Zm00004b012231_T001	0	0.11	0.18	0	0.11	0.29	0.04	0.19	0.18	0.11	0.27	0.17	0.39	0.69	0.26	0.09	0.04	0	0.07	0.14	0.47	0.38	0.47	0.48	0.46	0.29
Zm00004b012233_T001	2.32	3.36	2.87	2.65	3.56	3.76	2.87	3.51	3.19	1.44	2.86	1.68	2.19	1.33	2.45	2.6	1.99	2.13	1.84	1.61	2.18	4.24	1.19	2.12	1.37	2.44
Zm00004b012234_T001	13.71	11.44	18.36	8.88	13.08	10.39	12.42	17.29	10.62	18.32	10.17	13.56	17.95	4.27	4.01	7.53	6.08	7.92	6.58	3.76	6.02	6.73	11.18	5.31	11.68	7.7
Zm00004b012238_T001	1.56	4.14	12.46	2.4	5.99	4.26	3.17	9.08	3.63	3.18	4.48	3.5	3.98	17.01	16.23	10.32	6.79	7.09	15.07	20.21	42.11	7.99	12.12	13.51	5.45	3.65
Zm00004b012240_T001	8.84	46.06	161.34	44.85	94.99	37.15	44.15	29.11	46.73	31.04	39.2	24.46	30.88	32.98	109.62	140.15	82.28	69.75	126.76	89.6	76.55	120.08	118.32	146.85	61.9	18.36
Zm00004b012242_T001	0.56	0.22	0.36	0.25	0.55	0.35	0.32	0.61	0.19	0.41	0.09	0.4	0.7	0.28	0.25	0.3	0.18	0.59	0.21	0.26	0.05	0.37	0.27	0.13	0.27	0.31
Zm00004b012254_T001	23.32	25.46	15.34	23.22	14.96	18.49	21.88	18.65	17.11	17.14	18	15.22	18.68	16.52	20.81	20.63	19.71	21.99	16.64	16.23	19.37	13.73	15.89	13.96	17.35	12.22
Zm00004b012256_T001	248.69	263.32	284.51	295.81	260.15	275.45	247.13	263.98	296.07	291.48	321.85	284.24	269.1	237.95	222.16	288.64	189.87	326.89	240.52	224.13	236.08	303.26	326.1	305.13	352.06	273.14
Zm00004b012257_T001	3.15	1.81	1.1	1.23	1.4	1.3	1.17	0.54	0.78	0.94	1.38	1.09	1.26	1.31	1.02	2.12	1.38	1.83	1.83	1.13	0.78	1.05	1.54	0.95	2.64	1.18
Zm00004b012259_T001	0	0.12	0	0	0	0.23	0	0.07	0.06	0.37	0.36	0.22	0.25	2.49	0.3	0	0	0	1.16	2.05	1.35	3.47	1.84	4.8	0.7	1.03
Zm00004b012268_T001	6.31	7.04	7.57	5.3	10.4	8.14	5.88	11.11	7.04	6.21	6.34	5.53	7.82	9.26	6.32	7.41	7.59	7.62	7.56	8.26	8.12	7.8	6.58	6.56	6.56	8.46
Zm00004b012273_T001	5.27	7.1	10.63	6.73	10	6.7	5.43	9.52	6.69	7.43	7.58	6.05	6.16	5.02	4.38	5.82	5.35	7.91	4.32	7.38	6.01	7.36	6.03	6.24	7.11	5.42
Zm00004b012276_T001	5.25	6.8	8.16	4.38	8.49	8.85	7.18	11.49	7	6.13	6.48	5.88	7.77	7.56	7.51	7.35	5.7	6.47	7.69	6.8	9.17	7.25	6.4	6.05	5.71	6.91
Zm00004b012277_T001	0.63	1.03	2.83	1.62	2.84	1.96	0.93	2.38	1.78	2.43	1.65	1.33	1.45	5.15	5.79	4.38	3.63	4.16	4.6	4.67	8.86	4.25	6.42	5	4.13	4.1
Zm00004b012289_T001	12.06	15.54	31.4	13.82	22.66	13.85	14.36	15.15	15.32	16.68	15.71	14.24	14.87	35.36	32.93	23.88	22.92	20.43	32.36	26.61	29.96	23.67	22.9	29.25	17.22	14.23
Zm00004b012291_T001	5.91	10.15	9.92	7.37	7.74	10.01	7.75	8.16	7.53	12.09	11.48	11.95	11.24	11.78	10.7	12.77	9.98	11.03	11.29	12.17	11.1	10.68	14.8	13.14	12.53	13.46
Zm00004b012292_T001	5.88	3.71	4.57	7.56	3.55	4.54	5.74	3.34	3.61	2.94	5.6	3.95	2.62	79.71	57.5	30.71	34.5	34.32	59.58	45.17	49.69	26.12	15.06	39.15	15.97	11.22
Zm00004b012293_T001	18.88	17.95	24.32	16.55	18.17	13.2	16.46	12.64	13.29	16.42	19.82	13.56	11.4	12.74	16.56	20.18	13.28	10.12	18.49	9.91	12.81	17.15	13.35	11.57	17.05	14.15
Zm00004b012295_T001	0.04	0.45	0.31	0.36	0.23	0.2	0.25	0.19	0.21	0.67	0.96	0.46	1.2	0.27	0.05	0.08	0.1	0.06	0.33	0.12	0.13	0.04	0.62	1.02	0.59	0.66
Zm00004b012309_T001	27.01	38.5	24.51	25.18	26.12	39.23	28.35	33.48	18.9	23.26	22.41	24.32	25.71	34.12	31.27	26	25.47	26.71	39.25	33.28	31.33	14.85	16.13	14.7	15.84	21.63
Zm00004b012310_T001	15.68	22.81	18.35	16.97	16.16	20.43	20.94	28.73	24.64	21.26	22.75	26.63	27.88	88.89	99.04	69.19	60.86	49.7	84.32	71.45	82.97	54.52	50.21	55.38	63.92	51.09
Zm00004b012312_T001	862.36	1105.31	985.55	1076.19	1279.84	1340.63	1185.77	1096.34	1034.95	1165.74	1574.11	2026.65	928.73	565.26	587.98	664.35	610.91	915.34	614.63	903.8	594.37	755.72	691.71	793.11	687.86	755.57
Zm00004b012318_T001	30.16	25.74	23.05	25.2	24.27	22.53	23.84	31.4	23.78	27.74	19.83	18.27	28.92	20.48	21.6	21.52	26.91	29.94	18.58	19.89	24.44	23.84	21.18	21.38	20	21.9
Zm00004b012321_T001	0.57	0.84	0.24	0.29	0.54	0.59	0.49	0.53	0.45	0.48	0	0.18	0	0.22	0.66	0.48	0.77	0.34	0.33	0.47	0.66	0.39	0.27	0	0.38	0
Zm00004b012328_T001	1.59	2.28	2.19	1.12	2.85	2	1.09	2.34	1.7	1.5	2.37	2	1.81	1.61	2.13	1.8	1.72	1.4	1.52	1.37	2.34	1.24	1.33	0.99	1.47	1.55
Zm00004b012331_T001	7.25	8.1	11.49	4.71	16.25	12.79	7.61	11.93	12.31	10.46	10.61	11.74	10.29	20.5	13.61	14.88	10.37	17.23	14.79	13.73	18.39	13.69	11.37	13.79	9.28	16.74
Zm00004b012332_T001	0.25	0.79	1.21	0.73	1.16	0.35	1.16	1.05	0.45	0.92	0.5	0.46	0.76	0.99	1.32	0.94	1.05	0.81	1.72	1.07	2.41	1.07	1.08	0.73	0.92	1
Zm00004b012334_T001	10.37	10.18	12.8	10	14.03	14.21	9.67	14.18	12.09	12.15	8.02	10.05	11.74	7.87	8.03	8.21	7.6	11.18	8.85	10.16	8.72	9.3	8.57	8.2	7.94	9.2
Zm00004b012339_T001	1.81	4.04	1.79	2.62	2.52	4.66	3.83	1.86	2.41	3.25	1.38	2.79	2.35	3.62	4.33	5.82	6.91	4.65	5.77	7.36	2.83	3.75	5.22	4.14	6.29	7.66
Zm00004b012341_T001	0.09	0.31	0	0.33	0.31	0.39	0.22	0.14	0.57	0.17	0.4	0.23	0.54	0	0.1	0.12	0.04	0	0.14	0.24	0	0.28	0.12	0	0.38	0.44
Zm00004b012343_T001	397.65	390.34	391.41	362.75	455.07	446.52	403.43	410.12	509.89	489.38	419.87	462.19	516.37	297.9	356.67	401.36	280.51	358.85	317.44	309.57	318.88	332.9	370.71	387.56	350.97	318.17
Zm00004b012347_T001	27.94	26.39	8.4	21.11	8.04	22.31	24.12	37.86	19.6	31.42	28.38	29.59	27.74	43.02	21.72	14.87	19.73	15.27	33.92	23.28	32.67	20.35	24.88	29.8	29.45	18.87
Zm00004b012349_T001	1.59	2.09	5.05	1.19	2.97	2.85	1.5	3.61	2.1	1.59	1.45	2.41	2.06	4.08	3.68	2.71	1.36	4.02	3.19	4.81	6.87	3.27	4.92	4.69	1.65	1.98
Zm00004b012350_T001	3.01	5.44	4.2	3.95	3.09	4.19	3.76	3.99	5.26	5.51	5.02	5.53	4.48	12.42	13.09	6.67	7.16	7.74	11.52	11.18	13.05	8.53	8	10.28	6.85	9.3
Zm00004b012354_T001	0	0.27	0.28	0.58	0.51	0.14	0.04	0.12	0.42	0.76	0.35	0.17	0.5	28.71	17.98	5.96	8.88	2.84	21.53	8.92	16.76	28.16	10.77	15.87	2.9	4.43
Zm00004b012355_T001	36.53	43.98	10.75	79.28	49.66	58.25	59.28	14.63	102.76	56.48	70.86	70.85	46.3	113.74	190.42	74.37	292.46	202.26	114.03	236.09	24.02	131.25	171.72	220.5	176.5	297.08
Zm00004b012357_T001	1.31	1.54	1.66	1.75	1.64	1.79	1.38	1.88	1.05	1.28	1.51	1.19	1.13	3.82	2.25	2.58	2.01	1.13	3.05	2.78	4.72	3.11	2.83	2.87	1.82	0.94
Zm00004b012358_T001	0.08	0.06	0.15	0.11	0.06	0.14	0	0.11	0.23	0.17	0.07	0.08	0.03	11.92	50.51	64.52	28.7	11.21	41.08	9.71	9.6	13.7	164.58	45.57	9.48	2.78
Zm00004b012366_T001	1.73	1.75	1.83	1.98	1.91	1.16	1.58	1.44	1.61	1.95	1.05	1.12	1.46	4.69	3.59	3.89	2.41	1.28	4.7	2.85	3.07	3.7	2.99	2.65	2.65	1.77
Zm00004b012367_T001	13.49	13.04	11.61	9.45	12.13	14.07	12.05	11.46	14.88	9.59	11.3	7.24	11.68	19.46	13.96	15.8	12.69	17.01	16.54	12.79	12.68	18.8	12.6	14.21	11.38	12.87
Zm00004b012369_T001	0.53	0.62	0.56	0.14	0.46	0.59	0.53	0.78	0.28	0.35	0.66	0.25	0.34	2.38	1.01	1.52	1.22	0.47	1.08	0.97	2.88	1.58	0.69	0.81	0.72	1.3
Zm00004b012374_T001	5.11	6.1	7.54	3.92	6.91	6.85	5.99	8.21	5.81	4.81	5.95	5.62	6.78	9.14	9.32	6.83	6.56	6.36	7.13	7.96	9.24	8.11	7.18	6.28	6.23	8.08
Zm00004b012386_T001	45.41	45.55	37.88	43.59	39.79	44.78	38.21	37.51	43.03	43.77	44.09	39.03	38.13	21.09	27.58	32.7	28.77	39.98	24.9	24.83	25.8	28.85	32.52	32.15	31.54	28.86
Zm00004b012388_T001	13.93	12.64	13.65	16.93	11.76	13.77	17.32	14.2	10.27	11.75	11.29	14.32	14.73	16.97	15.31	15.24	16.9	12.05	16.29	21.24	17.72	10.07	14.15	11.57	14.52	14.91
Zm00004b012389_T001	58.87	75.08	92.79	78.38	85.44	90.45	84.28	75.37	75.78	77.7	108.5	104.19	74.49	34.45	45.8	62.76	42	75.66	45.67	50.72	57.16	64.18	60.86	66.75	60.67	64.53
Zm00004b012392_T001	6.53	7.18	14.83	5.08	9.75	6.87	6.7	17.43	6.82	7.48	4.48	6.03	10.22	11.37	11.96	14.09	6.05	8.4	16.56	10.55	26.27	5.23	7.49	6.63	7.79	6.19
Zm00004b012399_T002	15.93	17.02	26.96	17.17	22.15	19.94	19.19	19.95	17.46	20.77	20.95	19.72	20.19	32.63	31.46	27.71	27.71	21.64	30.3	27.71	35.9	27.21	24.62	21.91	19.77	25.79
Zm00004b012400_T001	143.98	192.1	263.36	126.83	330.24	241.77	158.88	215.34	198.91	207.54	213.7	288.86	184.74	223.13	207.75	236.74	193.85	305.31	181.91	206.48	214.69	212.48	191.81	212.9	164.93	196.7
Zm00004b012404_T001	588.15	658	707.22	366.81	989.5	764.95	488.74	819.78	738.69	719.36	538.88	682.2	667.37	535.44	497.23	667.58	429.69	882.32	476.04	400.46	502.31	541.13	497.89	586.78	464.14	467.85
Zm00004b012409_T001	0.69	0.15	0.57	0.14	0.4	0.42	0.14	0.56	0.33	0.3	0.31	0.3	0.25	0.05	0.12	0.34	0.23	0.11	0.08	0.45	0.36	0.47	0.31	0.28	0.17	0.38
Zm00004b012413_T001	1.94	2.91	2.58	2.29	2.42	2.49	1.81	3.27	2.59	2.45	2.04	2.48	2.42	0.54	0.73	1.45	1.2	2.1	0.78	1.64	1.83	1.6	1.78	2.2	1.41	0.85
Zm00004b012415_T001	2.05	1.68	2.36	1.93	3.4	2.63	2.54	2.7	2.35	2.08	2.53	2	2.53	1.1	0.88	1.46	1.11	1.5	0.76	1.5	1.39	1.36	1.46	1.41	1.15	1.4
Zm00004b012417_T001	1.78	1.14	2.09	2.1	2.54	1.84	2.54	3.04	1.52	2.35	1.93	1.65	2.18	18.98	15.08	10.57	6.89	6.73	17.02	10.69	16.53	5.45	5.93	7.83	8.07	5.77
Zm00004b012423_T001	5.5	3.9	5.13	4.72	3.17	2.99	3.07	5.04	2.3	2.89	3.66	1.96	2.7	2.03	2.56	3.02	3.45	2.48	2.35	2.35	2.73	2.01	3.96	1.3	2.94	3.43
Zm00004b012425_T001	22.27	21.68	38.05	25.67	32.6	20.41	17.1	44.82	14.48	20.65	23.52	22.92	19.15	6.67	7.42	9.81	18.82	13.54	9.07	15.76	8.25	12.16	19.79	9.31	12.98	29.12
Zm00004b012428_T001	13.38	19.7	34.77	11.71	29.1	25.78	19.41	25.89	24.93	24.15	24.34	28.59	19.93	8.43	8.27	14.17	6.63	17.36	8.14	9.69	12.5	15.86	11.56	13.86	11.58	13.23
Zm00004b012431_T001	0.06	0.62	0.28	0.35	0.13	0.1	0.21	0.21	0.1	0.22	0.1	0	0.29	0.72	0.71	0.39	0.17	0.47	0.6	0.29	1.39	0.51	0.53	0.32	0.22	0.34
Zm00004b012438_T001	78.85	87.25	74.38	102.48	96.9	101.22	90.79	96.28	95.77	90.22	96.44	100.84	87.08	78.6	80.31	75.63	71.13	95.33	78.93	88.76	81.22	87.84	83.73	92.49	81.81	90.24
Zm00004b012439_T001	3.37	6.11	8.21	5.7	7.04	7.13	5.8	6.15	4.82	5.47	7.03	7.96	6.77	4.16	5.56	6.17	5.29	10.03	4.39	6.74	6.06	8.84	8.15	6.53	7.47	11.46
Zm00004b012441_T001	272.36	300.57	251.94	307.79	289.71	290.82	279.69	260.4	282.6	300.82	357.34	340.92	270.58	126	142.9	191.33	131.63	211.08	152.25	173.81	140.33	217.51	206.06	224.39	226.48	216.21
Zm00004b012442_T002	26.38	28.4	31.15	27.37	22	26.74	28.22	26.03	21.95	22.11	25.4	24.94	23.27	15.36	17.29	24.86	22.39	23.83	19.56	21.81	17.95	20.57	23.01	18.51	25.5	26.88
Zm00004b012444_T001	5.55	9.21	29.98	8.66	16.18	7.54	6.74	8.29	8.5	8.88	8.67	8.03	6.48	30.32	37.79	32.37	21.9	18.05	42.97	24.18	36.59	17.29	21.23	20.36	19.25	10.26
Zm00004b012446_T001	0.87	0.68	1.63	0.93	1.53	1.01	0.86	1.26	0.89	1.12	1.32	0.72	1.12	1.38	1.82	1.11	1.97	1.81	2.37	1.63	1.96	1.98	1.21	1.71	1.01	1.29
Zm00004b012451_T001	9.86	14.66	20.77	11.65	14.58	15.86	14.69	17.44	13.05	14.39	17.5	16.05	14.4	27.5	25.88	20.3	20.01	13.61	20.25	23.82	27.67	19.9	20.85	17.01	17.76	22.2
Zm00004b012453_T001	0.39	0.39	0.33	0.38	0.38	0.44	0.38	0.68	0.3	0.5	0.74	0.44	0.56	1.86	0.9	0.89	1.32	0.68	1.49	0.83	0.96	0.99	0.62	1.12	0.79	0.51
Zm00004b012455_T001	1.02	0.95	0.91	0.7	1.29	1.11	0.63	0.84	1.24	1.88	0.59	0.87	1.17	0.19	0.42	0.3	0.34	0.21	0.19	0.57	0.37	0.72	0.45	0.27	0.41	0.28
Zm00004b012457_T001	1.04	0.34	0.13	0.47	0.05	0.55	0.31	0.34	0.29	0.48	0.4	0.46	0.47	0.42	0.15	0.2	0.26	0.54	0.65	0.61	0.5	0.49	0.68	0.19	0.48	0.86
Zm00004b012463_T001	15.01	23.95	73.52	10.73	27.83	29.26	23.16	58.25	24.82	21.92	16.04	22.22	30.45	9.44	14.58	22.78	14.06	20.32	17.89	11.76	27.81	14.55	23.54	12.56	12.39	8.27
Zm00004b012465_T001	0.45	0.45	1.06	0.39	0.46	0.83	1.52	1.19	1.25	0.78	0.61	1.21	1.06	0.46	1.53	0.78	0.3	0.8	1.17	2.57	4.31	0.92	1.06	1.24	1.83	1.76
Zm00004b012466_T001	26.81	25.02	30.03	13.03	41.44	33.64	19.9	31.74	26.64	32.53	26.13	24.52	25.81	32.4	34.27	40.13	36.95	42.88	30.51	24.39	21.7	29.53	34.88	29.35	31.75	25.01
Zm00004b012467_T001	4.71	4.28	5.57	4.19	6.66	5.71	4.39	5.34	4.9	4.41	4.87	5.48	5.29	0.56	1.98	2.53	2.86	4.79	1.6	1.93	2.11	3.19	2.54	2.46	3.95	4.15
Zm00004b012468_T001	1.75	1.56	2.04	1.59	1.03	1.79	1.56	1.71	1.72	2.14	1	1.88	1.12	0.75	0.78	0.51	0.91	1.15	0.57	0.94	0.56	0.95	0.81	0.86	0.7	0.89
Zm00004b012469_T001	27.19	23.57	24.54	21.64	20.77	19.37	19.71	23.84	21.37	22.5	19.21	16.92	22.12	33.57	36.08	40.22	38.47	33.91	41.33	26.73	38.07	18.21	25.86	27.69	33.13	22.18
Zm00004b012473_T001	1.5	0.99	1.79	1.71	1.9	2.12	1.33	1.77	1.91	1.73	1.1	1.96	2.47	0.59	0.97	1.77	1.29	1.84	0.69	1.16	0.98	0.75	1.3	0.94	1.22	1.65
Zm00004b012475_T002	22.68	17.62	20.99	18.81	26.65	22.71	20.68	20.55	14.36	17.36	17.07	16.72	16.63	12.78	13.38	17.47	15.39	17.38	12.57	14.27	12.46	10.33	10.88	9.99	10.46	11.56
Zm00004b012476_T001	10.95	6.46	8.52	6.88	10.5	9.24	9	9.04	6.03	7.6	6.82	5.25	8.11	3.54	4.49	3.58	4.31	3.94	4.61	4.88	4.64	3.25	3.1	2.62	2.36	3.44
Zm00004b012482_T001	20.12	18.59	24.75	6.81	36.47	26.17	15.67	29.19	22.79	27.09	18	16.83	27.33	15.74	14.84	15.69	9.56	16.45	13.09	11.3	14.56	12.95	11.51	13.04	8.16	14.26
Zm00004b012483_T001	4.89	5.81	13.01	7.08	8.97	7.18	7.63	8.6	5.68	5.34	8.18	6.13	5.59	17.27	18.52	18.57	17	15.55	18.66	13.77	13.03	14.33	16.42	17.24	14.32	16.23
Zm00004b012484_T001	8.19	6.89	9.07	6.86	9	8.03	8.14	7.16	5.89	8.73	6.37	5.59	8.26	9.12	10.44	8.68	10.31	8.24	10.01	8.78	12.09	10.15	9.21	9.57	8.24	10.37
Zm00004b012486_T001	5.94	6.75	5.89	2.38	10.39	7.38	3.97	7.13	7.29	5.79	5.68	5.99	7.17	5.34	4.84	4.8	2.76	4.97	3.48	3.38	3.93	4.97	3.48	3.75	3.11	4.19
Zm00004b012489_T001	13.37	13.3	15.02	6.82	26.41	18.73	9.5	16.43	20.17	17.14	13.85	16.27	17.65	9.75	8.67	11.24	7.16	11.58	7.64	7.78	7.82	11.62	7.14	9.7	7.58	7.99
Zm00004b012494_T001	123.62	123.81	135.14	118.45	109.1	118.39	121.19	105.32	112.83	122.45	124.27	119.69	118.41	126.22	135.97	131.81	136.27	116.96	142.85	124.45	124.37	110.5	133.57	121.72	131.58	122.05
Zm00004b012495_T001	4.43	3.83	5.03	3.8	3.26	3.94	4.51	4.29	2.55	3.57	3.59	4.43	3.55	10.41	9.45	6.86	7.25	6.39	8.76	8.98	12	4.29	6.29	8.47	6.1	5.15
Zm00004b012497_T001	16.67	18.76	20.48	14.2	21	17.37	16.18	21.5	16.86	16.14	15.57	19.9	17.53	12.41	12.87	17.21	14.36	21.21	11.35	14.15	13.66	13.81	15.94	12.09	15.78	14.23
Zm00004b012498_T001	27.58	30.81	29.1	22.73	35.42	33.11	22.85	30.43	31.51	29.38	25.03	23.9	28.59	16	21.75	25.36	18.11	27.65	18.44	18.51	20.91	26.69	21.71	21.27	20.21	20.58
Zm00004b012500_T001	196.06	200.36	273.73	193.05	254.71	214.04	197.4	179.56	186.65	221.38	186.12	263.41	177.76	27.11	29.94	70.68	63.07	186.02	43.31	58.89	31.28	76.24	98.04	90.22	113.78	77.22
Zm00004b012502_T001	3.55	3.98	3.18	3.81	2.75	3.89	3.54	4.83	2.99	4.51	3.81	3.35	4.11	10.39	6.3	4.9	5.76	3.5	9.54	6.91	11.74	7.75	5.96	9.15	6.25	4.88
Zm00004b012503_T001	3	4.77	4.21	2.78	4.66	5.69	3.7	4.9	5.04	3.8	5.62	4.08	5.7	1.24	0.78	1.84	0.99	1.97	1.61	2.57	1.81	1.48	2.26	2.08	1.45	2.61
Zm00004b012506_T001	7.48	11.68	16.47	6.38	14.01	13.25	8.84	14.91	10.62	12.77	11.6	10.81	12.89	20.69	24.49	23.96	12.78	15.66	19.83	17.04	23.77	16.09	16.17	20.63	11.92	15.18
Zm00004b012507_T001	14.03	11.32	11.84	13.89	8.74	10.07	10.54	11.21	10.62	10.64	9.29	9.99	9.18	13.91	15.83	14.86	15.35	12.19	15.68	14.64	13.93	9.39	14.81	13.13	13.18	12.05
Zm00004b012508_T001	7.52	6.83	6.54	2.87	12.65	11.65	5.5	8.94	9.72	7.46	6.26	7.67	8.54	8.76	6.98	9.88	7.57	11.56	6.42	6.82	5.8	10.42	6.82	7.03	6.4	6.73
Zm00004b012510_T001	3.47	3.39	4.34	3.36	4.1	3.77	3.04	4.72	3.81	2.71	3.64	3.23	3.52	12.47	6.23	4.43	2.82	3.49	8.51	10.72	10.43	9.98	7.28	13.31	4.73	5.1
Zm00004b012511_T001	5.28	3.34	3.59	2.4	2.57	3.85	4.6	4.15	4.44	4.39	2.09	3.61	2.75	2.65	2.31	1.08	3.02	2.29	3.72	4.28	2.61	3	3.82	4.2	2.88	2.32
Zm00004b012512_T001	2.41	4.97	2.02	2.65	2.51	4.68	4.86	6.3	3.09	3.52	1.48	2.35	8.41	4.48	3.54	1.34	5.32	1.14	2.69	6.82	4.23	4.48	6	2.11	2.8	8.47
Zm00004b012514_T001	35.92	50.32	38.88	45.73	48.39	48.66	51.99	44.73	35.55	43.91	39.55	34.09	44.2	39.15	44.11	39.53	34.71	14.88	42.06	43.28	41.13	42.67	33.01	25.51	26.52	42.01
Zm00004b012515_T001	1.16	1.67	0.83	1.09	1.75	1.21	0.26	0.8	1.64	1.13	0.99	0.67	1.12	0.53	1	0.79	1.05	0.87	0.49	0.2	0.56	0.73	1	0.48	0.48	0.69
Zm00004b012516_T001	9.77	5.82	6.35	8.55	8.25	7.12	5.96	7.43	5.79	6.32	4.78	6.7	7.7	4.54	4.49	5.77	7.1	6.88	5.49	8.25	6.04	4.66	5.14	4.21	5.97	5.96
Zm00004b012517_T001	2.44	3.25	4.39	2.99	2.63	2.45	2.37	3.93	2.03	3.5	1.83	2.57	2.82	12.99	4.82	4.48	4.53	2.49	8.62	11.89	11.53	7.2	7.3	12.15	4.77	2.23
Zm00004b012518_T001	0.32	0.49	0.41	0.32	0.11	0.6	0.18	0.18	0.26	0.32	0.63	0.65	0.28	0.28	0.26	0	0.56	0.05	0.15	0.21	0	0.25	0.38	0.22	0.58	0.19
Zm00004b012520_T001	8.98	14.25	15.55	10.2	12.47	14.05	12.54	16.69	14.38	14.76	13.2	13.91	13.59	17.62	24.48	20.44	19.38	16.78	20.62	17.53	27.83	18.06	20.2	17.33	20.59	17.26
Zm00004b012522_T001	0.89	1.19	1.45	0.99	0.88	1.26	0.77	2.57	1.07	1.39	2.44	2.62	1.72	5.72	3.03	2	1.62	2.56	3.89	5.15	7.65	4.27	3.47	6.77	1.59	2.25
Zm00004b012528_T001	0	0.06	0.24	0	0	0.17	0	0	0	0	0	0	0	0	0.31	0.22	0	0	0.98	0	0	0	0	0	0	0
Zm00004b012534_T001	127.1	149.49	87.71	134.55	101.8	121.84	127.47	134.73	95.21	103.9	110.94	118.92	120.2	80.51	94.27	96.04	111.5	104.99	92.92	130.65	92.43	88.12	113.26	93.77	127.31	129.94
Zm00004b012539_T001	0.14	0.14	0.29	0.75	0.81	0.13	0.5	0.07	0.66	0.47	0.54	0.37	0.52	5.52	10.42	5.85	7.04	3.75	6.25	5.23	1.36	5.94	4.59	4.44	3	7.74
Zm00004b012540_T001	1.83	0.34	1.03	0.69	1.24	1.03	0.78	1.37	0.48	0.6	0.91	0.55	0.8	0.05	0.19	0.58	0.19	0.69	0.45	0.25	0.28	0.38	0.25	0.23	1.19	0.25
Zm00004b012541_T001	0	0	0.09	0.05	0.04	0.08	0.09	0.07	0.04	0	0	0.08	0.06	3.34	1.86	0.04	0.57	0.11	1.53	7.09	1.41	4.13	2.76	9.26	0.71	1.68
Zm00004b012543_T001	0.46	0.48	0.92	0.59	1.07	1.73	0.59	0.88	0.94	1.12	0.54	0.83	0.87	2.62	1.59	2.04	1.55	1.33	1.9	1.39	1.68	1.06	1.32	1.31	0.99	1.05
Zm00004b012545_T001	0	0	0	0	0	0	0	0	0	0	0	0	0	0.39	0.34	0.36	0.26	0.05	0.7	0.13	0.21	0.36	0.27	0.64	0.35	0.29
Zm00004b012548_T001	0.51	0.44	0.22	0.15	0	0.41	0.08	0.12	0.47	0.3	0.13	0.12	0.49	485.19	266.75	418.58	253.88	114.37	322.47	258.69	149.6	317.35	257.39	262.29	256.79	254.59
Zm00004b012549_T001	0.14	0.06	0.04	0	0.16	0	0.04	0	0.14	0.07	0.03	0.03	0.06	9.01	6.49	5.64	3.72	3.15	5.75	6.36	5.27	6.41	8.18	11.99	10.77	11.1
Zm00004b012550_T001	0	0	0	0	0.05	0	0	0.04	0.19	0.19	1.25	0.08	0.53	0.2	0.59	0.51	0.26	0.61	0.76	0	1.22	0.45	0.43	0.2	0.29	0.61
Zm00004b012551_T001	6.46	6.77	6.83	7.21	6.69	8.25	7.43	7.94	7.37	7.79	7.12	9.03	9.76	13	11.94	9.4	10.79	6.03	15.03	12.01	13.51	11.4	8.17	6.74	10.15	8.64
Zm00004b012556_T001	52.11	63.22	55.96	63.09	50.32	54.76	62	50.66	48.57	55.31	49.8	58.14	56.86	103.79	106.03	84.38	91.81	53.85	99.6	103.09	92.53	63.65	90.22	71.25	71.94	72.44
Zm00004b012557_T001	0.77	1.41	2.13	0.83	1.87	1.11	1.16	1.28	1.03	0.94	1.33	1.31	1.43	2.73	3.7	2.97	1.9	1.72	2.2	2.25	1.75	3.01	1.8	1.8	2.05	1.73
Zm00004b012561_T001	4.26	3.75	4.87	2.7	3.19	3.17	3.54	3.37	2.88	2.3	3.16	3.19	2.63	6.3	6.66	3.73	5.21	4.34	5.47	4.17	4.66	4.55	4.86	4.97	4.97	3.39
Zm00004b012563_T001	930.69	666.71	692.46	678.13	527.77	591.34	620.07	594.85	632.29	654.46	505.31	471.92	616.01	729.19	699.38	601.08	882.34	578.66	783.71	620.01	562.73	693.97	751.09	608.2	795.22	601.94
Zm00004b012565_T001	3.4	5.02	8.04	2.54	5.68	6.45	5.24	9.13	5.19	5.56	3.93	4.26	5.99	5.99	4.76	3.25	3.58	4.51	3.78	5.56	6.39	5.13	3.21	4.47	2.96	5
Zm00004b012566_T001	20.07	22.74	37.25	23.45	33.92	22.96	22.9	23.12	18.67	21.97	19.45	26.45	20.99	29.12	30.13	29.32	25.81	29.07	26.72	29.22	27.68	22.91	24.95	25.6	27.44	24
Zm00004b012567_T001	12.72	20.56	10.75	21.53	10.39	9.9	13.05	10.06	5.67	7.93	17.4	10.32	9.53	1.84	5.73	13.73	4.27	7.29	4.15	4.59	3.83	4.56	8.25	2.7	7.85	8.84
Zm00004b012568_T001	6.79	8.22	5.76	7.23	6.32	7.17	7.57	8.33	6.27	5.95	7.28	5.94	6.81	5.6	5.02	6.93	6.26	7.21	5.03	5.65	6.05	4.92	5.84	4.44	6.09	7.42
Zm00004b012570_T001	68.03	67.81	99.52	44.65	90.87	68.42	61.36	79.07	66.05	64.89	48.5	65.48	68.96	84.54	57.58	86.2	73.85	96.13	76.41	70.16	84.07	69.26	59.81	58.9	76.27	52.55
Zm00004b012573_T001	1.1	2.61	2.56	1.49	4.25	2.87	2.31	2.37	1.93	2.02	2.56	2.43	1.87	1.84	1.53	2.15	1.89	2.9	1.49	1.63	1.77	1.27	1.13	1.45	1.42	2.03
Zm00004b012577_T001	1.37	1.81	1.4	1.55	1.55	2.02	1.91	4.19	2.85	4.65	3.04	4.52	5.53	1.14	3.04	1.25	1.89	1.95	2.23	2.13	3.18	2.96	3.42	2.72	4.68	5.08
Zm00004b012578_T001	7.03	5.04	5.14	5.45	4.95	6.1	5.81	6.58	6.15	6.96	5.98	4.26	6.43	10.76	6.77	6.1	7.61	6.08	8.5	8.07	10.81	7.08	5.57	8.93	5.94	8.13
Zm00004b012581_T001	28.03	23.15	23.94	20.81	21.28	25.27	23.17	27.34	25	24.63	20.6	21.12	22.71	27.58	29.92	29.99	29.92	29.16	32.87	27.18	29.68	28.58	28.06	25.48	27.24	27.78
Zm00004b012583_T001	3.32	6.85	8.56	4.55	6.95	7.25	7.42	7.85	6.76	6.6	7.03	9.48	6.11	7.75	7.69	7.25	7.51	6.27	7.44	8.97	8.77	6.38	6.93	6.74	5.99	7.46
Zm00004b012586_T001	33.14	30.98	35.13	20.88	41.96	31.48	22.55	37.66	55.91	48.86	36.66	42.12	49.6	16.24	16.45	25.14	20.3	26.09	21.01	18.25	26.53	34.61	33.67	29.41	29.45	34.74
Zm00004b012587_T001	12.44	12.53	13.61	8.69	16.05	12.29	8.62	14.35	20.26	19.18	14.24	17.27	20.05	6.34	6.08	9.58	7.46	9.91	7.94	7.48	10.52	14.06	12.67	10.44	11.17	12.52
Zm00004b012597_T001	6.18	6.77	12.5	3.41	7.08	6.22	6.77	8.91	7.38	8.17	7.15	4.22	6.62	6.49	5.88	5.1	5.69	4.23	7.53	7.18	7.38	7.49	5.78	4.58	4.28	6.57
Zm00004b012598_T001	8.1	9.27	14.42	9.72	14.91	13.39	10.49	11.95	9.71	10.16	12.3	15.13	10.49	7.45	6.47	8.91	6.53	9.47	8.46	8.64	7.38	10.38	8.87	9.63	9.87	10.64
Zm00004b012605_T001	0.11	0	0.19	0	0.12	0.04	0.04	0	0.11	0.33	0.03	0.08	0.08	0.61	0.24	0.17	0.09	0.16	0.82	0.39	1.02	0.19	0.33	0.24	0.13	0.1
Zm00004b012608_T001	0.11	0.65	0.76	0.48	1.06	0.7	0.5	0.6	0.98	0.6	0.73	0.57	0.62	0.95	0.38	0.87	0.38	0.37	0.43	0.66	0.72	0.62	0.57	0.36	0.33	0.83
Zm00004b012610_T001	10.01	6.76	5.57	8.1	7.11	6.1	6.16	6.18	4.64	5.46	3.7	4.79	3.87	5.24	4.14	5.27	4.97	4.46	4.85	5.33	3.62	3.73	4.39	4.09	5.14	3.75
Zm00004b012616_T001	0.46	0.51	0.83	0.2	1.05	0.59	0.05	0.69	0.54	0.25	0.3	0.58	0.29	0.6	0.22	0.41	0.4	0.52	0.31	0.38	0.58	0.26	0.45	0.46	0.43	0.39
Zm00004b012620_T001	7.12	5.7	6.76	5.45	5.97	7.18	6.95	8.32	6.92	5.91	4.89	6.53	6.05	4.47	4.19	3.36	6.01	5.28	3.76	6.83	6.35	5.62	5.22	6.23	4.23	7.66
Zm00004b012623_T001	4.42	5.81	6.34	3.37	9.53	7.51	4.58	8.35	6.18	5	6.07	6.57	6.25	8.56	7.11	7.39	6.41	9.27	5.68	5.58	7.84	7.42	4.83	7.96	5.33	7.15
Zm00004b012624_T001	11.47	9.19	12.73	11.51	11.83	11.62	9.27	11.39	8.01	9.84	11.59	11.25	9.1	14.66	14.41	16.1	11.91	12.57	16.37	14.35	17.57	10.97	14.27	13.11	13.15	12.26
Zm00004b012625_T001	33.42	31.48	31.31	21.67	40.2	34.98	23.34	32.71	33.18	33.84	28.47	30.1	29.5	25.78	25.69	31.42	23.52	38.92	23.74	21.52	20.95	25.4	25.39	22.96	24.69	24.49
Zm00004b012626_T001	5.7	3.47	5.34	3.42	6.13	3.65	3.14	4.37	4.9	5.15	3.39	2.54	6.05	6.29	5.3	6.09	7.01	5.49	5.17	5.41	5.85	5.34	5.11	4.79	4.85	4.82
Zm00004b012632_T001	18.97	16.88	14.42	15.45	16.04	16	16.38	18.93	14.52	13.91	11.37	10.05	16.48	11.4	15.29	12.04	16.9	11.21	13.36	10.52	18.48	11.54	11.16	9.63	8.29	12.2
Zm00004b012636_T001	5.28	4.8	6.53	5.44	4.68	5.14	4.43	5.3	5.25	5.3	5.62	4.74	5.58	6.85	7.32	6.75	5.97	5.33	8.14	5.01	7.52	5.06	6.14	5.97	5.53	3.29
Zm00004b012638_T001	4.38	3.84	2.07	3.73	2.63	4.04	3.5	3.06	3.15	3.79	3.39	4.32	4.18	8.65	11.38	6.91	8.39	5.38	8.12	7.24	8.3	4.87	7.41	5.12	6.01	6.16
Zm00004b012639_T001	12.03	24.04	26.84	9.66	4.58	15.9	14.75	32.72	8.08	6.4	14.13	13.94	9.95	78.59	62.46	56.35	35.29	12.21	92.66	64.94	161.02	27.86	69.38	21.73	42.46	25.91
Zm00004b012640_T001	2.67	2.38	3.01	3.17	3.4	3.87	3.22	3.05	3.07	2.68	3.1	3.06	4.21	3.83	4.48	5.05	4.35	4.78	3.6	3.16	5.38	3.78	4.31	3.94	3.44	3.89
Zm00004b012643_T001	41.27	36.02	31.12	41.36	26.82	30.4	33.39	37.7	28.87	28.85	40.53	25.04	31.1	33.56	35.02	43.53	34	26.72	34.66	31.39	39.24	33.02	34.16	26.43	31.85	42.58
Zm00004b012645_T001	8.78	10.25	12.38	10.08	8.72	9.47	9.49	12.38	8.56	11.14	10.88	6.72	11.68	34.92	47.88	34.15	31.47	19.24	35.97	31.97	45.15	22.2	31.19	24.3	24	27.44
Zm00004b012646_T001	77.94	90.71	103.84	58.34	108.33	114.67	78.16	113.57	115.32	96.42	101.28	97.97	97.67	129.59	116.08	125.69	106.05	155.37	109.76	106.41	132.07	136.66	118.18	125.48	107.62	132.56
Zm00004b012649_T001	110.18	167.14	229.32	107.93	225.19	216.92	150.35	223.48	195.22	172.26	188.83	202.2	172.71	303.48	249.16	259.39	191.9	267.95	234.13	238.85	291.36	242.59	219.55	233.38	192.14	266.15
Zm00004b012652_T001	56.64	61.12	87.56	56.61	76.75	51.54	58.18	55.92	48.65	68.89	55.35	58.73	53.31	46.99	59.78	71.53	76.1	59.24	67.53	54.08	46.63	44.4	65.31	51.36	62.93	35.55
Zm00004b012654_T001	0.77	6.68	19.47	2.34	15.19	5.16	3.54	3.1	3.45	4.82	3.61	2.47	3.37	0.58	3.76	2.63	0.67	2.58	2.99	2.92	3.42	2.09	3.39	2.43	2.7	2.34
Zm00004b012656_T001	3.31	12.34	59.39	14.67	30.2	9.4	12.95	7.47	6.91	8.82	10.82	6.31	4.69	1.62	8.44	18.51	6.28	6.81	15.19	6.18	6.07	10.1	10.95	7.09	5.05	1.59
Zm00004b012659_T001	91.14	101.03	88.9	48.37	124.95	110.61	59.57	112.23	128.7	92.87	77.59	92.49	97.87	97.02	92.53	128.87	91.44	187.67	79.73	70.29	92.36	128.16	93.46	123.14	100.92	95.33
Zm00004b012660_T001	0.32	0.66	1.08	0.21	0.52	0.19	0.26	0.2	0.42	0.04	0.34	0.29	0.15	0	0	0.17	0.05	0.06	0.12	0.04	0.2	0.09	0.21	0.1	0	0.13
Zm00004b012662_T001	151.68	141.39	138.97	104.94	169.02	174.73	130.28	168.56	154.71	168.33	160.75	140.9	165.11	92.74	78.55	96.01	73.42	114.78	87.93	85.97	94.05	105.71	90.51	96.2	80.76	102.62
Zm00004b012664_T001	32.91	33.52	34.39	21.46	39.51	38.55	25.6	45.92	40.48	36.54	30.01	26.73	39.27	37.84	36.24	38.35	34.82	38.58	32.83	29.85	38.59	37.91	32.04	33.55	31.15	33.33
Zm00004b012666_T001	16.17	17.06	24.19	15.54	23.8	18.77	18.87	24.22	16.32	16.63	17.92	16.41	20.42	24.43	19.5	17.73	20.44	18.91	20.36	24.81	29.59	19.36	16.41	16.98	14.61	23.75
Zm00004b012668_T001	2.95	5.33	8.61	2.98	7.32	6.33	3.84	5.06	4.54	4.57	4.46	4.99	4.74	3.67	4.72	5.92	3.24	7.31	6.34	4.84	8.28	4.65	4.79	5.3	3.61	4.38
Zm00004b012669_T001	0.72	1.45	0.97	1.31	0.65	1.27	1.83	0.63	1.28	1.18	1.33	1.31	1.46	1.75	2.11	1.61	1.59	1.02	1.93	1.78	0.67	0.81	0.68	1.24	1.2	1.3
Zm00004b012670_T001	28.12	24.55	23.32	22.73	21.09	22.2	24.19	22.05	20.26	21.99	19.49	17.92	19.85	25.48	26.38	25.69	25.3	21.68	24.31	24.56	18.92	17.73	22.29	22.21	22.64	19.73
Zm00004b012671_T001	0.79	2.21	2.81	1.24	2.64	1.78	1.27	1.89	1.7	1.41	2.79	1.33	2.08	2.66	3.09	2.47	3.18	1.89	2.69	2.16	2.75	2.87	2.25	2.29	1.49	1.55
Zm00004b012672_T001	2.76	2.26	2.04	0.9	3.58	4.52	1.76	3.55	3.35	3.17	2.02	1.97	2.77	2.45	1.83	1.9	1.95	3.29	1.86	1.6	1.41	3.62	1.63	2.16	1.44	2.18
Zm00004b012677_T001	7.99	17.31	17.35	10.61	20.84	15.82	14.65	17.48	10.51	14.33	13.9	12.9	17.71	22.16	23.46	27.62	16.01	7.19	21.77	20.51	22	19.76	15.86	18.35	13.07	20.49
Zm00004b012680_T001	0.55	0.94	0.47	0.33	0.82	0.97	0.84	0.7	0.8	0.62	0.57	0.55	0.76	0.2	0.05	0.34	0.6	0.32	0.45	0.61	0.34	0.42	0.22	0.36	0.4	0.52
Zm00004b012681_T001	20.83	20.62	22.16	10.65	27.74	22.9	18.3	26.46	23.93	28.59	22.57	28.68	28.59	19.15	19.55	20.82	18.35	26.07	17.07	19.57	19.75	18.13	22.02	21.98	20.77	23.19
Zm00004b012682_T001	18.72	20.72	31.13	19.27	28.2	20.53	17.84	21.99	16.67	17.16	20.51	16.51	20.51	17.59	18.63	15.83	18.43	22.81	16.63	17.05	19.93	16.91	15.12	14.94	12.44	18.2
Zm00004b012685_T001	4.46	3.4	3.87	2.37	3.67	3.73	3.05	3.46	2.75	2.72	2.75	2.1	2.7	4.13	5.57	4.78	5.9	4.43	5.11	3.59	3.28	5.04	5.84	5.17	4.64	6.95
Zm00004b012689_T001	3.95	3.15	2.42	3.4	2.19	3	3.44	2.91	2.78	3.7	3.3	3.49	3.06	4.6	2.31	2.18	1.85	1.82	5	4.16	4.65	2.88	3.08	4.16	3.09	2.72
Zm00004b012697_T001	4.57	6.55	6.79	4.6	7.85	7.63	5.54	6.9	6.42	6.63	4.51	6.05	6.56	8.49	8.79	8.43	5.72	7.44	7.78	7.91	8.25	7.1	5.54	6.02	5.76	5.62
Zm00004b012698_T001	1.1	1.05	1.21	1.71	1.25	1.05	1.53	0.52	0.85	0.91	1.17	0.98	0.79	0.35	0.64	0.33	0.83	0.45	0.47	0.72	0.27	0.51	0.39	0.34	0.66	0.79
Zm00004b012700_T001	0.04	0.06	0.09	0.26	0.66	0.38	0.21	0.2	0.14	0.27	0.15	0.62	0.18	0.1	0.11	0.08	0.18	0.52	0.23	0.21	0.44	0.32	0.3	0.09	0.07	0.08
Zm00004b012702_T001	0.22	0.5	0.44	0	0.45	0.24	0.12	0.47	0.11	0.26	0.3	0.31	0.22	2.41	1.32	0.97	0.6	0.95	1.85	3.27	2.84	1.61	2.01	3.09	0.63	0.71
Zm00004b012703_T001	4.25	4.05	4.27	4.68	5.23	5.83	3.43	5.46	6.35	4.38	5.67	4.82	5.65	6.37	6.9	7.3	5.3	6.52	6.23	5.93	6.93	6.54	5.39	6.09	5.42	5.6
Zm00004b012706_T001	87.71	67.71	39.73	74.81	46.64	55.99	58.01	54.24	70.58	63.18	61.42	48.97	64.68	15.77	23.7	38.17	31.57	47.34	24.71	24.47	18.74	41.09	37.67	38.01	46.41	39.07
Zm00004b012710_T001	3.93	6.01	16.19	4.55	12.41	7.83	6.84	8.65	6.15	4.86	8.82	8.78	6.22	3.88	3.25	5.77	3.55	3.8	4.47	4.91	5.19	5.39	3.7	3.23	3.22	4
Zm00004b012712_T001	31.55	25.29	24.67	26.99	35.59	24.05	18.17	23.53	25.87	22.26	21.71	21.12	20.66	14.47	16.61	24.57	15.84	27.49	15.28	18.12	17.38	19.95	15.81	20.79	21.01	17.16
Zm00004b012715_T001	0.62	1.05	0.36	0.77	0.77	0.92	0.86	1.09	0.78	0.7	0.69	1.17	0.98	33.51	20.95	8.31	23.11	6.41	30.53	17.28	14.26	2.38	2.74	4.72	2.17	1.72
Zm00004b012719_T001	0.84	0.59	0.23	0.18	0.1	0.14	0.12	0.4	0.07	0.36	0.09	0.05	0.45	478.16	270.6	78.64	108.65	49.23	413.57	206.86	416.88	38.64	57.4	92.61	60.91	30.68
Zm00004b012724_T001	11.16	12.72	10.31	13.62	10.1	13.98	17.93	13.95	14.24	11.72	4.99	11.84	12.77	654.68	475.82	201.28	268.7	139.08	617.46	383.62	577.11	145.09	147.16	240.79	234.54	143.73
Zm00004b012736_T001	9.36	10.73	13.29	10.58	10.92	10.8	9.77	10.1	10.86	9.63	11.13	9.51	11.07	10.67	12.77	12.57	8.41	13.12	12.09	12.51	14.65	14.44	11	12.02	11.15	14.17
Zm00004b012737_T001	13.56	15.56	15.16	8.23	23.62	18.97	10.68	18.91	16.1	17.08	14.8	16.91	17.76	16.8	17.4	18.79	12.38	15.29	14.77	13.14	15.22	15.2	14.54	13.8	11.92	12.64
Zm00004b012755_T003	11.4	8.75	10.47	8.56	13.33	10.74	8.58	13.29	15.27	9.65	14.04	10.88	10.92	27.8	15.6	16.75	13.34	18.1	18.04	15.67	16.12	22.77	20.88	22.54	16.98	15.77
Zm00004b012756_T001	171.45	203.9	180.4	183.11	230.87	194.15	188.63	159.62	142.18	172.74	215.59	245.45	141.49	54.01	57.84	98	81.3	109.78	72.09	91.35	51.58	88.7	84.55	77.87	91.78	92.93
Zm00004b012757_T001	70.49	76.94	85.77	79.8	99	84.85	72.02	82.33	80.17	77.28	87.21	101.65	81.49	37.43	37.73	54.69	39.3	88.6	40.56	49.99	44.02	59.01	57.74	61.67	65.66	59.01
Zm00004b012760_T001	44.26	51.51	61.97	38.18	69.7	68.63	49.5	64.74	68.04	56.29	44.71	56.87	59.46	47.68	51.39	49.52	49.03	69.26	46.17	53.82	59.18	65.2	56.78	60.9	47.46	52.81
Zm00004b012763_T001	6.21	16.69	7.43	13.87	4.42	12.66	13.46	4.98	6.93	14	9.8	6.92	10.14	115.37	98.51	49.65	73.83	17.92	114.34	80.91	117.47	37.06	70.97	109.36	51.24	18.96
Zm00004b012764_T001	6.3	7.4	16.35	6.5	13.49	9.24	8.33	8.35	8.35	8.17	6.82	7.4	8.24	8.52	7.94	9.46	6.36	6.6	9.21	7.09	9.6	8.06	8.08	6.56	6.17	5.92
Zm00004b012767_T001	287.85	248.76	217.12	277.21	238.13	228.52	222.54	245.31	238.15	202.95	203.94	236.31	230.12	168.5	184.16	221.69	200.73	288.61	195.93	198.95	185.22	208.8	229.85	261.98	267.67	222.87
Zm00004b012772_T001	2.05	2.51	3.45	2.29	3.54	3.81	2.22	3.77	2.81	2.88	3.02	3.76	2.75	11.96	4.93	2.72	3.78	3.79	8.47	12.75	13.55	8.62	6.07	13.48	4.09	3.89
Zm00004b012774_T001	1.99	4.27	4.45	3.41	4.28	3.88	2.73	3.55	2.45	3.37	3.46	2.88	3.98	4.71	4.44	5.41	4.31	3.31	3.76	4.53	4.94	3.33	3.76	4.46	3.67	3.42
Zm00004b012783_T001	54.01	37.92	45.19	43.91	42.59	39.91	33.72	40.04	46.29	39.42	33.72	36.26	36.55	40.79	33.19	43.83	41.21	50.49	35.86	33.81	33.3	39.68	37.68	36.22	43.22	33.83
Zm00004b012784_T001	12.03	10.24	7.34	10.56	9.44	8.3	9.51	9.19	11.64	8.22	6.71	6.86	9.31	5.29	5.32	6.08	6.76	10.35	4.43	5.9	5.25	9.52	7.37	7.24	8.41	8.52
Zm00004b012786_T001	11.99	14.67	22.59	12.67	17.44	17.81	16.15	19.41	14.64	16.53	17.75	17.3	17.63	21.19	26.1	23.64	17.28	15.89	22.35	21.97	29.89	15.58	16.49	17.74	14.65	16.46
Zm00004b012787_T001	21.78	24.33	23.17	22.77	22.91	24.09	25.03	21.05	22.68	25.84	24.03	27.84	22.23	10.62	15.41	19.86	19.45	24.08	15.55	17.02	13.5	16.89	20.05	19.01	21.15	20.32
Zm00004b012789_T001	2.78	3.48	1.95	3.24	2.69	2.76	2.34	2.51	3	2.45	2.96	2.57	2.77	0.66	0.57	1.28	0.94	0.96	0.48	1.59	0.61	0.91	1.78	0.84	1.14	0.92
Zm00004b012790_T001	0.4	0.39	0.09	1.76	0	0.1	0.32	0.07	0.17	0.48	0.72	0.43	0.27	0.11	0.22	0.08	0	0	0.31	0.94	0.17	0.15	0.7	0.65	0.78	0.27
Zm00004b012791_T001	19.99	18.55	35.03	14.08	34.73	26.53	13.3	31.25	22.35	17.06	21.36	22.93	17	16.78	12.09	23.71	10.96	37.36	14.47	12.98	20.37	17.13	15.94	17.69	17.79	12.44
Zm00004b012792_T001	23.7	18.92	19.18	17.75	21.59	20.7	17.63	16.94	17.93	17.8	16.78	18.66	17.11	15.68	14.12	19.57	14.83	20.48	14.11	15.38	14.01	13.99	16.86	15.41	18.19	13.08
Zm00004b012793_T001	0.16	0.06	0.18	0.45	0.12	0.23	0.26	0.04	0.22	0.25	0.93	0.1	0.16	0.05	0.21	0.3	0.04	0.05	0.22	0.11	0.43	0.21	0.24	0.1	0.08	0
Zm00004b012800_T001	174.72	261.38	511.88	217.23	351.33	241.18	199.45	330.26	170.28	199.14	284.5	186.48	308.6	621.81	512.46	604.97	348.31	374.3	597.62	442.72	1111.25	321.09	415.69	262.72	386.86	492.62
Zm00004b012805_T001	10.31	7.36	7.9	6.5	10.89	10.87	7.63	10.7	13.86	10.65	6.94	9.03	11.18	9.27	9.34	9.96	8.39	9.73	7.48	7.13	6.43	9.66	8.56	9.72	8.28	7.05
Zm00004b012807_T001	2.25	2.3	2.86	2.45	3.12	2.78	2.35	3.03	2.14	2.31	3.12	1.83	2.94	1.77	1.27	0.95	0.73	2.21	1.52	1.39	1.64	1.85	1.97	1.36	1.28	2.22
Zm00004b012813_T001	0.18	0.05	0.59	0.13	0.5	0.35	0.16	0.18	0.27	0.5	0.34	0.81	0.27	0.33	0.54	0.18	0.27	0.21	0.21	0.21	0.24	0.33	0.25	0.15	0.2	0.68
Zm00004b012814_T001	0.46	0.12	0.4	0.44	0.43	0.64	0.4	0.39	0.62	0.74	0.35	0.78	0.76	3.49	2.01	0.78	1.17	1.39	3.83	4.02	3.73	4.08	2.39	7.33	1.43	1.58
Zm00004b012820_T001	36.95	35.51	37.84	45.31	45.82	34.45	30.73	29.43	38.26	39.1	29.53	31.4	37.39	24.47	31.38	35.18	42.99	57.79	26.34	31.14	27.85	36.99	37.05	37.32	39.45	40.1
Zm00004b012821_T001	7.63	8.69	7.67	9.43	8.27	9.39	7.81	7.22	9	8.86	8.12	7.83	7.66	7.27	8.78	10.19	10.35	7.84	11.68	7.34	8.12	8.29	7.31	5.56	7.71	5.72
Zm00004b012822_T001	35.25	36.81	43.35	35.98	39.73	28.92	27.04	49.15	36.2	37.02	34.78	26.38	32.44	46.5	51.73	46.57	38.05	45.6	59.66	53.05	77.32	41.5	46.82	52.04	51.77	26.54
Zm00004b012824_T001	5.54	6.27	11.22	5.33	9.2	7.93	6.72	10.1	7.04	6.18	7.41	5.95	8.36	7.26	5.67	5.69	6.14	7.9	6.47	6.76	8.72	7.09	6.62	4.69	4.32	7.73
Zm00004b012825_T001	14.88	13.49	11.69	12.42	15.41	15.68	13.64	14.03	14.49	15.24	12.76	12.13	13.16	17.17	14.94	16.95	13.41	13.6	15.86	16.13	14.37	13.02	13.74	14.13	14.54	13.17
Zm00004b012826_T001	3.65	3.61	5.78	1.82	7.11	5.51	3.17	7.23	5.42	6.54	3.68	3.55	6.79	6.36	4.95	5.66	5.32	7.63	5.03	3.6	4.67	6.01	4.78	4.59	3.11	4.51
Zm00004b012828_T001	14.03	11.12	12.8	16.54	14.49	15.05	15.18	13.79	15.18	16.64	13.86	18.36	15.7	2.97	3.88	4.32	4.68	9.61	3.94	4.87	4.22	7.79	7.94	7.8	8.59	6.07
Zm00004b012830_T001	10.16	12.3	10.69	11.47	10.02	11.68	11.71	8.46	10.27	11.64	10.88	11.18	10.76	22.83	18.35	18.76	19.46	17.61	21.24	15.89	14.46	19.29	18.42	17.17	22.74	16.59
Zm00004b012831_T001	0	0.18	0.05	0.1	0.09	0.15	0.17	0.44	0.17	0.11	0.21	0.11	0.28	1.43	2.06	0.29	1.61	0.31	1.65	2.28	3.33	1.24	1.21	2.42	0.4	0.48
Zm00004b012836_T001	277.41	269.82	229.47	276.95	266.59	256.94	229.37	265.43	268.24	255.59	270.55	279.5	243.84	242.96	224.02	249.6	228.56	295.21	234.88	257.1	234.6	268.69	252.25	270.78	279.8	263.65
Zm00004b012837_T001	4.03	4.13	4.41	2.83	3.52	3.97	3.43	5	4.09	3.77	3.33	1.92	5.46	20.69	22.23	13.55	17.46	11.3	25.69	12.5	29.43	14.91	12.56	19.78	10.59	13.97
Zm00004b012839_T001	29.65	22.2	24.41	17.62	28.4	25.11	19.9	24.64	22.58	22.73	18.13	20.72	23.52	19.74	22.43	23.95	25.52	27.23	20.39	18.88	17.83	20.36	20.01	19.1	19.06	18.97
Zm00004b012845_T001	11.3	12.11	13.3	12.23	16.97	14.7	10.53	14.96	15.79	13.94	14.18	13.05	13.34	8.92	8.62	9.57	6.68	16.61	7.08	9.03	8.45	11.23	10.7	11.02	10.86	9.61
Zm00004b012847_T001	8.45	3.93	4.21	5.48	5.26	5.97	4.01	4.98	4.43	4.82	3.54	3.9	4.61	2.8	2.42	3.69	3.62	4.29	3.41	3.54	3.14	3.12	3.94	2.67	4.54	3.22
Zm00004b012850_T001	32.22	30.44	40.05	30.54	34.03	26.5	27.53	29.85	27.46	27.37	32.26	27.69	27.89	8.22	15.54	28.61	14.48	29.11	13.65	12.13	14.54	19.45	22.95	17.53	24.36	20.46
Zm00004b012862_T001	2.04	2.03	2.13	2.17	2.31	2.69	2.16	2.83	2.41	1.48	2.46	1.67	3	0.64	2.19	1.89	0.99	1.82	1.32	2.06	2.22	1.83	2.28	1.42	2.39	3.33
Zm00004b012863_T001	10.96	11.02	11.47	10.86	10.14	10.26	10.68	9.59	9.56	9.32	9.02	8.09	8.43	174.75	113.23	67.58	76.71	40.21	132.89	74.68	124.42	47.22	72.16	108.17	59.41	25.64
Zm00004b012864_T001	1.19	0.67	0.93	0.46	1.44	1.26	1.02	0.94	1.3	0.71	1.11	1.26	1.3	0.81	0.51	0.93	0.68	0.92	0.42	0.73	0.88	1.05	0.4	0.92	0.36	0.64
Zm00004b012865_T001	2.99	3.13	1.97	3.91	2.62	2.04	3.18	1.79	2.57	2.42	2.27	1.93	2.48	0.94	1.32	1.32	1.51	0.83	1.59	1.47	0.6	1.03	1.03	0.95	1.16	1.03
Zm00004b012868_T001	1.14	1.59	1.87	0.6	0.86	1.35	0.99	1.32	1.17	0.91	0.52	1.07	1.84	2.27	1.48	1.86	0.86	0.99	2.48	2.31	5.34	0.98	1.71	0.71	1.63	0.91
Zm00004b012869_T001	59.09	67.27	68.6	40.11	51.25	52.8	42.83	53.48	63.24	55.55	47.18	41.13	47.19	32.04	32.47	41.49	38.16	58.56	31.91	29.66	33.83	43.12	44.84	36.39	41.25	30.42
Zm00004b012874_T001	4.26	3.81	5.29	2.64	4.17	4.43	3.96	5.14	3.29	3.72	3.53	2.9	4.76	2.75	2.3	2.46	2.37	2.04	2.32	2.27	3.15	2.63	1.68	1.67	2	3.46
Zm00004b012875_T001	193.28	135.22	108.44	120.36	135.12	126.07	120.51	128.9	148.73	140.34	103.89	96.76	131.63	80	84.05	105.42	117.76	132.25	95.2	84.96	77.73	90.16	103.6	100.51	123.69	83.48
Zm00004b012877_T001	27.98	25.65	35.38	17.31	45.34	32.02	22	29.45	27.81	29.43	23.93	28.36	25.19	28.51	25.14	33.35	25.75	31.26	26.46	22.46	24.84	25.39	21.71	22.15	21.45	21.07
Zm00004b012881_T001	0	0.05	0.14	0.1	0.09	0.3	0.09	0.3	0.98	0.63	0.76	0.55	1.08	0.1	0.26	0.12	0.13	0.15	0.3	0.08	0.4	1.01	0.97	0.49	0.93	1.04
Zm00004b012882_T001	93.77	74.66	83.56	82.47	86.23	71.18	79.86	60.5	60.7	71.42	55.48	60.02	61.39	62.48	76.08	83.33	89.57	82.18	74.54	66.92	58.36	51.53	71.18	57.95	67.97	48.09
Zm00004b012885_T001	7.84	5.57	8.95	4.67	6.76	8.12	6.13	8.88	7.5	8.12	5.41	6.59	7.6	11.97	9.53	7.21	8.88	7.59	10.73	12.1	11.37	9.65	9.54	13.08	8.24	7.6
Zm00004b012887_T001	216.46	177.22	155.88	133.46	249.22	184.72	134.39	176.35	185.39	180.67	161.14	143.08	166.42	42.31	53.89	134.85	56.05	113.48	57.76	41.15	41.35	98.8	101.08	63.71	98.35	91.36
Zm00004b012888_T001	82.08	86.08	84.06	79.53	67.23	77.22	82.5	87.99	66.45	73.58	66.62	59.02	71.51	71.61	71.2	67.65	66.73	76.79	69.63	75.79	78.82	57.97	68.64	64.09	65.35	65.73
Zm00004b012889_T001	33.13	38.79	45.96	28.45	34.62	38.03	41.86	43.66	32.69	35.87	33.46	30.96	40.93	41.51	39.49	36.17	35.39	29.19	39.22	42.11	40.32	31.72	35.06	33.72	30.13	34.16
Zm00004b012890_T001	18.67	15.76	13.97	17.78	15.92	16.11	14.86	15.29	13.96	15.01	14	13.92	13.69	14.47	12.15	14.77	12.36	11.43	14.4	12.34	11.66	11.35	13.23	10.04	12.03	10.02
Zm00004b012898_T001	1.32	1.38	1.41	1.23	0.7	1.04	1.53	1.46	1.69	0.73	1.11	1.14	1.12	5.34	2.03	1.7	1.13	0.82	4.18	4.79	5.31	4.84	3.31	6.81	1.44	0.85
Zm00004b012899_T001	8.85	13.87	17.27	11.25	16.03	14.07	11.67	14.4	12.59	10.21	13.93	16.17	12.16	10.61	10.57	12.19	10.76	13.67	11.55	13.67	10.93	11.83	10.6	9.65	9.87	11.09
Zm00004b012901_T001	0.26	0.28	0.75	0.19	0.51	0.37	0	0.96	0.32	0.29	0.27	0.67	0.66	0.38	0.15	0.21	0.28	0.48	0.23	0.38	0.91	0.66	0.45	1.75	0.31	0.49
Zm00004b012902_T001	1.31	3.7	14.18	2.29	7.95	3.24	3.29	2.77	2.69	2.5	3.17	2.06	1.95	6.27	12.92	9.75	4.55	5.37	10.72	7.8	15.32	5.76	6.25	7.33	3.61	1.95
Zm00004b012909_T001	103.05	107.11	94.64	51.96	131.91	123.58	69.78	139.12	127.37	103.33	85.96	88.54	109.49	106.44	91.6	116.39	82.93	160.66	86.05	80.47	107.02	111.42	91.32	109.2	83.25	90.5
Zm00004b012910_T001	58.48	61.66	81.85	33.91	112.59	79.37	46.48	79.74	69.17	65.75	66.57	78.35	58.02	66.23	59.02	92.56	55.51	114.15	55.26	47.25	64.84	70.11	62.1	64.9	56.06	59.24
Zm00004b012914_T001	3.1	4.27	8.43	3.17	4.2	3.92	4.4	4.23	4.09	6.25	5.02	4.34	4.48	8.69	8.11	8.82	6.55	3.73	9.75	7.61	8.95	4.96	9.46	5.53	5.03	4.15
Zm00004b012915_T001	0.24	3.68	17.57	0.68	9.26	4.36	2.64	2.2	1.93	3.3	1.25	2.01	1.53	0.38	2.1	1.01	0.87	0.93	1.77	1.4	1.95	0.93	1.7	1.69	1.56	1.13
Zm00004b012922_T001	4.76	5.76	9.95	3.26	11.71	8.82	6.16	8.2	10.19	7.77	5.65	6.69	8.7	8.44	8.25	9.38	6.54	10.74	6.15	5.35	7.42	10.86	9.12	7.41	5.78	7.26
Zm00004b012931_T001	7.95	12.74	18.23	10.4	13.89	12.86	12.67	14.97	9.12	9.44	9.85	11	9.83	8.85	5.99	7.38	6.42	8.23	6.7	10.47	10.84	6.81	7.23	7.15	6.86	8.49
Zm00004b012932_T001	2.79	2.63	31.88	1.45	7.9	6.41	3.37	14.86	5.8	3.19	3.51	4.55	6.07	20.98	19.92	21.42	7.91	3.52	38.91	16.85	66.94	6.25	7.52	5.67	7.35	2.69
Zm00004b012952_T001	110.21	156.17	243.36	91.14	159.74	128.28	109.96	175.6	103.38	91.28	110.49	92.25	132.05	40.25	66.99	98.45	47.63	81.06	77.1	67.66	123.97	48.11	79.36	49.58	61.51	50.76
Zm00004b012959_T001	8.64	8.28	11.49	9.02	8.4	8.95	10.84	10.81	9.33	10.88	9.63	9.39	9.14	17.56	20.08	16.52	16.95	12.59	17.74	15.01	17.9	12.35	15.03	14.94	14.26	13.03
Zm00004b012961_T001	222.98	188.28	178.52	223.01	187.6	186.75	174.37	194	192.74	194.6	183.75	189.59	169.59	121.1	122.2	157.25	110.54	199.11	132.73	117.63	129.8	159.54	152.43	172.07	187.12	132.84
Zm00004b012964_T001	110.61	97.37	117.73	116.44	109.28	92.87	93.38	80.85	88.04	97.16	94	90.27	90.53	24.12	42.65	60.08	41.77	80.79	46.17	37.5	36.54	51.14	52.2	56.42	57.23	45.06
Zm00004b012965_T001	4.21	7.15	4.84	3.19	11.09	8.52	4.57	7.83	9.77	7.15	7.8	8.89	6.39	4.85	3.15	5.32	2.76	7.32	2.7	3.03	4.18	6.57	4.27	4.84	4.2	4.98
Zm00004b012966_T001	209.29	313.36	391.1	222.79	423.51	362.37	276.55	350.56	332.44	309.79	299.13	350.52	331.43	293.26	343.73	416.98	257.62	360.86	310.49	324.87	384.14	355.26	317.47	332.68	265.01	316.52
Zm00004b012968_T001	17.79	17.84	14.38	21.29	19.18	21.86	19.44	18.77	22.11	18.16	19.56	21.98	23.62	10.08	10.11	11.62	11.69	12.16	10.91	11.72	11.16	18.47	12.24	15.61	13.49	16.09
Zm00004b012969_T001	1.23	3.56	10.78	1.22	6.58	2.49	1.82	2.73	2.33	2.99	2.93	2.97	1.64	7.27	3.78	6.73	3.42	4.49	5.83	5.01	6.96	3.76	5.21	3.14	3.77	2.8
Zm00004b012970_T001	23.52	25.81	24.51	18.93	29.97	29.37	20.74	28.93	26.76	24.83	23.77	23.01	27.51	20.74	21.33	21.54	18.03	26.3	15.28	17.5	18.23	22.18	18.4	18.84	17.43	16.88
Zm00004b012973_T001	17.72	11.74	18.58	9.76	18.77	12.21	10.82	17.96	15.04	17.32	12.39	9.77	16.01	23.16	19.58	24.98	19.47	22.67	18.34	14.78	17.59	15.39	16.05	14.5	15.34	9.13
Zm00004b012975_T001	892.36	778.33	813.91	1188.12	703.36	872.46	1045.66	919.27	922.15	916	1073.97	1369.79	857.56	1234.97	1078.65	1146.65	1172.06	737.52	1260.35	1345.32	1021.92	1032.87	1056.8	1070.16	1223.77	1302.64
Zm00004b012981_T001	0.22	0.12	0.1	0.17	0.06	0.59	0.42	0.45	0	0	0	0	0	0.25	0.09	0.2	0.04	0.15	0.26	0.47	0.82	0.04	0	0	0	0
Zm00004b012982_T001	0	0	0.18	0.04	0	0.07	0.12	0.13	0	0.13	0.06	0.24	0.08	7.57	3.14	3.12	3.15	2.52	4.04	2.46	6.83	1.6	1.96	2.2	1.61	1.66
Zm00004b012985_T001	9.42	13.65	24.64	12.19	15.75	14.76	16.03	14.65	9.9	11.31	13.73	15.2	11.74	23.27	24.31	28.78	17.57	15.31	24.42	22.39	29.28	12.42	16.08	13.75	15.16	14.21
Zm00004b012986_T001	21.24	20.71	21.72	19.59	23.89	22.79	18.42	25.83	21.1	18.73	26.34	19.68	24.4	9.24	11.32	15.1	10.14	17.74	10.89	11.04	13.55	18.61	16.01	16.7	13.34	16.59
Zm00004b012987_T001	2.84	6.21	5.21	5.3	5.44	6.36	5.37	5.74	4.77	4.9	4.73	5.29	5.11	14.39	13.08	9.38	7.58	8.32	12.38	12.43	13.99	6.7	8.69	10.94	6.24	6.59
Zm00004b012988_T001	25.38	29.02	34.7	22.55	24.97	26.22	24.11	31.81	24.27	23.5	21.15	24.22	28.78	11.75	15.91	20.81	18	14.2	17.65	21.68	31.08	13.27	20.18	14.82	15.67	13.34
Zm00004b012989_T001	3.84	2.91	2.02	2.93	1.98	2.66	3.63	2.61	1.94	1.78	1.17	1.56	2.74	2.33	1.99	2.89	3.34	3.72	4.1	3.4	2.85	2.27	2.84	2.23	1.93	2.42
Zm00004b012994_T001	6.49	5.07	4.21	4.48	2.78	4.29	3.59	4.55	4.67	4.85	4.26	3.15	3.69	7.9	8.58	7.02	7.82	5.61	7.69	6.18	7.17	5.76	8.43	7.59	8.58	5.83
Zm00004b012998_T001	9.31	9.8	10.83	9.74	8.7	10.09	11.97	10.96	8.23	11.99	9.64	8.89	9.09	11.48	11.56	12.29	13.41	9.58	13.13	11.78	10.58	8.62	11.9	10.57	11.29	9.79
Zm00004b013001_T001	1.23	2.1	1.49	1.14	2.75	2.07	0.93	3.41	2.25	1.54	2.27	1.79	1.61	0.86	1	0.74	0.64	1.35	0.78	1.29	1.91	1.39	1.06	0.97	0.56	1.41
Zm00004b013002_T001	9.49	15.17	24.22	11.47	20.16	18.58	17.53	17.94	11.6	14.89	15.09	15.75	13.95	15.31	12.13	11.26	11.31	10.88	11.54	19.23	15.71	11.07	12.75	14.88	9.32	11.82
Zm00004b013004_T001	1.67	2.86	2.56	1.77	2.26	1.74	1.77	2.13	1.05	1.08	0.88	1.63	1.73	4.14	2.33	1.93	2.6	2.03	2	1.65	3.7	0.81	2.02	1.04	1.86	1.02
Zm00004b013005_T001	0.6	0.63	0.99	0.23	1.08	1.03	0.78	0.92	0.62	1.16	0.96	0.63	0.68	0.99	1.23	0.67	1.55	0.83	1.01	1.31	1.28	1.82	0.92	0.82	0.53	1.1
Zm00004b013009_T001	0.41	0.5	2.4	0.23	1.28	1.6	0.35	1.12	1.2	1.53	2.01	2.06	0.73	1.62	0.72	0.84	0.95	0.66	0.98	0.88	1.67	1.47	0.67	0.63	0.56	0.84
Zm00004b013018_T001	17.8	16.36	15.19	9.4	23.35	17.29	11.84	15.82	13.78	15.33	12.68	15.61	14.58	20.64	17.2	24.93	14.66	23.05	17.2	12.77	17.99	14.14	16.28	17.06	16.02	13.08
Zm00004b013019_T009	19.74	18.48	15.88	10.16	25.89	18.63	12.3	16.71	14.85	15.37	13.62	16.38	16.01	20.96	17.93	26.46	15.23	24.98	18.59	13.73	18.97	15.55	17.01	18.39	16.91	14.64
Zm00004b013020_T001	2.05	3.63	3.02	2.81	3.96	3.63	4.67	6.29	2.65	4.96	2.78	2.87	4.56	13.61	13.63	7.91	7.97	6.22	10.48	12.59	16.96	6.66	10.91	10.07	8.54	6.4
Zm00004b013022_T001	2.44	3.85	5.17	1.24	7.88	5.91	2.72	5.66	5.39	4.43	4.71	6.03	4.15	5.16	3.94	3.97	3.24	5.22	3.92	3.52	4.89	4.82	2.81	3.61	2.56	3.53
Zm00004b013030_T001	16.32	49.21	122.13	28.03	76.29	35.12	34.27	31.22	24.54	39.57	29.68	24.35	24.71	58.14	83.03	79.09	40.98	47.05	88.91	53.42	81.35	34.41	61.2	62.16	49.24	20.37
Zm00004b013031_T001	190.46	172.76	179.32	101.95	182.36	172.17	142.92	196.31	145.16	165.5	165.48	135.73	168.21	172.82	171.41	232.55	145.84	196.55	194.2	130.02	161.07	146.05	168.79	163.87	148.8	147.57
Zm00004b013033_T001	3.2	4.43	5.62	2.86	3	3.9	3.48	2.76	4.12	2.97	5.2	3.51	4.17	4.31	3.32	4.88	2.21	2.57	4.88	3.6	3.67	5.02	3.39	2.9	2.73	3.83
Zm00004b013035_T001	38.03	34.47	21.56	43.42	20.48	28.75	34.87	28.92	33.47	28.42	30.14	27.28	35.09	27.79	35.56	38.21	39.91	32.89	31.3	37.38	28	35.48	37.45	31.79	42.03	44.79
Zm00004b013036_T001	62.14	83.19	50.8	50.71	52.72	72.79	72.81	82.65	60.96	62.25	75.2	66.18	70.11	94.84	72.89	86.56	33.15	32.86	95.3	101.14	91.95	67	69.03	75.34	61.44	70.46
Zm00004b013038_T001	26.3	32.66	39.28	27.48	34.47	29.85	25.47	31.17	26.85	30.59	23.17	19.08	26.49	37.89	36.33	38.28	40.62	33.96	34.7	32.87	39.29	30.55	34.64	33.47	30.45	31.49
Zm00004b013044_T001	4.98	1.74	9.21	3.32	1.83	2.29	1.99	2.91	1.62	2.27	1.38	1.09	1.5	11.6	8.25	11.69	7.52	5.98	14.15	10.17	20.05	3.89	7.95	5.92	3.19	1.39
Zm00004b013054_T001	34.13	25.84	29.34	27.57	20.65	24.19	30.52	27.29	22.51	24.39	23.62	20.54	25.01	24.32	31.11	22.3	37.74	30.03	32.33	37.54	30.73	21.9	32.64	24.92	27.91	27.81
Zm00004b013055_T001	6.36	8.38	8.75	4.46	9.22	7.22	7.21	10.07	7.89	7.34	6.77	5.68	8.76	5.59	4.76	4.76	2.64	4.75	6.11	5.05	7.61	5.96	5.17	4.17	2.64	5.57
Zm00004b013056_T001	12.34	12.57	12.64	9.74	14.34	12.58	11.06	15.08	12.83	10.66	11.03	8.28	13.31	11.35	9.99	9.02	8.09	10.21	11.54	10.21	14.12	11.15	9.49	8.08	6.4	10.15
Zm00004b013057_T001	2.88	1.86	4.37	1.97	5.45	4.69	4.22	3.47	2.78	3.33	2.41	2.74	3.3	2.95	2.78	2.36	1.45	1.33	2.2	3.04	2.64	2.57	1.6	1.86	2.19	2.86
Zm00004b013060_T002	140.14	127.85	106.92	157.88	148.19	132.88	119.87	123.18	160.53	128.5	112.86	137.09	153.36	75.48	91.63	106.37	92.21	145.67	79.23	89.83	82.08	115.64	110.6	129.18	125.98	105.95
Zm00004b013064_T001	17.36	17.7	15.59	10.97	13.88	17.19	15.77	22.57	18.38	17.3	11.71	14.36	15.74	18.54	13.96	8.89	14.74	16.22	15.74	18.56	15.73	18.84	16.39	20.25	17.78	12.81
Zm00004b013066_T001	13.1	9.08	12.65	12.16	7.07	9.49	8.77	7.32	6.91	7.82	11.3	7.15	7.95	270.52	161.73	174.61	132.61	120.83	218.84	128.17	150.23	126.79	119.93	187.04	146.55	119.01
Zm00004b013069_T001	8.7	8.69	9.72	6.29	6.78	9.54	8.63	5.94	10.94	10.26	11.81	11.35	9.04	202.54	83.63	69.48	73.54	83.61	143.53	148.5	201.11	152.05	77.91	146.12	56.01	69.75
Zm00004b013072_T001	16.54	16.37	27.08	14.46	27.36	23.14	15.4	25.3	22.39	20.58	22.21	22.2	20.16	9.52	10.55	12	10.13	18.48	10.06	12.14	12.9	17.44	14.94	14.03	11.88	18.57
Zm00004b013073_T001	2.19	2.14	3.47	2.15	3.03	3.72	2.4	3.79	2.36	2.06	2.14	2.59	3.01	2.43	2.26	2.08	3.12	2.33	1.22	1.74	1.92	1.68	2.42	1.78	1.24	2.42
Zm00004b013074_T001	10.22	8.45	9.96	8.87	8.42	9.29	8.94	13.17	9.73	10.43	8.85	8.77	11.27	12.9	10.04	10.13	10.68	7.84	12.9	13.64	11.22	11.68	10.54	13.25	11.45	12.07
Zm00004b013087_T001	2.9	4.7	4.06	4.15	4.43	4.44	3.44	3.44	4.35	4.34	3.65	5.18	4.83	2.87	3.17	3.71	3.15	5.87	2.78	5.25	3.81	5.53	5.06	3.86	5.05	5.78
Zm00004b013089_T001	60.63	52.7	54.63	53.04	51.14	50.88	52.99	59.21	46.98	51.16	48.94	39.57	48.07	23.83	32.49	41.66	39.52	41.11	31.53	30.45	34.41	36.5	36.54	33.3	45.1	38.18
Zm00004b013105_T001	19.57	20.92	27.95	11.07	32.51	25.3	19.23	31.75	18.64	22.21	16.52	17.45	22.66	24.52	22.74	27.03	21.54	24.29	23.04	20.26	27.25	18.87	18.88	19.48	16.12	19.72
Zm00004b013106_T001	507.72	586.22	461.02	639.72	610.26	541.61	503.17	402.45	624.01	535.47	610.66	668.38	472.3	198.48	270.14	388.17	316.39	425.18	246.69	350.7	187.49	469.75	430.03	401.64	475.06	458.24
Zm00004b013107_T001	58.09	66.26	72.51	68.89	87.83	71.94	71.98	60.25	62.01	73.21	74.38	78.55	74.59	30.23	40.24	50.76	42.41	47.27	34.53	52.07	32.44	55.83	49.43	43.45	46.01	52.51
Zm00004b013108_T001	2.82	2.38	2.46	2.38	2.89	2.37	1.81	3.35	2.87	3.15	2.27	1.14	3.72	4	3.28	2.42	2.9	2.58	3.63	3.22	5.08	2.63	2.15	2.18	2.46	2.72
Zm00004b013109_T001	0.49	0.28	0.4	0.23	0.77	0.65	0.74	0.77	0.21	0.22	0.23	0.05	0.45	0.64	0.43	0.6	0.82	0.34	0.56	0.44	1.07	0.42	0.23	0.36	0.26	0.5
Zm00004b013112_T001	4.84	5.83	6.04	6.19	5.66	6.19	6.82	7.21	4.94	6.84	5.76	6.3	5.82	2.42	4.66	4.65	5.64	5.62	4.3	4.29	3.94	3.79	4.92	3.89	5.35	3.91
Zm00004b013116_T001	2.89	4.25	6.48	1.71	9.04	7.17	3.01	6.53	5.83	5.72	4.73	6.77	6.03	5.35	5.1	6.02	3.4	6.4	4.74	4.61	4.58	4.58	4.24	4.48	4.64	5.71
Zm00004b013118_T001	0.43	1.22	1.13	0.45	0.56	0.67	1.08	0.44	0.66	0.84	0.81	0.54	0.55	9.22	7.8	5.93	9.58	5.28	10.71	8.96	9.07	9.03	7.79	13.06	8.12	9.49
Zm00004b013123_T001	11.2	13.35	14.06	9.88	12.49	15.37	12.9	20.66	10.84	11.77	13.7	11.16	15.15	18.67	18.35	17.35	13.43	13.74	16.55	18.45	22.29	13.16	15.8	15.21	15.08	16.39
Zm00004b013127_T001	11.22	14.34	19.74	10.85	19.22	16.37	11.97	14.84	12.86	16.14	14.78	13.25	14.98	6.27	8.29	9.92	7.73	15.79	7.76	7.9	9.02	11.68	8.78	9.12	9.51	9.71
Zm00004b013133_T001	183.25	129.87	97.12	190.76	99.84	137.84	139.73	117.44	159.97	180.9	146.93	130.51	141.5	87.8	108.4	93.39	106	110.89	113.36	96.2	93.76	119.3	135.92	116.96	148.62	104.21
Zm00004b013136_T001	68.01	98.74	126.9	80.74	100.26	86.67	93.18	83.67	67.4	73.49	77.15	68.3	74.35	80.15	139.68	146.53	94.68	75.49	149.52	130.07	158.95	77.44	98.18	108.51	120.49	87.74
Zm00004b013138_T001	0.22	0.06	0.18	0.05	0.1	0.07	0.17	0.04	0.16	0.14	0.16	0.27	0.07	7.11	5.17	2.77	2.68	1.5	7.23	4.59	8.98	1.7	1.4	3.74	1.63	1.13
Zm00004b013141_T001	0.05	0.06	0.05	0	0.04	0	0	0	0.03	0	0	0	0.03	0.05	0.57	0.05	0.09	0.26	0.55	0.23	0.39	0.14	0.16	0.14	0.03	0
Zm00004b013143_T001	5.97	6.83	9.32	7.07	9.38	7.2	6.37	6.23	6.13	7.05	9.53	8.66	5.78	3.05	3.73	7.75	3.47	6.72	4.15	4.74	4.17	4.3	5.92	6.31	4.83	5.55
Zm00004b013146_T001	4.02	4.03	4.2	3.91	5.87	5.03	3.93	4.94	4.82	4.41	3.98	4.41	5.19	6.08	5.88	7.08	5.04	5.5	4.19	6.02	7.08	4.56	4.13	4.21	4.29	5.33
Zm00004b013148_T001	0	0.34	1.65	0.44	0.28	0.1	0.14	0.2	0.17	0.14	0.18	0.17	0.13	0.44	0.87	0.73	0.39	0.11	0.77	1.03	0.78	1.5	0.92	2.27	0.46	0.25
Zm00004b013151_T001	6.08	5.37	4.18	4.24	6.02	5.15	3.98	5.19	6.5	5.23	3.43	5	4.92	3.42	3.96	5.28	6.88	6.33	3.64	3.13	3.18	4.18	4.53	4.83	5.66	4.16
Zm00004b013154_T001	1.22	1.67	2.3	1.63	1.82	2.09	1.3	2.5	2.04	1.87	1.82	1.96	1.32	2.94	2.89	2.88	2.71	1.48	2.67	3.5	4.28	2.45	2.08	2.12	2.1	1.74
Zm00004b013156_T001	33.43	32.1	40.31	35.95	42.92	35.87	33.3	29.59	32.73	39.05	37.13	42.08	35.85	6.83	8.84	13.42	11.41	22.05	11.08	11.64	7.11	17	15.8	14.56	15.23	16.31
Zm00004b013160_T001	2.17	4.14	7.4	3.59	6.4	5.38	5.21	4.25	4.69	4.68	5.86	6.73	4.22	5.32	6.32	5.23	5.2	4.89	5.45	6.57	6.8	4.12	5.46	6.29	4.37	5.73
Zm00004b013162_T001	0.79	0.87	0.52	0.93	2.04	1.14	0.81	1.85	2.3	1.22	1.33	2.4	1.74	1.34	1.29	0.8	0.86	1.71	0.37	1.5	1.85	2.14	1.07	1.65	1.1	1.11
Zm00004b013164_T001	2.27	3.14	3.66	1.36	6.4	4.51	2.34	5.74	3.27	3.15	3.77	3.77	3.85	3.24	2.67	2.62	2.08	3.28	2.59	2.37	2.95	3.13	1.65	1.82	1.36	2.27
Zm00004b013173_T001	0	0.27	0.65	0.36	0.23	0.2	0.25	0.14	0.27	0.35	0.57	0.48	0.15	0.31	0.14	0.21	0.23	0.41	0.1	0.34	0.24	0.48	0.12	0.09	0.31	0.3
Zm00004b013177_T001	2.18	2	2.58	0.59	1.92	3.34	2.16	3.55	0.07	0.07	0.06	0	0	1.27	0.79	1.67	1	1.52	1.64	2.38	1.74	0.04	0	0.03	0	0
Zm00004b013184_T001	1.06	0.97	0.73	1	1.49	1.14	0.86	0.62	1.03	0.83	0.8	1.65	0.69	0.2	0.32	0.55	0.43	0.37	0.16	0.48	0.28	0.3	0.42	0.55	0.43	0.69
Zm00004b013185_T001	16.05	17.91	18.68	22.24	22.51	16.66	18.38	18.16	21.94	17.46	19.33	21.26	21.67	11.03	12.05	15.3	15.8	17.07	10.82	17.24	12.86	23.56	18.14	20.2	20.76	28.92
Zm00004b013189_T001	33.02	34.04	39.52	37.77	39.86	40.91	34.18	36.88	34.97	32.6	36.48	42.23	38.03	28.9	24.37	26.48	25.16	36.38	24.46	31.64	29.74	37.97	30.04	28.15	30.73	38.24
Zm00004b013201_T001	0.42	0.92	0.74	0.75	3.17	1.52	0.6	0.98	0.69	0.63	0.83	1.27	0.95	0.53	0.73	2.69	1.19	2.26	0.66	0.62	0.73	1.18	1.4	1.41	1.71	0.64
Zm00004b013209_T001	0.97	0.58	0.14	0.79	0.27	0.35	0.31	0.33	0.35	0.2	0.25	0.29	0.14	0.4	0.65	0.26	0.33	0.3	0.63	0.63	0.32	0.4	0.13	0.16	0.15	0.7
Zm00004b013213_T001	1.73	2.41	4.91	2.04	2.83	3.51	2.26	2.76	2.28	2.34	3.42	3.06	2.88	2.72	3.12	2.82	2.84	2.38	2.36	3.31	2.89	3	2.7	2.38	3.96	3.46
Zm00004b013218_T001	5.11	6.03	15.04	4.71	21.16	12.47	5.9	8.34	9.5	11.26	8.74	7.55	9.96	11.63	8.92	23.88	4.58	19.98	7.82	4.45	7.36	13.14	12.73	12.2	11.85	11.01
Zm00004b013220_T001	1.72	1.64	1.03	1.43	0.64	1.27	2.13	2.01	1.51	1.09	1.88	1.27	1.08	0.64	1.3	0.75	0.45	0.73	0.84	0.72	1.25	0.89	1.07	1.12	0.98	2.66
Zm00004b013222_T007	1.33	2.02	3.35	2.46	3.93	2.37	2.41	2.29	1.76	1.75	3.21	4.05	2.27	2.76	1.24	2.71	1.36	1.74	1.43	2.43	2.12	2.03	1.42	1.83	1.71	2.37
Zm00004b013236_T001	4.11	3.88	6.07	3.91	3.9	4.98	4.97	9.58	3.32	3.78	6.12	2.87	4.73	35.79	19.2	10.11	7.93	5.85	33.9	24.86	71.52	15.1	10.19	16.43	6.1	7.39
Zm00004b013239_T001	0.96	1.14	1.17	1.34	0.49	0.87	0.95	0.55	1.3	0.8	0.75	0.89	1.15	1.4	1.56	1.31	2.32	1.11	2.39	1.89	1.28	2.02	2	2.04	1.96	1.93
Zm00004b013241_T002	12.1	13.02	10.4	12.01	11.13	12.04	13.71	12.83	11.65	11.95	14.03	16.03	13.03	9.48	12.37	13.41	14.01	18.45	11.36	13.71	14.07	15.59	17.09	15.57	15.61	21.79
Zm00004b013242_T001	38.23	31.69	31.44	25.72	24.95	31.25	30.02	33.22	36.67	28.72	27.04	39.09	30.62	42.98	39.19	30.16	41.95	35.98	37.19	38.13	41.08	38.51	37.98	53.54	49.3	47.87
Zm00004b013244_T001	4.27	7.24	16.75	7.27	15.02	7.49	6.87	5.36	7.49	7.82	7	7.55	4.92	5.16	6.31	13.55	5.44	13.94	6.91	4.12	4.98	7.57	8.16	5.1	5.7	3.55
Zm00004b013245_T001	3.25	3.16	3.11	3.45	3.53	4.12	3.01	2.68	2.99	2.36	3.14	3.42	3.18	1.78	1.88	2.02	2.72	2.7	1.69	2.15	1.85	2.2	2.42	2.13	1.68	3.56
Zm00004b013246_T001	1.24	1.44	3.61	2.16	2.56	2.93	1.9	3.48	2.05	1.91	1.81	2.09	2.52	3.48	3.68	4.01	3.42	1.6	3.31	3.83	4.21	2.22	3.38	2.49	2.08	3.15
Zm00004b013251_T001	3.26	3.76	1.14	2.71	2.18	4.25	2.65	2.5	3.14	2.93	2.83	3.84	1.85	1.1	1.63	1.35	1.52	1	0.55	1.26	0.69	0.81	1.19	0.69	1.27	1.61
Zm00004b013255_T001	0.29	0.39	0.71	0.5	0.65	0.52	0.3	0.45	0.23	0.33	1.07	0.68	0.21	0.2	0.14	0.12	0.48	0.22	0.12	0.25	0.15	0.42	0.17	0.1	0.28	0.51
Zm00004b013256_T001	0.55	0.68	0.42	0.77	0.29	0.96	1.23	1.03	1.32	1.4	1.16	1.01	1.07	0.24	0.32	0.33	0.56	0.06	0.43	0.37	0.48	0.39	0.69	0.44	0.58	0.49
Zm00004b013258_T001	1.63	2.18	2.22	2.35	1.71	2.94	2.8	3.66	2.7	2.63	3.32	3.3	2.8	8.85	6.67	5.91	5.37	3.25	6.03	6.76	6	4.87	5.43	3.72	4.12	6.65
Zm00004b013271_T001	43.02	40.98	24.21	46.57	34.62	42.52	42.95	39.24	34.88	24.75	30.74	31.5	40.48	17.91	24.42	22	25.71	34.31	20.36	25.1	25.3	26.17	28.14	21.71	20.73	34.41
Zm00004b013280_T001	3.3	2.83	3.23	3.31	3.49	3.08	2.89	2.8	1.69	3.09	3.4	2.87	2.17	9.53	9.59	6.71	5.59	4.85	9.29	8.53	13.36	5.3	7.39	7.69	4.97	4.74
Zm00004b013285_T001	45.58	39.87	41.45	44.81	47.6	45.08	33.19	35.54	42.98	42.99	43.7	44.28	41.77	28.55	33.55	37.59	32.34	45.12	33.39	32.38	28.46	40.36	36.36	40.34	41.53	35.92
Zm00004b013287_T001	0.28	0.47	1.03	0.23	0.18	0.54	0.34	0.34	0.35	0.29	0.58	0.85	0.4	0.21	0.27	0.16	0.26	0.05	0.15	0.36	0.28	0.36	0.17	0.35	0.15	0.34
Zm00004b013289_T001	2.95	2.73	1.01	3.18	1.21	2.16	2.75	2.12	2.42	1.75	2.05	2.43	2.37	1.77	2.15	2.39	4.27	2.69	1.64	3.08	1.82	3.28	2.88	1.19	2.56	3.91
Zm00004b013295_T001	1.05	0.9	2.25	1.41	2.13	1.48	1.55	1.82	1.37	1.96	1.58	1.99	1.86	2.95	1.98	1.58	1.91	1.74	1.47	2.76	2.85	1.62	1.46	1.36	1.47	2.08
Zm00004b013296_T001	9.87	1.09	0.24	0.41	0.26	1.25	0.96	1.34	0.56	1.16	2.09	1.35	1.42	12	2.69	2.62	3.64	1.41	7.12	3.66	3.72	4.49	6.89	1.49	2.68	4.72
Zm00004b013298_T001	32.18	44.23	44.6	40.27	51.2	48.53	45.54	45.88	40.55	43.29	40.31	44.77	48.3	67.12	68.06	56.04	52.86	46.38	51.22	62.62	70.08	52.21	53.24	57.47	44.03	53.59
Zm00004b013305_T001	8.6	10.24	13.6	6.04	14.87	13.56	7.97	13.71	10.23	11.68	11.34	11.95	10.27	9.41	7.16	10.69	6.64	12.78	7.48	7.91	8.02	9.42	11.35	9.91	8.53	8.84
Zm00004b013325_T001	8.87	9.14	13.52	9.98	12.7	11.22	9.88	11.88	10.57	12.55	10.3	10.98	11.12	17.37	15.68	12.74	14.84	12.09	14.07	16.27	20.78	14.93	13.88	10.76	10.63	14.5
Zm00004b013327_T001	17.35	10.18	12.52	13.29	11.04	10.04	11.92	12.73	12	11.04	9.82	8.37	12.32	10.48	12.92	12.63	13.72	12.32	13.9	11.04	10.25	11.03	12.42	10.68	13.31	10.97
Zm00004b013335_T001	0.56	0.68	0.94	0.22	1.36	0.73	0.6	1.01	0.45	0.12	0.37	0.48	0.96	0.13	0.3	0.29	0.14	0.3	0.25	0.24	0.21	0.45	0.04	0.19	0.07	0.05
Zm00004b013336_T001	3.59	4.08	6.52	5.36	5.82	3.32	3.56	4.85	2.48	1.5	3.9	1.78	3.02	7.57	6.76	6.16	5.45	3.3	8.15	6.38	5.13	7.67	5.2	4.76	3.56	3.49
Zm00004b013343_T001	0.38	1.12	0.46	0.12	0.19	0.51	0.41	0.15	0.36	0.35	0.17	0.18	0.13	0.79	0.45	0.12	0.24	0.26	0.8	0.64	0.65	0.93	0.35	0.84	0.16	0.35
Zm00004b013345_T001	7.5	6.16	16.83	7.31	14.29	7.33	6.23	10.44	3.87	6.18	6.65	5.33	4.92	8.43	12.66	11.37	12.37	7.91	7.89	10.2	11.65	7.45	13.21	5.08	7.77	7.33
Zm00004b013346_T001	0.25	0.28	0.47	0.14	0.43	0.46	0.16	0.58	0.52	0.18	0.38	0.43	0.23	0	0.05	0	0.04	0.25	0.15	0.04	0.16	0.17	0.08	0.04	0	0
Zm00004b013347_T001	3.86	2.36	3.94	0.73	3.07	9.05	4.05	8.25	0	0.07	0	0	0.19	0.37	0.96	3.21	0.42	0.44	2.06	1.37	2.16	0	0.04	0	0	0
Zm00004b013353_T001	212.53	251.18	270.43	216.32	315.59	265.49	204.54	250.34	264.23	227.27	214.16	230.27	257.99	151.8	159.88	214.41	165.81	365.87	157.49	203.81	186.14	238.5	215.9	233.88	208.53	220.46
Zm00004b013361_T002	46.41	43.23	43.9	46.96	39.94	44.11	44.21	46.29	34.68	48.17	40.2	34.67	40.81	36.89	42.79	46.26	39.92	40	41.73	41.63	41.1	34.29	40.05	38.91	40.16	39.29
Zm00004b013367_T001	13.75	12.64	13.98	11.41	13.16	13.98	13.08	12.59	12.89	12.69	13.39	12.01	13.88	11.99	10.79	9.18	10.78	12.8	9.8	12.01	10.26	10.66	11.44	8.34	9.38	10.06
Zm00004b013368_T001	11.81	10.89	13.26	9.79	12.92	13.34	13.31	14.86	12.49	12.21	12.11	8.45	15.28	16.51	19.05	13.46	16.3	12.24	17.73	16.22	26.79	16.95	11.96	14.87	11.48	16.1
Zm00004b013375_T001	4.7	4.32	7.05	3.05	6.75	6.62	3.49	7.18	5.67	5.31	4.38	3.64	6.4	5.29	3.55	4.42	3.03	3.99	3.47	3.9	4.8	4.04	2.38	2.94	2.8	4.21
Zm00004b013379_T001	0.4	1.56	2.77	0.64	2.05	1.18	0.74	1.52	0.77	0.85	1.19	0.79	0.58	0.25	0.28	0.76	0.17	0.84	0.4	0.37	0.77	0.69	0.48	0.22	0.36	0.25
Zm00004b013385_T001	4.78	4.69	5.57	5.08	6.27	3.55	4.87	3.1	4.24	4.21	5.48	5.84	4.37	4.69	4.02	6	4.64	5.09	4.21	4.67	3.87	3.87	3.82	3.08	5.26	4.06
Zm00004b013387_T001	66.6	89.84	106.7	86.7	95.59	95.09	87.17	96.44	84.14	86.33	119.69	132.67	89.57	74.03	70.2	69.94	58.49	76.16	75.27	82.57	84.47	78.69	71.47	78.02	77.88	70.43
Zm00004b013389_T001	0.19	0.28	0.57	0.19	0.76	0.86	0.57	0.75	0.97	1	0.48	0.28	0.73	0.35	0.11	0.18	0.3	0.11	0.13	0.12	0.31	0.34	0.29	0.36	0.31	0.38
Zm00004b013390_T001	9.48	6.68	5.37	8.32	5.19	5.54	5.81	7.06	4.67	5.91	5.47	3.98	6.44	6.69	7.75	8.38	9.04	7.83	8.14	7.01	5.38	6.08	6.92	4.66	7.26	8.04
Zm00004b013391_T001	16.74	19.96	36.34	22.33	28.22	21.84	19.45	20.08	17.59	20.12	21.19	27.01	20.58	15.07	20.63	21.68	17.31	24.06	18.64	19.51	21.24	20.71	19.99	19.93	17.69	20
Zm00004b013399_T001	2.31	3.64	6.45	3.06	5.52	5.1	2.8	4.51	2.79	2.81	4.63	4.83	4.55	7.21	5.72	5.33	4	5.04	4.74	5.97	8.54	6.79	4.28	4.02	4.25	5.37
Zm00004b013402_T001	21.51	23.61	28.96	25.07	21.92	24.93	26.23	24.99	18.83	23.14	27.35	24.74	20.21	28.09	30.76	33.82	30.68	32.84	29.7	27.33	27.48	28.39	33.86	28.44	31.69	30.39
Zm00004b013404_T001	37.29	31.12	36.26	31.33	36.76	34.16	30.87	38.46	32.96	36.26	34.03	30.53	39.28	14.87	14.57	16.11	14.31	27.16	16.31	21.02	17.62	29.23	25.77	26.31	23.49	30.98
Zm00004b013409_T001	1.56	1.93	2.49	2.17	2.17	2.1	1.7	3.41	1.54	0.74	1.49	0.59	1.85	2.04	2.26	2.09	3.92	2.87	2.09	1.82	2.67	0.82	1.02	0.85	1.13	2.23
Zm00004b013415_T001	12.29	16.83	13.8	15.4	14.41	14.07	16.83	17.59	14.36	13.56	16.43	12.76	16.34	4.17	5.99	6.36	7.8	10.61	5.59	9.78	8.36	8.63	8.77	5.59	7.54	11.47
Zm00004b013419_T001	31.13	35.65	37.48	32	26.63	33.76	43.56	30.74	27.25	38.85	31.67	37.66	34.29	24.01	32.55	37.11	42.79	29.52	27.56	29.62	22.69	19.46	39.06	26.98	37.34	25.95
Zm00004b013420_T001	3.11	4.8	2.17	4.14	2.58	4.66	4.88	2.46	2.79	3.61	4.4	4.2	3.84	3.16	4.74	3.74	3.61	2.18	3.78	5.63	3.38	3.03	4.5	2.17	4.32	5.49
Zm00004b013426_T001	1.96	2.64	4.07	1.95	5.18	3.13	2.01	3.05	3	2.53	3.25	3.72	2.95	4.86	3.08	3.51	1.89	3.2	3.63	2.93	4.25	4.24	3.53	3.71	2.06	3.76
Zm00004b013432_T001	1.86	2	1.91	2.1	2.25	2.34	1.96	2.33	2.28	1.66	1.73	1.83	2.13	2.13	2.64	2.12	1.56	2.15	2.38	2.65	2.83	1.9	1.92	1.41	1.03	1.87
Zm00004b013434_T001	44.48	40.51	43.96	38.66	58.02	46.07	33.59	38.53	45.41	10.13	34.14	11.26	25.32	14.81	17.33	30.38	15.48	46.8	19.38	17.58	17.31	31.46	6.4	31.83	5.62	13.66
Zm00004b013440_T001	82.89	112.71	143.56	88.44	114.35	116.03	115.01	119.43	88.19	103.55	117.5	112.57	102.12	76.95	89.6	114.21	81.86	94.37	97.28	105.09	106.2	81.69	101.71	88.27	94.05	88.73
Zm00004b013441_T001	1.29	4.75	0.97	0.94	1.17	1.75	0.87	5.1	1.05	1.61	1.04	0.67	1.59	1.26	3.18	1.99	2.91	0.65	2.14	0.62	5.38	1.13	0.7	0.83	0.57	0.65
Zm00004b013449_T001	7.12	8.59	13.5	9.17	7.05	9.78	7.68	12.11	8.63	10.51	10.75	10.15	10.5	12.99	11.03	14.2	13.02	6.8	13.73	13.25	14.47	11.9	15.02	10.07	12.64	15.18
Zm00004b013458_T001	0.34	0.89	0.64	0.96	0.69	1.11	0.56	1.81	1.31	1.18	1.51	1.37	0.95	0.86	0.6	1	0.71	1.04	1.13	0.5	1.33	0.7	0.7	1.52	0.77	0.58
Zm00004b013464_T001	1.33	1.69	1.45	2.26	1.48	1.43	1.55	1.14	0.98	1.54	1.96	1.66	1.94	0.47	0.81	0.73	0.41	0.42	0.43	0.32	0.57	0.79	0.63	0.38	0.87	0.41
Zm00004b013467_T001	336.79	416.82	829.62	234.21	666.16	482.7	361.97	872.74	424.08	269.67	208.72	246.77	577.92	442	155.11	271.03	188.25	556.54	282.03	340.97	568.8	228.05	209.29	219.79	273.67	231.2
Zm00004b013468_T001	169.87	149.7	162.54	191.6	163.4	153.82	155.21	149.19	191.1	169.1	182.54	175.7	172.84	120.01	133.17	150.77	134.76	168.69	123.74	131	117.45	155.33	163.29	166.46	187.61	143.94
Zm00004b013472_T001	9.88	10.52	16.8	8.97	13.01	10.5	9.62	10.87	8.71	10.68	9.99	10.33	9.16	19.46	24.11	19.76	20.35	13.21	20.2	17.02	20.84	13.78	16.7	15.03	14.92	14.76
Zm00004b013473_T001	6.56	8.16	7.37	7.25	8.91	5.75	5.46	6.98	5.5	5.95	4.63	4.13	5.93	13.07	11.1	14.54	14.81	12.21	14.64	8.56	7.05	7.81	7.65	7.95	10.1	6.19
Zm00004b013477_T001	11.15	9.88	11.47	11.09	11.38	10.65	8.95	12.16	11.05	11.32	9.6	10.06	11.76	12.01	15.29	15.77	12.41	16.12	14.02	13.06	15.62	11.11	14.39	15.03	14.8	13.09
Zm00004b013480_T001	1.67	0.83	0.85	0.89	0.89	0.97	0.95	1.4	0.99	1	0.8	0.98	1.01	0.4	0.42	0.37	0.65	0.83	0.35	0.5	0.31	0.73	0.58	0.49	0.93	0.75
Zm00004b013483_T001	0.49	1.25	0.58	1.03	1.95	2.05	1.17	0.04	0.4	0.67	0.35	0.86	0.57	0	0.34	0.17	0.85	0.77	0.08	0.4	0.16	0.03	0.16	0.06	0.12	0.19
Zm00004b013486_T001	192.17	195.05	139.58	245.77	155.72	218.58	209.02	172.16	218.23	223.16	267.44	260.63	192.5	183.3	219.3	161.95	186.28	170.62	183.86	190.13	178.5	214.35	201.07	214.82	202.06	224.14
Zm00004b013487_T001	0	0	0.05	0.04	0.06	0.11	0.08	0.11	0	0	0.07	0.11	0.07	1.33	1.27	0.33	0.41	0.31	0.77	0.57	2.01	0.29	0.34	1.13	0.26	0.26
Zm00004b013489_T001	114.71	102.11	71.45	98.45	66.53	80.72	84.81	98.25	76.57	77.74	70.49	55.63	72.82	31.84	47.72	47.99	75.58	66.34	46.41	53.23	42.51	50.64	63.83	36.65	59.25	64.45
Zm00004b013490_T001	1.16	1.27	2.65	1.46	2.49	2.01	1.55	2.18	1.52	1.73	2.87	2.54	1.35	3.44	2.37	3.05	1.92	1.54	2.22	2.59	2.79	3	2.43	3.38	2	3.21
Zm00004b013498_T001	0	0	0	0	0	0	0	0	0.03	0	0	0.06	0.03	0.77	0.86	1.61	0.69	0.17	3	1.06	3.72	0.56	1.48	0.29	0.98	0
Zm00004b013501_T001	19.95	67.51	226.11	52.17	126.09	51.73	46.29	39.61	46	56.98	53.4	35.7	32.11	128.35	114.54	125.99	70.25	72.52	142.75	96.73	133.04	102.75	95.41	155.81	57.82	44.99
Zm00004b013502_T001	10.2	8.86	7.96	9.21	8.47	8.43	7.97	8.9	7.94	8.87	7.12	7.09	8.74	12.1	11.63	10.53	10.31	9.67	12.25	11.17	12.35	9.86	10.28	11.78	11.73	9.62
Zm00004b013505_T001	1072.4	1590.13	1742.35	1431.92	1508.39	1977.44	2171.99	1625.13	1741.08	1826.98	1708.01	2365.39	1882.79	1508.14	1449.28	1059.58	1510.76	1475.78	1270.42	2000.81	1257.14	1668.87	1772.17	1892.75	1510.26	1972.2
Zm00004b013508_T001	5.33	3.75	4.41	3.59	4.65	3.63	4.27	5.26	4.2	3.76	3.6	2.36	5.27	2.53	2.58	1.63	2.99	1.82	2.59	2.13	2.9	3.94	1.7	1.78	1.56	3.92
Zm00004b013516_T001	111.13	107.38	96.61	116.54	92.12	106.69	94.88	127.22	125.86	106.44	134.85	111.63	111.78	104.76	101.19	109.33	92.24	109.41	97.53	97.11	119.87	132.83	119.03	119.42	120.48	113.93
Zm00004b013521_T001	0	0	0	0	0	0	0	0.04	0	0	0	0	0	2.03	0.83	0.05	0.35	0.11	0.89	0.58	0.83	0.12	0.08	0.17	0	0
Zm00004b013526_T001	8.74	9.69	10.59	4.89	11.31	12.05	6.66	12.46	11.76	8.83	9.24	8.98	10.68	13.69	13.19	13.01	12.66	14.89	11.58	11.36	13.26	11.93	11.15	10.43	10.04	10.73
Zm00004b013527_T001	1.57	6.03	2.96	1.61	6.66	5.92	4.41	5	4.69	4.44	3.43	3.5	7.61	7.64	6.2	5.14	4.79	5.23	5.13	10.26	9.94	4.84	4.53	4.96	4.21	8.41
Zm00004b013533_T001	8.83	6.54	9.04	8.39	8.21	8.86	7.96	10.54	10.13	8.38	7.67	7.88	8.68	5.44	4.33	7.51	8.66	7.48	5.93	6.08	5.54	8.18	8.13	6.19	8.15	8.79
Zm00004b013534_T001	3.75	4.3	7.6	3.72	5.38	4.85	4.23	7.2	3.13	4.67	4	4.16	5.04	12.63	18.13	11.79	9.49	6.73	11.94	11.2	22.55	7.56	11.17	10.62	6.99	7.11
Zm00004b013539_T001	0.13	0.31	1.08	0.19	0.66	0.67	0.33	0.73	0.25	0.21	0.37	0.45	0.1	0.27	0.1	0.17	0.04	0.11	0.36	0.15	0.23	0	0.05	0.03	0.23	0.04
Zm00004b013542_T001	3.03	3.3	5.73	2.53	4.81	3.82	3.22	5.11	2.16	2.99	2.62	2.51	3.27	3.53	3.35	2.38	4.84	2.6	2.98	3.64	3.42	2.57	1.98	1.9	2.67	2.7
Zm00004b013543_T001	1.88	1.45	3.42	2.7	3.87	2.07	1.41	2.03	4.45	3.02	2.91	2.68	2.01	7.86	5.96	5.73	4.32	5.14	7.7	4.08	6.41	6.7	5.27	6.58	5.32	3.37
Zm00004b013545_T001	11.03	12.66	13.75	10.44	11.66	12.49	10.52	13.72	10.77	9.72	10.58	9.17	11.18	26.82	23.69	17.79	16.43	13.97	22.06	20.59	22.05	15.89	15.73	19.25	14.47	17.19
Zm00004b013556_T001	74.53	61.67	56.15	43.23	85.25	70.12	44.53	68.96	89.45	73.6	53.78	62.93	67.7	59.52	54.81	70.58	64.01	98.52	51.23	38.12	52.97	68.99	55.51	70.13	65.13	58.41
Zm00004b013560_T001	2.92	4.9	7.23	2.96	9.64	7.05	4.13	7.08	4.68	4.39	5.21	6.29	6.46	8.57	5.5	6.77	4.79	8.1	6.03	5.29	6.08	7.8	5.51	6.24	4	6.2
Zm00004b013573_T001	0.83	0.78	0.56	0.67	0.04	1.02	0.99	1.14	1.23	0.76	1.18	1.27	1.18	0.78	0.88	0.13	0.78	0.7	0.42	1.03	1.19	0.64	0.72	0.85	1.17	1.65
Zm00004b013578_T001	1.04	1.48	2.15	1.17	1.96	1.44	0.93	1.59	1.07	0.59	2.32	0.94	1.16	1.38	0.62	0.93	0.66	0.45	1.02	0.73	1.07	0.65	0.53	0.53	0.3	0.97
Zm00004b013583_T001	0.77	0.63	0.89	0.82	1.48	1.1	0.9	1.1	1.37	1.12	1.25	0.86	1.01	2.2	4.42	2.58	1.82	1.91	2.29	2.37	3.16	1.41	1.82	1.22	1.85	1.29
Zm00004b013591_T001	16.97	16.04	12.68	17.1	10.81	17.96	25.49	26.03	17.39	19.9	16.4	16.71	19.71	11.85	11.37	12.04	13.16	12.96	15.13	17.26	13.34	9.44	16.77	14.93	15.61	11.49
Zm00004b013593_T001	2.16	1.43	0.87	0.99	0.84	1.6	0.94	0.73	1.58	1.2	1.54	0.93	0.91	2.66	3.5	2.12	2.8	1.6	4.06	2.02	1.76	1.73	1.37	1.52	1.35	1
Zm00004b013601_T001	49.75	58.98	65.1	61.23	55.4	55.46	60.22	54.48	57.74	56.77	53.06	46.17	66.88	70.02	87.42	76.56	81.86	55.6	74.99	78.9	88.06	63.49	74.83	63.03	63.8	63.34
Zm00004b013606_T001	0.14	0.29	0.17	0.51	0.16	0.18	0.77	0.2	0.04	0.1	0	0.03	0.04	0.21	0.43	0.14	0.13	0.32	0.04	0.24	0.17	0	0	0.05	0	0.08
Zm00004b013608_T001	1.2	4.21	7.27	3.17	3.57	2.65	1.1	4.54	0.98	1.06	4.51	1.03	3.49	1.69	3.72	8.79	0.72	1.12	3.87	1.6	6.73	0.68	1.49	0.45	1.08	1.19
Zm00004b013619_T001	1.54	1.54	2.93	1.32	2.83	2.9	2.1	2.9	2.6	1.66	1.94	2.94	2.06	1.73	1.75	1.58	1.73	1.86	1.53	1.84	1.93	1.76	1.81	1.34	1.39	1.77
Zm00004b013623_T001	2.18	0.97	1.75	0.42	2.42	1.92	0.45	2.46	1.77	0.71	1.32	0.97	1.08	0.81	0.33	0.66	0.19	1.04	0.27	0.32	0.55	1.17	0.81	0.72	0.39	0.37
Zm00004b013624_T001	28.3	24.04	67.1	25.66	48.34	34.74	25.95	47.02	30.47	36.68	45.07	41.38	37.47	10.91	7.72	10.92	11.4	12.61	10.56	10.59	13.64	14.5	15.11	11.37	11.26	13.36
Zm00004b013626_T001	26.54	32.42	32.87	13.2	63.3	46.59	18.45	44.96	46.24	35.63	34.88	40.99	37.6	40.41	30.89	44.23	18.8	52.35	25.93	20.97	30.02	44.49	27.37	39.6	21.29	29.97
Zm00004b013627_T001	0	0	0	0.04	0.06	0	0.04	0	0.06	0	0.03	0	0	2.76	1.28	0.12	0.68	0.2	1.48	0.9	3.11	0.23	0.17	0.42	0.13	0.13
Zm00004b013634_T001	7.04	4.04	2.24	2.97	1.29	3.74	3.5	5.9	2.18	3.35	4.79	3.27	4.14	5.13	3.06	2.96	2.15	5.56	3.98	3.94	4.59	2.25	2.14	4.19	2.98	4.42
Zm00004b013635_T001	9.02	10.66	11.68	8.88	14.09	10.8	10.07	13.38	9.32	9.5	11.03	9.21	12.64	5.43	6.1	8.23	7.54	8.26	6.81	5.91	7.26	8.02	7.07	7.61	7.24	8.93
Zm00004b013644_T001	0	0.06	0.09	0.12	0	0	0.04	0.04	0.03	0.04	0.03	0.03	0	0.29	0.31	0.2	0.04	0.05	0.36	0.2	0.32	0.34	0.08	0.33	0.2	0.25
Zm00004b013645_T001	6.02	8.13	5.95	5.82	5.38	7.66	8.45	10.11	6.45	6.71	6.42	6.58	8.61	22.73	20.68	14.7	13.65	10.21	17.62	17.29	29.42	12.82	13.83	14.93	12.11	13.85
Zm00004b013649_T001	6.94	7.1	12.79	8.59	13.66	6.34	5.44	15.98	6.21	10.01	9.07	5.75	7.69	4.17	2.81	4.59	3.48	3.62	3.79	3.03	4.52	4.58	3.87	2.02	3.51	3.8
Zm00004b013655_T001	40.95	53.89	65.26	55.96	62.39	49.09	43.22	41.75	54.17	54.22	49.96	42.47	46.31	72.48	94	116.91	102.46	69.56	92.78	64.73	59.93	63.72	77.77	49.65	89.72	65.02
Zm00004b013658_T001	52.26	48.67	42.03	47.02	42.55	44.29	40.95	43.12	42.25	42.67	37.97	36.53	40.28	36.73	45.3	41.41	41.88	42.64	43.68	43.91	41.16	38.71	39.58	37.2	39.17	41.27
Zm00004b013670_T001	37.93	33.11	29.44	29.14	38.06	33.57	25.45	37.22	35.58	28.91	24.68	25.74	29.95	32.75	30.7	34.42	36.65	44.76	30.2	31.63	32.44	30.53	30.11	30.79	32.57	27.24
Zm00004b013673_T001	43.66	23.44	18.54	26.01	14.19	19.8	21.58	22.02	18.34	19.02	24.41	15.13	18.48	17.29	15.64	21.4	19.16	16.98	15.66	16.28	13.6	12.54	17.06	11.5	17.19	17.69
Zm00004b013679_T001	0.45	0.53	0.83	0.43	0.49	0.17	0.6	0.47	0.59	0.42	0.78	0.37	0.78	0.19	0.1	0.35	0.51	0.33	0.07	0.12	0.16	0.18	0.2	0.12	0.3	0.41
Zm00004b013692_T002	116.69	104.74	98.18	54.99	151.1	123.63	74.58	112.24	111.8	119.78	94.42	102.33	98.63	79.96	79.52	109.52	79.86	137.2	78.82	64.04	67.7	88.81	79.06	95.36	80.58	71.19
Zm00004b013695_T001	0.83	0.85	0.77	0.71	1.36	1.43	0.89	0.92	0.77	0.68	0.82	0.59	0.72	0.15	0.15	0.18	0.31	0.25	0.23	0.32	0.16	0.38	0.33	0.08	0.18	0.75
Zm00004b013696_T001	0.19	0.45	0.67	0.27	0.45	0.67	0.5	0.63	0.48	0.21	0.19	0.47	0.49	0.09	0.1	0.21	0.32	0	0.07	0.17	0.08	0.35	0.2	0.24	0.15	0.27
Zm00004b013698_T001	8	6.38	5.73	7.09	5.13	5.78	6.9	6.86	6.72	6.91	5.85	5.04	6.95	3.53	4.84	4.42	8.28	3.43	4.92	5.45	6.42	4.12	4.22	4.64	6.63	4.96
Zm00004b013699_T001	52.88	39.33	14.42	64	25.73	32.33	50.19	15.87	37.51	40.56	45.89	36.9	40.19	9.74	24.84	23.45	34.29	17.07	20.17	22.62	8.76	33.95	28.47	23.34	36.03	39.12
Zm00004b013700_T001	24.71	25.31	31.88	26.4	43.09	31.48	26.24	25.64	31.02	32.54	25.07	29.1	29.43	47.04	51.11	46.86	32.34	37.45	40.98	35.07	38.8	32.42	33.47	39.03	28.6	31.26
Zm00004b013707_T001	24.65	36.39	35.66	27.23	29.85	31.23	35.06	31.62	30.22	29.94	24.49	26.61	36.1	38.81	49.74	41.8	46.35	26.49	44.94	43.7	50.18	27.05	36.14	27.2	29.94	30.28
Zm00004b013712_T001	7.95	9.22	12.32	8.8	11.93	9.63	9.06	8.62	9.4	10.82	9.4	10.45	10.33	12.43	13.37	12.97	11.42	11.89	11.85	12.34	13.1	12.02	10.76	10.61	9.48	10.44
Zm00004b013713_T001	1.13	3.13	1.73	1.23	0.62	3.14	2.15	5.04	1.37	2.91	2.66	1.2	1.67	34.61	20.74	9.9	10.55	5.37	36.69	23.95	41.92	14.64	15.07	27.16	9.16	9.26
Zm00004b013728_T001	27.48	28.57	47.08	24.73	39.59	32.12	31.81	32.12	26.6	33.43	28	27.58	33.59	38.72	43.3	42.45	36.98	31.35	37.86	37.29	41.93	29.59	38.72	33.36	31.38	28.84
Zm00004b013729_T001	3.29	5.55	9.61	4.62	6.76	4.4	4.24	4.76	3.87	6.26	3.73	3.66	3.76	10.54	12.1	9.21	9.97	6.95	8.83	8.78	8.63	5.49	8.98	8.3	6.83	4.06
Zm00004b013732_T001	19.4	17.06	3.95	17.42	3.61	13.94	16.21	10.59	11.18	11.11	12.24	15.45	10.5	7.67	10.8	8.28	14.26	10.02	9.14	18.29	5.78	8.49	15.79	10.68	15.27	21.32
Zm00004b013734_T001	82.58	85.52	99.27	65.17	137.52	98.64	67.44	112.89	111.39	96.99	78.22	99.19	106.04	43.26	40.34	55	48.06	109.26	43.56	57.81	63.06	76.21	61.41	77.61	61.42	67.92
Zm00004b013745_T001	0.81	4.09	2.64	1.42	4.66	4.26	2.18	0.89	2.37	2.89	5.63	4.86	3.17	0.24	0.11	0.13	0.13	0.88	0.25	0.09	0.04	0.36	0.44	0.33	0.13	0.46
Zm00004b013749_T001	0.18	0.54	0.14	0.29	0.38	0.43	0.34	0.44	0.16	0.24	0.71	0.39	0.24	0.04	0	0	0	0.05	0	0	0	0.08	0.04	0	0	0.32
Zm00004b013765_T001	39.97	37.42	38.82	38.34	32.69	34.83	37.1	32.61	36.99	37.62	33.92	27.73	33.46	33.37	43.73	41.1	46.05	37.38	39.2	38.28	30.93	36.25	41.52	33.38	38.11	34.13
Zm00004b013766_T001	3.09	3.93	5.38	4.2	4.74	4.92	3.75	5.6	4.28	4.53	4.22	3.52	4.99	2.47	3.25	3.66	3.39	4.09	3.12	3.66	4.2	4.44	3.27	2.4	2.52	2.8
Zm00004b013767_T001	3.92	35.03	14.52	12.4	44.77	25.24	6.98	78.88	12.81	16.19	41.72	9.56	43.37	25.21	33.12	37.88	27.84	74.59	39.46	17.78	140.97	33.55	20.18	6.01	14.11	19.6
Zm00004b013768_T001	14.7	17.06	16.84	21.58	18.26	14.77	21.29	13.06	18.7	16.91	16.03	21.09	19.21	0.74	4.34	3.93	6.26	11.5	3.43	4.4	2.78	11.73	8.9	7.61	10.63	13.26
Zm00004b013771_T001	1532.23	1549.11	1037.35	1249.53	811.93	1332.71	1397.6	1424.07	1245.97	1201.33	1325.7	1154.37	1159.03	832.73	779.46	837.39	764.13	766.57	974.57	1016.12	787.34	862.92	1072.35	902.45	1037.1	772.66
Zm00004b013774_T001	12.55	12	14.97	10.77	13.95	12.36	10.79	16.28	12.68	12.55	11.32	8.69	14.01	13.09	13.66	12.77	12	13.12	12.18	12.35	15.52	12.11	10.27	11.68	9.37	11.84
Zm00004b013776_T001	12.92	9.75	11.31	8.75	14.9	13.72	10.45	17.1	10.72	12.38	9.68	12.73	13.85	4.98	3.71	6.89	6.57	10.79	5.2	7.29	6.18	8.26	7.99	6.55	9.62	11.4
Zm00004b013778_T001	98.77	100.01	97.08	86.7	94.78	96.73	93.12	89.51	92.16	103.82	83.04	82.2	88.23	70.21	78.61	104.39	96.55	112.66	85.02	76.3	67.66	78.49	92.02	81.68	97.95	75.18
Zm00004b013782_T001	13.88	19.7	31.41	15.9	27.21	26.12	22.12	26.38	19.83	21.31	21.74	26.04	21.16	25.44	26.28	26.72	19.57	22.11	22.21	28.01	31.08	22.35	22.99	20.09	20.69	22.59
Zm00004b013791_T001	14.99	15.81	14.38	17.7	11.57	13.85	15.58	15	11.85	14.26	14.01	17.51	14.13	49.64	48.92	43.4	37.29	25.72	50.69	45.76	50.41	27.76	36.02	32.99	41.58	34.04
Zm00004b013792_T001	4.32	3.89	5.08	3.64	5.47	3.8	4.02	3.2	3.71	3.04	3.38	4.79	4.55	3.06	2.87	4.59	3.25	4.58	3.28	3.96	3.87	4.17	3.87	4.09	3.39	3.6
Zm00004b013794_T001	1.15	1.87	2.02	1.8	1.4	1.9	2.13	2.22	2.1	2.3	1.92	1.42	2.1	4.97	5.67	2.82	4.14	2.74	4.12	4.74	7.53	3.75	4.21	5	3.08	2.73
Zm00004b013795_T001	0.29	0.45	0.86	0.32	0.71	0.57	0.59	0.78	0.34	0.47	0.37	0.41	0.67	0.79	0.98	0.73	0.68	0.66	0.64	1.2	1.9	0.43	0.91	0.24	0.54	0.55
Zm00004b013796_T001	23.59	23.92	32.26	16.37	42.51	31.48	19.89	28.18	25.09	29.7	25.6	31.63	25.16	33.99	29.44	36.12	27.45	34.93	29.19	27.56	28.42	25.18	24.44	28.29	21.24	25.7
Zm00004b013801_T001	3.96	4.76	2.5	4.18	1.88	3.25	3.14	3.43	0.08	0.2	0.18	0.24	0.31	2.9	3.22	2.45	4.28	2.96	2.87	3.91	2.03	0.2	0.13	0.17	0.16	0.23
Zm00004b013805_T001	4.39	4.85	5.53	3.08	6.73	7.13	3.46	7.47	6.86	6.03	5.06	6.16	5.86	5.39	4.78	5.55	3.34	6.64	3.79	4.48	5.03	6.82	5	4.92	3.98	5.04
Zm00004b013806_T001	117.91	130.7	129.3	65.16	201.08	151.26	86.16	141.78	141.98	129.23	107.69	141.57	124.94	116.94	98.93	134.55	88.11	203.55	82.23	80.6	89.72	125.63	96.5	113.87	88.66	92.77
Zm00004b013808_T001	3.77	2.78	2.94	1.92	3.82	4.27	2.96	3.6	3.41	3.6	2.17	2.94	2.75	1.49	1.95	1.78	2.39	3.76	1.79	1.61	2.05	2.41	1.84	1.68	1.68	2.24
Zm00004b013812_T001	73.86	86.98	88.06	79.99	76.82	77.53	79.64	90.28	70.99	73.99	82.56	66.48	74.64	41.8	48.56	67.89	54.35	41.86	56.47	47.91	68.82	50.42	52.9	40.67	53.2	47.74
Zm00004b013813_T001	1.29	2.05	1.88	1.74	1.74	1.75	1.97	2.3	1.36	1.91	2.28	1.97	2.04	1.4	1.02	1.28	1.11	0.86	0.84	0.95	1.2	1.3	0.81	0.59	0.5	0.89
Zm00004b013816_T001	8.12	13.78	19.59	9.06	16.64	13.43	11.41	12.79	10.44	9.87	12	12.22	11.37	22.95	21.35	28.43	16.03	18.21	25.64	17.73	27.33	16.03	16.98	15.01	15.32	10.75
Zm00004b013821_T001	24.65	21.17	19.21	21.78	16.66	18.99	23.53	21.24	15.22	20.99	15.44	16.74	16.62	27	28.01	24.78	27.45	15.76	28.95	30.97	26.33	17.04	22.26	19.73	20.76	19.22
Zm00004b013823_T001	4.14	4.55	5.47	2.88	5.84	5.31	4.84	4.58	4.74	4.53	4.78	4.07	6.03	8.31	7.05	5.81	5.22	5.92	6.68	7.25	8.83	6.06	4.45	5.17	4.21	6.45
Zm00004b013824_T001	0.66	1.58	2.67	1.5	1.69	1.74	1.89	1.91	1.69	1.74	2.45	1.54	1.49	1.7	1.62	1.61	0.49	1.75	1.54	1.96	1.87	1.47	1.24	1.34	1.22	1.71
Zm00004b013825_T001	2.09	1.72	2.65	2.54	1.69	2.06	2.41	2.28	2.02	1.58	2.18	2.03	1.93	10.79	8.5	3.54	5.2	3.42	7.54	7.56	11.13	1.96	4.76	6.47	4.7	4.04
Zm00004b013826_T001	14.97	14.68	12.9	12.47	11.27	12.87	11.79	12.36	13.95	13.41	10.93	8.78	13.92	7.09	8.85	8.66	11.08	11.43	8.12	8.57	7.48	11.64	10.64	8.98	9.48	11.08
Zm00004b013829_T001	0.28	0.43	0.09	0.06	0.21	0.4	0.43	0.64	0.26	0.14	0.21	0.06	0.12	0.25	0.06	0.19	0.17	0.3	0.07	0.08	0.31	0.08	0.08	0.09	0.28	0.17
Zm00004b013830_T001	4.17	4.04	8.4	2.98	9.65	5.43	4.94	5.62	6.27	5.5	5.28	6.51	5.5	7.14	6.35	7.39	5.12	5.6	5.95	5.28	5.6	5.07	5.69	4.98	5.36	4.37
Zm00004b013831_T001	8.1	10.09	18.07	9.51	14.71	13.88	10.91	14.26	11.45	10.58	10.55	12.34	13.82	8.27	11.18	10.1	9.98	9.46	9.13	9.05	12.52	10.6	9.71	8.48	8.67	9.17
Zm00004b013832_T001	8.07	8.92	10.51	6.38	10.53	9.69	7.9	10.25	9.86	8.7	8.98	8.62	8.19	13	12.54	15.29	11.83	9.57	11.81	11.12	10.76	10.32	14.18	12.66	10.83	7.93
Zm00004b013834_T001	44.11	46.31	65.25	36.88	57.34	47.28	44.55	57.45	42.16	40.09	47.86	36.48	46.14	19.41	24.62	36.04	33.38	40.09	27.33	24.27	35.62	34.61	35.32	22.23	34.38	44.94
Zm00004b013838_T001	10.33	10.34	9.57	9.96	11.28	10.56	7.99	13.17	9.8	10.27	11.46	6.27	11.61	11.26	9.39	8.91	9.53	14.29	10.66	8.82	12.4	13.41	10.4	10.61	8.93	10.46
Zm00004b013840_T001	70.7	116.33	101.65	65.47	137.13	93.6	83.4	125.54	109.77	104.12	71.73	96.12	122.46	595.84	392.33	778.68	264.94	307.37	525.76	396.05	498.66	503.87	394.98	445.64	542.13	404.19
Zm00004b013841_T003	12.29	15.99	21.99	17.3	18.82	18.34	17.74	13.38	15.94	15.53	16.96	18.27	14.16	26.06	25.85	26.97	22.46	21.46	26.78	24.77	24.89	22.31	25.09	20.89	21.94	23.11
Zm00004b013842_T001	0.62	0.61	0.46	0.42	0.55	0.35	0.58	0.58	0.6	0.57	0.79	0.88	0.93	1.76	1.43	1.09	0.79	0.66	1.01	1.35	2.05	1.05	1.07	0.93	0.52	1.29
Zm00004b013843_T001	3.69	3.91	5.13	2.15	6.63	5.01	2.41	6.98	5.79	5.11	4.02	4.86	5.77	1.71	2.12	3.46	1.94	2.37	1.33	1.23	1.57	4.1	2.63	2.28	2	1.98
Zm00004b013845_T001	270.13	276.58	286.66	173.5	402.15	309.65	202.1	314.49	352.32	295.32	231.38	284.6	296.96	301.37	256.18	360.4	273.02	514.45	245.34	241.12	281.38	305.38	268.71	337.97	286.46	257.87
Zm00004b013846_T001	64.65	66.97	91.45	71.05	78.92	78.06	59.43	76.95	70.55	66.62	70.46	66.62	63.46	51.58	54.67	63.09	44.37	79.14	56.31	52.09	60.83	63.78	52.26	55.38	53	50.21
Zm00004b013848_T001	6.88	7.02	11.12	8.44	9.92	9.53	7.51	10.2	7.6	10.01	6.88	6.88	7.74	7.65	7.43	8.11	6.29	5.4	6.26	8.57	8.03	6.84	5.8	6.14	5.48	6.93
Zm00004b013850_T001	18.47	23.45	30.22	18.96	25.85	19.39	19.78	17.03	17.54	19.42	21.79	18.87	17.62	27.51	27.86	28.81	31.8	33.01	22.35	21.48	21.37	24.01	26.1	19.9	25.91	25.66
Zm00004b013851_T001	0.33	0.78	1.06	0.85	1.67	0.94	0.87	0.93	0.73	0.55	1.47	1.19	0.52	0.78	1.03	0.98	0.96	0.98	0.64	1.15	0.67	0.47	0.55	0.81	0.57	1.07
Zm00004b013855_T001	34.81	29.9	18.74	25.83	21.31	28.2	31.16	29.88	28.48	24.53	20.41	27.18	30.07	10.88	12.64	11.95	17.48	21.82	11	19.69	13.27	20.25	20.36	16.69	18.8	25.84
Zm00004b013858_T001	31.98	36.61	41.97	30.23	46.15	37.82	31.81	33.11	34.19	38.28	40.09	33.52	35.3	58	64.53	72.82	43.4	33.99	57.03	49.09	48.05	40.4	50.64	41.84	42.22	41.66
Zm00004b013859_T001	5.21	5.75	10.46	4.09	5.86	7.62	6.21	8.97	6.24	8.11	7.24	5.74	9.15	7.74	8.53	5.39	5.06	4.77	7.55	6.81	8.78	6.13	7.61	4.55	5.49	8.62
Zm00004b013863_T001	3.29	4.84	4.22	4.18	5.87	7.02	5.79	6.45	5.38	7.28	6.6	9.8	6.69	5.3	3.71	4.2	3.82	3.5	3.75	7.17	5.91	6.15	5.37	6.42	6.17	5.74
Zm00004b013867_T001	2.46	2.94	2.41	1.64	2.5	2.46	1.72	2.78	2	3.19	2.44	2.3	2.34	1.08	0.56	0.94	0.58	1.16	1.06	1.35	1.08	1.42	1.24	0.83	1.02	0.71
Zm00004b013869_T001	17.54	23.14	38.09	11.98	40.91	32.8	30.45	54.09	24.56	27.31	17.29	21.29	42.9	14	15.45	18.16	14.92	19.76	16.12	19.33	25.74	18.71	13	16.86	15.06	23.23
Zm00004b013877_T001	9.64	12.22	14.9	10.53	16.57	14.79	12.4	12.72	13.87	14.12	17.84	17.1	12.6	7.87	7.37	9.66	6.77	14.69	7.46	9.47	8.65	12.28	12.15	10.54	9.57	12.45
Zm00004b013879_T001	21.08	10.5	6.15	19.82	11.61	6.75	7.83	138.18	6.5	16.35	52.23	7.41	11.2	2.15	2.16	2.54	2.83	2.5	1.77	4.73	6.86	2.64	6.35	3.67	1.84	5.57
Zm00004b013882_T001	11.62	13.57	15.63	13.77	12.75	11.49	12.1	13.03	9.35	10.85	11.28	11.35	11.92	16.65	19.28	17.4	18.92	14.02	16.82	17.57	18.45	11.3	17.98	12.91	15.62	15.56
Zm00004b013895_T001	47.06	39.27	38.03	41.58	43	40.56	37.58	50.26	38.06	37.09	37.19	32.63	41.98	71.76	59.03	52.46	57.71	43.27	64.67	51.2	61.92	46.89	56	43.63	53.77	48.53
Zm00004b013903_T001	5.88	6.42	6.89	5.64	5.9	5.51	4.87	7.76	5.69	4.85	4.66	4.86	6.05	8.43	8.42	9.48	9.23	9.15	9.37	7.95	9.1	7.83	8.33	9.71	7.59	7.71
Zm00004b013908_T001	4.77	1.56	3.17	3.93	1.08	2.47	2.83	2.14	0.87	1.46	1.53	1.58	0.35	0.28	0.44	0.58	0.34	0.5	0.69	1.26	0.57	0.36	0.73	0.54	0.6	0.69
Zm00004b013911_T001	0.78	2.65	0.92	2.41	1.06	2.01	2.27	0.39	1.93	1.76	0.86	1.97	2.18	2.19	2.35	1.36	3.89	1.08	2.04	2.66	0.66	2.84	3.08	1.51	4.29	3.03
Zm00004b013914_T001	17.7	25.37	52.15	19.65	30.76	21.66	19.77	22.9	20.15	22.33	23.67	18.5	17.63	23.35	27.76	35.4	22.98	22.99	28.06	24.06	25.18	21.14	25.41	23.37	21.27	17.65
Zm00004b013919_T001	13.47	18.15	31.94	13.2	25.39	22.17	18.12	24.23	18.46	17.99	19.87	18.56	20.68	34.21	30.56	26.85	22.22	23.02	34.47	28.5	37.19	28.6	24.61	24.48	19.74	28.41
Zm00004b013925_T001	1.32	1.04	3.83	1.03	1.85	0.96	1.04	1.87	0.25	0.67	1.05	0.12	0.93	1.14	1.05	1.89	1.4	1.15	0.9	1.08	1.35	0.21	0.37	0.45	0.43	0.86
Zm00004b013930_T001	677.93	748.35	401.66	664.52	412.55	550.71	610.31	678.62	452.26	535.74	652.63	503.92	731.42	122.34	201.32	262.53	357.71	253.65	206.15	199.86	247.33	203.6	306.97	142.97	295.81	306.75
Zm00004b013931_T001	0.84	1.62	1.08	1.05	1.5	1.2	0.72	1.85	1.33	1.31	1.61	0.67	1.88	1.11	1.09	1.07	0.9	0.48	1.19	0.99	1.75	1.32	0.85	1.26	0.37	1.32
Zm00004b013932_T001	1.4	3.91	5.56	2.08	5.14	4.7	3.73	2.98	3.96	4.05	5.82	7.93	3.49	6.03	5.83	5.08	2.71	3	3.25	5.76	5.48	5.23	3.32	3.35	3.75	6.03
Zm00004b013933_T001	1.52	1.85	4.46	1.53	3.9	4.97	3.02	2.9	3.17	2.4	4.66	6.06	2.4	2.89	1.8	2.7	2.18	1.59	3.11	2.92	1.99	2.36	1.4	1.26	1.76	2.41
Zm00004b013934_T001	28.47	24.4	25.12	26.29	36.69	26.48	20.94	33.86	48.93	25.42	33.88	20.35	26.23	85.09	42.79	44.16	40.43	48.77	49.39	41.39	51.83	89.61	56.58	61.73	56.41	38.63
Zm00004b013936_T001	1.73	2.72	4.44	2.21	4.12	3.39	2.53	4.1	3.23	2.64	1.95	2.89	3.72	83.63	58.87	25.28	26.98	14.91	55.53	52.1	99.26	14.3	14.66	36.71	10.12	14.3
Zm00004b013937_T001	15.38	20.67	30.69	15.15	35.94	28.29	17.21	22.14	25.85	23.89	27.57	30.85	20.41	14.01	12.33	20.96	13.54	30.89	13.54	15.23	15.74	25.2	21.64	22.39	19.11	21.66
Zm00004b013953_T001	0.67	1.46	2.18	1.11	2.36	1.51	1.63	1.59	1.68	1.84	1.42	2.02	1.82	0.56	0.51	0.6	0.78	0.45	0.29	1.01	0.73	0.98	0.92	0.78	0.78	1.32
Zm00004b013954_T001	235.12	201.45	194.29	202.97	226.7	269.89	283.9	285.11	150.66	174.77	213.47	207.53	190.64	198.34	179.79	255.72	170.88	180.62	334.77	306.28	442.66	157.01	201.7	193.07	201.18	207.25
Zm00004b013956_T001	5.85	5.15	3.93	3.82	4.51	3.79	3.53	4.83	4.21	3.84	2.74	3.63	3.73	2.17	1.9	2.19	3.23	3.22	1.33	2.33	2.18	2.48	2.88	1.99	3.01	2.29
Zm00004b013957_T001	6.18	3.82	4.11	4.26	6.41	4.45	4.89	5.9	3.54	4.2	3.52	3.47	6.19	2.35	2.49	2.66	1.87	3.24	2.95	3.17	3.4	2.94	2.03	2.52	2.12	3.15
Zm00004b013959_T001	0.23	1	0.63	0.58	0.54	0.55	0.95	0.62	0.54	0.54	0.73	0.29	0.66	1.53	2.27	1.58	0.71	1.15	2.56	1.26	1.84	1.48	1.79	2.29	1.19	1.07
Zm00004b013964_T001	28.63	30.91	38.77	32.95	36.77	33.78	31.6	30.36	27.85	30.16	32.45	31.24	32.41	18.12	26.09	30.34	26.41	40.68	24.79	27.85	25.68	30.57	31.07	29.8	29.3	34.21
Zm00004b013967_T001	6.81	8.58	9.63	7.54	8.12	9.04	6.72	8.75	8.17	8.31	8.59	7.84	9	12.7	12.85	10.76	12.21	9.71	12.67	10.44	12.95	11.28	11.81	10.02	9.16	10.71
Zm00004b013968_T001	0.78	0.45	0.51	0.25	0.41	0.65	0.83	1.2	0.35	0.79	0.25	0.61	0.94	1.05	1.19	0.45	1.95	1.8	0.7	2.1	1.61	0.71	1.21	1.64	1.4	1.87
Zm00004b013969_T001	15.21	21.99	19.75	18.21	22.92	24.59	21.77	22.92	21.7	22.49	22.59	30.05	24.22	25.15	21.97	20.25	18.69	23.33	23.07	25.78	26.43	23.1	23.32	26.05	20.77	27.75
Zm00004b013970_T001	16.55	32.43	17.83	20.16	26.97	31.53	23.87	21.66	37.53	30.21	34.32	34.01	24.13	16.02	31.47	14.56	20.48	22.05	17.41	25.98	18.18	35.01	27.91	31.84	18.4	30.73
Zm00004b013975_T001	27.57	26.83	31.9	32.06	31.94	30.07	28.68	29.99	27.01	31.93	35.95	33.93	27.56	26.05	26.86	27.54	21.72	32.78	26.32	23.22	25.26	28.46	27.59	29.94	28.25	23.75
Zm00004b013981_T002	0.79	0.95	1.54	1.31	0.99	1.74	1.38	1.98	1.41	1.06	1.52	1.87	1.19	2.68	1.47	0.91	1.09	1.46	1.29	2.58	2.4	1.25	1.39	1.87	1.39	2.05
Zm00004b013983_T001	0.79	0.17	0.61	0.26	0.48	0.29	0.44	0.35	0.61	0.3	0.44	0.29	0.15	0.11	0.22	0.25	0.13	0.27	0.04	0	0.04	0.1	0.12	0	0.14	0
Zm00004b013986_T001	0.1	0.22	0.65	0.09	1.24	0.74	0.4	0.66	0.52	0.31	0.34	0.57	0.42	0.24	0.16	0.12	0.09	0.31	0.15	0.24	0.44	0.12	0.04	0.09	0.04	0
Zm00004b013992_T001	2501.92	1528.43	1152.11	2224.67	1272.05	1380.44	1432.05	1447.93	1837.4	1537.82	1593.34	1208.39	1341.81	889.59	977.73	1253.78	1035.32	1583.05	1078.03	854.82	866.89	1291.46	1127.94	1434.71	1580.64	904.49
Zm00004b014003_T001	0.94	0.57	0.24	0.56	0.38	0.36	0.96	0.46	0.85	0.73	0.64	0.84	0.67	1.98	2.77	3.67	2.1	1.77	2.8	3.21	2.04	3.72	4.11	2.94	6.41	5.22
Zm00004b014004_T001	25.18	34.51	88.53	39.62	46.81	38.06	44.01	37.27	36.93	41.71	38.33	48.91	50.33	220.27	219.34	233.49	149.45	97.56	262.07	161.54	232.59	158.22	153.28	121.07	138.91	117.48
Zm00004b014005_T001	0.55	0.57	1.13	0.2	1.27	2.72	0.84	1.42	0.44	0.69	1.02	2.61	1.04	9.97	2.23	0.8	0.88	1.18	7.02	11.31	11.33	8.53	3.67	10.37	0.86	2.62
Zm00004b014017_T001	0.7	1.34	0.91	1.5	1.54	0.84	1.79	0.73	1.17	1.29	1	1.25	1.05	0.15	0.49	0.27	0.83	0.45	0.08	0.71	0.36	0.74	0.59	0.96	0.48	1.6
Zm00004b014019_T001	0.58	0.34	0.63	0.47	1.17	1.01	0.74	0.83	1.14	1.71	1.19	1.22	1.5	0.35	0.15	0.33	0.26	0.37	0.08	0.26	0.16	0.69	0.66	0.61	0.44	0.75
Zm00004b014022_T001	2.55	2.22	2.55	2.61	2.77	3.07	3.41	2.59	2.35	1.59	1.66	1.91	2.81	4.64	3.65	4.56	3.1	5.01	5.4	3.94	4.94	2.98	3.71	3.08	2.96	3.42
Zm00004b014024_T001	4.01	3.98	3.99	3.52	3.12	3.9	4.15	4.48	3.58	4.02	3.91	3.13	3.95	27.35	33.44	16.98	23.21	10.85	27.88	18.81	22.79	11.5	14.83	15.65	14.32	11.91
Zm00004b014027_T001	2.55	1.75	2.92	1.39	1.22	2.23	1.47	1.26	1.32	1.08	2.29	0.8	0.96	0.44	0.83	1.38	0.27	1.18	0.83	0.35	1.21	0.6	1.08	0.37	0.66	0.65
Zm00004b014032_T001	2.37	4.21	6.18	3.01	4.85	4.44	4.69	5.98	4.58	3.28	3.48	4.49	3.89	13.84	15.68	9.11	8.42	6.04	12.05	10.58	18.61	6.33	7.46	8.78	5.48	6.32
Zm00004b014033_T001	8.69	8.03	5.76	8.14	8.05	7.68	6.11	8.67	7.42	6.16	5.38	5.87	6.68	7.75	7.93	8.82	6.94	6.58	8.19	7.16	7.1	5.61	7.32	6.02	6.4	6.48
Zm00004b014035_T001	6.48	7.82	11.76	7.82	10.97	11.04	8.2	10.2	8.92	11.88	11.42	10.51	10.68	13.73	14.62	12.93	10.63	9.43	10.64	11.39	11.57	12.19	15.19	12.24	10.85	11.54
Zm00004b014039_T001	59.28	43.1	36.71	44.78	32.93	38.68	43.25	37.96	49.41	45.9	39.88	35.26	47.14	30.71	38.46	43.83	45.03	39.79	37.36	34.99	33.82	42.5	46.33	44.05	50.97	36.64
Zm00004b014042_T001	8.75	13.29	24.02	8.34	16.11	13.79	13.35	14.41	12.01	13.1	13.03	11.18	11.18	27.58	25.99	23.83	19.1	13.93	23.95	21.47	19.64	12.49	16.36	13.26	15.07	10.79
Zm00004b014044_T001	3.75	4.92	3.15	3.51	3.19	3.22	4.65	2.99	2.75	2.51	2.23	3.63	3.47	0.22	0.88	1.36	2.07	1.62	0.97	1.27	0.42	1.12	1.34	0.82	1	1.19
Zm00004b014047_T001	62.33	70.85	59.13	69.68	73.47	79.95	78.85	65.96	64.13	83.83	76.02	97.68	65.08	34.52	37.44	36.93	40.07	59.76	39.81	49.94	35.68	43.9	46.84	49.04	50.9	40.4
Zm00004b014048_T001	8.58	14.14	14.94	9.04	18.15	16.48	11.07	13.89	14.28	12.47	12.69	15.82	14.25	12.5	12.86	14.9	10.08	13.24	11.91	13.92	13.57	12.75	11.75	12.17	10.1	14.2
Zm00004b014053_T001	0.18	0.23	0.13	0.1	0.13	0.14	0.23	0.52	0.26	0.03	0.26	0.22	0.17	0.85	0.37	0.39	0.19	0.2	0.49	0.69	1.15	0.27	0.5	0.99	0.23	0.54
Zm00004b014055_T001	0.68	1.93	0.95	0.64	0.84	0.47	0.59	0.5	0.68	0.31	0.66	0.54	0.84	1.68	2.71	1.74	1.95	1.1	1.77	1.34	2.14	0.65	1	0.71	0.83	1.22
Zm00004b014066_T001	343.69	349.9	361.09	378.48	378.33	363.54	346.29	390.38	449.13	352.49	360.96	382.26	463.52	201.51	232.92	262.57	251.17	325.63	241.38	229.94	223.28	340.55	332.17	317.19	345.9	282.75
Zm00004b014067_T001	4.25	3.36	3.94	2.79	3.01	4.21	3.48	5.7	3.27	2.85	2.38	2.16	3.47	3.12	3.44	3.07	2.44	2.91	3.55	4.11	3.15	2.45	3.4	2.18	2.04	2.99
Zm00004b014072_T001	17.04	18.25	17.27	15.18	20.21	17.62	14.01	16.87	17.81	18.48	17.99	15	17.16	10.28	18.92	26.19	17.98	23.57	14.5	13.55	13.25	19.26	22.75	21.48	21.46	17.17
Zm00004b014074_T001	37.33	34.75	41.41	32.55	40.1	36.34	37.98	29.53	32.79	44.56	39.79	45.85	36.9	16.05	19	26.18	23.21	32.55	18.83	20.57	14.53	24.72	27.79	25.99	31.39	22.2
Zm00004b014077_T001	1.88	1.53	2.3	2.01	2.03	1.56	1.87	2.39	1.78	2.14	0.92	1.5	1.82	2.29	2.15	1.59	1.41	1.43	2.47	2.08	1.75	2.03	2.31	2.19	1.6	1.81
Zm00004b014078_T001	22.81	15.49	19.66	20.43	18.57	14.4	17.73	15.98	16.6	18.1	13.74	14.89	15.11	20.07	21.23	19.32	29.1	16.74	22.2	20.31	17.06	14.96	22.35	17.56	22.93	16.11
Zm00004b014082_T001	2.04	2.19	3.85	1.85	3.27	1.73	1.97	2.2	1.42	2.65	1.99	2.05	1.97	0.9	0.83	1.63	1.86	3.14	1.45	0.83	1.2	1.75	2.55	1.59	2.18	1.72
Zm00004b014090_T001	1.65	2.45	3.11	1.53	4.46	2.97	2.18	4.31	3.72	2.41	2.79	3.69	3.94	5.82	5.2	4.78	2.84	3.82	3.56	4.63	5.24	4.88	3.02	3.83	3.08	4.61
Zm00004b014093_T001	3.69	4.35	3.44	2.66	3.46	4.53	2.65	4.98	5.33	4.32	5.55	3.82	3.97	7.93	4.42	4.95	4.44	4.7	4.75	3.57	4.75	6.49	5.49	5.53	5.24	4.91
Zm00004b014096_T001	0.22	0.23	0.42	0.24	0.2	0.28	0.21	0.43	0.37	0.35	0.65	0.41	0.36	1.12	1.21	0.79	0.88	0.37	1.27	1.33	1.75	0.66	0.55	0.79	0.47	1.33
Zm00004b014097_T001	4.33	4.84	3.79	2.96	3.54	3.32	3.97	5.5	3.6	4.81	3.32	2.5	4.17	1.39	2.77	2.67	3.4	2.35	2.22	2.37	1.7	2.19	2.86	2.81	2.59	2.23
Zm00004b014098_T001	101.22	101.45	99.95	102.11	114.75	110.85	105.01	103.78	95.74	101.08	96.28	99.16	98.95	62.94	65.25	76.21	72.47	102.84	72.24	71.91	68.01	82.6	82.64	78.86	82.34	81.17
Zm00004b014099_T001	12.79	14.42	12.72	10.53	8.06	12.69	11.06	15.68	10.76	9.9	13.75	10.35	11.88	236.55	155.97	116.65	83.03	48.48	171.88	111.2	176.98	85.55	71.87	78.04	76.09	61.37
Zm00004b014100_T001	18.11	16.27	17.98	15.07	16.98	16.88	17.82	19.47	15.57	17.59	13.84	14.49	18.51	15.22	16.92	18.52	21.49	23.63	18.75	21.7	18.69	19.91	22.72	18.09	21.35	21.16
Zm00004b014103_T001	4.44	5.44	8.37	5.96	6.2	8.05	6.56	8.45	8.21	8.03	8.55	8.54	6.49	13.77	13.22	9.69	11.52	7.4	9.81	12.01	13.31	9.91	11.21	9.62	9.45	13.5
Zm00004b014104_T001	158.47	114.46	133.73	107.81	126.23	110.12	123.06	111.49	96.26	122.32	88.6	89.53	104.64	47.44	59.8	80.96	79.7	84.03	69.39	62.41	54.41	56.28	70.96	57.57	77.39	56.94
Zm00004b014106_T001	0.04	0.61	2.12	0.29	1.91	1.7	0.53	1.1	1.36	1	1.48	1.61	0.59	1.53	0.66	0.8	0.44	0.79	0.73	1.2	1.1	1.39	0.65	0.74	0.76	1.31
Zm00004b014107_T001	7.99	8.23	11.05	7.77	15.66	11.31	9.46	9.29	8.29	9.62	10.11	11.81	11.59	2.67	4.51	6.4	5.97	8.09	4.79	4.54	3.8	5	5.69	5.01	5.88	7.59
Zm00004b014108_T001	31.63	33.52	22.34	41.32	32	32.82	37.32	31.63	35.73	38.71	40.68	37.38	44.23	80.71	109.63	83.44	80.14	65.34	84.17	78.63	91.24	64.32	88.6	98	90.6	83.9
Zm00004b014110_T001	7.95	7.45	8.61	8.95	6.75	8.2	7.14	8.81	7.73	7.51	7.34	4.65	7.17	6.49	6.97	7.55	8.77	6.61	8.01	7.41	7.66	7.25	7.65	6.37	7.95	5.78
Zm00004b014115_T001	11.51	9.22	12.11	8.82	5.81	7.69	8.87	7.36	10.31	8.22	7.55	6.56	8.6	8.87	10.27	11.86	9.78	5.44	9.85	7.89	8.65	8.43	10.44	7.53	11.39	7.4
Zm00004b014116_T001	2.67	3.76	6.29	3.3	5.26	4.91	5.24	6.42	5.15	3.65	5.34	4.58	4.22	2.44	2.47	3.6	2.26	3.68	2.35	2.02	4.1	3.57	2.94	2.4	3.75	2.9
Zm00004b014119_T001	1.59	1.57	2.51	1.49	4.23	1.86	1.67	1.97	1.61	1.8	1.99	2.31	1.96	1.17	1.13	1.24	0.72	1.92	0.4	0.89	0.62	1.46	0.92	1.25	1.25	1.33
Zm00004b014128_T001	1.83	2.03	1.87	0.92	1.67	1.48	1.99	2.16	1.72	1.78	1.65	1.48	2.05	4.59	5.74	2.13	2.41	2.48	2.83	3.95	3.08	2.84	3.27	3.02	3.09	2.68
Zm00004b014132_T001	2.25	3.17	2.96	2.34	4.41	4.46	4.13	3.64	3.31	3.87	3.19	5.16	4.48	9.4	8.84	5.2	6.48	6.86	8.47	8.59	6.22	5.05	6.07	6.61	6.2	7.18
Zm00004b014133_T001	0.7	2.09	1.33	0.82	1.41	1.62	1.49	3.28	1.25	1.67	0.75	1.45	1.81	1.73	1.62	0.79	0.6	1.46	1.63	2.15	1.93	0.89	0.79	1.58	1.08	2.85
Zm00004b014134_T001	6.53	7.88	8.8	4.92	11.76	8.6	5.23	8.1	8.36	8.32	7.57	7.88	6.88	8.66	6.34	8.84	5.23	9.69	6.26	6.11	6.59	8.63	7.83	7.23	6.47	5.81
Zm00004b014135_T001	1.58	0.37	0.51	0.45	0.2	0.71	0.74	0.61	0.57	0.66	0.28	0.49	0.53	0.14	0.6	0.47	0.72	0.43	0.31	0.57	0.12	0.62	0.69	0.38	0.63	0.29
Zm00004b014139_T001	31.61	27.58	23.59	29.03	21.92	26	28.64	36.55	21.67	23.51	26.05	17.86	31.63	93.7	93.8	60.5	83.36	62.33	93.38	77.95	124.83	64.75	71.11	82.76	56.2	62.63
Zm00004b014142_T001	153.34	160.48	144.31	134.02	131.61	137.56	147.88	140.65	158.78	163.98	144.3	126.16	153.24	92.05	118.52	146.87	130.37	137.18	115.91	107.77	104.12	126.83	134.56	136.54	155.9	110.08
Zm00004b014143_T001	0.12	0.39	1.32	0.35	0.41	0.16	0.22	0.18	0.21	0.31	0.17	0.12	0.12	0.07	0.06	0.08	0	0.06	0	0.08	0.05	0.15	0.08	0	0.08	0.05
Zm00004b014144_T001	15.28	13.5	18.64	16.24	15.2	13.34	12.84	12.81	10.92	13.19	13.95	13.08	12.02	28.26	32.98	26.2	27.47	23	29.42	28.41	34.41	17.19	25.23	28.92	20.89	14.64
Zm00004b014147_T001	24.02	23.32	23.27	23.03	23.8	19.51	19.29	25.54	17.9	17.05	19.23	20.81	21.75	26.06	25.97	29.94	30.56	31.44	27.54	24.54	29.87	20.58	26.55	21.52	26.41	25.64
Zm00004b014148_T001	1.74	3.62	3.96	2.38	2.95	3.82	2.42	2.81	2.99	2.29	3.13	3.53	3.4	3.89	2.85	3.55	2.66	4.04	3.36	4.91	4.95	3.13	4.02	3.5	2.89	4.67
Zm00004b014151_T001	5.96	5.78	5.92	4.54	5.81	5.6	6.6	6.1	5.78	6.66	6.13	5.67	5.71	10.91	11.97	9.55	9.35	9.21	11.61	10.11	19.32	8.06	7.7	9.32	8.66	6.54
Zm00004b014153_T001	3.33	2.79	3.51	1.86	1.64	1.93	0.95	2.51	0.87	1.48	1.29	0.53	1.41	9.68	16.07	7.73	13.67	5.37	9.76	10.24	15.06	3.78	11.36	7.14	4.96	4.5
Zm00004b014155_T001	1.63	1.6	1.6	0.73	1.39	1.2	1.87	1.77	1.15	1.32	1.82	1.04	2.05	2.24	4.56	3.41	4.56	2.87	2.47	2.34	2.76	1.24	5.04	3.89	3.92	3.3
Zm00004b014158_T001	7.16	6.7	6.13	6.16	4.65	4.81	5.54	7.28	5.42	4.32	5.07	3.43	6.96	27.63	25.11	18.28	19.38	11.99	26.4	18.19	31.16	19.81	14.89	19.15	14.28	14.07
Zm00004b014161_T001	0.87	1.13	1.43	1.12	1.31	1.43	1.06	1.45	1.25	1.85	1.41	1.25	1.41	0.43	0.49	0.89	0.49	0.94	0.87	0.66	0.51	0.64	1.17	0.59	0.86	0.33
Zm00004b014162_T001	12.17	13.13	16.32	5.97	27.05	20.45	10.74	20.27	17.79	16.66	15.07	14.88	18.26	13.57	11.35	15.75	11.81	19.1	10.2	9.06	10.69	14.4	10.72	12.88	10.37	12.26
Zm00004b014164_T001	2.77	2.83	2.21	2.98	1.81	2.1	1.9	2.44	1.22	2.05	3.26	2.32	1.93	0.49	0.43	0.68	0.5	0.79	0.48	0.39	0.59	0.75	0.77	0.65	0.82	0.98
Zm00004b014167_T001	6.84	8.3	10.32	5.68	7.27	10.58	8.3	7.65	8.77	9.03	7.98	11.87	9.91	10.27	8.43	8.1	7.46	9.23	7.48	8.7	9.42	11.39	10.4	10.19	8.49	10.89
Zm00004b014169_T001	5	3.73	1.83	3.5	2.93	1.89	2.93	1.13	1.15	3.15	1.19	1.97	1.9	2.83	3.23	3.71	3.89	3.99	2.15	2.89	1.4	1.4	2.15	2.04	2.69	1.71
Zm00004b014170_T001	59.49	101.05	130.3	88.62	138.52	116.13	84.57	92.32	101.56	89.13	141.01	148.04	89.96	82.23	71.76	106.53	74.68	114.65	83.5	112.36	96.41	138.21	98.41	109.75	90.64	140.96
Zm00004b014173_T001	0	0	0.32	0.05	0.08	0.08	0.04	0.04	0.07	0.13	0	0.04	0	2.1	0.39	0.72	0.35	0.48	1.68	0.71	0.68	0.11	0.25	0.29	0.35	0.04
Zm00004b014174_T001	0.21	0.26	0.79	0.2	0.2	0.21	0.49	0.08	0.17	0.06	0.28	0.28	0.22	59.51	31.35	15.58	16.45	26.03	57.41	43.84	43.76	17.28	16.82	34.87	15.34	7.65
Zm00004b014175_T001	0	0	0.04	0	0.04	0.04	0.04	0	0.03	0.1	0.03	0.05	0.03	5.05	2.02	1.46	0.8	1.44	3.89	2.84	2.51	1.43	1.05	2.25	1.35	0.98
Zm00004b014176_T001	7.24	13.86	32.1	11.31	29.6	18	14.87	15.28	15.09	14.84	27.54	31.9	13.82	98.63	62.57	58.55	33.45	32.4	62.42	60.16	81.32	53.08	32.75	40.62	40.91	42.08
Zm00004b014177_T001	0.32	0.15	1.13	0.2	0.9	0.53	0.13	0.36	0.38	0.34	0.64	0.35	0.75	1.69	1.24	3.26	1.12	1	1.91	1.14	6.8	0.39	1.1	0.79	0.56	0.73
Zm00004b014179_T001	20.05	21.84	23.73	19.03	26.4	23.12	22.13	24.04	16.83	18.7	19.28	22.17	21.18	4.76	6.69	7.81	12.36	13.54	5.71	8.27	8.99	11.24	11.16	7.79	10.71	14.31
Zm00004b014184_T001	9.09	7.9	9.45	10.43	8.11	9.24	9.81	9.36	9.42	9.98	8.78	8.44	10.43	23.24	26.27	16.9	19.83	13.31	22.43	19.48	22.87	15.68	16.31	16.16	15.82	12.66
Zm00004b014185_T001	0.83	1.33	0.96	1.84	1.21	1.35	1.23	1.74	0.97	1	1	1.39	1.04	1.65	1.45	1.63	1.54	1.06	1.83	2.68	2.27	2.64	2.01	3.96	2.49	1.29
Zm00004b014186_T001	2.48	2.39	3.2	2.54	4.1	2.92	2.56	2.4	2.47	2.38	2.1	2.6	2.84	1.34	1.45	1.83	2.4	4.14	1.39	2.3	1.83	2.95	2.14	2.02	2	2.52
Zm00004b014193_T001	1.45	2.24	1.27	1.53	2.18	2.79	2.3	2.62	2.4	2.65	2.51	2.75	2.4	2.29	1.84	2.07	1.12	2.3	1.57	2.16	2.56	1.88	1.39	2.07	1.06	1.69
Zm00004b014195_T001	74.14	79.89	107.54	68.21	98.59	89.74	89.77	88.84	74.09	85.43	57.73	101.24	73.89	63.84	50.78	52.95	61.1	73.07	53.2	91.93	53.5	60.5	73.29	67.14	72.62	62.61
Zm00004b014199_T001	14.58	14.14	13.44	15.31	17.01	13.87	13.94	12.6	16.21	14.88	12.53	14.72	14.26	5.78	7.84	9.46	7.95	15.93	8.02	7.4	7.66	13.29	11.34	13.07	12.88	9.92
Zm00004b014201_T001	33.12	48.37	50.62	48.39	50.2	57.34	49.78	46.47	51.44	49.35	71.14	77.62	42.97	23.83	24.87	27.85	24.24	38.16	22.78	37.65	30.15	36.19	36.39	39.17	33.09	46.89
Zm00004b014207_T001	10.37	9.42	13.91	8.6	13.3	9.21	9.11	11.37	10.18	10.07	10.26	8.64	10.69	2.97	3.47	7.05	5.23	7.09	4.14	3.98	4.56	6.45	5.82	4	5.39	6.85
Zm00004b014208_T001	4.05	4.25	4.52	4.35	4.8	4.85	3.99	4.95	4.61	4.13	5.18	3.6	4.68	2.45	1.89	3.31	2.38	3.25	2.76	2.55	3.29	2.33	3.08	2.21	3.43	2.73
Zm00004b014221_T001	13.76	16.25	4.89	7.97	3.46	12.82	14.38	12.2	16.6	15.12	17.1	22.13	21.34	20.46	10.31	2.57	6.58	13.78	14.33	33.41	16.99	23.83	15.64	37.61	10.47	14.5
Zm00004b014230_T001	4.94	7.05	7.05	5.72	5.66	7.13	7.97	10.05	5.57	6.8	6.46	5.94	8.13	25.26	18.03	10.83	12.12	9.49	21.14	18.67	25.99	17.41	14.88	22.23	10.41	11.29
Zm00004b014231_T001	3.05	3.8	4.4	2.59	6.98	5.43	3.66	5.21	4.66	5.27	4.29	7.28	4.15	8.68	5.33	5.23	5.03	6.97	5.68	7.2	8.59	7.21	5.73	7.18	4.85	5.97
Zm00004b014233_T001	0.73	1.76	12.5	3.67	1.9	1.43	2.71	2.01	0.4	1.81	0.86	1.29	0.74	1.79	5.8	14.41	2.62	1.08	5.86	3.88	12.68	1.07	11.13	1.64	0.91	1.81
Zm00004b014235_T001	1.47	0.49	1.47	0.47	1.45	1.25	0.67	0.88	1.46	1.57	1.05	0.95	1.3	4.62	6.93	2.84	8.28	7.31	6.12	10.12	4.18	7.71	9.21	14.47	3.9	1.88
Zm00004b014236_T001	3.65	5.74	7.3	3.02	9.1	7.12	6.31	8.03	6.23	5.41	6.07	6.54	6.19	3.65	3.76	4.88	3.51	7.22	3.81	6.63	5.77	4.56	4	3.66	3.67	7.41
Zm00004b014237_T001	1.82	1.88	1.45	1.78	1.79	1.76	2.35	2.42	1.57	2.18	2.15	2.31	2.19	1.07	1.11	1.23	2.07	1.75	1.36	2.15	1.06	1.03	1.83	0.79	2.32	2.9
Zm00004b014238_T001	9.11	8.48	13.05	6.95	8.9	9.09	6.79	11.07	8.29	7.5	10.7	6.25	6.71	18.46	11.92	14.28	8.93	11.39	16.55	11.15	15	10.53	10.53	11.38	8.51	7.73
Zm00004b014243_T001	2.44	2.5	2.33	1.95	2.55	2.29	1.66	2.22	2.55	2.4	1.85	2.1	2.84	0.92	0.51	1.09	1.07	2.53	0.63	0.86	1.07	1.76	1.1	1.4	1.22	1.3
Zm00004b014244_T001	123.62	134.07	137.09	60.72	214.13	157.62	78.55	168.05	154.06	129.2	118.49	151.31	134.55	131.68	99.59	155.16	90.08	225.44	100.44	89.73	129.19	130.98	106.42	144.13	95.7	101.75
Zm00004b014245_T001	2.21	1.75	2.22	1.07	3.25	1.43	1.46	2.91	2.15	0.84	1.18	0.78	0.74	2.26	2.11	1.3	1.37	1.77	2.16	2.37	1.89	1.21	0.68	0.72	1.25	1.21
Zm00004b014246_T001	0.14	0.17	0.42	0.21	0.09	0.14	0.21	0.16	0.1	0.25	0.1	0.07	0.04	0.55	0.1	0.13	0.09	0.11	0.71	0.56	0.89	0.61	0.21	0.82	0.15	0.1
Zm00004b014247_T001	2.5	2.27	3.68	3.21	3.01	3.14	3.87	3.31	4.32	2.77	2.39	2.66	3.79	3.53	3.64	4.26	3.25	3.2	3.14	3.39	5.68	3.93	3.17	3.88	3.11	3.33
Zm00004b014249_T001	10.82	15.66	14.2	13.95	12.57	15.71	13.83	15.55	15.96	13.35	16.69	11.98	13.95	30.74	32.03	27.69	22.85	20.11	30.83	32.63	38.09	22.78	21.94	29.8	19.38	18.45
Zm00004b014256_T001	9.72	9.25	8.03	10.92	8.12	9.63	11.36	6.93	8.96	8.32	9.82	7.62	8.38	5.62	8.92	9.96	8.34	8.5	6.32	9.1	4.93	10.49	9.52	7.76	11.27	14.1
Zm00004b014257_T001	79.96	73.23	75.66	53.31	67.42	70.95	64.06	85.82	52.01	72.59	73.29	70.17	65.25	59.81	60.12	71.34	58.31	72.38	65.08	55.96	65.09	47.41	66.61	57.06	70.83	61.68
Zm00004b014259_T001	292.14	290.13	298.07	277.17	243.84	257.47	312.5	220.95	178.7	260.69	227.88	277.64	227.68	244.96	351.11	391.01	355.06	310.01	321.05	339.06	294.15	231.11	345.97	282.45	358.68	250.25
Zm00004b014260_T001	15.97	14.93	38.42	20.99	39.37	17.73	18.7	11.65	12.82	25.24	25.55	8.75	6.65	22.38	21.23	38.99	25.48	56.97	18.6	13.68	15.06	43.66	27.21	21.5	21.45	32.15
Zm00004b014264_T001	2.41	1.97	2.68	1.49	2.16	2.04	1.97	2.39	0.54	1.05	1.44	1.16	1.2	0.45	0.65	1.2	1.12	0.32	0.97	1.64	0.62	0.54	1.17	0.64	1.14	1.98
Zm00004b014268_T001	0.05	0.09	0.09	0.05	0	0.1	0.12	0.11	0.07	0.09	0.07	0	0.09	2.16	0.25	0.14	0.17	0	1.03	1.52	1.14	0.89	0.17	2	0.2	0.26
Zm00004b014269_T001	9.26	10.24	9.46	11.56	8.88	11.16	8.49	12.15	11.44	12.58	12.1	12.4	9.81	21.21	10.31	7.94	9.77	11.56	17.52	35.41	24.57	35.39	23.13	33.49	12.49	13.12
Zm00004b014270_T001	2.45	2.41	3.51	1.63	3.1	2.98	2.58	3.6	2.44	2.7	3.43	3.42	2.86	0.36	0.79	1.22	1.03	1.14	0.85	0.68	0.71	1.79	1.64	1.36	1.32	1.61
Zm00004b014273_T001	0.12	0.45	0.81	0.04	1.27	0.66	0.29	0.67	0.6	0.49	0.87	0.89	0.26	0.44	0.32	0.54	0.47	0.32	0.44	0.47	0.51	0.43	0.45	0.4	0.2	0.6
Zm00004b014274_T001	86.56	123.63	199.66	88.97	247.89	165.44	111.66	127.39	129.07	139.97	168.01	223.1	120.5	68.59	71.7	79.84	60.14	143.7	62.91	83.57	75.43	98.86	61.88	76.07	61.04	96.18
Zm00004b014277_T001	0.82	0.62	0.55	1.11	1.2	2.43	1.35	0.9	3.17	1.29	0.45	2.26	3.38	1.21	0.35	0.43	1.36	1.45	0.43	4.88	0.17	2.56	2.57	2.44	2.22	3.4
Zm00004b014279_T001	20.64	19.32	19.15	12.45	26.31	23.14	14.8	21.74	18.5	19.44	16.84	15.87	18.46	40.41	31.86	31.76	30.68	31.42	33	29.52	33.89	25.25	26.69	30.18	24.42	23.75
Zm00004b014280_T001	35.94	44.03	43.59	33.38	43.67	56.28	34.7	45.55	45.99	42.97	52.6	57.07	37.43	31.69	25.49	31.8	18.73	38.83	29.24	29.85	30.31	35.27	30.57	39.91	28.87	32.36
Zm00004b014283_T001	5.92	9.61	12.02	8.26	9.95	8.32	8.6	10.16	7.01	7.27	8.71	6.63	8.17	24.82	22.22	19.2	13.75	14.05	19.09	17.4	26.38	13.76	15.68	16.75	13.39	14.53
Zm00004b014284_T001	0.06	0.11	0.05	0.05	0	0.04	0.08	0.08	0.03	0	0.11	0	0	7.49	7.36	7.07	3.68	1.66	7.69	5.94	7.41	3.71	3.13	5.02	3.75	2.57
Zm00004b014286_T001	40.63	34.08	40.29	36.27	35.42	36.6	34.58	27.2	23.19	30.67	28.24	25.99	21.83	47.52	47.7	58.15	43.7	50.92	54.65	41.28	32.07	35.41	41.62	33.02	36.91	27.68
Zm00004b014287_T001	10.05	12.32	15.47	11.6	12.89	9.71	10.54	14.76	11.18	13.16	11.83	7.79	9.2	19.51	20.71	18.58	20.23	13.72	21.79	20.6	20.49	16.71	20.34	23.43	13.12	8.87
Zm00004b014290_T001	3.02	3.51	13.27	2.83	8.18	3.93	3.17	3.98	3.3	3.36	4.04	4.35	3.52	6.61	4.7	4.12	3.49	3.09	5.35	4.28	4.92	4.49	4.09	3.75	3.46	4
Zm00004b014291_T001	6.18	7.34	9.89	5.46	7.08	6.25	6.99	9.63	5.79	7.52	5.82	5.95	7.33	5.69	3.6	4.93	4.67	3.41	5.53	5.46	6.21	4.45	3.69	3.44	3.6	4.02
Zm00004b014292_T001	6.43	6.92	11.36	4.89	7.84	8.11	7.82	9.49	7.18	8.73	6.72	7.19	9.04	12.78	11.6	9.39	10.64	9.16	11.94	9.92	14.34	8.52	9.48	9.96	8.83	8.8
Zm00004b014295_T001	112.85	117.23	105.85	120.49	99.3	115.25	106.29	118.23	144.19	117.9	127.65	114.91	120.4	69.67	84.45	94.09	91.54	114.29	94.57	86.08	88.12	119.27	109.57	123.21	126.15	106.09
Zm00004b014296_T001	14.11	16.29	12.41	12.89	10.94	14.46	13.83	18.57	12.27	12.45	15.38	12.88	16.14	21.1	22.62	18.61	18.94	14.21	22.39	22.45	27.33	17.96	20.73	20.38	17.74	16.38
Zm00004b014297_T001	19.07	21.01	25.06	20.66	22.97	21.09	18.64	27.6	20.71	17.97	17.44	18.75	25.45	27.44	35.25	31.93	31.35	26.54	28.22	29.41	40.3	20.87	25.32	24.31	22.9	23.42
Zm00004b014298_T001	0.78	1.16	4.2	1.7	3.09	1.56	1.18	0.91	0.73	1.5	0.74	0.6	0.75	0.94	3.53	1.77	1.4	1.39	1.09	1.15	2.13	1.12	1.54	1.08	0.74	0.79
Zm00004b014299_T001	1.23	1.25	1.45	0.79	2.01	2.09	1.07	1.39	1.88	1.33	1.18	1.22	1.56	0.65	0.96	1.26	0.88	1.57	0.71	0.37	0.56	0.83	1.01	0.97	1.17	0.59
Zm00004b014300_T001	150.13	140.81	108.11	109.75	107.05	115.08	120.16	141.45	137.67	134.25	111.6	76.65	175.06	96.39	97.49	83.46	110.92	77.76	105.76	95.76	117.89	109.08	104.68	94.4	87.14	108.6
Zm00004b014304_T001	20.5	17.38	17.37	16.12	21.27	18.98	14.61	16.3	18.03	19.23	17.42	19.15	17.98	3.4	6.3	11.53	9.58	12.54	6.39	5.71	5.53	10.6	10.49	7.68	11	11.38
Zm00004b014305_T001	1.91	1.72	2.26	1.58	3.28	2.18	1.19	1.59	1.3	2.18	2.09	1.98	1.71	0.72	0.15	0.77	0.45	0.9	0.53	0.37	0.54	0.86	0.75	0.23	0.71	0.88
Zm00004b014311_T001	38.84	52.62	65.72	42.62	63.32	56.49	42.85	64.33	54.54	44.1	57.26	58.78	58.53	197.82	111.18	100.51	80.82	82.1	171.06	115.04	191.56	101.18	69.37	84.2	69.53	92.96
Zm00004b014315_T001	2.22	2.91	5.25	2.05	3.63	3.44	3.19	3.35	3.61	3.4	3.61	2.41	3.13	7.28	5.94	4.32	5.52	3.59	6.43	5.82	7.92	4.9	5.54	4.82	3.81	3.52
Zm00004b014316_T001	2.8	3.22	2.57	2.49	2.77	3.44	3.2	3.31	3.1	2.67	3.01	4.15	3.7	6.19	5.22	3.41	3.01	4.59	5.17	4.94	4.55	3.63	5.51	5.08	4.49	5.68
Zm00004b014318_T001	18.27	15.03	21.76	16.29	19.47	16.36	15.1	17.31	14.21	17.19	20.01	22.83	15.05	15.08	16.14	20.71	20.37	18.33	13.9	18.51	13.85	16.03	21.66	11.69	22.41	24.17
Zm00004b014320_T001	6.54	8.35	8.71	5.7	11.85	12.17	7.68	9.87	9.06	7.92	9.8	10.44	10.26	11.75	7.13	8.68	7.08	10.69	7.58	8.97	9.99	10.42	7.82	8.51	7.31	10.91
Zm00004b014321_T001	27.96	26.52	23.42	24.45	31.84	28.12	20.23	27.46	31.76	25.5	24.14	26.33	29.01	11.74	15.27	17.33	17.11	29.69	15.32	16.43	16.44	24.85	21.46	22.8	18.72	20.75
Zm00004b014322_T001	12.59	21.51	19.06	16.79	13.69	17.54	18.79	16.32	22.6	29.07	26.66	28.41	15.47	94.66	91.15	72.51	42.98	36.94	103.33	85.17	94.81	67.83	96.27	123.51	52.03	26.96
Zm00004b014323_T001	49.06	37.91	33.88	28.1	38.13	40.72	38.32	41.32	41.75	40.67	25.1	31.7	36.28	24.04	23.05	22.41	31.06	33.25	24.09	25.42	20.63	25.86	27.84	30.55	28.19	23.2
Zm00004b014332_T001	20.22	15.52	7.83	12.39	8.36	13.53	16.87	14	12.35	11.58	8.34	12.02	13.55	11.28	10.35	7.63	17.28	11.74	10.07	18.61	8.56	14.11	16.21	16.06	15.27	14.74
Zm00004b014333_T001	6.33	3.05	3.2	3.4	3.11	3.87	3.21	3.21	4.37	3.95	2.42	5.49	2.26	4.15	2.3	3.6	2.25	5.99	2.87	2.62	2.47	4.71	3.35	3.32	3.93	3.14
Zm00004b014335_T001	134.08	138.35	137.47	132.98	108.47	116.79	133.95	105.73	106.76	134.67	122.44	115.02	118.43	128.71	160.7	146.2	153.26	129.66	147.61	136.11	130.56	96.93	152.11	128.87	159.86	105.49
Zm00004b014339_T001	22.56	20.93	20.87	21.67	15.04	17.25	17.68	20.85	16.37	18.25	17.63	13.74	19.18	29.58	27.63	28.52	27.96	26.26	27.88	25.77	28.19	18.53	25.76	21.47	28.93	25.7
Zm00004b014340_T001	1.93	1.2	1.9	0.39	3.76	2.7	0.88	3.03	1.96	1.75	1.56	1.55	2.4	1.71	1.05	1.2	1.79	1.64	0.83	1.43	1.55	2	1.2	0.97	1.19	1.88
Zm00004b014341_T001	81.03	75.5	55.01	82.9	47.63	55.61	78.16	58.34	45.99	58.62	64.89	64.49	68.82	52.42	64.55	69.72	66.13	31.7	71.68	66.36	47.18	47.01	66.77	46.48	92.65	73.67
Zm00004b014342_T001	48.57	32.07	27.96	27.21	41.56	34.44	27.04	37.61	36.04	36.62	26.9	27.82	32.57	33.49	35.11	43.66	44.26	44.59	36.25	27.6	28.8	31.61	32.16	31.52	34.97	25.59
Zm00004b014343_T001	9.98	11.21	10.81	13.68	12.09	15.07	12.65	10.18	13.32	12.89	15.41	14.05	13.68	3.92	6.52	8.59	6.47	10.29	5.5	6.69	7.42	9.77	9.85	7.96	7.85	12.83
Zm00004b014344_T001	214.26	200.54	251.48	214.73	242.98	203.77	203.22	209.84	211.61	217.04	189.68	222.66	206.87	128.78	141.73	160.7	168.36	220.94	142.36	172.04	153.67	179.87	184.63	182.09	210.16	173.36
Zm00004b014347_T001	48.64	43.47	37.95	30.77	51.39	50.73	41.43	61.85	54.11	51.89	44.23	50.61	54.35	44.44	34.58	46.67	41.63	56.87	37.73	38.68	48.31	42.73	41.94	56.49	53.68	45.24
Zm00004b014348_T001	11	11.77	12.04	8.15	16.07	15.88	9.66	13.74	15.56	12	11.46	11.24	13.47	8.26	7.38	11.51	8.09	11.29	8.33	6.92	8.34	10.16	8.58	8.93	8.17	8.97
Zm00004b014349_T001	5.34	18.09	46.73	14.77	33.14	18.7	14.27	14.81	18.32	17.19	16.09	17.19	10.06	15.92	23.86	26.63	17.68	17.66	23.94	20.76	27.9	29.73	23.23	20.12	14.59	8.74
Zm00004b014350_T001	33.57	33.51	44.71	27.09	59.38	45.91	24.59	43.73	50.81	38.61	45.94	47.98	40.04	19.94	17.45	24.43	12.82	46.37	17.93	17.2	20.23	40.2	26	34.07	22.46	24.59
Zm00004b014357_T001	1249.63	1164.25	1626.68	963.66	1224.3	1048.53	1037.98	1390.18	742.16	897.78	982.35	721.23	1068.91	435.56	816.13	1392.06	878.77	790.79	819.51	666.49	1098.57	617.61	821.84	658.69	826.25	679.09
Zm00004b014362_T001	1.52	1.73	2.25	1.2	1.57	2.06	1.48	2.23	1.7	1.05	1.31	1.27	1.43	0.51	0.84	0.41	0.63	0.72	0.36	0.85	1.01	0.66	0.73	0.54	0.92	0.87
Zm00004b014365_T001	2.61	3.09	7	2.03	6.64	5.91	3.1	6.43	5.04	4.43	5.53	5.35	5.16	8.34	3.98	4.49	3.42	4.72	4.18	4.97	5.19	6.41	5.34	5.46	3.63	5.05
Zm00004b014366_T001	15.53	19.83	23.19	14.49	28.88	24.37	14.69	25.35	24.54	19.41	20.99	22.41	22.38	19.14	16.7	21.14	13.39	29.04	15.94	17.65	22.22	21.8	17.58	19.99	16.7	20.86
Zm00004b014368_T001	10.58	11.59	8.27	7.31	11.05	11.59	9.33	9.61	12.22	10.9	8.61	9.27	10.65	3.15	5.38	7.49	5.61	10.85	5.46	6.22	4.95	8.9	7.68	7.85	8.66	6.96
Zm00004b014369_T001	0.29	2.03	9.23	1.97	5.8	1.31	1.55	1.02	1.23	1.62	1.79	1.34	0.72	0.14	1.8	3.2	0.55	1.02	2.42	0.69	0.93	0.78	1.09	0.4	0.61	0.38
Zm00004b014370_T001	6.96	10.86	14.91	7.5	10.96	8.71	7.91	9.64	7.92	8.41	8.87	8.19	7.8	19.57	15.38	16.31	13.88	14.71	15.67	13.73	16.83	10.36	11.81	6.35	11.47	13.47
Zm00004b014373_T001	9.54	8.2	7.39	8.65	4.19	7.39	6.94	8.86	6.34	6.78	8.1	5.77	6.78	3.1	3.09	2.21	2.73	3.58	2.98	5.12	3.91	3.05	3.6	3.69	4.27	5.33
Zm00004b014375_T001	0.49	0.72	0.27	0.3	0.51	0.71	0.2	0.59	0.48	0.59	0.26	0.38	0.6	0.07	0.1	0.14	0.37	0.42	0.04	0.37	0.2	0.42	0.29	0.24	0.29	0.15
Zm00004b014376_T001	23.81	20.41	20.65	20.13	21.42	19.77	18.99	21.65	19.91	19.36	17.89	16.33	20.71	7.17	9.23	15.35	14.36	18.85	10.15	12.24	9.56	12.75	14.34	10.79	16.23	16.24
Zm00004b014378_T001	33.96	35.33	31.46	18.71	24.38	21.39	23.38	25.91	20.05	35.9	30.78	30.83	37.26	28.79	33.37	34.87	27.16	28.62	20.38	20.21	24.75	21.61	38.07	38.48	38.45	38.59
Zm00004b014381_T001	1.06	1.24	1.72	0.67	1.27	1.12	0.85	0.85	0.55	1.43	1.83	2.04	0.85	1.49	1.01	2.24	0.82	1.81	0.67	0.89	1.14	1.09	1.32	1.7	1.27	1.64
Zm00004b014383_T001	1.24	1.53	2.4	1.13	2.08	1.56	1.35	1.66	0.96	2.6	2.25	3.3	1.63	2	1.7	3.19	1.42	2.61	1.41	1.59	2.03	1.48	2.21	2.81	1.8	2.51
Zm00004b014386_T001	0.95	1.79	2.46	1.11	2.1	1.64	1.27	1.4	1.01	2.32	2.22	3.48	1.69	1.94	1.79	2.63	1.2	2.39	1.25	1.52	1.76	1.48	2.07	2.62	1.65	2.54
Zm00004b014387_T001	0.98	1.79	2.71	1.08	2.12	1.74	1.26	1.33	1.11	2.36	2.19	3.51	1.67	2.05	1.61	3.15	0.97	2.38	1.28	1.41	2.03	1.45	1.93	2.86	1.47	2.75
Zm00004b014389_T001	0.3	0.89	2.87	0.57	3.51	2.09	1.32	1.63	1.41	1.72	1.93	3.67	0.96	1.94	1.49	1.66	0.9	1.66	0.82	2	1.58	1.83	0.72	1.08	0.58	1.63
Zm00004b014390_T001	32.57	33.81	38.36	32.46	31.86	31.54	30.88	40.31	30.05	31.53	35.49	27.52	37.93	76.25	114.6	82.05	67.46	61.55	70.85	75.21	101.5	42.95	70.62	90.61	55.73	75.58
Zm00004b014403_T001	1.81	3.56	5.82	3.28	4.02	4.34	2.9	3.91	2.81	4.21	5.15	5.13	3.95	5.51	5.65	4.07	4.29	4.06	5.11	6.53	7.72	4.68	4.02	4.77	3.3	5.57
Zm00004b014405_T001	5.88	7.77	6.28	5.91	6.74	6.32	5.32	6.3	5.93	4.44	6.35	5.85	5.92	11.48	9.33	7.43	8.73	6.55	8.69	9.32	11.87	8.99	7.24	8.52	7.07	10.19
Zm00004b014408_T001	43.69	34.73	34.68	38.84	39.03	40.55	36.5	35.4	33.57	37.09	37.36	31.54	30.65	38.02	44.97	46.13	41.13	36	45.67	37.07	40.36	38.98	38.96	35.11	34.94	34.31
Zm00004b014411_T001	5.4	6.15	5.66	6.19	7.27	6.5	8.06	7.15	5.92	5.99	6.88	5.84	6.27	14.95	11.34	7.9	10.76	8.79	11.69	11.3	12.98	9.87	8.93	10.18	7.97	7.04
Zm00004b014413_T001	6.6	7.36	6.14	3.5	9.67	8.24	3.43	10.62	10.95	5.83	7.05	7.6	7.92	11.35	6.38	9.81	4.29	12.59	5.33	4.9	8.03	11.02	6.52	8.89	5.87	6.34
Zm00004b014416_T001	0.55	0.36	0.32	0.24	0.31	0.42	0.21	0.35	0.28	0.17	0.29	0.06	0.03	1.43	0.62	1.21	0.57	0.7	0.77	0.42	1.13	0.33	0.37	0.18	0.27	0.35
Zm00004b014419_T001	0.8	0.63	0.32	1.41	0.36	1.08	0.77	0.34	0.54	0.9	0.61	1.53	0.8	2.21	1.81	1.93	5	4.01	2.92	3.14	3.19	2.02	3.23	2.85	3.13	2.38
Zm00004b014422_T001	0.22	0.37	0.1	0	0.16	0.09	0.3	3.22	0.17	0.1	0.35	0.12	0.45	1.19	0.29	0.2	0.58	0.45	1.66	1.79	2.14	0.61	0.39	2.55	0.6	0.48
Zm00004b014423_T001	22.14	34.93	59.26	18.5	46.04	31.25	23.69	31.41	41.97	32.86	23.56	22.85	25.43	119.74	76.04	67.91	71.66	49.01	90.19	64.88	81.23	54.49	58.08	64.71	60.52	36.73
Zm00004b014426_T001	229.75	670.85	1536.61	564.87	976.28	433.21	583.47	257.44	416.71	457.18	584.23	414.23	227.19	113.73	454.06	775.61	406	626.48	633.42	295.58	332.58	378.02	485.75	276.94	327.05	108.59
Zm00004b014427_T001	18.65	38.79	143.77	37.06	80.79	37.65	33.89	39.21	33.22	37.54	43.05	20.32	26.17	149.81	145.69	136.3	81.04	84.29	189.13	91.99	220.01	87.54	86.03	95.03	67.17	38.78
Zm00004b014428_T001	0.04	0.3	0.65	0.19	0.35	0.37	0.31	0.29	0.11	0.29	0.23	0.4	0.3	15.08	3.99	2.38	1.3	1.55	11.11	3.18	15.35	2.52	3.08	6.57	1.82	0.88
Zm00004b014429_T001	0.06	0.17	2.22	0.49	2.46	0.51	0.6	0.35	0.13	1.37	0.62	0.46	0.04	11.91	3.35	2.83	1.19	2.06	7.67	4.29	13.88	3.92	2.59	3.47	1.52	1.45
Zm00004b014432_T001	0.47	1.06	2.67	0.6	2.42	1.72	1.2	1.03	1.96	1.24	1.58	1.67	1.44	0.21	0.32	0.48	0.34	0.53	0.2	0.29	0.32	0.36	0.25	0.36	0.33	0.44
Zm00004b014433_T001	0.74	0.4	0.62	0.37	0.55	0.31	0.09	0.66	0.65	0.73	0.35	0.54	0.22	0.97	0.62	0.35	0.42	0.62	1.66	1.12	1.35	1.22	1.09	1.59	0.74	0.51
Zm00004b014439_T001	2.19	2.49	2.83	3.11	2.84	3.64	3.3	3.23	2.58	2.4	1.27	2.42	2.56	2.77	2.21	2.61	2.36	2.37	2.6	2.26	2.12	2.01	1.51	2.56	1.8	2.63
Zm00004b014441_T001	0.19	0.33	1.06	0.49	0.8	0.63	0.47	1.33	0.52	0.55	0.81	0.43	0.57	1.79	7.58	4.29	5.25	3.02	3.57	4.47	8.17	2.15	8.73	4.82	3.02	8.41
Zm00004b014450_T001	2.12	2.81	3.9	2.77	3.27	2.85	3.37	2.81	2.53	2.08	2.57	2.48	3.13	4.61	3.54	3.4	3.18	3.62	4.3	4.41	4.69	3.93	3.97	4.67	4.15	3.95
Zm00004b014472_T001	6.3	5.24	8.92	2.87	13.38	9.11	4.58	10.04	7.06	6.88	5.98	5.53	8.76	6.07	4.72	4.44	4.01	6.8	4.93	4.1	4.75	5.77	4.24	3.72	4.03	4.62
Zm00004b014473_T001	2.79	3.11	4.4	3.48	3.64	3.27	2.63	5.77	3.13	3.63	4.5	3.17	3.14	1.55	2.16	3.69	2.38	2.27	1.81	1.21	2.36	2.28	1.94	1.11	2.02	1.71
Zm00004b014479_T001	8.77	15.89	36.68	12.01	34.98	22.18	12.29	16.7	20.69	20.73	22.27	19.61	19.81	5.59	6.09	10.34	5.16	22.2	7.92	8.47	9.67	13.48	10.52	11.7	9.06	10.33
Zm00004b014482_T001	9.93	14.74	8.4	10.24	5.92	13.69	10.29	13.25	13.45	7.4	10.9	9.3	11.32	7.91	6.83	4.71	6.19	6.18	7.43	12.37	11.73	9.55	6.62	7.04	6.55	12.7
Zm00004b014483_T001	65.75	75.75	92.09	73.07	83.12	79.87	68.33	67.8	75.34	72.54	72.8	84.74	71.95	67.75	71.72	84.77	74.51	94.17	71.57	70.73	72.81	70.71	77.43	72.42	81.01	71.32
Zm00004b014484_T001	65.18	75.6	91.62	72.87	82.98	79.56	68.15	67.5	75.06	72.33	72.54	84.67	71.68	67.6	71.73	84.64	74.27	94.03	71.37	70.65	72.53	70.51	77	72.22	80.95	71.05
Zm00004b014486_T001	165.15	123.71	115.55	143.08	123.35	118.38	124.16	109.44	136.15	124.09	105.83	105.72	115.02	70.91	86.38	108.62	113.74	118.55	86.54	79.24	71.65	99.01	102.37	100.09	117.09	73.79
Zm00004b014488_T001	165.74	124.16	116.34	143.17	123.9	118.88	124.38	110.44	136.77	124.88	106.33	105.97	115.41	71.27	87.06	109.32	114.11	119.41	87.08	79.42	72.25	99.58	102.75	100.85	117.83	74.45
Zm00004b014490_T001	15.84	14.37	19.7	14.8	19.3	16.3	15.34	12.7	12.69	15.54	14.45	19.87	13.64	8.64	10.71	14.41	10.7	14.59	9.66	10.58	9.11	10.46	13.14	12.14	10.94	9.82
Zm00004b014495_T001	18.43	22.8	26.82	19.09	29.56	27.78	18.41	21.69	33.35	27.73	28.41	24.96	28.93	14.58	14.07	16.03	12.75	26.69	13.63	15.42	15.65	27.62	21.75	21.81	17.48	18.25
Zm00004b014496_T001	5.65	3.93	6.66	4.29	3.71	5.76	4.7	5.66	5.28	4.6	5.5	5.98	4.96	5.08	5.2	6.82	5.74	5.26	6.37	5.56	4.32	5.99	8.2	6	6.77	6.18
Zm00004b014499_T001	2.78	3.42	7.08	4.28	5.45	4.61	3	5.27	4.59	4.28	4.14	3.69	3.76	2.19	2.26	2.57	1.97	2.45	2.42	3.14	2.51	2.59	1.58	4.78	1.58	3.06
Zm00004b014505_T001	50.75	49.74	39.93	44.77	34.97	47.24	56.5	49.81	47.81	51.76	38.37	40.52	52.23	14.74	25.38	26.35	33.37	33.13	24.47	32.96	23.57	35.83	39.72	39.82	40.28	34.2
Zm00004b014508_T001	3.11	2.64	6.15	2.7	3.94	3.25	2.47	2.9	3.53	3.8	2.57	3.21	2.73	1.85	1.96	2.27	1.68	1.91	1.67	1.82	1.65	2.34	1.9	1.77	1.63	1.85
Zm00004b014509_T001	4.17	3.04	6.02	3.47	3.43	2.79	3.26	6.02	2.84	3.21	3.5	2.25	4.37	4.81	4.56	4.43	2.17	2.81	4.3	4.17	5.03	3.44	3.94	3.19	2.63	4.26
Zm00004b014515_T001	1.32	1.19	1.94	0.96	1.17	1.2	1.32	1.3	1.43	1.21	1.25	0.91	0.95	1.77	1.56	1.7	1.08	1.31	2.91	2.53	2.93	2.04	1.75	2.86	1.78	0.72
Zm00004b014516_T001	81.55	85.66	41.05	90.91	44.89	78.57	95.76	72.78	66.75	66.49	39.89	79.84	73.55	40.04	49.28	32.08	80.75	53.08	43.97	83.54	43.52	43.02	61.97	53.6	73.32	60.93
Zm00004b014517_T001	0.68	0.68	0.18	0.36	0.29	0.88	0.69	0.59	0.64	0.41	0.65	0.73	0.28	3.36	8.38	1.82	3.02	2.02	3.33	3.89	4.91	0.83	1.25	2.72	1.33	1.26
Zm00004b014518_T001	0.19	0	0.14	0	0	0.35	0.04	0.04	0	0.07	0.04	0	0.21	21.6	40.06	2.74	6.93	4.27	10.52	10.42	25.42	1.2	2.51	18.57	1.83	2.05
Zm00004b014530_T001	14.99	20.52	26.65	16.58	23.29	22.22	17.89	21.11	17.97	17.84	17.62	18.32	20.13	10.3	10.63	15.27	9.77	17.35	10.35	11	12.17	13.39	13	10.26	12.04	12.12
Zm00004b014533_T001	50.62	50.77	60.06	52.08	68.75	56	44.04	52.29	53.47	49.85	49.84	50.52	55.94	24.61	36.84	41.28	29.93	52.02	30.26	32.65	24.24	37.94	39.59	40.05	45.85	32
Zm00004b014537_T001	51.42	49.48	50.33	47.27	44.2	44.05	42.24	45.9	41.8	47.79	42.05	42.4	45.13	48.81	62.04	64.3	53.03	61.23	61.22	52.61	50.11	40.44	58.71	53.86	53.94	43.85
Zm00004b014540_T001	4.72	6.4	8.39	7.26	7.69	5.83	6.6	5.56	4.34	6.24	6.75	6.11	4.96	6.19	4.6	4.84	5.76	4.52	5.56	6.11	7.32	4.66	4.55	3.48	3.7	5.06
Zm00004b014544_T001	0.41	0.64	1.2	0.79	0.46	0.35	0.44	0.49	0.27	0.33	0.67	0.61	0.45	7.21	7.39	4.96	3.59	2.3	5.9	6.05	7.93	4.1	4.33	5.46	4.51	2.74
Zm00004b014547_T001	33.59	24.79	16.7	23.38	19.15	19.64	22.92	19.82	21.77	20.35	19.28	17.84	21.05	27.51	27.33	29.03	29.41	27.37	31.95	30.53	22.98	25.62	26.06	27.44	29.6	22.38
Zm00004b014549_T001	0.09	0.28	0.23	0.19	0.04	0.06	0.26	0.27	0.19	0.42	0.44	0.36	0.16	4.47	4.21	2.67	2.31	1.91	3.17	3.67	3.85	2.61	2.13	2.21	2.06	4.53
Zm00004b014556_T001	0.74	2.15	3.76	1.25	3.25	1.34	1.14	2.76	1.56	1.65	2.02	1.57	1.75	1.48	1.65	3.9	1.07	2.81	2.32	1.43	1.52	2.08	2.61	1.31	1.78	1.44
Zm00004b014558_T001	0.18	0.7	0.88	0.35	0.25	0.27	0.3	0.73	0.17	0	0.04	0.31	0.36	1.63	0.56	0.3	0.27	0.08	1.37	0.73	6.6	0.12	0.33	0.24	0.08	0.06
Zm00004b014561_T001	1.33	3.02	1.75	0.95	1.12	1.7	1.68	1.53	1.21	2.09	1.83	1.04	2.02	6.82	5.26	2.54	2.71	2.33	3.22	2.7	3.95	1.89	4.06	2.61	2.72	2.19
Zm00004b014562_T001	0.04	0.2	0	0.12	0.24	0.2	0	0.52	0.13	0	0.36	0	0.22	0.1	0.33	0.19	0	0.47	0.19	0	1.33	0.12	0.24	0.14	0.08	0.1
Zm00004b014563_T001	0.53	1.27	2.53	2.98	0.7	0.54	0.66	0.41	0.1	0.3	4.16	0.1	0.73	1.89	4.48	12.89	1.41	0.5	4.58	0.33	5.77	1.95	2.26	0.18	1.93	1.55
Zm00004b014565_T001	125.92	126.23	99.94	143.83	98.45	106.91	123.98	99.67	103.28	118.91	111.35	91.49	126.32	54.64	84.92	76.65	85.6	73.22	69.65	75.2	64.65	87.01	88.85	66.18	76.82	93.42
Zm00004b014567_T001	4.04	5.09	3.49	4.56	5.72	4.68	4.22	2.85	3.85	3.5	3.95	4.06	3.7	0.65	0.97	1.79	2.37	2.46	0.74	1.54	0.45	1.09	2.23	1.03	2.09	1.94
Zm00004b014568_T001	53.95	64.77	91.73	63.74	75.05	44.79	67.49	57.43	52.1	69.48	57.75	41.16	50.8	135.48	173.7	181.34	230.72	137.24	161.65	121.07	130.08	101.33	150.44	132.81	151.54	123.87
Zm00004b014572_T001	8.06	8.95	11.48	6.88	9.02	9.35	9.37	9.48	8.14	8.01	8.19	6.72	7.74	10.75	13.06	12.07	8.27	10.73	12.21	10.8	15.68	8.5	10.37	8.89	6.51	8.55
Zm00004b014575_T001	249.95	262.93	287.6	305.15	288.19	303.95	261.24	276.57	295.57	297.13	336.55	370.56	254.09	234.67	232.58	244.75	213.96	292.08	235.17	259.95	224.46	285.83	284.95	271.82	273.11	263.76
Zm00004b014583_T001	9.59	11.44	21.06	11.96	13.94	13.07	11.13	14.87	11.64	13.67	12.07	9.29	10.62	52.28	33.25	32.07	25.28	23.92	38.51	34.4	39.49	28.58	33.6	38.07	26.72	15.69
Zm00004b014584_T001	1.71	2.65	3.13	2.86	2.44	3.04	2.69	2.08	2.25	2.61	3.11	3.58	2.97	13.52	9.18	9.23	8.38	8.36	13.64	13.68	10.24	8	8.59	11.94	7.49	9.88
Zm00004b014585_T003	1.62	1.68	3.71	1.67	3.4	2.61	1.59	3.01	1.95	2.1	2.84	3.16	2.46	5.38	4.69	5.08	3.43	4.19	4.94	5.11	5.6	4.37	5.17	4.67	4.66	5.51
Zm00004b014586_T001	1.22	2.05	2.04	1.53	1.81	2.19	1.82	1.49	2.39	1.75	1.5	1.88	2.54	4.26	4.13	3.46	3.8	1.67	2.81	3.98	2.93	3.04	2.74	2.42	2.79	2.85
Zm00004b014588_T001	0.09	0	0.32	0.15	0.1	0.03	0.26	0.16	0.23	0	0.12	0.13	0.07	1.01	0.31	0.23	0.26	0.21	0.32	0.59	0.62	0.43	0.46	0.7	0.15	0
Zm00004b014590_T001	0.06	0.18	0	0.17	0.22	0.23	0.05	0.04	0.04	0.03	0.07	0.1	0.04	0.36	0.78	0.3	0.38	0.57	0.9	0.89	0.72	0.48	0.34	0.91	0.56	0.18
Zm00004b014592_T001	72.55	74.96	56.24	81.89	59.88	62.81	56.71	76.64	90.73	66.03	66.5	53.53	66.2	64.01	68.05	69.59	75.25	75.77	70.65	63.29	71.13	84.34	74.95	79.23	72.75	62.91
Zm00004b014593_T001	16.08	14	14.28	14.34	10.95	11.2	13.45	13.29	10.52	12.39	11.43	10.28	11.36	12.76	14.74	13.1	13.89	11.33	11.31	14.99	12.56	9.91	14.92	13.05	13.98	12.75
Zm00004b014599_T001	16.66	20.8	50.54	18.13	28.8	17.28	19.45	19.12	15.5	21.25	26.57	15.98	13.88	11.64	12.32	27.48	7.07	9.46	18.82	7.16	8.89	11.79	11.41	10.54	10.23	3.33
Zm00004b014602_T001	48.26	50.22	68.58	43.97	76.04	57.67	46.13	51.72	54.92	60.9	48.53	53.38	53.73	76.16	85.11	98.03	68.41	86.11	75.7	65.65	67.25	55.4	69.64	75.24	71.61	50.66
Zm00004b014608_T001	46.2	47.28	50.22	48.72	59.86	62.3	47	50.12	49.17	54.05	56.88	43.68	55.83	25.04	30.64	50.23	29.86	75.11	29.78	31.53	26.08	42.88	41.46	42.87	35.76	40.18
Zm00004b014609_T001	0.65	2.65	2.37	2.67	1.29	1.8	1.91	2.94	2.56	2.95	3.49	1.58	1.84	0.18	1.07	2.05	0.43	1.47	1.27	0.79	0.8	2.15	1.35	1.68	1.09	1.04
Zm00004b014610_T001	1.82	2.25	1.8	0.64	0.95	1.03	0.43	1.12	0.76	0.43	0.81	0.83	0.65	0.15	0.29	0.54	0.22	0.21	0.47	0.17	0.59	0.23	0.35	0.12	0.32	0.24
Zm00004b014611_T001	1.94	1.96	2.03	0.67	2.9	2.46	0.83	1.69	1.91	1.99	1.42	1.85	1.57	1.25	1.49	1.82	1.11	2.8	0.81	0.98	0.85	1.65	1.12	1	0.83	0.86
Zm00004b014616_T001	0	0	0	0	0	0.03	0	0	0.55	0	0.1	0	0.62	0	0	0	0	0	0	0	0	0.81	0	0	0	0.29
Zm00004b014620_T001	2.5	2.84	4.76	2.54	5.41	5.98	3.73	6.8	5.97	4.58	3.79	4.92	4.37	9.2	4.21	4.14	3.17	3.4	4.22	6.06	6.28	6.4	3.91	5.89	2.93	3.38
Zm00004b014623_T001	4.58	3.17	3.71	4.66	3.94	3.88	3.84	3.5	3.59	4.13	4.34	4.67	3.79	2.02	2.26	2.96	3.21	3.12	2.61	2.37	1.73	3.39	3.61	2.44	3.83	3.48
Zm00004b014625_T001	2.49	3.24	3.66	1.78	4.05	3.65	2.75	3.62	2.91	2.51	2.68	2.12	2.98	2.15	2.52	1.58	2.13	3.08	1.61	1.48	1.78	2.76	1.37	2.15	1.73	2.98
Zm00004b014640_T001	2.62	2.93	4.78	2.85	4.82	3.22	3.62	3.92	3.68	3.11	3.81	4.54	4.62	2.66	2.56	3.65	2.02	3.28	3.32	3.53	2.79	3.88	3.2	3.05	1.85	4.15
Zm00004b014641_T001	160.47	160.07	232.49	176.37	202.44	175.44	176.49	178.8	165.62	169.33	171.43	179.14	186.17	127.71	151.67	137.73	142.56	142.04	151.17	153.44	148.56	162.41	151.7	137.06	133.39	166.98
Zm00004b014644_T001	19.18	13.81	13.36	15.97	10.46	11.7	13.85	15.28	9.88	10.53	8.34	7.62	11.17	4.91	6.38	6.61	8.54	7.92	6.52	7.52	5.81	7.04	7.07	4.89	6.89	5.32
Zm00004b014645_T001	2.71	2.51	3.23	2.01	1.79	2.48	2.45	3.56	2.63	2.21	1.15	2.06	2.25	4.1	2.09	1.79	4	2.18	3.01	4.11	2.56	2.93	2.76	2.83	3.49	2.83
Zm00004b014646_T001	31.18	22.53	13.88	21.17	11.24	22.56	23.03	24.51	19.72	13.53	12.73	15.13	18.95	34.53	29.37	15.06	21.57	19.55	23.64	36.83	28.35	18.71	22.69	23.99	19.75	21.2
Zm00004b014650_T001	0.96	2.27	4.18	1.69	3.85	3.05	2.2	2.71	2.18	2.68	3.4	3.72	1.67	0.31	0.35	1.36	0.5	1.22	0.43	0.87	0.62	1	0.47	0.81	0.76	1.21
Zm00004b014652_T001	1.26	0.23	0.61	1.99	0.35	0.33	0.96	0.42	0.65	0.87	1.39	1.06	0.53	0.18	0.27	0.17	0.57	0.67	0.3	0.2	0.33	0.48	0.64	0.29	0.83	0.79
Zm00004b014657_T001	0.87	1.28	1.39	0.9	0.8	0.79	0.82	1.25	0.57	0.32	0.31	0.52	0.99	2.55	2.56	1.27	1.44	0.58	2.38	2.38	4.57	1	0.94	2.62	0.88	0.27
Zm00004b014662_T001	0.43	0.24	0.09	0.04	0	0.12	0.04	5.49	0	0.26	0.45	0.03	0.35	0	0	0	0	0.11	0	0	0.36	0	0.12	0.03	0	0.04
Zm00004b014663_T001	24.35	20.66	26.72	12.38	13.67	16.63	17.48	34.1	11.57	15.05	18.33	12.26	17.47	58.62	24.11	26.26	13.67	14.64	50.76	52.31	84.25	16.56	21.42	33.05	12.19	7.73
Zm00004b014666_T001	0	0.11	0.15	0	0.28	0.13	0.04	0.04	0.07	0.07	0.04	0.21	0.06	0.95	0.71	1.06	0.9	0.45	0.66	0.9	0.78	0.49	0.39	0.32	0.53	0.54
Zm00004b014668_T001	1.36	1.76	1.5	1.34	2.54	2.25	2.14	2.87	2.09	2.16	1.61	1.55	2.32	0.41	0.8	0.56	1.07	0.95	0.72	1.63	1.24	1	1.36	0.97	1.05	2.28
Zm00004b014669_T001	15.98	19.68	45.58	14.5	32.93	25.89	17.87	32.13	22.09	18.25	17.86	20.89	25.3	44.67	38.8	50.2	33.78	33.14	42.2	41.2	49.96	27.78	30.2	29.31	29.39	23.89
Zm00004b014670_T001	2	4.78	4.76	4.13	5.81	7.82	6.19	4.94	7.93	5.79	8.73	8.06	7.6	21.22	11.9	9.54	9.96	6.13	11.29	13.66	13.14	14.33	9.66	11.54	7.74	13.6
Zm00004b014674_T001	30.31	33.46	36.63	30.96	35.48	29.13	30.13	39.67	29.27	23.12	24.74	25.71	32.57	33.21	36.6	48.01	43.82	47.83	39.24	37.93	40	32.15	37.59	34.94	41.7	39.77
Zm00004b014680_T001	0	0	0	0	0.1	0.03	0	0.16	0	0	0.04	0.09	0.03	1.38	0.55	0.05	0.04	0	0.67	1.15	1.08	0.5	0.32	0.74	0.08	0.04
Zm00004b014683_T001	39.91	22.87	23.59	16.98	22.68	26.73	23.22	21.37	17.47	22.89	16.7	20.41	19.09	6.9	8.31	6.54	11.87	14.42	8.34	6.99	5.61	5.79	8.26	5.78	6.81	8.35
Zm00004b014684_T001	48.37	46.39	41.6	40.63	40.82	40.52	39.26	40.91	41.83	49.78	35.62	35.51	40.49	35.93	37.9	40.47	40.29	39.24	36.44	35.11	29.18	32.81	39.96	39.8	38.97	25.41
Zm00004b014686_T001	3.26	2.84	2.56	1.95	5.87	2.99	1.78	3.65	3.84	2.95	2.29	3.26	2.96	2.94	2.06	3.22	2.22	5.94	2.32	2.38	2.56	2.15	2.05	3.1	2.37	2.11
Zm00004b014693_T001	1.21	1.09	1.19	1.3	0.67	0.88	1.7	1.24	1.34	1.31	1.21	0.93	1.26	0.72	1	0.7	0.89	0.95	0.67	0.78	0.96	0.61	0.8	0.39	0.43	0.77
Zm00004b014694_T001	45.05	47.77	44.79	37.67	48.07	43.79	37.47	43.85	48.24	42.27	39.09	38	45.23	28.13	34.72	39.19	35.02	44.86	32.66	32.4	30.31	42.35	40.32	37.76	38.08	37.7
Zm00004b014697_T001	4.54	3.83	5.42	2.54	4.75	3.34	3.44	5.33	3.45	3.21	4.07	2.07	4.96	2.35	3.32	1.75	2.22	2.81	2.52	2.66	3.31	3.89	2.28	1.86	2	3
Zm00004b014701_T001	0	0	0	0	0	0	0	0	0	0	0	0	0	0.47	0.05	0	0.1	0.08	0.24	0.98	0.3	0.37	0.25	0.6	0.04	0.08
Zm00004b014704_T001	20.77	23.12	13.33	37.97	26.21	14.49	14.79	35.42	12.06	24.39	42.27	15.4	24.51	23.8	32.41	33.31	27.07	21.19	31.05	28.84	21.06	23.55	25.37	25.2	32.18	31.57
Zm00004b014706_T001	11.29	12.54	13.29	12.29	10.39	11.62	14.25	10.37	15.26	13.31	9.8	10.89	14.06	19.49	16.63	12.52	18.5	11.65	20.87	19.13	12.63	15.72	15.9	11.76	15.11	11.35
Zm00004b014709_T001	11.45	11.59	9.19	9.28	8.92	11.11	9.9	10.6	7.05	8.44	8.36	8.18	8.04	5.69	6.16	9.33	7.97	9.63	6.93	7.27	5.88	4.83	8.86	5.18	9.12	8.13
Zm00004b014713_T001	7.52	10.71	13.15	10.27	13.8	10.71	8.57	12.96	9.77	8.5	10.02	12.07	9.1	80.37	49.08	51	35.64	26.66	64.75	37.86	57.35	32.45	25.91	30.94	26.18	30.76
Zm00004b014714_T001	0.84	0.54	1.22	0.3	1.1	1.25	0.95	1.24	0.88	0.8	0.53	0.61	0.55	2.2	1.96	1.29	1.71	1.58	1.54	3.74	1.9	2.1	2.08	1.79	1.74	3.48
Zm00004b014717_T001	10.34	14.93	11.58	10.18	9.43	12.56	9.4	14.91	14.49	14.46	12.12	11.9	15.81	6.24	8.48	9.02	6.14	6.13	10.3	6.76	7.76	8.33	7.13	6.74	8.72	4.09
Zm00004b014720_T001	0.12	0	0.05	0	0	0.07	0.04	0.12	0.03	0.06	0	0	0.1	1.29	0.16	0	0.14	0.14	0.7	0.51	0.92	0.38	0.2	1.01	0.04	0.04
Zm00004b014722_T001	21.84	25.61	23.87	10.5	38.98	30.11	12.71	27.32	30.43	27.25	22.41	24	27.07	28.43	26.8	31.52	23.01	34.48	22.12	15.79	18.91	27.7	20.61	23.52	18.03	21.42
Zm00004b014730_T001	1.2	1.57	4.44	1.43	4.97	3.71	1.74	2.81	1.99	3.04	4.98	5.7	1.63	0.85	1.33	1.46	0.89	1.59	1.4	1.89	1.66	2.37	1.33	1.12	1.08	2.08
Zm00004b014731_T001	0.42	0.8	0.32	0.45	0.4	0.66	0.97	0.49	0.28	0.59	0.57	0.51	0.93	0.98	0.6	0.55	0.99	0.47	0.59	2.17	0.71	1.6	1.26	0.66	0.78	1.51
Zm00004b014752_T001	1.86	1.51	1.76	1.83	0.91	1.03	1.39	1.27	0.7	1.17	1.53	0.65	1.05	2.59	2.42	4.41	1.77	2.43	2.87	3.39	3.49	1.63	2.02	1.97	2.17	3.57
Zm00004b014753_T001	4.03	2.72	2.84	2.41	3.94	4.13	3.59	4.77	3.45	3.01	4.65	2.84	4.86	3.74	3.1	4.2	0.95	1.33	3.97	4.42	4.78	3.17	2.21	3.28	2.08	1.53
Zm00004b014755_T001	1.47	1.16	5.83	2.31	2.28	1.12	1.91	0.91	1.37	2.25	1.71	1.44	2.02	0.42	0.92	2.18	1.03	1.16	1.41	0.87	1.4	1.46	1.94	1.31	1.3	0.95
Zm00004b014758_T001	2.11	2.97	1.74	2.01	1.1	2.09	3.12	2.64	2.49	1.75	2.02	1.89	2.55	3.33	5.53	4.42	4.04	3.56	3.97	2.89	5.78	2.92	3.9	2.79	4.82	4.95
Zm00004b014765_T001	13.26	13.29	13.74	11.16	14.9	14.68	13.16	14.07	13.86	16.17	16.08	17.33	15.02	11.69	13.28	13.04	14.05	16.77	11.2	13.96	9.27	14.02	14.43	14.29	14.7	16.88
Zm00004b014768_T001	41.48	46.96	62.93	40.93	67.19	60.91	45.47	50.79	47.68	48.1	46.14	60.62	51.08	12.97	16.93	24.99	20.25	43.08	18.22	22.5	16.57	29.84	26.56	26.73	24.85	28.87
Zm00004b014773_T001	1.25	1.89	1.96	0.72	0.99	1.57	1.06	2.04	1.4	1.42	1.23	1.38	2.05	2.5	3.18	3.19	2.02	1.26	4.05	2.32	5.59	1.49	1.32	1.1	1.43	1.36
Zm00004b014774_T001	0.07	0.57	0.27	0.33	0.29	0.55	0.49	1	0.44	0.58	0.99	0.96	0.78	0.8	0.64	0.46	0.18	0.11	0.31	1.06	1.6	0.75	0.94	0.93	0.57	0.8
Zm00004b014777_T001	18.17	27.06	31.22	21.34	28.04	25.4	23.11	27.78	19.81	22.17	23.4	20.61	24.18	34.17	38.31	39.01	36.6	33.85	33.41	32.41	30.59	26.58	32.92	29.23	32.86	28.64
Zm00004b014779_T001	12.97	6.72	4.98	8.47	5.69	4.31	5.82	2.95	5.11	7.51	5.71	3.83	4.73	1.6	4.82	6.9	4.81	5.1	3.53	1.49	1.25	4.05	8.04	3.73	10.42	6.58
Zm00004b014782_T001	2.92	3.97	2.77	1.59	2.19	3.71	4.2	5.34	2.78	2.1	1.5	3.2	3.99	10.6	9.76	3.82	6.04	3.91	9.6	10.59	12.23	2.8	6.34	6.73	5.63	6.84
Zm00004b014788_T001	7.49	8.16	7.65	8.95	4.81	8.43	7.52	6.06	5.63	5.35	6.35	6.74	6.98	7.8	10.66	9.97	9.44	8.91	11.08	8.69	7.2	6.91	11.12	7.06	11.11	7.39
Zm00004b014790_T001	1.6	2.16	1.34	1.23	1.44	1.94	1.31	2.58	1.94	2.49	1.56	1.38	1.94	1.27	0.77	1.46	1.88	1.94	1.41	0.99	1.12	1.48	1.52	1.29	1.77	1.68
Zm00004b014798_T001	0.43	1.11	1.25	0.6	1.53	1.26	0.64	2.59	1.8	1.05	0.7	1.51	0.67	21.61	9.7	4.21	4.28	7.53	12.4	22.78	29.55	48.76	13.76	24.48	6.14	13.45
Zm00004b014799_T001	1.64	1.94	3.65	2.29	2.91	1.76	2.43	2.24	2.41	1.79	2.46	1.81	1.7	7.98	9.27	9.43	5.4	6.22	8.51	7.69	7.89	8.21	7.82	6.63	7.91	6.77
Zm00004b014802_T001	4.14	3.09	0.62	4.09	1.11	3.29	4.34	1.87	2.09	2.65	2.09	3.99	1.8	2.29	2.13	0.92	3.69	1.83	1.71	5.37	1.13	3.3	3.73	2.38	5.35	4.75
Zm00004b014804_T001	6.32	4.55	6.77	1.89	11.23	8.23	3.38	8.25	9.47	8.91	4.21	5.93	6.97	4.85	4.88	6.62	4.67	7.7	3.18	3.16	3.98	7.17	4.14	4.95	3.93	5.31
Zm00004b014805_T001	11.96	15.98	20.17	14.97	13.93	15.62	14.43	15.38	12.5	15.17	17.37	12.28	14.17	11.62	13.75	14.64	12.8	11.8	14.96	14.67	12.5	12.74	15.5	11.08	13.64	13.79
Zm00004b014807_T001	3.57	7.31	11.67	4.04	10.54	6.68	6.28	6.48	6.38	6.66	5.68	6.03	4.63	3.54	3.06	5.81	3.76	4.51	5.04	5.06	3.6	4.96	5.93	4.24	3.94	3.24
Zm00004b014809_T001	385.14	422.49	380.26	502.48	368.84	500.55	535.83	299.03	498.5	478.61	542.11	512.25	450.33	273.8	339.81	325.92	338.63	284.5	327.55	428.96	247.04	486.22	388.82	385.39	346.67	493.44
Zm00004b014812_T001	0	0	0	0	0	0	0	0	0.04	0	0	0	0	0.67	0.43	0.09	0.15	0.11	0.39	0.16	0.12	0.21	0.21	0.41	0.18	0.48
Zm00004b014813_T001	0.47	1.44	0.51	2.16	0.54	1.08	1.97	1.14	1.41	1.18	1.12	1.76	1.17	0.57	1.17	0.46	2.07	1.26	0.69	2.05	0.6	0.98	1.54	0.88	2.37	1.39
Zm00004b014815_T001	3.69	4.51	4.67	2.89	4.3	6.72	5.93	6.88	5.43	5.2	4.06	4.68	6.16	8.51	5.86	3.21	6.12	5.67	4.56	6.13	4.97	5.82	4.88	7.7	3.53	5.29
Zm00004b014818_T001	2.31	3.46	5.28	2.13	6.24	4.58	3.24	3.49	3.77	3.98	4.73	4.63	3.56	3.57	2.56	4.22	2.51	4.58	1.95	2.4	2.42	2.79	3.3	3.79	2.81	4.14
Zm00004b014823_T001	3.52	3.96	5.91	4.77	3.09	5.28	5.59	5.58	3.53	3.83	5.08	3.75	4.13	3.05	3.79	3.77	3.61	3.64	3.91	3.39	3.64	2.83	3.27	2.7	2.33	2.37
Zm00004b014825_T001	10.09	8.29	7.16	7.03	8.23	6.18	7.28	7.63	10.87	9.54	7.58	5.81	9.84	5.67	5.48	6.58	8.01	8.8	5.38	5.17	4.3	8.1	7.97	6.67	10.66	6.71
Zm00004b014827_T001	0.35	0.17	0.64	0.2	0.27	0.38	0.56	0.35	0.26	0.43	0.52	0.36	0.44	1.02	1.38	1.12	0.71	0.9	1.32	0.87	1.27	0.91	1.1	1.08	0.67	0.65
Zm00004b014829_T001	5.41	9.02	11.29	7	8.36	7.06	7.88	9	6.91	7.77	7.22	5.81	6.77	11.15	10.23	9.11	8.92	8.21	9.48	8.94	10.52	7.34	8.09	7.19	7.58	7
Zm00004b014846_T001	78.84	72.54	123.56	66.06	100.17	87.6	72.18	107.61	79.53	78.51	61.61	66.79	91.14	69.84	80.5	102.82	85.29	113.16	84.93	81.05	98.1	90.93	90.75	85.43	79.64	72.51
Zm00004b014847_T001	0.32	1.52	1.74	1.26	1.22	1.51	1.38	1.82	2.14	1.84	1.91	2.84	2.17	1.48	1.84	1.17	1.32	1.31	1.49	2.13	1.99	2.49	1.82	2	1.33	2.11
Zm00004b014848_T001	44.58	39.76	41.81	32.08	46.68	40.21	29.48	38.95	43.33	40.03	31.02	31.15	39.44	9.18	12.3	22.1	17.24	45.44	13.38	14.37	10.75	26.7	22.97	26.88	24.84	17.88
Zm00004b014852_T001	9.69	5.28	6.44	5.55	4.34	5.87	4.94	5.17	6.01	7.32	3.8	5.1	4.98	10.38	11.73	13.14	17.09	14.64	16	12.24	10.52	11.37	20.42	16.68	16.29	9.2
Zm00004b014853_T001	71.27	73.49	44.02	67.65	43.94	60.88	61.79	63.6	77.25	69.36	62.82	58.74	70.56	41.83	54.04	56.38	69.26	55.61	57.71	58.8	49.64	64.51	69.8	64.45	70.18	70.83
Zm00004b014856_T001	31.32	24.57	27.48	21.47	17.49	23.86	26.64	31.31	18.35	25.21	25.34	21.39	23.3	35.93	31.14	26.85	34.44	32.98	37.23	46.05	34.2	39.95	43.53	48.01	39.8	41.97
Zm00004b014857_T001	2.42	1.77	3.97	2.08	5.82	4.19	1.61	2.3	2.62	3.33	1.47	2.16	2.24	72.33	22.4	4.83	25.98	23.19	48.26	98.58	58.5	82.02	30.76	67.71	16.76	26.04
Zm00004b014860_T001	2.45	1.93	0.56	1.65	0.68	2.11	1.93	1.1	0.95	1.23	1.5	1.18	1.75	0.15	0.1	0.37	0.76	0.16	0.3	0.39	0.16	0.21	0.2	0.26	0.57	0.36
Zm00004b014861_T002	16.03	15.08	15.3	19.08	11.51	13.97	16.6	13.92	10.36	10.85	16.13	14.18	13.05	3.42	4.48	9.37	6.66	9.5	4.97	8.19	5.29	6.89	9.17	6.5	9.19	11.11
Zm00004b014862_T001	9.52	8.79	14.36	6.16	7.97	9.46	9.66	12.67	5.56	8.47	6.93	6.06	9.54	21.34	12.08	10.88	8.63	7.73	17.9	16.27	21.45	10.2	14	16.72	8.13	8.85
Zm00004b014863_T001	5.3	11.62	15.3	6.65	19.73	15.92	8.63	14.7	11.05	10.88	13.42	19.71	11.82	13.99	13.09	16.31	8.98	17.7	12.97	13.58	11.86	15.58	12.4	15.21	9.98	13.47
Zm00004b014864_T001	281.8	309.68	330.79	302.24	277.28	298.84	319.06	237.23	313.72	294.08	305.48	285.45	304.95	107.04	157.21	180.21	188.92	206.04	146.51	172.27	120.97	233.81	222.79	208.69	214.1	231.05
Zm00004b014865_T001	2.06	1.49	1.8	1.89	2.19	2.22	1.92	3.16	4.03	1.65	2.66	1.59	2.21	7.3	3.92	3.56	5.31	4.17	4.27	3.61	4.93	9.32	4.13	6.18	4.57	3.84
Zm00004b014866_T001	4.05	3.78	3.06	1.8	2.99	5.05	4.48	4.72	5.62	4.48	1.25	3.8	3.51	3.6	2.53	1.29	4.82	2.65	2.06	4.1	2.15	4.8	4.81	5.09	5.13	2.83
Zm00004b014867_T001	4.51	3.84	5.68	4.44	5.35	4.2	4.82	4.67	3.52	4.06	3.5	2.55	3.29	4.07	3.9	4.1	3.72	4.3	4.75	3.56	4.72	3.45	3.39	3.36	4.43	1.92
Zm00004b014870_T001	4.96	7.87	11.88	5.85	11.11	9.02	8.41	8.71	8.44	9.01	9.03	11.23	8.22	106.5	85.53	33.36	41.59	30.67	69.83	51.93	57.41	32.81	35.99	47.46	24.91	28.88
Zm00004b014873_T001	68.27	57.65	36.58	49.07	34.55	47.87	51.95	50.55	51.3	50.22	40.03	36.88	54.17	42.22	48.96	56.45	63.43	58.71	69.37	62.42	48.89	61.93	55.93	68.21	53.75	50.34
Zm00004b014874_T001	1.32	1.54	4.41	1.89	1.54	2.03	1.91	2.02	1.22	3.36	3.14	1.29	2.13	1.61	2.25	2.74	1.34	1.17	1.94	2.09	1.14	1.95	2.91	2.08	1.38	3.43
Zm00004b014875_T001	5.41	4.6	8.51	3.47	11.31	9.08	4.59	9.68	7.98	8.08	5.96	6.25	9.15	3.73	5.47	4.46	5.01	5.23	3.7	4.53	3.48	6.01	4.75	4.88	4.09	5.2
Zm00004b014879_T001	28.81	31.29	27.73	32.69	29.34	31.71	29.69	27.27	33.32	31.8	33.56	31.39	31.29	16.91	19.51	20.67	20.68	23.4	20.07	21.52	17.22	26.14	27.68	21.45	23.66	26.68
Zm00004b014882_T001	12.96	14.45	16.26	11.5	17.27	17.18	12.95	17.84	16.5	14.85	16.26	14.07	15.09	26.94	22.32	24.78	20.66	19.49	23.2	18.64	22.47	22.77	16.33	18.47	17.7	19.41
Zm00004b014886_T001	0	0.29	0.05	0.23	0.81	1.56	0.17	0	0.56	0.8	0.14	2.2	0	0.25	0.21	0.12	0.5	0.41	0.3	0.04	0	0.68	0.51	0.43	0.48	0.62
Zm00004b014888_T001	4.35	2.12	0.31	10.15	2.06	4.37	7.45	1.25	5.23	3.65	2.85	3.56	2.39	10.53	8.73	4.56	4.4	3.85	7.24	6.06	4.14	6.85	4.85	7.05	6.38	3.85
Zm00004b014889_T001	30.86	40.44	40.81	27.8	59.01	45.97	36.91	52.61	41.54	44.02	32.76	39.22	49.64	42.31	35.21	34.48	37.27	45.6	33.14	40.27	37.44	44.48	31.68	44.72	31.55	47.56
Zm00004b014897_T001	7.79	12.3	13.82	7.84	18.05	13.03	10.58	15.91	10.39	11.71	10.32	10.89	13.44	21.74	21.87	21.64	13.47	6.91	18.79	17.5	21.36	19.53	13.07	10.82	10.97	16.62
Zm00004b014903_T001	1.8	1.18	1.76	1.6	1.34	1.9	1.6	2.67	1.79	1.83	1.8	1.43	1.99	1.45	1.34	1.95	0.44	1.41	1.99	1.22	1.39	0.74	1.02	0.56	1.15	1.14
Zm00004b014906_T001	0.33	0.85	1.62	0.71	1.2	0.74	0.82	0.64	0.47	0.7	0.87	0.73	0.36	15.26	12.38	3.84	4.36	5.14	11.05	9.27	13.36	5.78	5.13	11.59	3.05	2.82
Zm00004b014907_T001	1.73	1.83	0.62	1.62	0.98	1.91	1.24	1.87	2.04	3.03	2.45	2.74	2.42	13	8.31	1.63	4.22	3.82	10.2	11.1	12.87	5.81	6.24	15.53	3.42	4.54
Zm00004b014912_T001	2.43	2.58	2.9	3.44	3.96	3.76	4.15	2.6	3.01	2.12	2.96	3.58	3.25	4.85	5.36	4.12	4.58	5.19	5.45	5.91	4.94	4.49	4.56	6.07	3.75	3.79
Zm00004b014913_T001	0.92	2.41	9.96	0.99	5.83	2.87	1.91	2.25	3.42	3.71	2.77	3.05	2.12	2.87	3.64	4.78	3.66	3.25	4.07	2.02	2.01	2.78	3.11	2.5	2.81	1.87
Zm00004b014914_T001	1.54	1.7	2.27	1.56	3.15	2.51	2.1	2.6	1.81	1.9	2.16	2.84	2.4	1.29	2.05	2.02	0.7	2.07	1.1	2.11	1.98	2.02	1.67	0.92	1.33	2.03
Zm00004b014918_T001	5.63	6.09	6	5.8	5.73	4.84	6.05	5.29	4.67	5.84	4.49	5.08	4.98	8.38	10.99	8.51	10.26	6.84	9.83	8.61	9.22	5.39	8.5	8.19	6.17	6.57
Zm00004b014921_T001	13.8	10.06	7.93	20.08	8.87	8.54	11.29	7.47	11.92	9.57	8.9	9.58	11.29	13.09	18.3	14.19	15.43	11.92	14.94	11.99	12.18	9.01	12.09	14.34	15.73	8.68
Zm00004b014925_T001	3.19	3.17	3.42	2.69	3.29	3.85	2.94	3.71	3.33	3.5	3.58	3.46	2.86	6.42	6.51	5	3.84	4.4	5.42	4.02	6.91	3.79	4.44	3.97	4.59	4.41
Zm00004b014929_T001	6.58	8.3	11.38	5.01	14.4	12.18	8.47	11.94	9.84	9.63	8.98	9.1	10.08	7.41	6.94	8.75	6.35	11.06	8.83	8.01	8.31	9.85	7.56	7.95	5.94	8.2
Zm00004b014931_T001	134.77	159.16	165.59	87.82	210.13	185.81	104.16	204.78	179.75	141.5	143.61	153.86	153.19	199.06	150.93	197.08	127.39	243.26	142.08	136.13	173.33	183.36	151.58	181.78	150.58	151.11
Zm00004b014932_T001	0	0.12	1.04	0	0.92	0.1	0.08	0.07	0.17	0.07	0.14	0.47	0.11	0.38	0.54	0.45	0.29	0.27	0.34	0.29	0.51	0.37	0.24	0.23	0.18	0.04
Zm00004b014933_T001	5.53	5.69	4.07	5.03	4.09	5.74	5.77	5.2	5.54	5.18	4.91	4.22	5.34	9.61	7.67	7.45	9.71	6.05	9.02	7.94	9.04	6.61	7.23	6.17	7.01	6.57
Zm00004b014934_T001	101.8	114.22	113.52	87.63	118.42	116.42	88.12	108.25	124.55	113.7	99.46	96.07	112.52	205.42	181.32	152.39	136.36	135.23	170.89	146.15	189.41	163.56	132.31	174.39	110.06	127.61
Zm00004b014935_T001	6	3.69	5.86	5.53	3.88	3.63	3.28	4.28	3.44	4.17	3.55	3.89	4.09	2.22	2.73	2.77	3.23	3.38	2.92	2.45	2.24	2.38	2.57	2.77	2.63	1.15
Zm00004b014936_T001	2.04	3.07	7.36	3.24	5.16	4.34	3.27	3.84	2.83	3.54	3.47	3.96	3.32	6.81	5.53	6.39	5.62	4.17	4.38	7.53	5.59	4.06	5.71	4.87	4.14	5.21
Zm00004b014940_T001	0.8	0.51	0.97	0.34	0.25	0.74	0.67	0.59	0.78	1.08	1.31	0.27	0.94	1.6	1.66	0.98	1.14	1.03	1.71	2.23	2.14	1.73	1.99	3.08	1.04	0.89
Zm00004b014942_T001	0.89	1.79	3.67	0.44	1.83	1.44	1.59	2.17	1.2	2.47	1.38	1.28	1.21	2.05	1.53	2.11	2.14	1.72	2.28	1.42	1.77	1.45	1.78	1.2	1.53	0.82
Zm00004b014943_T001	21.42	31.59	40.96	33.03	30.68	35.33	30.87	32.84	38.32	33.98	24.95	28.47	33.83	17.25	32.95	36.92	32.48	30.57	27.49	31.36	27.37	31.19	48.55	25.49	36.61	25.97
Zm00004b014948_T001	3.76	3.93	8.41	4.04	6.63	4.67	4.94	6.63	6.52	7.53	5.88	6.58	6.16	36.39	35.89	19.2	26.53	21.23	34.69	42.85	26.8	27.36	36.27	59.65	22.04	18.37
Zm00004b014955_T001	2.04	1.25	2.23	0.81	1.67	1.75	1.68	3.68	1.33	2.16	2.11	1.74	1.17	1.87	0.95	1.21	0.84	1.09	0.87	1.05	1.84	1.42	1.35	1.2	1	1.75
Zm00004b014956_T001	18.2	17.77	17.57	19.49	13.32	15.24	17.6	22.93	16.6	17.37	15.74	13.06	15.87	24.32	28.47	26.65	30.34	18.74	26.48	25.74	26.88	20.48	26.6	23.7	25.37	19.11
Zm00004b014957_T001	41.8	52.59	86.05	43.01	75.56	61.22	54.79	69.25	45.64	50.75	40.84	52.61	47.34	53.97	60.48	67.44	68.42	63.17	66.03	73.75	58.16	45.55	59.45	54.84	53.09	51.4
Zm00004b014958_T001	38.06	32.53	31.72	32.98	34.91	33.39	33.09	36.13	33.23	33.31	25.03	27.24	33.42	36.3	33.86	34.23	36.17	35.23	34.88	37.16	27.83	28.83	30.82	28.31	31.82	28.62
Zm00004b014960_T001	129.28	117.1	71.67	120.24	52.45	92.94	129.41	97.99	81.21	83.32	78.75	86.54	104.07	119.2	109.06	104.91	142.91	125.66	122.05	152.54	102.22	137.97	147.48	133	136.82	162.42
Zm00004b014962_T001	21.48	28.66	28.96	10.49	49.89	40.53	18.62	40.98	34.16	29.73	28.5	33.38	34.03	40.86	25.33	31.06	19.44	34.48	26.8	22.45	23.44	33.57	22.09	25.66	17.6	29.22
Zm00004b014968_T001	1.97	1.02	2.07	1.11	1.38	1.45	1.48	2.1	2.52	1.84	1.25	1.07	2.08	2.03	1.54	0.96	1.32	1.93	1.61	2.28	1.98	2.84	2.59	3.2	2.29	1.79
Zm00004b014973_T001	0.58	1.46	6.82	1.06	5.64	2.95	1.62	2.36	2.59	3.73	4.53	7.5	2.21	1.7	1.2	1.62	2.13	1.65	1.23	1.55	0.99	2.1	0.78	1.14	1	2.25
Zm00004b014976_T001	0.91	1.64	1.69	0.82	1.87	2.28	2.06	1.91	1.01	2.22	1.72	1.51	1.6	7.82	10.29	3.05	4.62	2.54	4.14	4.7	6.43	2.32	2.96	5.28	2.73	3.07
Zm00004b014977_T001	9.77	8.54	14.96	9.33	11.88	9.02	7.61	11.05	6.66	7.68	8.25	6	7.96	8.68	7.55	11.94	9.09	7.81	10.49	8.27	8.82	6.93	7.74	5.03	6.48	8.56
Zm00004b014978_T001	61.77	62.3	78.59	32.54	95.93	78.39	50.4	87.96	77.34	72.91	51.6	68.83	79	51.06	48.35	67.15	53.1	87.36	46.58	46.86	41.96	56.05	52.13	58.46	51.47	54.28
Zm00004b014979_T001	33.97	34.42	39.13	20.66	49.97	44.69	26.61	47.85	42.95	38.93	32.73	27.59	40.27	45.13	36.17	37.57	31.41	40.97	33.04	30.4	30.42	35.97	29.93	31.05	24.69	27.96
Zm00004b014981_T001	0.11	0.06	0.04	0.06	0.5	0.39	0.08	0.11	0.14	0.13	0.21	0.23	0.15	1.06	0.59	0.84	1.16	1.71	1.35	2.91	2.78	2.47	1.45	3.06	0.72	0.7
Zm00004b014983_T001	120.22	93.96	105.96	116.23	73.87	100.91	111.44	110.75	96.46	96.05	95	88.9	105.03	164.63	164.58	152.29	170.62	127.65	174.44	148.89	140.22	114.57	149.53	114.44	149.57	154.67
Zm00004b014986_T001	7.21	6.44	12.28	4.52	8.35	6.54	5.87	8.87	6.77	8.6	6.11	5.33	5.29	7.31	6.67	4.37	6.09	5.48	6.6	6.96	5.14	5.41	6.86	6.27	6.14	3.67
Zm00004b014989_T001	2.56	3.2	6.34	1.5	8.63	3.81	3.41	4.51	4.4	3.49	4.24	4.7	4.64	6.17	5.61	5.45	3.06	7.02	3.69	4.34	5.8	5.8	4.48	4.45	4.21	5.08
Zm00004b014993_T001	8.83	12.89	21.32	13.13	21.36	18.91	10.97	16.83	15.66	13.37	16.43	20.13	15.17	10.71	9.8	12.49	8.81	19.38	11.99	13.3	11.21	16.03	13.16	13.8	12.47	16.15
Zm00004b014997_T001	19.2	14.84	12.47	16.7	16.66	16.44	13.56	16.8	16.57	18.49	13.21	16.07	17.11	8.75	8.89	9.55	9.25	14.21	9.69	8.65	8.11	11.14	11.25	12.37	12.98	11.22
Zm00004b014998_T001	16.59	17.45	16.71	18.05	16.21	17.27	19.16	19.12	14.54	15.47	17.48	23.21	17.41	15.97	14.89	14.81	14.73	13.32	15.14	17.07	12.92	13.03	16.31	12	15.84	16.5
Zm00004b015005_T001	1.32	2.34	1.85	2.26	2.18	2.11	1.92	2.46	2.04	2.07	1.28	2.36	1.8	2.32	3.17	2.38	3.23	2.85	2.23	2.82	2.06	2.27	2.17	2.81	2.12	2.28
Zm00004b015016_T001	1.3	1.41	1.47	1.42	1.51	1.16	0.95	0.91	1.42	1.69	1.46	1.41	1.35	10.22	3.23	2.39	1.94	1.33	4.66	5.19	3.8	3.54	2.94	3.24	1.48	2
Zm00004b015018_T001	17.04	24.32	37.36	17.19	31.5	25.82	23.58	31.05	18.31	17.74	24.69	25.83	18.66	40.35	30.5	36.21	25.18	26.55	33.12	35.19	36.05	23.02	28.3	23.61	20.59	28.77
Zm00004b015022_T001	352.06	357.52	417.77	366.98	419.27	346.06	344	360.39	330.79	332.01	310.09	362.67	346.93	173.19	216.28	232.76	241.3	234.3	249.92	256.13	201.59	216.08	244.28	219.09	236.38	229.09
Zm00004b015023_T001	4.29	5.62	7.06	3.86	5.57	4.9	5.14	6.53	4.09	4.72	5.15	4.8	5.33	7.21	8.89	6.79	7.57	3.83	8.64	7.38	8.35	5.62	7.97	5.34	4.99	5.25
Zm00004b015025_T001	8.09	18.13	18.23	6.76	4.83	20.1	1.14	21.21	1.13	1.18	1.15	0.81	0.7	4.58	7.88	13.85	11.27	6.65	10.32	1.14	9.65	1.17	0.76	1.08	0.93	0.75
Zm00004b015027_T001	5.71	8.95	12.34	3.64	10.16	7.47	5.84	8.09	6.11	8.43	5.57	4.69	7.07	4.59	7.45	7.96	4.08	5.62	6.36	5.54	6.36	5.55	8.92	6.98	6.35	4.92
Zm00004b015028_T002	5.17	4.62	4.86	4.01	2.2	4.41	4.28	3.75	4.56	4.55	3.56	3.42	4.79	2.09	4.19	4.28	4	3.05	4.07	4.65	4.5	2.59	2.88	2.12	3.87	3.88
Zm00004b015030_T001	13.66	17.83	19.23	22.38	16.64	18.41	21.19	14.77	15.58	17.62	14.36	15.77	19.69	25.71	29.54	20.02	31.16	17.62	25.92	37.57	25.54	21.61	30.06	20.62	26.75	29.28
Zm00004b015031_T001	13.3	13.09	12.92	9.67	16.32	15.57	10.32	13.7	12.57	12.91	10.1	13.14	12.59	7.8	8.6	7.23	8.77	12.5	7.5	8.1	8.35	8.43	7.41	8.55	9.08	7.79
Zm00004b015032_T001	2.46	2.95	5.3	0.94	3.65	8.31	7.64	5.27	7.79	5.73	1.86	6.55	5.25	3.82	1.49	0.23	1.2	1.22	2.32	6.78	3.14	5.13	1.92	7.96	1.51	1.28
Zm00004b015042_T001	0.05	0.17	0	0	0.09	0	0	0	0	0	0.14	0.05	0.06	1.39	0.72	0.34	0.26	0.39	1.3	1.02	1.1	0.52	0.38	1.04	0.07	0.55
Zm00004b015043_T001	9.92	6.64	8.07	9.67	5.16	5.09	5.97	6.53	5.41	7.06	8.11	4.91	5.33	28.56	24.64	20.31	17.46	12.46	30.13	22.36	28.56	17.34	18.19	24.58	19.01	13.27
Zm00004b015045_T001	0.52	3.07	16.57	2.79	9.86	2.33	2.04	2.91	3.8	3.83	5.21	2.85	1.84	4.48	4.56	7.96	3.2	4.87	5.23	3.39	5.5	7.18	5.54	4.47	3.17	1.31
Zm00004b015046_T001	2.26	2.9	6.88	1.47	4.75	2.26	1.94	3.59	2.52	3.02	2.48	2.1	2.61	4.28	3.04	3.35	2.84	2.92	2.95	3	3.45	3.28	2.42	2.18	2.33	3.14
Zm00004b015047_T001	16.13	14.66	19.45	12.83	20.33	16.93	14.3	17.88	16.53	14.13	19.07	15.03	19.03	8.9	7.48	9.25	8.08	18.7	9.24	9.41	10.64	16.68	15.13	12.81	12.76	14.83
Zm00004b015048_T001	1.33	1.16	2.77	1.64	2.17	2.14	1.91	2.79	1.57	3.54	2.06	2.24	2.56	3.03	1.64	1.18	1.64	1.26	4.58	5.01	3.83	4.56	2.74	6.44	1.5	1.17
Zm00004b015049_T001	0.07	0.26	0.27	0.1	0.59	0.34	0.29	0.15	0.24	0.29	0.23	0.15	0.1	1.44	0.6	0.9	1.03	0.3	1.19	0.72	1.29	0.78	0.45	1.51	0.45	0.34
Zm00004b015050_T003	53.39	53.77	53.97	53.64	56.86	50.45	49.51	43.93	64.58	66.7	51.17	50.3	59.24	51.37	54.28	54.34	48.16	44.81	51.09	45.47	40.82	55.35	50.18	51.07	50.86	50.03
Zm00004b015052_T002	0.44	2.2	4.79	1.1	2.91	1.39	1.05	0.82	1.26	1.53	1.48	1.53	1.16	1.11	4.12	5.63	4.73	3.71	2.73	1.9	2.17	1.61	5.47	1.29	1.82	0.92
Zm00004b015053_T001	3.36	4.13	5.28	2.65	5.32	5.89	3.43	5.51	3.88	4.33	2.63	4.09	4.51	3.62	3.9	3.06	3.83	5.73	2.98	3.65	2.77	4.7	3.74	4.8	2.88	3.72
Zm00004b015054_T001	0.27	0.05	0.4	0.19	0.72	0.27	0	0.44	0.26	0.32	0.09	0.13	0.24	0.05	0	0.43	0	0.26	0.27	0.3	0.74	0.35	0.21	0.21	0.12	0.21
Zm00004b015056_T001	0.15	0.11	0.14	0	0.09	0.11	0.04	0.11	0.1	0.07	0	0.06	0.03	0.83	0.45	0.36	0.26	0.2	1.02	0.48	0.86	0.45	0.65	1.4	0.26	0.17
Zm00004b015057_T001	0.1	0.6	0.5	0.36	0.29	0.53	0.69	1.46	0.46	0.34	0.95	0.88	0.42	0.56	1.04	0.85	0.91	1.09	1.57	1.14	1.56	0.66	1.12	1.35	1.05	0.88
Zm00004b015058_T001	3.19	3.49	3.13	5.82	3.05	4.49	6.27	2.78	2.61	5.53	5.52	3	3.9	5.62	13.47	5.89	22.23	13.05	9.32	10.47	4.47	8.97	12.96	20.85	14.04	18.28
Zm00004b015062_T001	2.88	3.5	4.05	4.21	4.35	4.55	5.07	4.2	3.35	4.41	3.88	5.07	4.27	12.72	13.36	11.79	9.61	5.68	13.56	12.57	9.91	6.19	8.4	7.03	8.46	10.51
Zm00004b015065_T001	9.09	13.17	19.59	9.61	18.84	16.55	11.78	16.28	12.52	15.21	16.3	16.82	15.29	16.33	14.06	13.83	12.88	14.77	12.64	16.12	14.85	15.25	13.87	14.35	12.02	15.77
Zm00004b015066_T001	20.04	21.87	29.03	19.97	23.94	23.22	21.52	22.37	22.88	20.01	16.83	19.85	23.18	12.86	13.38	13.6	13.52	15.54	12.34	18.61	12.94	14.14	18.15	12.48	14.67	18.64
Zm00004b015067_T001	5.83	5.54	8.9	3.58	12.09	8.2	5.9	7.81	4.93	7.11	7.35	8.78	6.16	5.03	5.36	5.13	4.04	6.3	5.04	5.36	5.11	6.31	5.35	5.29	4.09	6.87
Zm00004b015068_T001	1.79	0.87	1.16	1.21	0.5	0.76	0.63	1.07	0.63	1.22	0.75	0.6	0.84	0.86	0.89	0.58	0.66	1.1	0.68	0.93	0.68	0.84	1.14	0.72	1.18	0.81
Zm00004b015069_T001	1.77	1.5	1.79	1.37	1.64	3.3	2	1.92	1.03	1.63	0.43	1.05	1.12	0.39	0.81	1.3	1.06	1.16	0.74	1.39	0.65	1.08	0.68	0.9	1.27	1.34
Zm00004b015071_T001	81.88	74.17	53.18	64.48	62.59	64.98	58.98	64.59	71.47	66.1	53.97	51.44	66	42.65	44.38	55.54	49.38	69.48	44.96	43.65	39.67	50.41	51.01	56	64.04	43.35
Zm00004b015079_T001	0.09	0.17	1.24	0.21	0.62	0.58	0.29	0.63	0.44	0.5	0.22	0.89	0.23	0.88	0.42	0.33	0.2	0.46	0.44	0.55	1.28	0.61	0.62	1.01	0.25	0.35
Zm00004b015080_T001	0.31	0.36	0.32	0.3	0.19	0.59	0.21	0.52	0.66	0.28	0.19	0.2	0.54	1.28	0.21	0.25	0.5	0.32	0.8	1.48	1.3	1.83	0.42	1.64	0.41	0.76
Zm00004b015083_T001	12.98	13.11	16.12	12.94	12.67	12.07	13.07	15.98	9.6	12.77	14.36	10.82	10.98	14.56	14.24	14.13	14.29	12.1	15.36	17.67	16.86	14.3	13.95	11.95	12.23	17.6
Zm00004b015085_T001	12.6	4.63	8.92	4.45	4.76	4.17	4.31	14.89	4.14	5	6.45	4.49	4.66	1.76	1.49	2.5	2.25	3.24	2.82	1.85	4.22	2.69	4.03	1.66	3.15	2.41
Zm00004b015087_T001	237.23	387.95	509.61	360.06	419.98	459.9	381.89	428.11	431.43	382.77	531.64	542.17	393.75	434.83	397.26	425.21	350.31	398.97	385.2	483.95	505.36	520.78	428.49	433.38	382.82	559.05
Zm00004b015090_T001	0.06	0.31	1.02	0.27	0.71	0.51	0.25	1.13	0.55	0.85	0.79	0.36	0.48	0.84	1.61	1.05	1.99	2.04	1.86	2.39	1.55	1.85	2.8	3.7	1.62	0.84
Zm00004b015093_T001	590.29	593.56	382.14	588.25	521.56	566.94	597.5	596.54	600.99	602.5	561.46	661.54	572.5	222.61	232.47	301.6	237.56	412.33	246.59	335.02	220.37	320.18	330.68	376.49	390.57	331.01
Zm00004b015094_T001	33.65	35.91	40.15	32.8	47.32	39.66	31.31	34.59	38.01	35.34	36.22	33.92	39.07	35.59	39.36	46.05	34.85	58.55	38.67	31.89	38.31	43.79	44.15	42.82	40.56	43.53
Zm00004b015097_T001	110.7	76.31	65.22	78.58	52.37	64.72	68.58	77.02	52.76	76.91	88.68	55.56	80	108.54	158.44	118.02	77.12	57.29	178.57	83.01	168.88	72.17	88.22	72.56	82.18	51.84
Zm00004b015100_T001	3.33	5.56	8.4	5.69	6.66	6.94	5.48	6.12	4.73	5.43	5.75	5.69	5.28	10.8	7.94	6.68	5.68	5.97	8.15	11.56	14.08	6.68	7.13	10.67	5.55	5.97
Zm00004b015105_T001	4.61	5.25	6.27	5.25	5.18	5.74	4.63	7.26	4.52	4.42	6.4	3.22	6.05	6.14	5.93	4.39	4.03	3.74	5.59	6.76	9.79	5.52	4.85	4.26	3.13	6.77
Zm00004b015116_T001	9.57	12.82	15.58	6.74	8.69	9.67	8.41	13.21	8.35	10.87	9.34	7.29	9.68	22.65	30.81	28.46	19.44	17.06	29.59	19.6	34.92	13.17	23.11	20.51	18.05	14.25
Zm00004b015123_T001	0.13	0.06	0.14	0.33	0.11	0.06	0.09	0.04	0	0.13	0.07	0	0.07	0.15	0.16	0.17	0.21	0.21	0.76	0.39	0.16	0.52	0.36	0.82	0.34	0.04
Zm00004b015128_T001	16.84	15.26	9.24	14.42	16.91	14.04	11.68	18.78	15.37	16.61	17.81	13.35	14.75	149.78	128.03	105.12	62.08	56.66	151.68	78.4	96.35	47.16	49.54	69.86	58.75	31.2
Zm00004b015129_T001	4.16	6.5	9.96	4.99	8.66	7.06	6.68	6.95	5.92	6.23	6.35	7.67	6.34	8.09	6.7	7.36	5.66	8.27	6.26	7.67	8.81	7.5	5.87	6.88	5.11	8.8
Zm00004b015131_T001	0.68	1.01	2.04	0.64	1.74	1.46	0.9	1.14	1.16	1.22	1.11	2.47	0.87	0.51	0.6	0.48	0.49	1.08	0.42	0.72	0.13	0.39	0.76	0.49	0.59	1.41
Zm00004b015132_T001	10.1	11.46	14.46	14.15	10.49	9.42	12.53	10.18	8.01	11.31	12.42	14.5	9.24	5.41	7.19	7.09	9.39	9.34	8.06	9.23	6.8	6.88	8.97	8.28	8.82	9.09
Zm00004b015133_T001	12.19	19.92	33.58	26.51	29.07	26.53	24.84	18.27	20.45	22.53	32.85	45.67	17.17	13.21	12.18	15.72	14.01	20.52	11.37	21.94	9.59	17.96	16.86	18.51	14.9	20.31
Zm00004b015136_T001	4.73	6.67	7.84	5.59	5.81	3.95	4.55	5.25	4.96	4.64	4.79	4.49	5.31	5.08	6.02	6.32	5.9	4.82	6.8	5.01	6.07	4.11	5.08	5.04	4.93	3.77
Zm00004b015137_T001	15.54	14.15	17.34	14.43	11.61	13.15	15.73	16.09	12.22	12.48	16.67	11.94	12.89	23.39	22.45	18.51	21.5	15.34	20.99	23.51	27.66	19.89	20.15	20.14	16.48	21.31
Zm00004b015140_T001	1.84	1.93	2.99	1.77	2.65	2.2	1.85	2.16	2.26	2.01	1.59	1.88	1.88	3.1	3.7	4.03	4.31	2.58	3.28	3.87	3.06	3.5	4.23	2.87	3.71	2.64
Zm00004b015143_T001	288.22	283.65	215.62	339.37	231.44	271.8	314.8	246.34	315.86	267.5	279.56	242.7	279.92	218.57	248.4	241.84	251.49	248.6	236.29	265.44	192.92	301.28	268.8	271.86	288.62	294.72
Zm00004b015146_T001	3.08	1.46	0.97	1.28	0.79	1.44	2.64	5.85	0.83	1.51	2.86	1.52	1.26	6.63	1.38	1.67	1.85	2.24	3.49	5.81	7.43	2.2	2.49	4.78	1.79	3.86
Zm00004b015147_T001	1.73	1.69	1.9	1.03	1.88	2.48	1.76	3.67	1.97	1.66	2.21	1.4	1.72	2.25	1.58	1.8	1.72	1.43	1.95	1.95	3.62	1.83	1.57	1.91	0.63	1.55
Zm00004b015148_T001	1.51	0.83	0.94	0.69	1.03	1.28	0.8	1.72	1.27	1.26	0.89	0.78	1.72	0.15	0.67	0.76	0.88	0.48	0.4	0.75	0.92	0.76	0.68	0.58	0.64	0.74
Zm00004b015154_T001	0.37	1.94	1.3	0.88	1.82	2.07	1.51	1.84	1.69	1.17	2.03	1.64	1.99	3.88	4.13	2.57	3.21	2.25	3.64	4.85	5.7	3.99	4.35	4.73	2.46	2.68
Zm00004b015155_T001	0	0	0	0	0	0	0	0	0	0	0	0	0	0.37	0.1	0	0.08	0	0.45	0.96	0.73	0.27	0.09	1.34	0	0
Zm00004b015157_T001	7.17	9.87	11.06	9.16	12.65	11.81	9.32	9.56	12.87	10.56	13.29	12.91	10.87	8.16	7.57	9.36	7.72	12.03	8.08	7.37	8.21	12.46	10.6	11.17	10.52	12.97
Zm00004b015160_T001	15.76	18.06	11.91	13.39	12.7	17.02	17.28	18.23	19.33	13.04	12.95	17.67	18.08	17.22	20.46	13.55	18.58	19.96	16.61	19.77	13.84	18.23	18.6	17.8	17.88	17.62
Zm00004b015163_T001	0.24	0.28	0.45	0.05	0.36	0.41	0.51	0.5	0.36	0.2	0.27	0.4	0.2	9.05	2.68	0.47	0.96	0.42	2.31	4.67	3	4.01	2.57	5.54	0.75	0.75
Zm00004b015166_T001	0.04	0.11	0.18	0.1	0.44	0.55	0.04	0.04	0.35	0.11	0.17	0.53	0.14	22.36	24.69	1.03	12.98	15.57	10.69	40.27	11.42	27.7	23.14	51.17	7.87	9.96
Zm00004b015167_T001	0	0	0.14	0.05	0	0.11	0	0	0.04	0	0.08	0.17	0.07	2.61	1.07	0.09	0.21	0.06	1.47	5.02	2.9	6.64	1.43	4.39	0.28	0.53
Zm00004b015177_T001	0	0	0.22	0.05	0.04	0.2	0.09	0.09	0.03	0.07	0.07	0.25	0.17	0.76	0.55	0.12	0	0.1	0.56	0.65	0.56	0.92	0.04	1.02	0.12	0.04
Zm00004b015183_T001	4.25	4.14	3.01	2.77	5.88	4.06	2.98	7.47	4.15	4.31	4.56	2.93	4.29	3.07	1.96	3.49	1.93	2.81	2.97	2.61	3.66	3.67	2.87	2.92	2.33	4.28
Zm00004b015185_T001	27.29	26.56	38.65	22.24	32.11	28.79	20.6	29.78	31.65	26.55	29.93	29.35	25.7	17.38	19.69	23	19.57	27.46	18.85	17.9	24.05	26.98	19.57	20.24	18.67	24.83
Zm00004b015186_T001	34.92	35.24	31.89	31.26	33.13	33.47	35.24	28.41	33.84	38.58	33.7	28.01	35.16	13.18	19.11	20.47	20.75	22.5	18.49	19.66	15.15	22.86	23.82	21.98	25.88	20.18
Zm00004b015191_T001	24.05	22.85	28.83	13.15	34.29	27.74	16.83	26.75	23.07	23.56	16.33	20.71	21	24.44	26.74	30.16	24.05	31.61	22.72	20.48	17.33	22.15	19.95	17.97	17.45	20.58
Zm00004b015192_T001	0.45	0.68	1.36	0.38	1.23	0.97	0.94	0.65	0.68	0.43	1.02	1.23	0.95	1.24	0.54	0.53	0.49	0.47	0.88	0.49	0.77	0.87	0.25	0.35	0.33	0.52
Zm00004b015194_T001	175.25	227.29	263.91	173.18	306.75	239.98	173.63	245.44	228.09	211.78	210.94	203.99	262.65	126.4	163.12	197.66	137.62	251.39	143.06	133.83	167	200.75	175.79	192.3	141.04	196.53
Zm00004b015195_T001	24.11	29.17	44.12	19.63	36.63	29.74	22.41	30.03	28.18	26.45	25.68	21.98	27.26	13.87	22.15	26.51	17.53	30.09	17.71	17.61	17.51	25.16	23.58	20.57	22.72	23.39
Zm00004b015196_T001	0.81	1.35	0.71	0.33	1.41	0.93	0.81	1.34	1.22	0.48	0.65	0.82	1.32	0.93	0.41	0.6	0.62	0.72	0.68	0.52	0.24	0.63	0.66	0.76	0.15	0.8
Zm00004b015198_T001	1.87	3.26	3.37	1.12	5.14	4.08	2.14	3.62	3.09	3.85	3.32	4.21	2.96	3.89	4.11	4.38	1.88	4.12	2.64	2.77	3.26	3.16	2.61	2.86	2.24	3.98
Zm00004b015199_T001	6.98	7.61	7.68	6.38	6.22	10.09	10.69	10.87	12.69	10.76	4.72	8.97	12.29	4.43	5.3	3.42	10.16	8.71	4.18	7.9	5.1	11.03	13.04	10.98	10.72	10.91
Zm00004b015202_T001	3.87	4.94	6.1	4.96	5.58	5.29	4.14	4.83	4.31	4.56	4.72	5.81	4.83	7.57	7.75	6.46	5.79	5.71	8.73	10.26	10.24	10.11	7.84	12.17	5.77	8.68
Zm00004b015204_T001	254.5	270.64	311.62	314.7	291.07	266.56	280.52	262.56	251.69	250.34	318.29	317.71	279.1	177.17	188.77	228.51	188.71	248.68	197.57	253.95	212.54	253.89	237	240.32	242.68	312.04
Zm00004b015207_T001	10.56	10.81	1.28	21.83	24	17.3	23.9	16.55	46.81	20.89	13.1	34.23	47.89	23.75	26.56	10.52	24.46	10.72	11.19	28.02	21.66	33.76	28.68	50.48	28.24	60.84
Zm00004b015208_T001	117.81	140	192.39	104.26	218.35	178.46	180.95	254.4	141.21	202.98	193.77	142.52	240.74	205.14	201.38	145.34	224.12	177.79	180.56	250.68	309.78	283.23	224.32	228.08	173.3	325.43
Zm00004b015209_T001	132.52	143.06	214.68	105.86	243.56	151.29	142.09	186.9	123.84	147.64	121.82	90.99	157.37	152.58	128.19	123.25	106.74	184.49	131.43	150.97	206.92	156.91	118.15	119.43	92.4	156.94
Zm00004b015210_T001	39.41	35.63	46.91	32.92	36.78	47.48	40.14	49.39	42.81	39.33	44.19	47.41	49.23	54.75	53.02	62.69	44.58	56.08	55.81	49.17	42.63	51.22	53.8	67.15	47.46	39.29
Zm00004b015211_T001	16.92	27.65	33.84	16.24	21.25	26.13	24.62	37.14	21.22	17.66	19.54	19.45	31.48	38.17	28.39	29.2	14.77	10.55	53.62	54.23	66.22	32.65	24.83	42.22	18.4	13.3
Zm00004b015212_T001	2.19	1.96	2.17	1.52	1.19	2.27	2.33	3.22	2.08	1.58	1.92	1.92	2.34	4.54	4.62	4.15	4.35	3.16	5.5	5.12	4.44	4.81	4.81	7.29	4.46	4.81
Zm00004b015216_T001	101.49	84.05	90.78	90.2	86.91	94.81	85.93	79.99	162.49	102.63	89.59	78.77	91.13	74.1	84.38	87.08	74.98	71.49	74.49	69.42	59.56	153.31	82.09	78.63	74.01	69.34
Zm00004b015217_T001	0	0	0.81	0.05	0.41	0	0.09	0	0	0.11	0	0	0	0	0.06	0	0	0	0	0.08	0	0.09	0.08	0.14	0.04	0
Zm00004b015225_T001	8.69	10.99	13.56	5.09	13.82	13.04	7.31	10.55	8.62	11.57	11.08	12.79	9.97	16.55	15.16	15.5	9.01	16.51	13.73	11.06	11.72	14.39	13.36	12.35	10.48	11.45
Zm00004b015228_T001	0.48	0.05	0.5	0.22	0.1	0.06	0.04	0	0.04	0	0.27	0.07	0	0.13	0	0.39	0	0	0.2	0	0.07	0.05	0	0.14	0.09	0
Zm00004b015229_T001	541.94	596.11	513.05	680.86	555.7	665.13	616.49	538.5	665.45	611.27	715.96	708.48	570.37	533.15	574.27	553.1	509.63	651.55	521.66	578.02	467.87	663.41	592.92	640.06	596.09	624.25
Zm00004b015240_T001	0.85	0.81	3.81	2.19	3	1.63	1.71	2.15	2.6	1.18	0.74	3.14	2.3	1.68	1.51	0.69	3	3.49	0.96	1.52	1.23	2.72	1.75	3.94	1.28	4.47
Zm00004b015241_T001	10.8	13.2	15.43	10.11	21.25	17.44	10.6	17.75	16.25	14.85	13.41	16.58	15.87	11.91	12.32	16.68	11.33	20.26	10.91	13.36	12.07	18.01	13.79	14.01	12.13	13.86
Zm00004b015242_T001	6.28	5.64	5.69	3.15	12.2	8.12	5.17	9.16	8.49	7.8	6.19	7.33	7.34	5.75	4.79	6.04	4.84	8.94	4.97	3.82	3.98	5.48	5.03	5.71	3.88	5.37
Zm00004b015243_T001	3.9	3.35	0.5	2.08	2.08	2.51	1.93	2.5	3.51	3	3.54	2.4	3.35	1.33	1.74	1.28	2	2.24	1.05	1	0.7	2.41	1.54	2.45	1.79	1.85
Zm00004b015244_T001	7.71	16.22	20.91	15.8	18.69	18.16	20.96	21.3	14.79	17.22	10.63	18.12	26.67	20.35	62.01	31.04	23.89	17.88	25.65	50.94	38.52	18.69	76.85	26.32	36.87	33.01
Zm00004b015245_T001	126.69	154.52	190.88	114.13	222.02	186.71	170.89	136.26	203.41	168.41	138.02	205.85	154.07	24.39	33.77	46.15	84.36	100.16	31.04	66.14	23.85	88	91.15	78.38	82.69	95.07
Zm00004b015246_T001	8.15	6.55	5.26	5.68	5.28	6.66	5.73	9.14	6.94	6.33	6.69	6.15	6.49	24.76	13.79	10.03	6.79	6.53	17.62	16.32	16.22	13.6	14.01	20.5	8.29	5.84
Zm00004b015249_T001	2.5	5.31	3.48	1.82	1.84	5.92	5.66	3.13	4.99	8.68	2.42	2.22	4.14	5.3	10.08	4.84	10.05	3.63	4.32	6.79	6.49	6.07	9.97	8.31	5.96	4.4
Zm00004b015254_T001	0.04	0.05	0.05	0.09	0	0.07	0.04	0.35	0.1	0.16	0.16	0.12	0.1	0.38	0.35	0.16	0.09	0.26	0.16	1.27	0.45	0.63	0.59	1.03	0.08	0.23
Zm00004b015256_T001	12.79	9.14	8.24	9.82	8.54	10.72	9.35	9.09	9.51	10.57	6.86	7.91	9.72	8.28	9.15	10.34	9.54	9.8	8.58	9.1	6.98	7.06	9.97	7.8	9.44	7.71
Zm00004b015258_T001	19.77	22.11	19.89	15.35	20.81	24.42	21.02	24.83	23.19	22.26	21.27	18.92	25.6	32.99	27.72	23.72	31.41	24.13	28.08	29.43	29.38	30.61	27.22	22.48	22.93	30.43
Zm00004b015262_T001	10.61	18.49	26.19	14.87	26.91	23.27	22.91	19.07	20.09	22.14	24.6	26.11	23.33	9.05	12.32	14.76	10.74	14.59	11.81	13.86	9.57	19.55	17.5	19.09	12.83	19.62
Zm00004b015266_T001	30.03	33.5	30.34	35.3	27.73	37.01	39.28	39.21	40.51	38.06	42.37	39.93	37.48	23.12	23.89	20.37	25.43	15.25	21.82	22.26	17.23	35.89	26.92	29.14	26.33	31.09
Zm00004b015267_T001	1.92	2.7	3.58	2.38	3.02	2.95	2.57	2.93	2.78	2.23	2.78	2.81	2	1.41	1.46	1.66	1.25	2.01	1.02	2.06	1.63	1.85	1.92	1.75	1.36	2.26
Zm00004b015272_T001	4	6.17	15.82	4.12	13.39	6.94	5.65	7.24	8.11	8.53	5.95	8.24	6.47	2.88	4.09	4.65	3.73	3.82	3.65	4.24	3.01	4.5	4.65	4.58	3.6	3.19
Zm00004b015273_T001	4.79	5.25	6.53	6.29	5.68	4.75	2.29	6.29	3.16	4.17	5.48	4.15	3.22	1.04	2.12	3.4	3.32	5.02	2.29	1.76	1.7	2.7	4.62	1.84	2.57	3.06
Zm00004b015276_T001	0.65	0.4	0.46	0.45	0.25	0.47	0.38	0.52	0.41	0.51	0.3	0.33	0.31	1.02	0.61	0.14	1.97	0.36	0.32	0.54	0.28	0.55	0.08	0.68	0.41	0.47
Zm00004b015278_T001	4.93	6.31	8.22	6.65	6.18	6.75	7.11	6.96	6.31	6.21	7.34	5.66	8.34	11.55	8.79	9.3	9.6	6.83	9.74	10.96	8.73	9.31	9.31	8.8	8.14	8.93
Zm00004b015289_T001	9.95	7.47	9.9	5.38	14.13	11.43	7.46	12.1	9.71	9.07	6.97	6.58	9.49	5.27	4.12	6.12	4.48	5.01	5.06	4.47	3.77	5.31	4.03	3.44	2.88	5.09
Zm00004b015293_T001	46.75	49.33	61.7	43.77	64.61	54.08	40.04	53.75	48.85	47.08	52.62	50.37	48.64	38.85	35.62	52.01	30	64.69	36.59	37.48	38.28	47.38	38.89	46.92	37.71	44.36
Zm00004b015294_T001	5.61	13.01	38.53	8.58	21.65	14.98	11.91	15.52	13.74	13.66	14.48	13.07	13.24	17.23	14.88	16.85	12.59	12.22	17.81	15.77	18.74	16.55	15.82	17.32	11.24	12.24
Zm00004b015296_T001	2.8	4.12	4.51	2.8	4.75	3.81	3.23	3.92	3.05	3.77	3.85	3.38	3.48	42.98	28.31	11.69	14.13	8.89	29.78	23.71	30.49	14.86	17.45	31.5	10.9	10.37
Zm00004b015298_T001	2.26	1.81	2.94	2.47	2.8	2.41	2.27	2.5	2.85	3.03	1.91	1.98	3.13	3.42	3.98	3.72	4.37	5.25	2.98	4.06	2.25	5.38	4.45	4.59	4.75	3.86
Zm00004b015302_T001	5.18	5.06	4.14	4.12	4.29	4.87	4.04	5.05	4.78	4.76	3.99	3.54	4.81	8.41	7	5.45	6.14	4.81	6.42	6.83	5.67	6.5	6.04	7.98	4.93	5.25
Zm00004b015306_T001	1.65	2.75	4.82	2.06	3.78	3.15	2.15	3.44	2.05	2.51	2.89	3.25	2.88	3.04	4.53	3.69	2.9	2.93	3.72	3.09	4.31	2.58	3.48	2.39	1.81	2.96
Zm00004b015308_T001	0.78	1.2	1.37	0.78	0.55	1.16	0.8	1.35	0.61	0.71	0.91	0.93	0.94	3	2.43	1.07	0.82	1.41	2.57	2.59	4.25	1.23	1.54	3.1	1.74	0.93
Zm00004b015310_T001	0	0.22	1.05	0.14	0.8	0.18	0.09	0.04	0.16	0.21	0.1	0.03	0.11	0.1	0.25	0.43	0.05	0.24	0.18	0.08	0.11	0.12	0.29	0.06	0.15	0
Zm00004b015311_T001	18.09	15.21	21.32	11.25	26.85	18.78	14.33	21.55	17.6	19.5	15.19	18.74	19.25	20.43	16.34	20.19	18.16	21.2	17.37	16.37	15.75	19.14	15.91	15.87	16.31	16.64
Zm00004b015312_T001	22.03	21.96	14.64	19.63	12.9	19.78	17.68	16.51	21.22	22.45	21.55	17.15	17.91	16.78	14.45	11.8	15.08	11.53	13.59	12.89	14.88	15.22	16.91	17.46	10.99	14.63
Zm00004b015313_T001	11.95	20.62	17.1	9.63	13.37	14.69	14.64	20.57	7.52	11.8	10.96	12.1	14.26	3.37	2.57	3.09	2.3	2.05	3.38	2.58	5.86	1.18	2.34	1.71	1.57	1.68
Zm00004b015314_T001	7.97	8.73	12.3	6.72	9.63	8.13	8.11	10.58	9.03	8.16	7.28	9.14	7.92	6.93	4.9	6.4	5.03	6.28	5.27	6.79	6.79	6.1	7.49	5.73	6.06	6.87
Zm00004b015315_T001	17.9	16.8	24.2	18.85	21.63	22.55	27	24.02	23.77	21.39	16.6	25.6	25.11	57.4	50.68	30.62	47.21	41.8	42.59	77.5	48.39	45.14	45.54	67.73	42.62	45.38
Zm00004b015321_T001	12.1	12.85	20.88	14.73	15.01	12.93	12.88	19.13	15.85	17.51	14.74	15.19	16.06	6.4	7.7	7.21	8.8	9.18	6.66	9.31	6.82	12.47	12.79	6.68	11.28	12.83
Zm00004b015327_T001	3.61	6.79	14.88	3.75	12.74	9.14	6.53	10.82	5.84	7.64	5.72	6.78	8.31	8.76	10.03	11.23	4.99	13.7	8.54	9.71	9.84	7.93	9.62	9.26	9.68	6.63
Zm00004b015331_T001	4.79	4.78	5.21	4.46	5.55	5.34	4.72	6.32	5.36	5.37	4.33	4.62	6.11	1.97	2.11	2.48	3.32	3.72	1.83	2.54	2.63	3.47	3.08	3.22	2.7	3.47
Zm00004b015332_T001	7.76	7.47	6.54	11.61	7.93	7.71	7.66	8.68	6.75	8.32	11.7	8.04	7.46	8	10.3	8.93	11.9	8.79	7.15	9.05	7.65	8.42	10.41	6.8	7.56	13.98
Zm00004b015334_T001	39.75	37.42	30.58	31.69	25.92	29.13	28.26	35.3	27.15	29.05	32.98	19.47	28.26	48.93	44.15	33.76	40.81	32.69	48.26	43.06	45.07	32.88	36.35	35.83	29.48	31.34
Zm00004b015335_T001	84.81	64.81	51.25	57.56	68.74	59.39	46.1	63.8	72.4	75.37	66.53	60.43	69.87	38.07	46.07	53.85	41.94	62.1	39.38	30.21	34.25	63.16	52.58	63.03	60.13	51.51
Zm00004b015336_T001	10.91	6.59	9.97	8.78	8.09	8.27	6.86	9.4	11.52	9.33	6.23	7.7	9.95	5.76	6.62	5.72	9.5	7.64	5.69	7.47	6.53	6.88	7.82	7.36	7.75	9.39
Zm00004b015338_T001	38.64	31.63	35.01	22.03	44.09	34.86	23.29	42.01	39.46	36.38	26.78	28.14	34.11	32.69	30.13	40.98	32.53	41.77	30.81	25.53	26.03	30.79	28.78	28.15	30.1	24.53
Zm00004b015340_T002	0	0	0.05	0	0.71	0.39	0.2	2.35	0.6	0.47	0.21	0.42	1	0.3	1.53	0.53	1.53	1.6	0.61	0.88	1.27	0.61	0.78	3.99	1.17	9.3
Zm00004b015341_T001	2.46	4.53	1.41	4.45	2.26	2.69	3.89	3.68	3.13	3.47	2.55	4.96	4.4	15.12	13.79	7.12	11.02	7.88	10.81	13.88	10.77	12.07	10.67	13.47	10.35	15.44
Zm00004b015342_T001	0	0.12	0.05	0.05	0.04	0	0.13	0.26	0.03	0.11	0.04	0.03	0.16	0.13	0.38	0.04	0.19	0.06	0.44	0.05	0.08	0.28	0.12	0.28	0.04	0.14
Zm00004b015345_T001	49.08	48.22	60.3	58.29	59.45	50.05	45.18	44.62	46.82	46.46	52.89	60.28	46.56	26.74	31.57	42.16	33.19	45.53	36.14	35.9	26.51	37.07	38.19	39.73	46.73	38
Zm00004b015346_T001	12.66	13.23	22.75	11.96	30.15	20.55	14.8	16.49	14.23	16.99	14.74	19.04	13.44	16.19	17	22.79	14.21	20.7	14.94	14.31	10.81	12.73	14.14	13.23	11.38	12.41
Zm00004b015347_T001	1.15	0.45	0.6	0.94	0.71	0.93	1.08	0.52	0.68	1.55	1.06	1.66	0.85	8.94	5.92	5.24	5.27	3.88	8.07	6.4	4.49	6.74	5.14	8.72	5.65	4.18
Zm00004b015353_T001	42.14	38.85	58.2	29.97	43.36	44.33	52.67	59.16	52.07	52.5	19.78	45.88	47.83	29.23	25.72	16.5	53.19	51.73	27.39	54.75	30.04	41.71	51.56	53.65	57.35	45.47
Zm00004b015354_T001	199.32	192.03	152.04	212.23	138.07	162.37	184.04	150.31	178.38	166.22	154.57	145.86	161.75	158.61	170.66	173.74	199.87	173.03	186.92	180.49	147.16	161.33	196.35	181.41	210.14	148.91
Zm00004b015356_T001	160.91	146.61	183.09	109.22	180.56	189.94	141.11	195.2	198.23	173.37	123.25	183.25	179.93	32.16	29.83	40.29	58.84	106.8	39.59	64.17	44.41	126.72	86.74	85.31	74.16	101.18
Zm00004b015357_T001	0.18	0.67	1.17	0.25	1.09	1.95	0.99	1.31	0.9	1.21	1.07	1.4	0.96	1.06	0.72	1.45	0.58	0.81	0.67	0.94	1.06	1.05	0.8	0.36	0.57	1.4
Zm00004b015358_T001	43.57	48.29	73.98	49.56	46.18	46.96	52.18	49.2	38.11	50.38	45.86	49.66	43.74	27.95	32.45	38.8	37.15	41.37	34.18	35.63	30.78	33.23	39.76	31.49	42.42	37.64
Zm00004b015360_T001	155.82	179.34	216.23	162.82	235.29	190.08	156.26	201.18	171.9	165.28	186.85	191.25	184.39	95.41	107.82	136.55	94.22	195.53	115.64	122.41	112.2	144.7	137.7	151.63	125.49	153.27
Zm00004b015364_T001	0.95	0.87	1.01	1.19	1.23	1.24	1.62	0.56	0.89	1.19	1.21	0.93	0.82	0.46	0.93	0.54	0.75	0.45	0.61	0.61	0.23	0.51	0.3	0.34	0.73	0.54
Zm00004b015366_T001	149.96	131.92	185.23	126.24	156.96	125.05	121.46	157.02	132.45	144.29	107.36	115.55	129.28	95.9	109.61	123.05	122.11	156.48	108.58	111.07	126.19	105.41	119.27	117.22	110.02	89.34
Zm00004b015368_T001	0.66	1.42	3.49	0.91	4.08	1.64	1.01	2.28	1.27	1.21	1.2	1.11	1.41	0.63	0.48	0.91	0.99	1.65	0.59	0.86	1.19	1.26	1.16	0.9	0.7	1.71
Zm00004b015371_T001	23.12	16.17	11.78	11.11	16.16	18.02	12.76	15.57	18.81	17.09	12.04	12.59	16.11	13.13	10.88	15.01	13.68	18.75	14.86	9.13	10.17	13.07	12.42	11.16	14.62	9.88
Zm00004b015374_T001	9.81	12.19	21.8	11.17	14.78	14.79	17.14	12.64	9.44	14.4	13.23	16.4	10.97	14.09	13.57	13.32	11.4	13.15	13.57	15.14	13.07	6.88	10.7	11.45	10.8	10.43
Zm00004b015375_T001	8.12	9.62	13.52	7.09	8.95	8.64	8.86	11.63	6.97	7.26	6.82	5.53	8.64	7.05	8.34	9.96	10.4	10.67	9.67	11.19	9.02	7.77	11.16	6.23	10.62	9.33
Zm00004b015376_T001	1.19	3.08	5	1.99	2.82	2.57	1.91	2.57	1.71	1.01	2.56	2.21	1.77	0.88	1.75	2.33	1.83	2.44	2.06	1.95	3.09	1.4	1.21	1.03	1.83	1.75
Zm00004b015378_T001	135.22	194.35	194.64	86.13	311.99	218.86	130.83	239.22	218.36	189.19	179.78	239.22	196.77	180.44	145.31	212.79	101.43	288.49	134.42	141.48	190.46	211.72	164.93	210.31	144.94	175.22
Zm00004b015380_T001	1.33	1.04	1.46	1.17	2.01	1.82	0.84	1.66	1	1.05	1.2	1.57	0.88	0.86	0.61	0.88	0.49	1.42	1.22	0.86	1.25	1.02	0.46	0.73	0.5	0.4
Zm00004b015382_T001	391.22	425.67	433.66	476.75	483.79	537.73	468.61	386.99	472.95	407.37	515.08	574.1	394.15	313.79	347.33	320.59	297.05	449.74	333.38	352.88	258.62	419.41	337.16	375.36	332.33	348.17
Zm00004b015386_T001	1.02	1.82	1.04	1.8	1.58	2.21	1.15	2.31	2.38	2.48	1.81	1.66	3.03	1.81	1.95	1.64	1.7	1.42	1.36	1.62	1.84	2.71	2.03	2.57	1.85	2.36
Zm00004b015387_T001	10.08	11.17	9.21	10.89	8.68	9.03	10.73	10.22	10.7	8.76	8.93	7.9	10.01	11.87	13.09	10.15	13.96	11.27	13.46	14.96	13.18	12.31	12.79	13.95	11.88	13.76
Zm00004b015393_T001	39.13	34.75	40.63	34.21	31.92	34.11	40.38	34.36	30.31	31.18	29.07	30.43	31.6	21.58	23.95	25.81	26.83	27.24	20.9	20.37	15.11	20.86	25.11	20.92	24.86	18.53
Zm00004b015395_T001	130.52	148.59	137	119.18	169.01	131.37	129.68	128.98	170.6	180.36	124.81	136.15	136.89	59.92	88.15	156.56	126.79	117.58	101.56	80.71	79.33	107.41	125.09	99.07	129.16	48.9
Zm00004b015398_T001	96.7	99.52	91.2	81.9	112.89	100.41	84.61	99.4	103.71	105.09	92.66	103.94	116.98	45.78	51.98	69.98	52.62	86.23	51.02	50.15	41.37	71.92	64.51	70.31	67.28	57.56
Zm00004b015399_T001	103.81	91.27	82.47	80.9	80.98	80.75	87.1	81.05	82.02	81.29	75.87	64.64	78.4	80.47	89.51	103.78	102.54	93.02	96.01	76.68	66.48	75.86	93.17	83.85	107.49	78.74
Zm00004b015401_T001	3.21	1.96	3.34	3.13	3.03	1.78	2.48	2.35	1.89	3.26	4.23	2.35	2.68	3.33	3.29	4.05	2.1	2.38	3.41	3.68	3.86	3.35	3.25	2.58	3.15	2.86
Zm00004b015402_T001	6.42	7.35	7.57	4.22	9.2	8.42	4.52	8.93	7.47	5.74	6.93	7.26	6.3	7.15	5.22	6.05	5.95	8.21	5.29	6.49	7.26	7.8	6.38	6.05	5.04	7.28
Zm00004b015403_T001	10.27	13.36	21.57	11.69	13.28	11.21	10.21	23.11	6.7	11.72	11.45	8.53	9.91	13.53	7.34	8.19	8.01	9.66	13.17	15.6	12.08	11.62	10.64	11.91	10.03	8.8
Zm00004b015404_T001	0.15	0.11	0.24	0.23	0.15	0	0.04	0.35	0.11	0	0.06	0	0.07	0.26	0.09	0.14	0.18	0.16	0.47	0.09	0.37	0.12	0.36	0.21	0.27	0.1
Zm00004b015407_T001	247.11	219.12	230.74	125.04	323.42	236.44	160.02	245.21	282.65	248.36	170.79	210.86	245.11	176.47	195.8	268.76	256.12	368.52	166.25	142.99	168.16	222.57	202.31	239.98	217.56	169.91
Zm00004b015408_T001	35.62	32.87	32.68	19.17	55.6	41.34	23.86	41.7	45.62	41.46	30.06	28.36	43.29	26.03	27.88	37.62	23.92	33.11	22.94	17.76	16.2	28.28	21.99	27.26	22.76	19.34
Zm00004b015409_T001	92.93	132.14	157.73	133.94	143.18	153.07	130.97	142.34	161.3	137.31	177.29	169.88	137	110.47	107.34	114.39	86.88	134.11	101.07	126.45	114.94	145.94	125.66	124.48	107	147.32
Zm00004b015410_T001	57.72	55.87	57.65	66.95	61.89	57.92	50.51	56.48	56.77	52.59	53.94	61.22	54.8	45.55	42.69	51.77	44.26	63.6	45.53	50.92	38.18	50.88	52.59	54.07	55.29	53.43
Zm00004b015411_T001	8.07	7.46	11.11	7.02	10.09	9.06	7.58	9.78	7.68	7.48	7.9	5.63	10.02	5.88	6.16	3.93	5.22	6.82	4.99	5.58	6.03	7.72	5.57	4.42	4.11	6.91
Zm00004b015416_T001	7.89	10.17	7.39	8.35	9.23	11.12	9.73	10.61	7.75	8.89	8.69	11.1	11	9.16	9.94	7.86	9.01	7.94	7.67	10.28	7.73	7.32	8.21	9.15	8.26	9.62
Zm00004b015419_T001	12.12	15.54	18.44	14.49	17.71	21.64	14.19	18.69	17.19	16.92	16.14	19.01	15.16	18.81	14.23	19.34	13.02	18.59	16.62	19.53	18.35	19.91	17.74	17.82	16.75	19.46
Zm00004b015422_T001	4	14.09	51.36	8.63	38.61	15.21	9.34	13.58	12.07	14.75	13.35	13.27	11.87	23.27	14.26	20.96	11.49	7.96	34.27	30.47	30.77	28.3	18.92	36.81	13.46	12.13
Zm00004b015425_T001	12.39	9.79	13.44	8.94	12.21	11.74	10.94	12.17	10.89	9.89	10.25	7.47	13.12	14.08	11.78	12.85	11.72	10.82	13.35	15.05	16.69	12.23	11.47	11.88	12.2	12.23
Zm00004b015426_T001	9.28	8.93	6.76	10.86	6.04	6.28	7.19	8.89	5.18	8.02	7.01	5.3	7.09	8.5	14.16	11.54	13.47	14.25	10.7	15.6	12.55	10.66	16.9	15.02	14.58	17.79
Zm00004b015427_T001	0.77	1.03	17.82	0.18	2.02	3.12	0.91	8.02	0.64	2.38	0.47	0.59	0.94	0.54	0.15	0.54	0.3	0.69	0.39	0.56	0.38	0.49	0.7	0.5	0.68	0.4
Zm00004b015430_T001	21.12	16.74	17.52	15.87	22.03	21.42	18.84	24.18	18.22	19.49	16.86	12.41	19.04	7.21	9.17	9.16	7.03	11.42	9.87	8.66	9.71	12.83	10.17	9.94	7.16	9.38
Zm00004b015435_T001	7.29	7.89	11.6	8.56	8.8	10.13	8.89	9.05	8.22	7.92	8.34	9.25	8.55	88.16	52.13	27.17	29.85	31.35	64.95	59.92	68.95	37.48	34.31	67.15	27.44	21.91
Zm00004b015439_T001	16.36	17.06	27.66	14.49	19.57	18.78	19.82	19.91	18.88	20.21	14.59	19.4	16.27	27.87	22.7	14.8	19.34	19.61	22.54	35.25	19.09	18.63	24.21	27.12	18.76	15.12
Zm00004b015446_T001	2.07	2.26	2.69	0.72	4.61	3.66	2.33	3.63	3.42	2.17	2.51	2.9	2.71	5.15	2.79	3.44	2.48	4.86	3.73	2.93	4.79	4.38	2.73	3.29	2.28	3.27
Zm00004b015447_T001	16.54	15.84	13.39	8.85	24.43	19.2	11.72	17.89	19.25	17.59	16	14.86	18.2	18.05	17.49	20.74	14.74	21.21	15.56	12.61	13.15	18.24	14.86	17.49	11.96	14.73
Zm00004b015449_T001	9.67	11.76	18.34	7.48	15.67	15.15	13.25	14.84	11.82	13.18	10.55	13.99	12.52	16.35	16.45	14.8	13.76	11.72	18	17.51	19.74	11.92	12.2	13.3	11.08	9.52
Zm00004b015450_T001	7.16	12.79	15.69	5.74	14.66	13.59	9.04	17.1	10.29	9.72	9.79	8.53	10.69	24.4	23.52	15.63	14.79	16.99	16.81	19.84	28.17	15.07	16.19	15.28	11.74	18.67
Zm00004b015453_T001	13.91	17.12	19.93	13.38	20.37	19.42	15.82	19.34	16.45	16.62	17.29	16.22	17.65	27.33	22.58	25.9	18.98	17.76	27.88	20.24	23.55	20.1	19.45	21.1	20.08	21.34
Zm00004b015454_T001	18.89	27.34	31.56	21.5	23.69	23.31	22.11	28.85	17.26	24.77	23.16	20.4	24.38	45.78	37.21	25.19	27.32	14.23	39.05	38.22	46.36	21.83	35.16	57.71	20.69	13.89
Zm00004b015455_T001	1.49	2.01	2.34	1.63	2.86	1.79	2.42	2.11	2.3	1.44	1.6	1.45	2.51	2.83	2.22	2.93	2.18	2.56	2.9	2.41	2.55	3.01	2.26	2.11	3.35	1.92
Zm00004b015456_T001	322.52	334.8	339.18	353.62	313.38	331.83	358.61	314.39	343.38	361.55	351.44	360.92	341.03	196.21	248.49	294.7	260.8	303.73	261.52	243.49	204.26	283.83	301.07	297.75	301.33	277.65
Zm00004b015457_T001	2.26	2.08	1.87	1.26	1.99	2.28	1.54	1.84	1.76	2	2.12	2.19	1.82	1.06	0.93	0.76	1.03	1.61	0.99	0.49	1	1.09	1.3	0.91	1.43	0.71
Zm00004b015458_T001	254.16	209.95	147.1	132.49	230.84	227.39	142.07	215.56	287.67	236.83	187.73	168.49	220.73	170.81	160.57	216.35	177.21	267.69	161.87	106.53	121.14	207.15	173.02	205.49	182.17	138.18
Zm00004b015459_T001	198.31	203.11	202.52	199.5	241.32	203.56	189.73	152.35	189.84	210.9	194.86	222.26	182.91	37.08	80.55	128.81	81.75	167.19	73.13	73.64	54.11	114.1	130.62	117.26	131.55	106.86
Zm00004b015460_T001	11.21	11.23	23.27	18.25	15.14	11.36	14.79	11.75	13.81	15.4	18.64	22.51	12.08	5.47	6.06	9.77	6.68	11.09	7.83	8.2	6.34	8.83	9.27	8.95	11.02	10.36
Zm00004b015461_T001	10.58	10.78	9.05	7.29	9.28	10.62	9.58	11.78	7.99	10.57	9.96	6.16	11.86	6.99	7.31	4.97	9.18	7.45	8.48	8.77	7.01	9.99	8.08	7.73	7.15	8.49
Zm00004b015462_T001	256.42	237.62	222.68	230.13	229.92	226.45	210.87	216.18	234.05	224.15	188.6	185.32	214.55	126.31	152.47	183.57	174.66	208.15	164.8	162.04	124.83	169.16	168.33	154.11	176.43	146.47
Zm00004b015463_T001	8.61	6.2	5.92	3.98	10.96	8.08	4.26	6.94	7.77	8.19	5.58	7.36	7.06	8.59	6.6	8.01	7.08	10.15	6.96	5.62	5.32	6.36	6.32	6.67	6.02	5.27
Zm00004b015464_T001	4.49	8.41	16.87	9.05	13.6	8.57	8.14	8.68	4.76	7.41	10.04	9.18	6.28	5.74	7.27	13.02	6.51	14.43	6.32	8.56	8.42	7.3	10.3	6.78	9.08	13.82
Zm00004b015465_T001	9.16	7.46	7.15	4.07	12.26	10.11	5.45	9.61	11.74	10.26	6.67	7.26	11	5.89	6.07	7.08	7.28	12.27	5.1	4.54	5.06	7.47	6.2	7.59	6.66	6.82
Zm00004b015466_T001	0.38	0.51	1.76	0.98	1.25	0.4	0.68	0.54	1.13	1.1	1.19	0.48	0.35	0.55	0.97	2.08	0.88	0.46	1.05	0.86	0.8	0.39	1.27	0.81	0.98	0.32
Zm00004b015469_T001	4.26	3.58	6.98	3.13	7.92	5.62	3.96	5.35	8.64	5.05	5.41	4.96	6.21	3.24	2.64	5.93	1.76	4.34	3.77	2.07	2.27	6.35	2.51	2.9	2.83	2.4
Zm00004b015470_T001	10.63	7.41	7.17	9.76	8.51	9.24	9.23	10.71	9.89	7.28	8.3	5.53	7.87	5.64	7.74	9.62	10.92	10.85	7.13	7.98	6.16	7.76	8.32	7.41	8.87	10.59
Zm00004b015471_T001	12.77	14.05	18.29	10.78	20.99	19.38	12.91	17.06	16.84	16.35	15.99	16.81	17.17	27.81	21.75	22.23	19.32	19.43	20.36	18.69	19.8	20.88	19.23	18.7	18.85	21.18
Zm00004b015474_T001	15.14	18.47	28.86	20.25	26.4	16.09	18.99	21.46	15.85	22.68	23.93	15.09	18.8	26.73	27.97	26.74	19.87	18.87	26.66	26.22	25.45	23.53	24.34	26.25	21.89	21.12
Zm00004b015475_T001	7.65	5.93	4.83	7.16	4.43	5.56	6.37	5.4	6.2	6.38	5.28	4.49	6.99	3.78	3.6	4.37	3.91	3.93	4.57	3.72	3.93	3.96	4.15	3.77	4.73	5.11
Zm00004b015478_T001	0.81	0.87	2.84	1.11	1.79	0.55	0.91	0.69	0.46	0.7	1.02	1.11	0.56	0.31	0.34	1.3	0.26	0.62	1.02	0.45	0.48	0.39	0.71	0.55	0.77	0.41
Zm00004b015480_T001	24.36	30.31	31.08	28.65	28.8	32.06	33.53	31.36	27.72	26.15	27.99	25.96	32.53	47.13	52.55	39.02	39.74	33.02	44.94	55.61	53.83	36.58	40.89	42.96	34.34	44.13
Zm00004b015481_T001	24.29	24.65	42.15	20.45	34.16	28.41	23.05	30.11	24.98	21.63	23.51	25.77	27.37	9.45	10.19	22.57	12.3	31.18	13.94	11.56	14.11	20.14	15.68	15.71	16.11	15.35
Zm00004b015482_T001	12	12.08	8.5	8.93	13.34	12.36	9.22	14.72	13.97	11.88	11.45	11.25	13.21	18.67	18.41	16.23	17.5	18.82	16.26	13.57	18.37	14.45	13.14	16.04	14.81	13.39
Zm00004b015484_T001	5.96	6.16	4.68	5.58	5.29	5.39	4.86	4.94	4.66	4.37	4.67	4.41	6.27	2.71	2.46	4.22	3.68	4.23	3.25	3.71	3.41	4.87	4.67	3.74	4.31	5.49
Zm00004b015489_T001	3.23	4.38	8.91	4.07	7.8	7.54	6.1	7.99	5.03	4.95	8.83	8.39	6.16	7.78	5.27	5.51	4.31	6.42	6.69	7.97	8.96	6.71	5.09	5.01	4.63	7.15
Zm00004b015490_T001	1.05	1.45	3.02	1.34	2.93	2.5	1.57	2.95	1.29	1.59	0.97	1.14	1.22	1.39	1.15	1.73	1.68	3.2	2.44	1.7	1.32	0.88	1.37	0.93	1.26	0.51
Zm00004b015491_T001	50.02	59.19	88.12	58.51	83.8	61.56	46.03	65.48	45.08	47.33	66.57	50.42	55.26	41.9	45.46	71.94	38.76	52.19	43.13	47.98	45.94	43.45	48.19	35.64	44.13	55.15
Zm00004b015492_T001	7.87	5.85	4.45	5.28	5.92	5.63	5.9	5.64	6.35	6.42	4.95	6.14	6.71	5.33	4.53	6.04	6.36	6.51	5.3	5.28	4.04	4.37	4.18	4.46	5.13	5.73
Zm00004b015494_T001	9.98	10.12	9.79	9.43	12.37	13.79	9.07	9.66	11.9	12.32	10.66	10.41	12.18	7.59	7.5	10.08	8.13	12.02	5.73	6.09	6.59	7.34	8.81	7.88	6.7	8.01
Zm00004b015495_T001	0.42	0.43	0.64	0.37	0.82	0.46	0.35	0.15	0.54	0.96	0.63	0.39	0.37	1.76	2.07	2.33	1.59	1.78	1.31	1.54	2	1.09	2.01	1.53	1.33	1.22
Zm00004b015498_T001	18.83	16.28	16.64	17.66	17.09	15.09	16.55	14.48	13.97	17.91	13.27	14	12.49	10.28	11.71	12.1	15.18	11.14	11.06	12.71	8.42	9.57	13.86	10.49	12.36	9.57
Zm00004b015500_T002	20.69	31.56	34.4	24.43	24.79	28.38	29.97	27.85	22.99	25.29	28.12	26.28	27.26	34.16	41.47	31.74	32.26	28.08	34.31	35.38	33.51	27.61	36.19	30.62	31.87	30.11
Zm00004b015504_T001	7.85	5.37	5.9	5.67	6.26	7.41	6.53	5.68	7.03	6.38	7.39	6.42	5.92	2.01	2.84	3.56	3.64	5.08	2.7	2.16	1.91	4.13	3.14	2.87	4.4	3.2
Zm00004b015510_T001	4.91	5.94	5.39	4.08	6.75	6.62	5.03	4.42	6.77	7.07	7.17	6.52	5.46	5.01	4.54	5.46	5.01	6.22	5.34	5.36	4	5.5	6.49	4.95	5.07	4.81
Zm00004b015511_T001	2.27	2.11	3.39	1.93	1.98	1.84	2	1.63	1.48	1.82	1.97	4.17	2.03	3.02	2.27	1.88	2.28	2.24	2.54	2.72	1.84	1.66	2.92	1.87	2.97	1.86
Zm00004b015512_T001	17.24	19.28	19.9	12.88	20.73	19.12	16.77	18.33	17.24	20.37	15.39	13.68	20.8	12.44	12.87	11.74	14.16	12.52	14.73	11.07	11.97	14.76	11.61	10.4	9.9	14.78
Zm00004b015517_T001	3.64	4.06	3.76	2.66	3.22	3.11	2.92	3.41	4.46	3.25	2.62	3.38	2.94	6.19	5.41	4.9	4.65	3.52	5.1	4.36	4.85	5	4.9	5.44	3.65	4.19
Zm00004b015519_T001	28.21	35.02	36.34	34.82	32.77	32.61	33.67	37.98	35.03	32.84	32.62	31.46	41.59	77.89	92.26	77.55	68.94	50.75	76.89	73.28	89.71	51.05	64.42	58.43	61.02	63.24
Zm00004b015520_T001	2.41	1.28	1.38	2.09	1.09	1.78	1.79	2.07	1.39	1.1	1.63	1.02	1.46	0.46	0.61	1.12	1.42	0.88	0.93	0.64	0.64	0.66	1.32	0.98	1.54	0.66
Zm00004b015523_T001	7.22	7.02	8.63	5.96	8.13	7.44	7.69	7.97	8.09	8.99	8	7.83	6.45	5.45	4.76	6.26	5.51	7.2	5.71	4.25	5.02	5.99	6.26	4.85	6.14	4.45
Zm00004b015524_T001	0.64	0.79	1.54	0.63	1.88	1.42	0.97	0.76	0.81	1.06	1.11	2.08	1.09	0.8	0.06	0.43	0.3	0.86	0.65	0.75	0.31	1.13	0.69	0.39	0.43	0.87
Zm00004b015525_T001	127.99	143.13	138.61	164.55	121.66	127.03	151.86	116.74	122.56	144.04	141.6	127.21	139.31	67.51	101.68	114.71	112.91	103.67	96.86	96.29	80.7	93.11	124.75	99.18	128.2	127.91
Zm00004b015526_T001	0.64	1.55	1.68	0.86	2.41	1.79	1.05	1.27	2.5	1.24	1.44	2.29	1.41	0.85	0.79	0.55	0.49	1.08	0.38	1.06	0.98	1.41	0.53	0.86	0.94	0.88
Zm00004b015527_T001	28.01	25.4	29.53	21.42	33.07	25.25	24.19	28.98	25.51	24.26	23.77	21.76	27.66	20.4	18.46	18.05	19.07	21.86	20.33	20.91	20.99	22.32	17.81	17.46	15.49	18.45
Zm00004b015530_T001	64.36	72.29	98.49	54.16	116.96	81.47	69.81	70.56	60.14	74.55	78.79	106.88	64.95	81.63	95.99	111.3	83.75	120.27	75.39	89.42	73.92	71.31	83.16	85.41	80.78	81.27
Zm00004b015533_T001	47.07	44.88	62.06	59.79	55.27	51.44	49.95	49.38	46.6	45.36	56.49	60.18	47.14	34.66	30.67	36.89	28.48	45.24	36.08	37.57	29.69	40.88	40.69	43.87	41.18	39.99
Zm00004b015536_T001	1.02	0.96	1.08	1.03	0.71	0.52	0.75	1.2	1.29	0.96	0.91	0.7	1.04	2.16	2.39	1.86	1.32	1.35	2.11	2.05	1.92	2.08	1.99	2.27	1.48	1.62
Zm00004b015538_T001	5.72	5.05	7.75	5.77	7.26	6.1	5.34	5.1	6.5	5.64	6.5	5.84	6.65	0.82	1.44	2.16	2.3	4.06	1.16	1.65	1.43	4.13	3.35	2.37	3.38	2.21
Zm00004b015547_T001	24.38	21.93	29.93	21.56	26.18	26.85	25.18	29.29	22.75	22.43	19.79	18.11	27.26	47.82	38.03	30.99	37.35	25.18	42.47	43.09	48.76	30.31	31.47	27.94	25.42	36.38
Zm00004b015550_T001	26.37	24.41	25.18	21.61	20.46	21.43	18.32	25.27	19.14	20.28	22.55	19.34	23.39	32.01	46.9	39.56	40.5	46.01	38.67	32.84	40.15	32.6	42.74	37.17	43.17	39.45
Zm00004b015554_T001	80.73	87.76	137.21	106.98	131.93	96.67	95.61	91.41	85.23	94.64	105.81	108.69	101.11	60.98	75.84	87.58	61.76	103.15	74.41	76.43	74.67	79.87	82.27	83.09	77.77	79.99
Zm00004b015569_T001	32.66	34.42	31.59	26.75	39.32	36.34	34.09	39.89	34.57	34.22	26.49	35.66	34.65	23.11	27.26	30.14	25.82	35.92	25.43	29.91	27.21	23.79	25.54	27.1	29.02	22.49
Zm00004b015576_T001	0.14	1.1	1.34	0.55	1.5	1.4	0.82	1.52	0.83	0.98	1.12	1.14	0.85	2.15	1.31	0.94	0.79	1.15	2.57	1.73	3.95	1.8	1.49	2.5	0.52	1.57
Zm00004b015577_T001	19.64	18.64	13.2	7.5	21.78	20.85	6.42	19.61	27.56	17.03	10.96	11.36	20.67	16.26	12.76	19.49	11.37	19.01	11.15	6.18	8.48	18.04	11.27	15.72	11.52	9.36
Zm00004b015580_T001	3.69	3.51	2.86	2.69	3.03	3.23	2.7	3.46	3.51	3.35	3.11	2.55	2.92	6.88	5.73	4.84	7.08	4.68	6.5	5.55	6.17	3.93	4.68	5.71	4.11	4.51
Zm00004b015582_T001	1.61	1.46	2.75	2.15	2.19	2.18	1.69	1.6	1.5	2.13	2.68	2.22	2.01	5.3	3.84	2.35	3.58	2.68	4.18	1.33	5.57	3.34	3.36	3.44	2.3	3.36
Zm00004b015583_T001	48.07	47.92	56.96	50.55	52.59	47.62	41.85	51.15	52.28	60.1	68.05	53.27	52.96	37.39	41.32	56.99	32.93	47.02	43.55	32.01	35.3	53.92	53.33	48.52	49.71	46.61
Zm00004b015585_T001	2.44	1.85	2.48	2.52	2.18	2.49	0.81	3.08	1.59	3.3	2.25	1.75	2.56	3.06	2.6	2.28	2.18	2.34	3.06	1.29	2.71	2.06	3.48	2.3	2.77	2.08
Zm00004b015586_T001	0.29	0.42	0.14	0.45	0.11	0.17	0.41	0.28	0.27	0.31	0.27	0.4	0.07	2.95	3.11	1.94	3.07	1.68	2.57	2.61	2.66	2.73	2.84	2.26	1.92	2.4
Zm00004b015587_T001	7647.2	6321.67	5289.99	8109.62	5005.52	5854.88	5796.2	5753.56	6578.98	6467.56	6745.89	5484.14	6431.39	3506.57	4475.41	4255.9	4378.37	4351.33	4220.24	3437.68	3979.86	5103.23	4689.21	4884.12	4750.53	5222.39
Zm00004b015589_T001	21.84	21.14	18.08	24.55	17.48	19.6	10.94	20.6	16.99	18.99	15.01	15.38	18.25	16.18	19.93	17.35	31.32	20.77	18.43	13.97	16.37	16.23	25.29	16.06	25.63	26.46
Zm00004b015590_T001	62.28	54.13	64.11	54.01	69.56	67.29	59.15	60.65	62.47	60.3	57.29	63.15	60.27	37.74	42.87	52.39	41.23	59.68	40.94	46.32	35.33	50.19	47.62	50	47.44	43.38
Zm00004b015592_T001	1.36	2.35	4.76	3.66	3.46	4.11	4.62	3.36	2.93	2.74	2.6	3.49	2.59	1.15	1.46	1.02	2.97	1.57	1.21	2.52	1.48	1.27	1.86	1.36	1.31	1.55
Zm00004b015595_T002	2.68	2.46	0.75	2.6	1.22	2.53	1.97	2.42	2.82	2.75	3.5	2.24	2.33	3.69	3.67	2.51	4.5	2.77	2.34	4.22	3.04	3.57	4.09	4.4	3.81	3.3
Zm00004b015597_T001	25.17	18.29	21.13	21.36	18.31	20.73	23.44	19.94	19.74	18.65	19.65	18.95	18.73	9.77	10.91	16.37	16.41	16.04	14.73	15.6	11.15	12.01	18.54	13.82	17.48	15.89
Zm00004b015600_T001	41.69	48.65	59.59	39.01	46.64	40.19	30.61	52.38	42.14	39.8	40.25	31.15	49.13	12.28	18.53	28.92	20.91	39.11	21.29	14.87	30.38	32.05	35.79	23.87	34.25	39.77
Zm00004b015605_T002	137.48	137.01	142.12	144.6	118.58	145.28	120.96	128.61	152.78	147.38	170.57	147.13	150.04	53.27	67.4	105.92	72.88	110.84	73.14	59.26	65.78	97.35	104.52	101.09	106.9	89.81
Zm00004b015607_T001	33.39	35.44	41.64	32.24	30.12	31.96	9.23	33.96	31.67	32.58	28.2	26.3	28.45	32	40.42	37.54	46.12	35.89	37.28	10.56	30.07	29	39.73	32.15	37.74	30.3
Zm00004b015609_T001	10.46	15.6	8.59	10.11	6.65	10.46	8.7	11.67	6.16	6.13	6.66	8.07	10.05	9.32	8.92	12.08	10.76	11.2	10.78	14.64	16.27	8.26	12.35	6.96	10.91	14.23
Zm00004b015612_T001	31.37	50.97	45.23	47.19	39.93	50.75	51.53	56.43	37.61	52.11	62.07	61.11	39.24	42.85	59.43	56.46	45.95	43.82	54.94	65.59	70.03	53.05	61.9	52.66	51.63	71.62
Zm00004b015614_T001	8.53	7.06	8.69	7.09	8.58	9.09	9.3	8.98	7.91	8.06	8.04	7.68	8.75	14.75	14.81	12.7	10.66	9.81	13.29	13.4	12.85	9.66	11.31	10.5	10.45	9
Zm00004b015624_T001	130.42	92.49	72.94	67.71	121.3	102.57	63.91	24.09	32.35	28.42	22.24	20.78	24.87	115.23	96.5	130.07	110.65	160.74	98.6	66.42	22.65	30.45	22.73	28.36	23.02	22.44
Zm00004b015625_T001	1.61	1.25	1.85	1.3	1.47	1.96	1.07	2.7	3.28	3.72	3.7	3.47	3.28	1.74	1.66	1.45	1.9	0.87	1.63	0.85	3.7	3.14	3.81	3.93	3.35	3.94
Zm00004b015626_T001	1.3	0.96	0.24	0.17	0.29	1.25	0.49	0.08	0.32	0.15	0.1	0.12	0.25	1163.48	411.53	722.26	183.78	177.36	991.81	344.18	42.8	51.81	47.91	55.01	71.61	37.73
Zm00004b015627_T001	0	0.12	0.05	0	0	0.1	0	0.77	0.39	0.19	0.59	0.38	0.6	0	0.05	0	0	0	0	0	1.21	0.65	0.52	0.77	0.72	0.56
Zm00004b015628_T001	0.83	1.48	0.69	0.47	0.56	0.58	0.71	2.08	1.52	1.93	3.02	1.26	2.82	0.81	0.57	1	0.74	0.57	0.73	0.56	3.38	2.42	3.61	1.75	3.4	3.09
Zm00004b015629_T001	0.04	0.12	0.3	0	0.16	0.07	0.17	0.41	0.25	0.38	0.39	0.39	0.13	0.87	0.25	0.51	0.14	0.46	0.65	0.37	0.65	0.28	0.33	0.4	0.34	0.24
Zm00004b015631_T001	13.04	12.3	12.37	8.63	16.11	14.5	9.24	12.95	12.22	10.63	13.2	16.91	11.41	9.83	12.6	14.16	10.17	16.41	11.37	11.61	12.91	11.24	9.27	11.48	7.96	12.6
Zm00004b015632_T003	0.32	0.43	0.15	0.19	0.06	0.27	0.09	0.3	0.35	0.1	0	0.03	0.16	0.47	0.3	0.09	0.29	0.05	0.52	0.42	0.48	0.17	0.17	0.56	0.43	0.2
Zm00004b015639_T001	1.03	3.07	1.13	1.61	1.71	1.66	2.03	0	0.06	0.2	0.06	0.06	0.19	0.05	0.7	1	1.43	1.26	0.73	2.36	0.08	0.08	0.17	0.11	0.08	0.32
Zm00004b015640_T001	22.3	20.57	19.35	22	15.91	15.33	18.14	1.15	1.29	0.6	1.6	0.75	1.09	24.87	26.1	24.69	23.92	30.36	24.61	24.37	2.45	2.19	3.29	2.66	3.27	2.75
Zm00004b015641_T001	68.13	49.92	82.07	32.29	56.8	87.06	83.64	70.47	85.77	77.65	19.23	66.91	66.81	27.59	16.61	9.98	40.09	46.51	21.65	38.98	17.02	49.43	46.97	60.41	38.03	29.53
Zm00004b015644_T001	0.18	0.06	0.08	0	0.17	0.23	0.26	0.88	0.93	1.04	0.77	0.41	1.17	0.31	0.05	0.12	0.17	0.15	0.26	0.09	0.97	0.77	0.61	0.54	0.85	0.63
Zm00004b015645_T001	163.14	148.57	185.67	99.89	194.2	151.44	112.01	140.01	161.05	180.64	126.38	138.67	132.65	148.28	185.45	218.89	208.45	184.73	153.57	100.07	102.26	135.1	146.61	136.44	153.63	94.82
Zm00004b015647_T001	1.63	2	0.69	1.24	1.59	0.87	1.52	0.73	0.77	1.1	0.89	1.08	0.79	1.08	0.4	0.83	0.38	0.66	0.82	0.98	0.44	0.8	0.67	0.28	0.48	0.72
Zm00004b015648_T001	79.66	82.61	104.35	72.81	119	98.97	87.46	60.87	60.44	61.19	64.32	68.66	60.51	39.35	43.11	62.31	45.2	88.66	45.31	55.25	27.34	42.49	45.42	37.12	45.95	44.05
Zm00004b015651_T001	2.71	2.85	3.5	2.08	3.74	2.87	2.25	4.63	2.25	3.28	3.29	2.81	3.92	9.93	8.06	4.19	5.53	3.69	7.72	6.23	11.54	7.6	5.02	7.71	4.45	5.09
Zm00004b015657_T001	1.36	2.34	2.68	0.73	2.76	2.11	1.37	2.26	2.77	2.59	1.86	2.13	2.55	0.5	1.14	1.04	0.95	2	0.99	1.17	0.95	1.68	1	1.62	1.21	1.43
Zm00004b015658_T001	1.53	1.9	1.74	1.25	1.75	1.99	1.35	0.71	0.83	0.76	0.85	0.31	1.04	1.82	1.7	1.59	1.76	2.37	1.33	1.24	1.13	0.93	0.81	0.62	1.06	1.34
Zm00004b015661_T001	1.43	2.23	0.74	2.81	1.19	3.08	4.05	0.54	0.5	0.44	0.63	1.3	0.65	1.55	1.77	0.68	3.52	1.93	1.23	3.99	0.53	0.47	0.51	0.55	0.43	0.88
Zm00004b015662_T001	35.44	45.02	14.87	49.78	15.45	40.07	46.64	57.2	53.33	49.48	40.11	55.39	70.68	25.27	32.47	19.14	50.6	26.68	26.25	46.11	27.72	32.25	49.44	35.41	52.35	61.42
Zm00004b015665_T001	13.47	15.66	17.73	14.57	16	14.77	16.44	3.01	2.87	3.91	3.5	3.83	3.11	3.42	4.21	7.86	6.38	13.62	4.21	8.06	1.13	1.98	1.51	1.71	2.04	2.29
Zm00004b015666_T001	0.6	0.86	0.32	0.76	0.43	0.5	0.98	0.04	0.58	1.01	0	0.7	0.6	0.24	0.26	0.33	0.55	0.42	0.23	0.95	0.2	1.02	0.84	0.34	0.65	0.04
Zm00004b015667_T001	0.04	0.2	0.51	0.4	0.39	0.53	0.25	0	0.06	0.07	0.12	0.06	0.12	0.44	0.47	0.41	0.36	0.16	0.75	0.5	0.25	0.12	0.04	0.06	0.04	0.06
Zm00004b015668_T001	40	34.21	27.7	41.81	29.02	32.14	36.09	30.45	22.65	29.95	31.27	31.49	26.45	13.44	16.13	18.82	19.15	17.13	15.71	19.93	14.7	13.34	17.48	15.58	19.88	17.42
Zm00004b015669_T001	3.49	3.04	2.76	3.04	2.98	3.19	3.21	2.26	1.81	1.67	1.52	1.38	2.04	2.41	2.76	2.79	3.16	2.63	2.48	2.45	1.66	1.35	1.6	1.59	1.35	1.65
Zm00004b015673_T001	23.68	23.06	26.23	18.1	31.03	28.14	23.3	26.57	24.88	27.96	22.35	24.41	23.59	17.43	17.29	23.07	19.31	25.06	18.72	17.32	12.62	20.15	18.75	18.67	16.92	17.82
Zm00004b015674_T001	12.03	13.07	13.98	8.16	17.13	17	11.26	9.72	6.17	7.71	6.04	12.08	5.35	8.02	4.99	10	11.1	14.87	6.62	8.38	3.96	4.49	3.86	3.45	4.24	6.4
Zm00004b015675_T001	100.47	100.88	121.55	95.17	114.42	104.84	98.8	97.42	79.59	88.58	87.15	92.65	87.5	78.68	81.35	92.75	80.34	106.62	77.89	84.39	66.14	71.19	80.9	75.73	92.18	71.31
Zm00004b015676_T001	0	1.23	0.6	0.74	0.53	0	0.04	0.04	0	0	0.1	0	0.03	0.15	0.68	0.55	1.13	1.12	0.1	0.11	0.04	0.12	0	0.03	0.05	0.04
Zm00004b015683_T001	1.6	1.59	0.86	1.26	0.75	1.51	1.72	0.59	0.24	0.3	0.34	0.3	0.3	1.91	1.26	1.08	0.84	1.1	1.48	2.14	0.48	0.53	0.73	0.45	0.45	0.37
Zm00004b015684_T001	3.42	4.22	6.61	3.37	6.33	4.25	3.69	2.67	2.12	2.84	2.02	2.2	2.05	5.24	6.53	6.54	4.88	5.87	5.31	4.7	3.33	2.6	3.42	2.86	3.04	2.24
Zm00004b015685_T001	2.51	3.9	5.6	4.28	6.83	3.29	2.91	2.93	3.94	2.91	4.34	5.63	3.31	2.19	3.42	3.54	3.2	4.39	3.36	3.81	3.19	3.3	4.08	4.02	2.83	3.02
Zm00004b015687_T001	10.22	9.65	6.1	9.52	5.64	8.43	9.27	5.3	5.05	4.64	6.05	3.88	4.5	8.25	8.86	9.3	8.29	8.55	10.03	11.77	6.55	5.9	7.03	5.38	5.87	6.09
Zm00004b015688_T001	0.63	0.21	0.05	0.56	0.28	0.22	0.22	0	0	0	0	0	0	0.9	0.4	1.57	0.21	0.61	0.85	0.28	0.15	0.07	0	0	0.05	0.05
Zm00004b015689_T001	1.13	1.1	1.61	0.38	1.48	1.4	0.82	0.59	0.55	0.54	0.78	0.72	0.3	1.87	1.2	1.52	1.12	1.18	1.54	1.32	0.44	0.65	0.23	0.27	0.3	0.76
Zm00004b015690_T001	8.26	13.43	15.05	6.71	16.61	14.02	10.82	12.07	9.78	8.79	10.74	10.57	8.74	6.51	4.28	5.5	3.72	7.03	4.4	7.6	3.64	5.05	5.49	3.61	4.52	6.7
Zm00004b015693_T001	2.38	2.68	4.7	3.36	4.67	3.84	2.9	5.09	3.92	4.52	3.51	5.16	5.14	2.4	2.37	2	1.97	3.04	3.14	2.21	2.64	3.07	3.78	3.54	2.91	2.8
Zm00004b015696_T001	0.22	0.35	0.22	0.49	0.21	0.37	0.28	0.23	0.65	0.7	0.8	1.28	0.68	0.61	0.57	0.67	0.51	0.37	0.41	0.66	1.14	0.84	0.75	0.93	0.61	1.4
Zm00004b015698_T001	167.21	136.82	149.1	96.13	179.48	165.46	118.51	171.68	187.96	163.76	135.53	135.85	146.75	122.6	122.33	161.69	141.55	187.79	127.1	101.86	114.74	128.31	131.93	143.07	141.08	112.45
Zm00004b015699_T001	0.65	0.69	1.16	0.35	0.97	1.35	1.38	1.61	1.03	0.88	0.98	2.12	1.12	1.02	0.7	0.7	0.91	0.9	0.46	1.19	1.01	0.73	0.63	0.93	0.61	0.64
Zm00004b015701_T001	0.1	0.06	0.31	0.1	0.23	0.33	0.3	0.56	0.22	0.58	0.11	0.12	0.4	0.51	0.52	0.19	0.31	0.22	0.27	0.35	0.84	0.53	0.32	0.57	0.03	0.08
Zm00004b015702_T001	2.06	1.27	1.27	1.91	1.83	2.79	1.83	0.28	0.18	1.3	0.53	0.75	0.71	0.74	0.41	0.55	0.78	0.97	0.49	0.36	0.17	0.1	0.67	0.34	0.65	0.21
Zm00004b015710_T001	1.29	1.44	1.11	0.95	2.29	1.88	1.53	0.16	0.41	1.18	0.15	1.59	0.73	1.32	1.64	1.93	1.03	1.77	1.6	1.6	0.24	0.25	1.26	1.01	1.54	0.98
Zm00004b015711_T001	2.31	2.18	2.5	2.61	2.72	2.63	2.11	1.43	1.73	2.04	2.47	2.54	2.42	5.84	3.54	4.02	2.92	2.84	5.68	3.62	3.26	2.26	2.74	3.48	2.99	2.6
Zm00004b015713_T001	51.59	82.12	177.5	39.2	166.49	112.32	80.44	3.83	4.28	88.8	4.37	91.07	62.97	60.51	71.55	120.23	75.27	132.7	68.83	72.47	9.94	9.33	113.93	56.58	93.47	49.82
Zm00004b015718_T001	1.22	1.1	13.07	0.86	5.39	3.2	0.62	2.55	1.86	2.1	1.16	1.1	1.58	25.91	21.77	29.25	25.87	36.26	36.5	17.94	39.46	15.36	10.9	7.69	17.23	5.86
Zm00004b015721_T001	3.49	3.2	4.91	3.89	4.72	4.62	4.11	3.27	3.25	3.9	3.87	4.15	4.94	2.33	2.54	2.26	3.02	4.05	2.64	3.21	3	3.05	3.98	2.95	2.2	3.77
Zm00004b015723_T001	8.06	8.48	7.66	7.88	4.95	6.78	7.95	6.33	6.17	6.88	6.25	6.59	7.69	54.58	48.15	33.37	26.08	21.79	58.42	36.9	72.09	25.39	29.19	48.1	25.54	17.31
Zm00004b015729_T001	20.62	16.52	9.24	12.09	10.33	10.82	11.21	13.57	14.77	15.13	12.96	6.2	13.03	13.71	16.54	13.85	20.23	15.04	16.44	12.97	16.98	15.81	15.91	16.62	15.07	12.79
Zm00004b015731_T001	7.95	8.16	11.12	6.95	9.39	8.62	8.76	8.75	8.46	7.71	8	9	9.12	14.77	15.88	10.73	9.76	10.01	14.09	14.32	12.95	10.23	10.69	9.57	8.94	10.54
Zm00004b015732_T001	2.54	3.36	6.85	3.15	5.47	3.44	2.76	4.23	3.97	4.15	3.42	3.97	4.55	5.81	5.7	4.65	5.25	4.09	4.23	5.52	7.1	6.01	5.86	4.83	5.03	5.56
Zm00004b015736_T001	1.73	2.89	4.31	2.85	2.55	3.48	2.23	4.56	2.66	2.51	3	2.46	2.81	7.08	6.04	4.3	3.58	2.44	4.76	6.21	11.4	4.67	4.93	6.62	3.01	2.59
Zm00004b015744_T001	4.26	1.56	1.87	2.19	1.86	1.82	1.56	2.81	1.67	1.85	1.5	1.3	1.33	0.81	1.03	0.84	2.81	1.89	0.84	0.69	1.18	1.29	0.76	0.84	1.31	1.12
Zm00004b015745_T001	3.04	1.38	0.5	1.31	0.4	1.41	1.32	1.15	0.69	1.62	1.79	1.27	1.22	4.44	0.55	1.43	0.86	0.85	1.84	2.1	1.91	0.77	0.78	1.15	1.02	1.1
Zm00004b015757_T001	6.72	6.45	11.64	6.12	7.58	7.43	6.07	7.58	5.42	6.73	5.98	6.35	5.94	19.68	16.41	12.4	16.94	16.37	22	28.74	21.38	21.22	17.23	28.47	13.71	10.94
Zm00004b015759_T001	4.97	6.45	7.41	5.08	8.46	8.85	6.14	6.68	8.42	6.12	6.9	9.01	7.16	5.39	6.12	6.09	5.32	7.12	4.41	6.57	4.71	5.24	4.05	5.56	4.31	5.25
Zm00004b015760_T001	5.64	7.27	7.6	4.9	7.39	5.29	4.41	7.75	6.56	5.95	6.79	3.58	5.72	10.64	10.11	11.77	9.04	10.48	13.53	9.58	9.12	10.1	11.24	11.65	9.75	7.17
Zm00004b015761_T001	6.1	5.99	5.35	5.11	7.99	8.06	6.4	6.76	7.87	6.47	4.96	5.78	7.46	2.31	2.85	3.37	3.08	3.76	3.06	4.36	2.59	3.11	3.47	2.96	3.23	3.86
Zm00004b015762_T001	49.29	43.48	52.58	27.65	73.06	58.08	29.95	59.9	69.81	58.7	45.15	48.93	52.32	47.5	43.46	62.8	42.01	76.79	40.45	30.59	38.24	60.25	42.99	55.51	44.07	32.5
Zm00004b015763_T001	41.52	49.97	42.57	41.4	49.84	51.73	39.02	55.65	51.4	46.06	54.86	50	55.69	21.41	25.67	35.06	28.71	44.09	27.47	28.76	31.49	41.58	39.59	38.61	37.26	50.85
Zm00004b015766_T001	140.46	134.06	120.18	152.01	156.71	135.31	135.96	119.17	126.86	138.46	122.34	166.53	134.44	39.68	53.01	77.41	66.2	125.05	58.01	66.57	46.52	73.6	83.14	93.34	103.28	82.66
Zm00004b015768_T001	2.62	2.14	2.1	3.1	0.84	1.6	2.18	2.19	1.81	1.64	1.91	1.61	1.26	1.26	1.74	2.46	2.52	4.12	1.77	2.5	1.2	3.19	1.87	1.32	1.97	4.43
Zm00004b015771_T001	27.33	32.65	32.18	28.26	35.21	36.63	28.6	38.6	37.01	34.31	33.88	29.03	43.75	11.17	13.06	17.33	14.5	25.2	14.46	17.75	15.94	26.02	22.77	21.21	18.9	24.48
Zm00004b015772_T001	0.84	0.93	1.24	0.26	1.35	1.17	0.56	1.13	1.17	0.47	0.7	1.07	1.13	0.28	0.38	0.84	0.46	0.92	0.49	0.38	0.92	0.63	0.47	0.45	0.24	0.55
Zm00004b015773_T001	23.32	77.6	101.55	26.08	41.28	103.74	14.3	31.96	37.12	36.05	47.48	51	33.56	27.73	37.84	80.54	27.27	26.74	72.31	17.85	31.24	42.55	27.34	28.5	26.88	37.88
Zm00004b015779_T001	27.47	26.15	23.46	19.95	27.43	26.86	20.8	28.5	28.64	24.25	21.55	21.9	25.39	13.78	13.75	19.19	15.18	19.74	16.76	13.29	15.24	18.72	15.31	16.01	17.25	15.4
Zm00004b015780_T001	0.11	0.86	3.68	0.52	1.43	0.63	0.57	0.65	0.46	1	0.89	0.56	0.5	0.11	0.42	1.61	0.29	0.52	0.66	0.32	0.62	0.6	0.75	0.32	0.47	0.2
Zm00004b015782_T001	3.15	4.78	10.51	5.96	8.62	3.51	5.18	3.73	4.78	3.88	5.4	4.16	4.57	1.63	3.81	6.15	4.17	3.81	4.82	2.46	2.52	4.36	4.41	3.02	2.57	1.43
Zm00004b015783_T001	1.91	1.57	3.11	2.09	1.73	1.55	1.96	2.58	2.24	2	2.19	1.81	2.53	4.21	4.01	3.64	2.43	3.9	4.05	3.08	4.15	2.26	2.53	2.9	2.79	3.1
Zm00004b015787_T001	7.24	6.23	3.54	4.39	3.7	4.85	6.49	4.24	7.25	7.28	6.08	6.02	6.17	3.66	2.77	2.08	2.93	3.61	3	3.01	2.02	2.78	2.64	2.64	4.87	4.31
Zm00004b015793_T001	0.26	0.63	0.65	0.39	0.77	0.8	0.72	0.67	0.62	0.5	0.78	0.74	0.77	0.96	0.76	0.59	0.51	0.65	0.42	0.84	1.44	0.83	0.6	0.49	0.14	0.8
Zm00004b015794_T001	2.41	2.09	3.07	1.68	3.07	2.43	1.97	2.49	1.95	1.84	2.36	2.14	2.19	4.71	4.65	4.04	3.25	3.02	3.19	2.71	4.54	2.81	3.88	2.59	1.87	3.3
Zm00004b015799_T001	5.62	6.34	6.37	5.82	6.24	7.33	5.68	7.28	6.88	6.4	6.65	6.83	5.56	3.13	4.7	3.67	2.86	5.41	2.82	3.39	3.81	4.01	4.82	3.56	4.84	4.22
Zm00004b015804_T001	4.07	6.27	10.74	5.44	7.88	5.14	4.75	3.83	6.28	7.53	7.93	7.31	6.36	5.9	4.21	8.33	4.49	5.9	6.82	2.63	3.74	4.57	5.2	3.64	6.42	3.49
Zm00004b015807_T001	60.87	64.42	111.74	47.92	59.11	51.47	52.15	75.09	32.06	38.71	39.52	37.64	50.26	89.03	61.15	77.29	33.19	30.07	125.41	59.26	91.04	28.28	29.21	29.1	49.92	22.18
Zm00004b015810_T001	0.37	0.12	0.14	0	0.17	0.1	0.08	0.08	0.17	0.25	0.3	0.09	0.14	1.02	0.92	0.78	0.9	0.17	1.14	0.85	0.76	0.26	0.29	0.6	0.35	0.26
Zm00004b015811_T001	2.92	2.32	2.47	2.24	1.41	2.87	2.44	2.87	1.84	2.7	2.74	1.49	2.14	1.67	1.4	1.64	1.5	3.78	2.34	1.69	1.23	2.39	1.6	1.97	1.97	1.29
Zm00004b015812_T001	15.07	17.38	24.04	11.93	21.17	19.74	14.84	30.4	16.02	15.32	9.08	17.33	18.54	87.89	64.64	59.17	44.34	53.98	79.6	66.07	97.71	39.49	50.51	69.71	58.83	36.92
Zm00004b015813_T001	15.78	22.28	24.75	17.87	23.24	20.53	19.07	20.29	21.98	19.42	18.08	17.29	20.74	28.22	26.99	28.77	19.87	22.01	24.67	25.03	33.01	28.27	22.86	21.51	19.24	24.56
Zm00004b015817_T001	0	0.06	0.17	0	0.04	0.16	0.04	0.22	0.04	0.17	0.04	0.02	0.04	1.94	0.59	0.56	0.44	1.65	0.93	0.69	0.85	0.67	1.02	0.69	0.38	0.14
Zm00004b015820_T001	17.48	14.57	13.18	14.24	11.13	12.77	14.24	13.76	15.76	16.61	12.08	8.72	14.05	15.89	18.17	20.48	22.41	15.47	16.49	12.8	14.83	17.07	18.32	14.09	18.28	15.24
Zm00004b015822_T001	8.82	7.84	7.68	4.95	6.01	6.77	8.87	9.97	6.99	7.25	7.83	7.14	8.51	7.59	8.48	7.43	8.06	6.11	8.96	10.49	11.19	9.16	11.37	7.3	7.81	9.51
Zm00004b015823_T001	1.53	0.4	0.45	0.44	0.83	0.54	0.76	1.19	0.52	0.45	0.36	0.41	0.43	10.29	18.05	17.16	13.88	8.62	12.23	16.41	16.05	9.44	12.46	7.67	9.76	12.02
Zm00004b015824_T001	11.95	12.83	19	14.74	8.42	12.17	12.63	19.02	11.38	10.64	13.28	12.06	12.98	13.42	12.35	14.33	11.72	8.69	15.75	17.95	18.45	13.05	14.38	10.94	13.65	13.09
Zm00004b015827_T001	3.55	5.09	2.29	6.13	3.3	4.09	5.81	2.15	1.23	2.47	2.55	1.76	1.49	16.99	16.34	17.59	13.93	9.52	21.23	14.42	6.39	5.93	5.34	3.48	6.5	3.46
Zm00004b015828_T001	2102.42	1591.22	1103.77	2182.72	1131.31	1510.25	2022	1140.97	1851.28	1719.72	1364.05	1323.74	1706.63	1127.27	1357.93	1056.7	1379.69	1145.77	1243.97	1655.87	1045.96	1759.16	1496.04	1546.05	1587.68	1649.64
Zm00004b015829_T001	126.03	135.43	154.6	69.83	221.44	188.79	114.25	201.03	162.73	154.47	133.63	131.06	171.65	160.74	132.85	147.32	102.2	151.96	131.08	113.96	150.06	153.87	111.98	134.13	101.6	123.91
Zm00004b015830_T001	3.27	2.07	2.11	2.57	2.05	2.31	2.3	2.11	2.27	3.03	2.22	1.78	2.51	4.86	4.45	2.58	3.59	2.51	3.93	3	4.89	2.33	4.06	2.5	2.49	2.39
Zm00004b015833_T001	9.32	6.66	11.8	7.77	10.59	8.92	9.17	10.19	7.55	9.72	7.48	9.18	9.44	9.14	7.76	7.04	7.99	8.08	8.54	10.75	10.46	9.33	8.43	7.94	7.59	9.63
Zm00004b015835_T001	0	0	0	0.06	0	0.31	0	0	0.03	0.05	0	0.03	0	0.25	0.14	0.04	0	0	0.62	0.47	0.28	0.4	0.2	0.61	0.21	0.15
Zm00004b015836_T001	2.94	3.92	6.53	3.3	7.49	5.66	4.14	5.66	4.17	4.49	5.95	4.92	4.19	9.56	8.7	8.94	6.09	6.31	8.71	11.21	8.28	6.35	6.32	6.69	5.47	5.8
Zm00004b015839_T001	0.24	1.22	4.58	0.96	3.38	1.06	0.67	1.85	1.11	0.96	1.33	0.9	0.74	0.42	1.6	2.46	0.71	1.46	1.23	1	3.01	1.37	1.18	0.69	0.68	0.33
Zm00004b015842_T001	2.49	2.74	2.28	2.65	3.76	2.63	2.51	2.48	1.92	2.76	2.71	2.3	2.68	1.77	3.2	4.38	2.77	2.94	3.08	4.44	4.03	2.28	4.33	2.76	3.12	3.11
Zm00004b015847_T001	60.25	47.45	40.65	42.06	43.5	41.43	39.18	42.42	50.5	48.1	35.64	28.52	40.12	18.15	25.06	31.77	34.06	46.49	24.89	22.68	24.84	29.5	30.72	27.1	41.62	24.71
Zm00004b015848_T001	3.79	10.84	32.2	9.08	24	13.73	9.94	10.53	13.43	12.89	16.02	13.6	9.85	30.89	37.27	27.91	19.58	16.31	30.1	24.91	34.21	23.31	23.72	25.1	16.04	15.17
Zm00004b015863_T001	0.6	0.59	2.15	0.43	1.05	0.6	0.65	0.78	0.41	0.7	0.7	0.45	0.22	1.15	0.72	0.63	0.71	1.32	0.82	0.58	0.99	0.8	1.07	1.43	0.69	0.19
Zm00004b015865_T001	1.64	1.88	3.85	1.89	3.48	2.91	2	3.59	2.08	1.52	2.08	1.76	3.55	3.12	2.23	2.32	2	1.6	2.83	2	4.11	2.15	1.42	1.58	0.98	2.94
Zm00004b015866_T001	27.53	30.72	37.44	27.98	38.78	35.91	31.69	36.79	31.87	30.62	28.65	30.26	31.47	54.04	49.84	45.47	40.3	39.57	52.91	41.58	75.67	56.87	37.49	41.53	39.1	36.62
Zm00004b015867_T001	2.56	3.89	5.1	2.33	5.53	3.52	4.8	4.53	3.46	4.17	3.26	4.21	5.51	53.65	33.88	28.01	33.63	15.98	38.55	30.06	41.76	34.89	21.13	23.48	25.06	26.13
Zm00004b015870_T001	0.69	1.09	1.58	0.8	1.12	0.78	0.95	0.6	1.05	1.06	0.87	1.03	0.94	2.38	1.7	1.67	1.02	1.07	1.46	1.67	2.06	1.38	1.54	1.16	1.35	1.46
Zm00004b015883_T001	8.63	9.88	13.68	5.72	18.88	14.1	8.61	16.32	11.87	12.15	10.69	12.29	13.49	15.28	12.45	12.03	9.67	14.67	11.08	11.78	13.99	13.86	9.21	11.63	7.85	12.38
Zm00004b015884_T001	1.16	1.23	1.47	1.16	2.05	1.59	1.47	1.89	1.51	1.42	1.75	1.89	1.49	3.15	3.04	2.01	2.3	1.91	2.27	2.4	2.44	1.35	2.46	1.9	1.86	1.82
Zm00004b015886_T001	3.02	4.45	6.48	4.19	8.58	6.27	4.03	4.94	4.83	5.42	5.69	6.85	5.36	3.83	3.69	3.86	3.25	5.82	4.07	3.04	3.79	5.06	4.4	4.15	3.95	5.12
Zm00004b015891_T001	7.68	7.9	11	6.06	7.29	6.84	8.32	11.87	8.17	8.42	4.81	6.9	9.26	76.87	71.9	34.02	70.37	34.03	52.63	64.85	88.75	27.46	55.47	54.89	38.27	37.6
Zm00004b015893_T001	32.28	25.06	30.82	30.07	33.84	26.72	28.67	26.65	29.12	24.12	26.03	30.61	25.64	20.83	21.69	25.43	24.61	27.95	22.68	24.56	17.49	24.62	22.18	23.7	24.56	23.6
Zm00004b015897_T002	1.45	2.47	2.31	1.23	2.11	1.82	1.92	2.18	1.02	2.04	1.9	1.29	1.52	2.82	1.81	3.35	2.6	2.44	3.92	3.21	3.5	1.45	2.04	1.95	1.53	1.87
Zm00004b015900_T001	26.91	16.37	28.64	21	20.75	26.67	27.28	26.7	39.89	31.42	19.6	35.05	37.29	19.67	14.86	12.11	19.02	10	19.79	21.08	16.44	24.17	17.24	16.45	17.77	18.12
Zm00004b015901_T001	6.27	4.27	4.87	5.01	4.86	5.47	5.52	4.63	6.19	6.54	4.56	4.75	6.71	3.03	3.78	3.99	5.34	4.52	2.94	3.81	3.14	5.39	4.34	3.76	4.28	3.78
Zm00004b015906_T001	59.74	48.71	54.19	45.03	67.19	57.16	46.75	53.13	56.82	59.69	46.15	53.66	54.46	27.27	31.21	44.63	41.57	53.65	34.62	32.15	30.01	41.51	37.57	39.44	38.85	38.64
Zm00004b015910_T001	1.97	0.99	0.04	0.92	0.34	0.46	0.55	1.33	0.77	0.48	1.42	0.24	0.62	0.54	0.26	0.25	0.33	0.16	0.51	0.17	0.36	0.07	0.42	0.18	0.39	0.17
Zm00004b015911_T001	37.94	30.43	26.54	41.69	26.12	24.97	26.16	26.38	29.15	23.13	32.66	25.13	26.76	26.15	25.76	38.99	25.08	34.19	29.89	26.87	30.32	39.9	27.38	27.22	32.5	36.5
Zm00004b015916_T001	1.53	1.49	4.61	1.46	3.64	1.1	1.4	4.37	1.02	2.69	1.55	1.7	1.4	22.17	28.64	14.06	12.95	20.45	18.42	22.09	23.59	5.31	7.7	10.1	11.58	13.1
Zm00004b015921_T001	35.55	34.78	36.42	21	54.22	41.81	26.66	43.6	36.38	40.23	31.24	31.76	42.39	43.21	39.27	46.65	37.49	44.28	36.53	31.06	36.64	37.13	32.55	33.93	29.47	31.77
Zm00004b015924_T001	46.44	58.12	69.53	40.83	83.77	67.16	45.03	69.73	59.68	55.5	51.18	48.55	60.86	52.52	56.32	58.69	47.61	66.14	52.34	51.82	62.97	63.24	59.18	56.48	51.6	60.9
Zm00004b015925_T001	0	0	0.14	0	0.04	0.06	0	0	0.04	0.05	0	0	0	0.35	1.17	0.05	0.23	0	0.62	0.34	0.19	0.07	0.21	0.54	0.1	0
Zm00004b015927_T001	5.39	5.41	5.8	4.14	5.52	4.71	3.53	4.83	4.13	4.9	4.58	4.75	4.13	8.76	7.55	7.69	5.79	5.66	9.03	7.51	7.12	5.62	6.02	6.82	4.97	4.22
Zm00004b015932_T001	6.41	5.49	5.97	4.78	7.5	4.95	4.82	6.82	4.95	6.47	4.55	5.26	4.92	2.74	3.48	4.34	3.49	4.39	2.78	3.13	3.41	3.72	3.87	2.78	3.14	4.22
Zm00004b015935_T001	116	64.75	90.08	35.2	27.38	55.35	56.31	43.9	25.8	30.14	42.15	31.68	29.58	132.72	111.44	186.87	75.36	89.98	171.74	79.1	109	54.56	102.83	80.38	98.87	60.73
Zm00004b015938_T001	6.89	6.81	5.78	7.04	7.57	7.33	5.64	5.43	7.47	6.67	7.87	7.41	7.61	6.6	5.25	6.07	5.83	5.59	6.01	4.37	3.11	7.28	6.26	6.68	8.29	8.18
Zm00004b015940_T001	0.42	0.06	0.24	0.15	0.43	0.25	0.1	0.4	0.33	0	0.14	0.06	0.13	0.14	0.11	0.34	0.04	0.05	0.15	0.25	1.16	0.12	0.22	0.13	0	0.14
Zm00004b015946_T001	8.52	12.84	12.97	7.65	5.66	7.04	9.62	7.6	6.4	6.01	7.71	8.11	8.41	36.83	37.52	39.93	24.27	23.49	31.18	33.75	29.18	21.65	33.05	29.28	37.75	23.49
Zm00004b015947_T001	0.68	1.37	2.86	1.42	3.77	2.08	2.08	2.08	1.72	2.23	2.04	2.18	2.4	0.85	1.5	0.76	0.76	1.93	2.37	1.19	0.79	1.12	0.95	0.62	0.88	1.11
Zm00004b015949_T001	0	0.12	0.22	0.05	0.14	0.03	0.08	0.11	0.19	0.31	0.08	0.09	0.27	11.05	10.29	2.31	4.9	2.75	6.43	6.49	7.99	1.47	2.34	4.77	1.4	3.54
Zm00004b015950_T001	9.68	9.64	19.43	6.96	13.69	12.04	13.25	10.02	9.15	10.18	7.48	13.53	10.49	9.89	7.18	5.27	3.55	10.14	8.63	8.68	9.14	6.03	6.21	7.62	7.2	6.09
Zm00004b015951_T001	1.18	2.4	4.04	1.47	2.9	2.05	1.14	2.23	1.58	1.05	1.33	1.92	1.12	0.46	0.38	1.48	1.13	1.36	0.66	1.05	1.16	0.88	0.96	0.72	1.23	1.36
Zm00004b015953_T001	27.28	28.31	32.74	20.19	36.29	29.78	23.79	29.21	25.25	24.1	18.43	21.31	23.78	4.47	5.43	6.18	8.08	9.45	6.68	7.94	4.58	5.65	6.17	3.8	7.07	5.22
Zm00004b015954_T001	3.26	3.57	1.84	3.29	1.09	2.36	2.91	1.94	2.5	2.25	2.43	0.99	2.59	0.45	0.98	1.23	1.16	1.11	0.79	1.24	0.73	1.39	1.83	1.43	1.49	2.88
Zm00004b015955_T001	2.25	0.91	0.72	0.74	0.08	0.43	1.16	0.29	0.11	0.14	0.42	0.09	0.58	0.32	0.26	0.41	0.27	0.24	0.51	0.28	0.21	0.11	0.97	0.2	0.23	0.2
Zm00004b015957_T001	153.46	135.76	143.04	140.49	131.18	144.95	166.67	141.9	160.52	169.42	152.98	128.97	132.82	180.04	198.86	225.87	196.27	170.97	197.46	189.58	183.69	171.58	204.18	181.64	192.98	165.81
Zm00004b015961_T001	0	0.28	0.98	0.24	0.78	0.57	0.27	0.41	0.66	0.54	0.6	0.77	0.42	0.98	1.23	0.35	0.32	0.46	0.5	0.72	0.8	0.73	0.53	0.53	0.48	0.37
Zm00004b015965_T001	9.9	7.39	5.17	9.51	6.75	6.72	10.91	9.67	9.02	7.4	10.16	7.03	7.05	6.67	7.51	5.33	8.45	8.24	6.42	8.82	6.01	7.6	9.42	10.64	7.66	6.55
Zm00004b015966_T001	0	0	0	0	0	0	0	0	0	0	0	0	0	0.42	0.16	0	0.06	0.06	0.47	0.48	0.36	0.08	0	0.15	0.04	0
Zm00004b015972_T001	27.24	34.92	60.54	31.66	51.05	40.11	26.34	37.25	33.97	35.43	32.05	31.49	41.56	23.57	25.91	48.57	16.75	54.6	26.29	21.84	30.51	26.31	35.13	28.2	28.91	30.46
Zm00004b015975_T001	20.2	23.88	19.97	17.05	19.41	22.89	21.77	24.06	28.16	25.78	22.29	18.97	22.36	38.23	38.17	33.5	36.9	28.15	40.66	40.35	35.23	27.03	32.54	39.75	31.09	22.86
Zm00004b015977_T001	9.65	10.46	11.88	19.84	13.61	12.75	12.01	11.58	15.27	18.04	15.04	15.1	17.3	9.67	14.06	8.89	8.59	5.78	13.77	22.35	11.4	16.91	18.98	22.11	23.05	17.84
Zm00004b015979_T001	13.46	14.41	13.44	11.64	11.75	11.7	11.77	14.03	12.4	10.45	13.28	8.97	13.8	14.38	18.93	20.68	16.58	15.25	18.07	15.73	22.68	21.79	20.4	18.92	18.01	20.34
Zm00004b015980_T001	5.21	3.94	5.91	2.84	4.68	3.92	3.89	4.68	3.8	4.15	2.73	3.16	3.77	4.76	4.41	3.99	5.38	4.93	5.83	4.99	2.98	2.7	4.31	3.87	5.13	3.35
Zm00004b015982_T001	5.08	6.18	5.22	1.63	8.17	6.63	3.65	8.05	6.33	5.27	5.81	5.61	6.24	4.82	3.83	3.85	4.23	5.16	4.16	3.65	4.5	3.93	4.26	4.15	3.36	3.81
Zm00004b015987_T001	3	4.12	9.28	4.27	3.83	5.76	4.9	9.39	4.51	4.9	9.48	7.15	5.33	8.74	4.95	6.62	2.86	5.02	6.43	9.82	15.02	5.34	5.84	7.34	6.1	6.82
Zm00004b015989_T001	673.11	679.29	525.4	819.75	533.08	604.89	664.5	629.41	712.62	624.47	709.02	690.12	637.45	315.77	370.03	390.26	413.98	438.33	425.17	448.63	439.75	587.45	470.57	481.17	464.31	574.77
Zm00004b016001_T001	0.09	1.05	3.12	0.4	2.19	0.91	0.69	0.91	0.97	0.44	1.18	0.54	0.71	0.38	0.71	1.7	0.39	0.82	0.73	0.29	0.61	0.95	1.05	0.66	0.65	0.46
Zm00004b016002_T001	0	0.35	1.2	0.21	0.67	0.36	0.34	0.4	0.33	0.11	0.51	0.14	0.3	0.14	0.06	0.52	0	0.31	0.19	0.17	0.36	0.27	0.29	0.21	0.26	0.24
Zm00004b016003_T001	3.34	4.27	5.18	2.61	4.98	4.68	3.78	6.44	4.61	5.01	4.93	3.46	4	5.68	6.63	8.62	5.5	6.58	7.34	6.03	9.68	5.76	6.03	4.34	4.45	4.51
Zm00004b016004_T001	10.08	9.1	9.42	8.85	8.03	9	10.54	9.57	8.34	10.18	7.07	8.83	9.63	10.69	11.88	9.83	12.99	11.93	9.33	9.92	11.17	8.56	11.9	11.32	11.23	8.62
Zm00004b016005_T001	11.05	12.13	13.37	11.62	12.78	12.32	12.81	10.91	11.65	11.64	12.82	13.14	10.35	6.63	7.34	8.43	6.55	6.19	7.46	6.01	5.68	5.87	6.72	6.29	6.77	7.8
Zm00004b016007_T001	22.01	16.03	17.14	13.46	13.4	16.78	17.9	13.98	13.41	12.85	11.92	11.94	12.88	13.52	12.63	17.01	15.31	16.75	18.18	15.6	15.09	9.85	15.33	12.47	15.58	10.09
Zm00004b016008_T002	18.46	15.56	11.72	13.87	14.03	17.53	15.44	18.1	16.8	20.35	18.13	17.9	18.21	17.1	11.66	9.54	9.38	8.89	14.55	16.21	13.22	13.61	13.85	15.89	11.7	8.51
Zm00004b016009_T001	0.7	0.95	1.84	0.66	1.32	0.94	1.01	1.26	1.22	1.23	0.8	1.09	1.02	10.15	6.78	4.38	4.38	1.79	8.06	4.58	8.03	2.92	5.22	3.66	2.55	1.59
Zm00004b016011_T001	5.56	0.57	0.51	0.97	0.09	1.13	1.17	0.26	0.35	0.6	3.44	0.97	0.34	2.32	1.11	1.2	0.4	0.25	1.63	0.98	0.24	0.71	0.25	0.8	0.59	0.42
Zm00004b016012_T001	1.11	0.06	0.14	0.31	0.04	0.24	0.14	0	0	0.25	0.61	0.25	0.04	0.43	0.15	0.12	0	0.06	0.27	0.12	0.09	0.06	0.05	0.1	0.07	0.19
Zm00004b016013_T001	285.01	265.4	235.82	337.19	193.91	255.39	355.57	251.3	248.97	291.31	335.52	368.11	268.61	145.16	156.67	212.57	180.91	211.47	175.99	209.07	170.55	180.63	206.23	197.5	235.87	222.17
Zm00004b016014_T001	7.25	4.19	6.41	2.54	5.21	4.69	3.75	5.87	4.53	6.65	4.29	4.85	5.29	2.18	1.79	3.23	1.98	3.3	2.71	2.5	2.2	2.41	3.59	3.38	3.37	2.79
Zm00004b016015_T001	5.81	4.01	4.48	3.81	4.43	4.82	3.83	4.81	4.9	4.82	4.31	3.23	5.95	2.01	2.94	3.68	4.01	5.26	2.94	2.68	2.5	6.35	3.02	3.36	2.93	4.38
Zm00004b016016_T002	23.94	24.29	20.73	23.32	21.02	23.7	19.52	20.33	27.87	21.06	23.53	18.62	21.31	22.73	21.83	30.3	21.52	23.95	23.11	17.24	21.16	27.77	23.68	22.38	22.78	20.87
Zm00004b016018_T001	0.31	0.84	0.45	0.68	0.36	0.32	0.71	0.45	0.57	0.74	0.25	0.66	0.39	1.07	0.79	0.9	1.19	0.48	1.12	1.27	1.09	0.9	0.73	0.82	0.73	0.89
Zm00004b016019_T001	6.22	5.79	7.11	2.58	9.21	8.23	3.81	6.11	6.76	7.45	5.55	7.26	7.33	5.44	4.8	6.3	5.75	10.19	4.74	4.08	4.3	5.26	4.35	6.24	5.13	3.4
Zm00004b016020_T001	14.38	19.97	27.89	13.17	21.96	23.9	19.83	24.93	18.79	19.71	20.22	22.05	18.27	19.68	17.66	18.64	16.68	21.26	20.85	22.87	20.73	22.81	21.02	18.96	20.88	23.69
Zm00004b016023_T001	58.83	51.37	53.27	52.19	51.95	56.91	55.01	45.39	48.66	55.92	55.29	48.26	52.67	22.89	26.04	38.22	28.54	36.79	28.82	23.47	21.74	34.23	35.57	28.61	37.27	26.92
Zm00004b016025_T002	5.13	6.02	9.79	4.92	7.69	6.61	6.75	7.6	6.67	6.94	4.86	6.05	6.22	34.5	25.21	16.88	14.66	25.75	25.13	29.82	29.29	20.03	20.11	28.98	24.56	23.75
Zm00004b016026_T001	12.12	13.56	17.36	12.5	14.4	16.62	17.77	16.84	11.67	13.1	9.54	11.62	13.53	11.02	13.4	11.43	14	10.48	14.4	13.99	14.84	9.09	13.16	10.25	12.32	7.3
Zm00004b016027_T001	0.42	0.33	0.65	0.59	0.66	0.92	0.86	0.56	0.97	0.56	0.64	0.81	0.78	1.11	0.81	0.72	0.86	0.52	0.6	0.57	0.12	0.69	0.45	1.29	0.61	0.25
Zm00004b016036_T001	39.02	43.1	45.71	51.05	44.69	47.39	46.41	43.53	42.84	43.17	51.02	51.1	48.75	33.27	37.77	36.09	35.84	37.2	34.86	38.3	33.42	38.03	38.21	34.95	39.61	41.57
Zm00004b016037_T001	1.15	2.01	2.27	1.07	3.63	2.55	1.31	2.43	2	1.98	1.77	1.63	1.45	2.81	1.75	2.5	1.74	3.12	1.97	1.56	2.4	1.95	1.3	1.68	1.06	1.63
Zm00004b016038_T001	10.52	9.88	10.98	8.19	15.81	11.4	9.67	12.39	11.1	9.82	8.13	8.2	10.21	15.04	12.22	15.46	11.79	19.5	12.87	9.84	13.57	11.89	12.48	11.97	12.29	9.14
Zm00004b016049_T001	9.6	8.4	8.97	4.27	16.39	12.68	7.17	12.96	12.2	10.23	6.86	10.9	10.84	12.57	7.54	12.51	8.42	17.28	9.53	8.09	10.72	11.96	8.44	10.76	7.14	11.78
Zm00004b016059_T001	0.05	0.06	0.1	0.06	0.14	0.03	0.04	0.09	0.04	0.1	0	0.05	0.17	19.46	23.25	12.89	13.75	4.7	20.3	14.59	18.68	19.77	14.02	14.62	13.37	18.61
Zm00004b016060_T001	1.49	0.82	2.54	1.33	1.25	1.36	0.99	1.26	2	1.55	2.28	1.33	1.34	5.31	9.14	11.04	10.79	4.91	7.58	7.72	4.09	7.88	10.58	7.06	8.82	10.25
Zm00004b016061_T001	0	1.87	7.93	1.56	3.04	0.73	0.65	0.86	1.12	0.7	1.97	0.7	0.29	0	1.01	2.53	0.28	0.88	2.03	0.41	0.5	1.09	0.7	0.45	0.62	0.48
Zm00004b016062_T001	1.72	3.12	2.79	2.25	1.57	1.52	1.67	2.18	1.84	1.31	2.03	1.37	2.09	31.96	16.25	9.13	8.96	6.73	30.24	24.99	32.68	18.46	10.71	28.18	8.1	10.92
Zm00004b016063_T001	9.33	9.52	9.79	10.05	9.2	10.11	10.09	11.51	9.39	9.18	7.52	8.37	10.45	15.17	15.02	16.1	16.39	12.17	18.21	18.49	20.04	13.8	14.11	13.32	12.79	12.65
Zm00004b016065_T001	6.79	5.68	6.83	7.06	5.15	4.67	4.62	5.05	5.83	4.93	4.86	5	5.36	14.92	10.36	9.33	8.59	9.4	12.23	10.06	12.11	8.33	8.9	9.09	9.82	5.02
Zm00004b016068_T001	0.06	0.09	0.14	0.05	0.17	0.03	0	0.08	0.1	0	0	0.09	0.04	0.46	0.44	0.26	0.32	0.2	0.47	0.3	0.48	0.27	0.04	0.43	0.11	0.15
Zm00004b016069_T001	0	0	0	0	0	0	0	0	0	0	0	0	0	2.21	0.99	0.38	0.7	0.43	1.76	0.93	1.9	0.2	0.54	0.7	0.32	0
Zm00004b016070_T001	0	0.06	0	0	0	0	0	0	0	0	0	0.03	0	23.41	11.29	4.31	2.96	4.49	18.8	9.72	19.26	2.41	2.87	6.37	3	0.13
Zm00004b016071_T001	145.81	238.45	210.08	94.23	235.82	263.7	127.82	372.79	133	82.44	102.55	81.64	122.72	228.34	170.29	184.66	124.33	289.21	227.14	180.19	463.39	89.68	95.97	117.82	88.79	78.56
Zm00004b016072_T001	11.12	11.78	14.26	11.79	11.36	10.15	11.79	13.39	10.06	10.32	11.23	9.81	10.85	13.57	13.64	13.59	10.88	10.65	15.27	14.57	13.29	11.24	12.73	12.02	12.57	11.65
Zm00004b016100_T001	1.19	1.21	2.78	0.81	2.89	2.21	1.77	2.25	1.6	1.36	1.7	2.48	1.91	1.23	1.35	1.9	1.16	2.81	1.4	1.44	1.24	0.92	0.92	1.36	0.7	1.4
Zm00004b016107_T001	1.35	3.83	5.72	3.1	6.36	4.29	3.32	4	3.41	3.28	3.76	6.01	2.89	3	3.74	3.76	3.44	4.13	2.73	2.33	2.05	2.31	2.17	3.07	2.09	2.88
Zm00004b016113_T001	0.06	0	0	0	0	0.04	0	0.04	0	0	0	0.03	0	0.05	0.05	0	1.21	2.31	0.09	0	0	0	0.04	0.03	0.06	0.06
Zm00004b016117_T001	0.18	0.67	0.09	0.65	0.49	0.32	0.7	0.6	0.59	0.42	0.62	0.43	0.96	2.21	0.99	1.51	0.85	0.59	0.93	1	2.2	1.77	0.92	0.95	0.85	0.8
Zm00004b016121_T001	0.86	1.67	1.82	1.11	1.71	2.25	2.3	2.95	2.23	1.55	1.97	2.83	2.14	8.8	4.77	2.37	2.65	2.18	4.14	4.58	9.44	3.48	2.79	2.36	2.57	3.83
Zm00004b016122_T001	7.33	11.69	16.79	6.59	16.05	12.59	7.83	11.89	7.02	8.54	10.24	9.32	13.3	6.23	5.69	12.43	6.01	19.21	6.83	8.32	8.88	7.69	10.11	6.82	10.53	11.52
Zm00004b016124_T001	31.64	32.98	30.55	30.68	35.97	34.47	31.58	34.84	32.87	32.52	34.93	37.95	32.13	22.88	30.44	38.67	31.91	42.11	26.31	30.2	24.8	33.59	36.6	32.68	38	34.96
Zm00004b016125_T001	0.57	2.36	2.85	1.25	2.36	2.09	1.29	1.88	2.37	0.97	1.71	2.15	1.03	0.8	1.66	1.57	1.32	1.33	1.06	1.4	1.56	2.22	1.95	1.65	1.51	2.47
Zm00004b016128_T001	286.21	326.27	270.93	272.3	198.09	268.13	302.02	248.96	204.28	197.77	235.23	220.35	245	45.22	87.85	133.9	120.84	126.04	98.79	105.05	117.61	76.67	111.77	72.42	131.98	67.52
Zm00004b016129_T001	6.01	12.13	10.93	10.47	9.31	10.33	11.77	9.76	10.02	9.07	10.98	10.43	12.07	4.88	10.44	11.25	7.34	7.31	8.99	9.96	10.9	6.15	11.14	7.27	9.42	6.53
Zm00004b016130_T001	57.75	69.19	116.14	49.84	127.61	92.91	66.04	99.37	79.59	77.46	85.79	91.34	92.66	44.96	37.25	51.27	28.07	62.34	43.24	48.36	61.13	73.45	45.47	51.23	42.38	69.85
Zm00004b016133_T001	0.26	0.37	0.45	0.58	0.7	0.64	0.58	0.29	0.55	0.69	0.96	0.54	0.4	0.36	0.46	0.83	0.7	0.37	0.63	0.52	0.6	0.36	0.45	0.22	0.52	0.53
Zm00004b016135_T001	34.81	31.31	30.2	30.12	33.16	29.21	28.04	30.39	29.38	32.95	27.04	25.63	28.52	33.48	34.46	44.53	38.49	33.36	36.93	29.12	27.95	25.97	36.59	31.18	34.34	25.11
Zm00004b016138_T001	216.87	175.81	104.85	299.1	134.98	222.15	190.43	245.46	152.79	193.63	232.54	172.29	177.64	171.64	115.63	123.89	157.99	129.37	165.48	162.38	100.29	110.2	112.72	103.73	99.44	116.87
Zm00004b016139_T001	44.52	29.72	29.61	39.66	28.09	26.33	38.69	29.56	31.77	35.85	28.14	23.68	32.67	31.11	33.53	30	44.27	28.74	33.07	35.45	29.69	30.82	37.62	27.99	40.33	30.27
Zm00004b016140_T001	103.36	104.27	89.34	95.68	85.35	96.15	82.76	88.53	120.8	99.75	83.89	65.88	100.8	80.91	98.06	102.58	110.25	84.03	96.51	81.45	89.35	107.26	92.15	85.71	93.88	84.38
Zm00004b016142_T001	1.85	1.57	1.94	0.89	1.46	2.22	3.23	3.29	2.39	2.39	4.24	2.96	2.17	1.97	1.02	2.45	1.16	1.43	2.46	3.13	3.95	2.5	0.98	2.19	1.67	2.83
Zm00004b016143_T001	162.44	100.84	103.35	121.68	148.26	71.84	60.12	146.88	138.07	101.51	138.42	77.72	128.18	185.1	95.47	102.43	90.21	90.66	77.64	73.13	178.75	166.86	108.59	95.28	101.7	128.81
Zm00004b016144_T001	5.29	6.9	4.76	7.64	6.62	6.44	6.52	4.33	6.49	5.43	7.23	5.77	5.79	2.03	2.02	3.14	2.06	2.5	1.88	1.93	1.23	3.48	3.48	2.66	2.38	2.16
Zm00004b016146_T001	10.7	12.04	10.81	7.66	12.14	14.24	10.57	11.99	13.78	13.16	10.65	10.87	12.48	9.27	9.58	12.45	9.62	10.82	8.13	9.15	8.31	10.43	8.04	9.53	10.28	10.28
Zm00004b016154_T001	0.52	0.52	0.74	0.8	0.73	0.41	0.5	0.45	0.51	0.48	0.76	0.51	0.32	0.31	0.9	0.92	1.21	1.48	0.95	1.04	1.43	0.89	0.97	0.61	0.69	1.07
Zm00004b016155_T001	3.19	4.84	6.5	2.66	7.92	5.92	2.25	6.38	5.59	3.97	4.13	6.69	4.44	4.91	3.53	5.17	3.66	5.94	3.99	3.51	4.82	5.83	3.25	4.75	3.12	6.41
Zm00004b016156_T001	5.78	5.03	5.57	3.57	8.21	8.01	4.25	6.26	5.58	6.2	5.97	4.9	4.65	4.9	5.25	5.21	4.02	5.16	4.33	3.78	3.7	4.74	4.59	3.97	3.95	4.91
Zm00004b016162_T001	20.5	21	22.62	16.36	22.61	27.05	21.57	27.86	22.45	20.5	11.83	18.89	26.99	17.9	20.32	14.8	19.06	16.35	16.41	19.75	22.75	13.85	15.08	15.6	13.23	15.81
Zm00004b016165_T001	22.75	20.19	23.34	14.19	30.3	27.22	17.01	23.83	24.54	24.95	20.98	22.12	25.99	22.87	23.54	28.95	22	29.89	20.48	19.28	19.02	21.53	21.33	24.6	21.61	20.74
Zm00004b016166_T001	220.35	216.4	197.29	198.67	215.82	214.94	193.41	208.69	229.37	204.36	177.94	184.47	213.76	141.92	168.01	191.42	178.37	250.56	177.09	159.91	170.98	202.98	189.31	194.05	204.93	178.84
Zm00004b016168_T001	17.1	17.49	15.12	14.45	18.09	19.23	18.58	15.3	22.04	16.58	15.57	16.8	17.52	12.01	14.76	13.88	12.4	17.65	12.5	13.6	11.28	18.74	15.86	15.36	16.53	14.97
Zm00004b016170_T001	6.85	8.1	10.08	8.84	7.31	8.16	7.56	9.88	7.46	7.85	9.42	8.57	8.11	11.97	11.21	9.2	11.65	9	10.85	14.03	16.94	11.64	11.18	10.45	9.64	13.04
Zm00004b016171_T001	0.22	0.06	0.04	0.05	0.12	0.11	0.12	0.2	0	0	0.1	0.06	0.04	0.62	0.87	0.26	3.21	4.37	0.45	1.04	0.36	0.91	0.97	0.82	0.7	0.62
Zm00004b016173_T001	10.38	9.18	8.61	4.36	14.36	9.87	5.12	10.89	12.2	10.1	8.16	8.25	10.91	6.99	6.73	9.24	7.97	12.97	6	5.93	8.46	9.54	7.1	9.19	8.5	7.32
Zm00004b016175_T001	0.73	0.98	1.53	0.63	1.11	0.99	1.32	1.99	1.3	1.03	1.47	1.49	1.04	0.55	0.29	0.75	0.52	1.13	0.79	0.96	0.51	0.82	0.86	0.65	0.62	0.75
Zm00004b016178_T001	806.01	1193.36	1483.88	852.09	1134.61	1026.04	938.49	619.64	877.25	648.65	455.61	677.24	647.23	227.83	273.86	456.57	294.88	1299.06	340.17	330.24	306.64	333.14	487.39	402.94	491.61	133.18
Zm00004b016180_T001	41.46	42.9	45.87	41.06	41.85	44.2	40.35	45.51	35.84	34.4	35.93	38.97	39.86	29.38	32.6	35.42	38.02	34.81	33.26	38.61	38.78	29.98	35.23	29.94	34.29	35.08
Zm00004b016181_T001	1.19	1.13	0.51	1.52	0.61	0.78	1.33	0.74	1.04	0.96	0.76	0.87	1.44	0.46	1.07	0.61	1.42	1.13	0.68	1.74	1.11	1.24	1.45	1.15	1.1	2.36
Zm00004b016197_T001	0.46	0.71	0.46	0.89	0.73	0.66	0.72	0.67	0.14	0.45	1.47	1.15	0.83	0.2	1.5	0.29	0.24	0.34	0.75	0.87	0.95	0.58	0.38	1.14	0.78	0.63
Zm00004b016198_T001	1.02	1.81	3.43	2.82	2.9	2.58	2.3	4.45	1.73	4.93	7.99	4.83	4.81	0.04	0.44	0.64	0.15	1.21	0.14	0.28	0.64	1.36	1.49	1.13	0.85	0.55
Zm00004b016203_T001	0.76	0.84	0.79	0.95	0.47	0.64	0.83	0.62	0.86	0.93	0.36	0.61	1.04	0.25	0.79	0.59	0.75	0.42	0.77	0.36	0.24	0.66	0.57	0.51	0.85	0.14
Zm00004b016204_T001	1	2.02	0.89	1.73	1.9	1.99	2.34	2.59	1.07	1.69	1.75	2.67	1.82	0.29	0.78	0.39	0.32	0.86	0.84	1.25	0.95	0.58	0.57	0.96	0.77	0.83
Zm00004b016206_T001	4.49	5.35	7.82	4.26	5.28	5.12	4.01	9.61	6.36	4.46	3.99	3.8	5.37	5.04	3.97	6.59	7.47	6.39	5.02	3.73	6.55	6.23	6.49	4.51	5.46	4.01
Zm00004b016207_T001	3.8	1.8	5.19	2.29	2.04	2.14	2.32	5.31	2.1	1.57	2	1.47	3.01	1.52	1.57	3.15	0.23	0.94	2.37	0.78	1.79	0.4	1.35	0.53	1.18	0.59
Zm00004b016214_T001	0	0.34	0.94	0.43	1.15	0.72	0.45	0.36	0.75	0.45	0.35	0.34	0.81	0.29	0.72	0.94	0.51	1.41	0.77	1.05	1.5	0.5	0.89	0.66	0.88	0.4
Zm00004b016218_T001	0.04	0.24	0.37	0.16	0.34	0.57	0.29	0.81	0.25	0.71	0.48	0.47	0.33	1.5	0.5	0.34	0.59	0.4	1.16	3.26	1.41	1.66	1.06	2.99	0.51	0.61
Zm00004b016220_T001	42.91	62.25	87.08	52.61	69.08	59.11	50.58	57.58	56.36	53.55	61.64	61.1	67.49	29.97	45.93	58.79	51.87	56.7	40.88	50.34	41.68	43.17	59.65	44.89	58.71	62.94
Zm00004b016229_T001	16.36	19.23	21.15	21.22	14.71	15.77	16.99	16.14	14.71	17.89	21.81	17.22	19.37	12.83	15.97	15.03	14.73	13.2	16.02	15.61	14.01	14.97	17.34	13.33	14.44	18.43
Zm00004b016235_T001	0.98	0.98	1.88	0.8	1.74	1.19	0.91	1.61	1.23	1.58	1.31	1.99	1.65	4.72	2.16	1.78	1.26	1.33	2.59	2.99	5.55	3.16	1.99	3.15	1.29	2.08
Zm00004b016240_T001	28.96	24	22.33	24.04	23.93	22.95	20.56	23.94	24.54	18.3	17.82	16.89	21.26	12.51	14.51	21.33	19.56	32.59	16.02	18.23	16.42	21.84	22.69	21.36	23.88	19.03
Zm00004b016245_T001	1.01	3.15	2.62	1.03	3.2	3.06	2.04	2.68	2.67	2.57	2.47	2.48	2.44	4.1	1.91	2.46	1.99	2.11	2.88	3.67	3.95	3.57	1.61	2.73	1.19	3.85
Zm00004b016246_T001	6.39	4.96	5.06	6.45	5.76	6.04	6.87	5.99	4.85	6.37	6.59	6.01	5.61	13.55	9.56	7.93	7.24	6.47	10.13	8.41	12.22	6.16	6.8	6.37	4.5	6.96
Zm00004b016248_T001	45.15	41.5	27.56	38.15	41.37	34.34	33.47	35.48	32.39	31	37.6	31.25	30.98	9.66	11.74	16.42	20.88	27.1	12.42	13.75	13.88	21.1	22.81	18.03	21.55	16.76
Zm00004b016250_T001	0	0	0.44	0	0.11	0.19	0.08	0.48	0	0.14	0	0.08	0.25	0.91	0.31	0.15	0.1	0.14	0.66	0.86	1.26	0.24	0.21	0.47	0.24	0.41
Zm00004b016251_T001	2.55	2.74	4.21	2.29	2.9	3.47	3.25	3.29	3.15	4.08	2.56	3.61	3.7	8.64	7.84	6.53	5.87	4.84	7.87	8.05	10.25	7.29	5.78	5.9	5.39	7.25
Zm00004b016258_T001	17.52	16.31	16.67	16.96	13.12	18.48	17.63	18.25	16.55	16.49	19.59	15.53	20.42	18.92	19.24	15.48	16.61	13.09	19.28	21.06	19.19	18.49	17.21	15.23	14.94	22.15
Zm00004b016260_T001	4.7	5.65	7.87	3.93	10.65	7.53	5.45	7.34	6.9	5.93	6.03	4.82	6.5	20.68	18.29	15.39	13.23	9.54	16.66	14.93	16.92	10.37	11.88	10.06	10.38	8.77
Zm00004b016263_T001	4.34	5.68	8.06	4.76	4.48	4.81	3.71	6.62	3.93	4.58	5.74	3.65	3.79	0.76	0.7	2.3	0.63	1.76	1.23	1.12	1.65	2.91	2.03	1.49	0.93	1.6
Zm00004b016265_T001	2.76	1.32	1.15	0.84	1.45	1.99	1.24	1.26	1.98	1.62	2.42	1.38	1.24	2.29	2.12	1.88	2.21	2.66	2.32	1.33	2.18	1.27	2.02	2.19	1.51	1.48
Zm00004b016267_T001	0	0	0.55	0	0	0	0	0	0	0.07	0.03	0	0	0.8	0.19	0.18	0.06	0	0.79	0.46	0.51	0.03	0.28	0	0	0
Zm00004b016269_T001	1.53	1.06	1.37	0.49	0.56	1.16	0.49	0.24	0.88	0.19	0.23	0.05	0.04	1609.67	1099.51	305.45	696.51	148.56	1280.24	642.49	595.86	366.68	365.45	207.51	154.18	60.63
Zm00004b016272_T001	2.28	4	3.78	3.28	3.28	3.71	3.68	4.1	3.84	3.63	3.47	4.33	5.32	3.92	2.58	3.1	1.99	2.14	3.37	4.85	4.49	3.73	3.62	3.18	2.13	4.08
Zm00004b016274_T001	5.16	8.18	11.16	5.53	12.92	9.67	6.82	9.97	8.93	6.66	7.98	10.51	7.67	6.53	6.07	6.59	6.62	8.53	5.5	6.79	8.52	8.33	6.65	5.58	5.29	7.56
Zm00004b016276_T001	0.26	0.23	0.56	0.22	0.21	0.24	0.42	0.56	0.18	0.33	0.24	0.14	0.14	0.5	0.36	0.42	0.37	0.31	0.68	0.45	1.15	0.03	0.13	0.31	0.29	0.1
Zm00004b016282_T002	5.47	7.33	7.41	4.77	5.58	4.96	4.9	6.54	5.69	6.49	5.72	3.73	4.51	7.41	8.36	7.47	7.73	5.47	7.21	5.79	7.28	4.09	8.01	7.6	6.63	3.12
Zm00004b016285_T001	0.53	0.35	1.14	0.55	0.88	1	0.56	0.45	0.27	0.51	0.42	0.64	0.26	1.1	0.15	0.34	0.18	0.33	0.22	0.66	0.48	0.38	0.34	0.89	0.06	0.16
Zm00004b016288_T001	7.16	7.1	10.15	4.65	8.7	7.09	7.03	7.3	6.1	6.9	5.09	5.61	7.62	8.41	7.05	7.15	4.28	5.81	6.82	6.42	6.86	5.73	6.62	5.26	5.82	3.16
Zm00004b016291_T001	7.35	7.37	8.25	7.7	8.16	7.03	7.19	7.06	7.2	7.89	8.62	7.64	6.88	28.1	15.67	10.29	9.04	9.9	18.27	13.96	19.01	8.67	12.56	19.31	12.5	8.6
Zm00004b016298_T001	0.2	1.57	2.8	1.04	1.84	1.74	0.86	1.98	2.27	1.2	1.8	2.08	1.58	2.91	1.79	1.76	1.04	1.52	2.5	3.76	6.21	3.49	1.65	2.87	1.55	1.24
Zm00004b016301_T001	48.21	41.67	98.66	73.22	52.49	45.06	59.37	41.46	44.66	42.4	60.55	48.75	45.75	328.28	292.16	374.59	213.71	128.42	307.79	235.28	266.49	225.84	190.5	183.78	221.97	199.34
Zm00004b016302_T001	0.39	0.31	0.34	0.65	0.27	0.12	0.17	0.47	0.49	0.31	0.25	0.2	0.61	1.49	0.88	0.67	0.44	0.52	0.64	1.08	1.26	0.63	0.35	0.73	0.41	0.18
Zm00004b016304_T001	0.34	0.32	0.41	0	0.31	0.2	0.2	0.38	0.31	0.28	0.1	0.06	0.36	0.88	0.63	0.69	0.58	0.06	0.5	0.63	0.95	0.26	0	0.38	0.23	0.19
Zm00004b016305_T001	0.1	0.22	0.47	0.21	0.71	0.61	0.32	1.55	1.3	0.81	0.71	0.63	1.29	0.8	0.74	0.61	0.52	0.32	0.58	0.44	2.36	1.8	2.06	2.71	1.67	1.92
Zm00004b016306_T001	17.07	15.97	22.85	15.28	28.14	19.53	14.85	22.21	19.54	17.36	16	19.45	18.9	10.43	11.45	11.88	8.65	15.32	10.11	11.04	15.65	15.13	11.63	13.77	10.2	13.87
Zm00004b016310_T001	22.07	19.12	18.45	23.65	17.69	16.12	15.58	20.36	16.85	16.83	16.38	18.46	19.21	9.55	12.83	17.18	15.79	17.38	13.91	13.02	15.76	12.45	16.92	13.7	17.4	14.22
Zm00004b016313_T001	10.2	3.35	0.55	2.48	0.42	2.27	2.58	1.73	5.5	3.69	4.25	4.2	3.25	1.39	0.45	0.68	1.02	0.86	0.68	0.31	0.6	1.74	0.88	0.93	0.74	1.19
Zm00004b016316_T001	3.9	2.77	4.35	5.36	4.5	2.84	3.32	4.12	3.39	3.89	4.2	3.33	3.92	2.04	2.45	2.75	1.45	1.78	1.41	1.54	1.64	2.03	1.87	1.14	1.96	2.47
Zm00004b016319_T001	1.35	0.79	1.46	0.68	3.43	2.25	1.09	2.32	2.08	2.25	1.31	2.76	1.82	1.75	1.22	1.29	0.99	1.27	0.86	1.22	1.1	1.32	1.08	1.67	1.21	1.51
Zm00004b016326_T001	3.85	4.69	8.62	2.14	5.03	4.81	3.75	8.3	6.12	4.63	3.01	3.34	4.88	2.43	2.97	2.62	3.14	2.73	3.21	2.14	1.98	2.91	2.76	2.44	1.97	3.81
Zm00004b016328_T001	0.2	0.29	1.24	0.38	0.76	0.29	0.25	0.42	0.15	0.72	0.36	0.35	0.2	0.74	0.53	0.66	0.45	0.57	0.65	0.66	1.44	0.49	0.87	0.42	0.47	0.6
Zm00004b016329_T001	0.85	1.53	3.28	0.99	2.81	2.49	1.9	2.08	1.42	2.51	1.55	3.16	1.77	0.72	1.33	0.93	0.95	1.22	0.88	1.03	1.34	1.25	1.06	0.7	0.81	1.47
Zm00004b016330_T001	3.61	3.58	4.31	3.49	3.68	5.22	4.05	4.65	3.21	4.18	4.38	3.98	4.12	1.55	1.08	2.09	1.66	1.82	2.36	1.46	1.59	2.05	2.58	2.04	1.99	2.17
Zm00004b016331_T001	0.15	0.09	0.46	0.14	0.35	0.31	0.25	0.32	0.14	0.11	0.18	0.31	0.29	1.65	1.3	0.82	1.19	0.83	1.57	1.11	1.99	0.89	0.58	1.01	0.52	0.63
Zm00004b016334_T001	23.23	23.62	31.48	17.11	28.9	30.94	27.85	33.5	26.02	28.07	19.05	23.77	29.16	29.48	22.85	16.71	19.1	22.88	22.38	28.78	29.75	24.92	22.45	20.79	16.26	23.01
Zm00004b016350_T001	0.13	0.55	0.36	0.29	0.4	0.56	0.37	0.32	0.25	0.2	0.2	0.13	0.31	52.74	43.52	29.59	22.33	16.3	53.1	44.81	46.23	29.57	26.88	42.85	32.91	26.78
Zm00004b016351_T001	0.51	0.63	0.54	0.77	0.81	0.09	0.6	0.95	0.8	1.14	0.69	0.21	1.06	2.93	1.94	0.85	0.73	1.59	1.43	2.21	3.15	2.65	2.48	2.87	1.18	1.46
Zm00004b016354_T001	0.71	1.12	1.5	1.23	1.46	1.27	1.29	1.19	1.01	0.7	0.93	1.12	1.11	2.61	1.23	0.75	1.31	1.29	1.6	1.82	2.94	1.5	0.7	1.72	0.77	1.41
Zm00004b016357_T001	1.92	3.42	3.51	1.97	2.29	2.67	2.05	2.57	2.38	3.16	3.25	4.05	2.27	3.31	3.67	3.17	2.22	3.3	2.77	4.65	3.71	2.97	2.87	2.72	2.48	3.38
Zm00004b016360_T001	1.69	2.95	6.75	2.24	4.03	2.6	2.32	5.87	3.48	3.09	3.4	4.25	3.94	2.04	2.22	2.71	2.23	3.2	2.01	2.42	3.23	3.2	3.49	2.28	2.65	4.33
Zm00004b016361_T002	39.97	38.45	44.79	41.3	39.06	38.9	36.37	33.11	34.66	38.95	38.16	37.94	33.17	27.23	31.57	36.51	32.27	37.93	33.39	31.76	24.68	32.5	35.18	31.48	35.61	29.87
Zm00004b016362_T001	108.04	113.2	136.92	114.77	131.86	124.33	109.23	122.47	118.98	117.07	125.58	128.72	118.22	50.68	72.39	84.32	71.27	128.5	77.43	71.88	68.49	92.61	89.37	95.63	95.63	83.51
Zm00004b016368_T001	0.69	1.25	1	0.68	1.95	1.3	0.95	2.04	0.82	1.22	0.66	1.06	1.34	1.04	0.61	0.91	0.6	0.89	0.75	0.5	0.49	0.83	0.59	0.28	0.61	1.08
Zm00004b016369_T001	8.44	7.65	21.34	7.66	16.85	14.04	11.13	15.33	10.15	8.52	8.47	8.77	12.94	6.11	4.93	7.66	2.82	4.51	8.24	7.71	13.34	4.42	4.68	4.3	3.64	3.84
Zm00004b016370_T001	20.94	21.58	24.64	11.94	41.11	32.64	17.42	37.04	27.36	27.85	23.21	20.88	29.69	20.94	18.94	20.08	12.89	20.14	18.79	15.41	20.11	22.63	16.43	18.39	12.19	19.66
Zm00004b016371_T001	1.58	3.04	11.78	2.33	6.27	3.85	3.65	2.29	2.84	2.12	2.63	3.11	2.44	0.82	1.75	1.67	0.37	1.19	2.19	3.49	2.89	1.98	2.69	2.53	2.71	1.43
Zm00004b016374_T001	8.34	9.6	13.51	7.23	10.96	8.2	10.2	9.5	7.58	9.35	7.64	7.07	7.38	10.83	6.32	6.78	7.04	8.38	8.17	9.4	9.36	7.71	8.9	8.7	6.88	6.6
Zm00004b016383_T001	2.29	2.25	1.75	2.03	3.28	2.87	2.31	1.63	3.91	3.14	2.21	2.73	3.52	1.46	1.38	1.41	1.01	3.19	1.47	1.55	1.01	2.86	2.33	2.67	2.88	3
Zm00004b016386_T001	1.45	1.82	1.82	1.25	1.25	1.59	1.34	1.97	1.26	1.68	2.3	1.36	1.26	1.12	1.3	1.38	1.16	1.01	1.51	1.39	2.56	1.3	1.77	0.87	1.3	1.65
Zm00004b016388_T001	38.37	40.5	43.4	50.39	45.16	44.36	39.47	37.85	41.85	39.69	36.53	38.45	44.39	24.97	30.91	32.51	29.55	30.95	25.3	31.16	26.93	25.16	30.35	25.15	27.17	27.81
Zm00004b016397_T003	10.3	30.49	58.22	19.79	36.33	50.02	40.88	44.61	33.64	31.36	42.99	59.19	33.72	21.6	23.57	27.54	26.89	17.8	22.6	44	31.35	32.36	23.89	25.58	30.5	43.75
Zm00004b016399_T001	28.09	25.3	17.62	20.69	43.8	29.2	17.58	26.52	24.4	27.38	29.05	29.5	27.49	18.65	15.05	24.48	13.91	11.72	15.21	11.34	11.37	12.09	10.8	10.94	13.71	9.9
Zm00004b016400_T001	0.86	1.39	1.26	0.83	1.76	1.46	0.83	1.13	1.17	1	1.5	1.56	1.04	2.66	1.98	2.38	1.52	1.57	1.87	2.85	3.18	3.4	2.52	3.33	2.14	2.09
Zm00004b016406_T001	5.84	16.42	49.31	12.27	34.46	24.19	20.35	20.04	16.27	27.12	32.5	49.55	12.6	15.63	11.91	16.43	13.44	17.73	9.95	16.46	11.76	24.28	15.86	16.3	15.41	18.96
Zm00004b016409_T001	9.74	13.33	20.78	14.38	17.42	15.64	15.46	16.28	12.2	11.7	14.58	17.46	11.61	6.98	7.39	15.51	13.37	17.12	9.65	12.4	8.34	9.39	11.49	9	13.22	12.38
Zm00004b016412_T001	18.13	23.7	14.27	16.03	11.81	17.67	19.52	26.26	13.06	10.66	13.1	12.64	18.7	9.96	14.41	16	18.49	12.08	10.89	15.38	20.79	8.31	14.12	8.19	15.28	15.74
Zm00004b016414_T001	6.43	3.58	7.91	3.64	9.73	7.43	6.64	8.08	4.76	5.18	4.81	2.45	5.58	5.65	4.32	3.79	2.68	3.75	4.99	7.64	7.42	4.67	2.82	2.9	2.67	5.82
Zm00004b016417_T001	5.39	3.98	3.59	4.06	2.39	3.21	3.28	2.47	2.89	3.15	3.74	2.54	2.87	1.4	1.27	1.6	0.77	0.68	1.63	1.31	1.08	1.63	2.14	1.3	2.11	2.13
Zm00004b016418_T001	12.8	18.86	22.58	14.54	26.62	22.53	18.13	21.42	19.39	18.72	16.66	21.16	21.79	11.41	14.25	15.33	11.2	16.53	11.07	15.07	14.64	15.92	14.85	13.46	11.36	16.02
Zm00004b016423_T001	3.09	3.13	4.67	0.98	2.42	2.84	2.19	4	1.77	2.08	2.31	3.04	2.06	1.57	1.13	1.26	1.08	2.16	1.03	1.45	1.33	1.2	1.73	0.85	0.98	1.57
Zm00004b016429_T001	10.28	11.04	15.7	11.51	10.86	9.8	12.65	7.26	8.89	9.93	10.47	11.94	8.25	12.32	10.58	13.03	10.59	9.29	10.66	13.14	8.63	9.83	10.72	8.07	10.63	9.93
Zm00004b016431_T001	8.73	9.55	13.1	8.94	14.84	13.17	11.44	21.41	25.53	17.02	25.36	19.45	25.69	3.9	4.21	6.54	5.97	8.65	4.25	8.82	8.52	18.59	13.8	21.21	9.75	20.29
Zm00004b016435_T001	0.82	5.27	1.57	1.27	2.49	4.29	4.11	0.47	0.8	5.05	0.57	1.34	1.16	1.87	3.38	1.64	2.09	2.69	1.08	2.69	1.71	1.18	2.88	1.37	2.97	1.52
Zm00004b016437_T001	0	0	0.05	0.06	0	0.06	0.08	0.61	0.78	0.35	1.2	0.28	0.67	0	0.15	0.13	0.06	0.13	0.1	0.04	0.65	0.92	0.65	0.75	0.24	1.03
Zm00004b016445_T001	3.23	2.99	3.02	2.89	2.51	3.53	3.12	2.35	1.57	2.69	1.94	3.91	2.3	0.61	1.02	1.63	1.27	2.19	1	1.27	0.76	0.91	1.71	0.68	1.79	1.68
Zm00004b016446_T001	137.94	128.69	141.87	91	182.44	150.48	107.17	141.96	161.81	141.35	114.79	121.14	134.43	120.26	113.59	141.74	122.48	203.12	107.51	99.33	117.57	141.72	117.74	138.25	122.17	123.16
Zm00004b016450_T001	3.74	4.66	13.4	5.22	6.76	5.05	6.4	7.52	6.07	8	4.79	5.74	5.27	58.14	39.59	23.26	22.19	38.49	39.64	47.62	51.55	36.5	33.34	48.35	38.3	35.36
Zm00004b016451_T001	2.25	2.79	3.47	1.68	4.29	2.87	2.44	3.23	2.76	2.06	2.57	2.46	2.62	2.06	1.42	1.46	2.13	2.67	2.5	2.39	2.75	2.54	1.25	1.84	1.34	1.69
Zm00004b016452_T001	3.38	2.67	2.71	1.38	2.88	2.54	2.59	2.39	0.45	0.31	0.43	0.44	0.16	1.55	1.11	1.17	1.6	2.54	1.19	1.52	1.27	0.39	0.43	0.2	0.37	0.45
Zm00004b016454_T001	29.46	32.86	16.15	21.48	20.51	21.84	20.4	27.36	32.97	20.4	26.17	15.57	31.47	8.99	10.9	12.47	17.06	25.87	9.88	16.98	11.38	16.22	17.33	16.37	22.69	15.14
Zm00004b016456_T001	0.22	0.45	0.28	0.54	0.33	0.21	0.34	2.76	2.67	1.41	5.74	0.93	1.81	0.14	0.16	0.13	0.12	0.25	0.22	0.67	1.63	3.06	1.27	1.7	0.54	1.03
Zm00004b016463_T001	0.69	1.13	0.77	0.45	0.73	0.85	0.36	1.9	3.09	1.41	2.34	1	4.77	0.75	0.93	0.77	0.91	0.7	0.45	0.71	2.81	4.25	1.6	3.58	1.08	4.59
Zm00004b016465_T001	52.66	55.83	73.54	49.6	55.57	58.78	59.81	58.89	34.25	55.33	44.15	47.31	40.06	99.86	102.97	73	75.1	56.58	92.59	84.04	83.91	38.99	60.97	45.38	56.25	40.8
Zm00004b016466_T001	19.92	18.65	12.33	26.84	12.18	22.08	29.71	27.06	14.34	21.04	19.91	22.11	15.56	16.2	19.56	16.89	15.19	9.07	16	23.56	19.53	12.61	21.22	14.27	17.73	18.81
Zm00004b016467_T001	120.31	119.57	228.71	121.36	162.95	127.8	122.37	129.91	96.59	125.85	132.66	103.36	105.94	121.94	153.86	183.63	129.63	164.26	146.28	127.65	141.22	117.11	155.23	140.46	136.41	103.35
Zm00004b016468_T001	0.51	0.51	0.33	0.26	0.21	0.11	0.17	0.24	0.21	0.03	0.26	0.07	0.51	0.75	0.48	0.12	0.48	0.25	1.02	0.73	1.29	0.41	0.42	0.66	0.29	0.29
Zm00004b016471_T001	53.52	67.52	86.48	58.51	80.54	66.91	66.12	69.18	57.29	69.02	72.52	77.21	60.81	185.05	149.73	129.43	109.36	105.99	154.72	136.51	170.23	123.84	132.01	161.21	122.34	97.89
Zm00004b016472_T001	6.57	7.28	8.12	6.51	10.43	8.45	8.14	9.96	9.52	9.82	7.8	8.13	8.55	12.14	9.55	9.28	7.95	8.5	11.07	10.44	11.63	13.49	10.58	11.71	10.67	11.66
Zm00004b016474_T001	2.67	3.57	5.34	1.9	4.36	2.87	1.94	2.9	6.64	4.8	1.98	2.89	4.95	11.17	15.08	8.11	9.56	15.78	10.78	12.43	16.45	15.8	14.88	23.2	10.93	13.32
Zm00004b016476_T001	6.19	3.55	5.62	1.79	10.71	6.14	3	6.17	5.95	5.42	3.02	4.12	6.79	3.91	3.44	4.98	3.96	4.33	3.63	2.85	4.24	4.42	2.25	2.92	3.07	3.54
Zm00004b016477_T002	27.13	25.51	25.26	23.76	29.34	26.19	21.82	23.76	25.87	27.76	23.44	25.96	20.55	30.58	30.25	34.46	32.68	33.91	28.82	23.71	23.23	27.31	27.71	27.77	29.72	26.84
Zm00004b016479_T001	0.12	0.65	2.63	0.46	1.39	0.73	0.17	0.49	0.35	0.42	1	0.69	0.34	0.11	0.16	1.22	0.49	0.37	0.46	0.24	0.63	0.91	0.58	0.29	0.22	0.24
Zm00004b016481_T001	3.66	4.29	5.17	3.03	4.12	4.34	3.13	6.21	4.06	3.86	3.23	2.99	4.51	9.32	7.21	6.52	5.62	4.09	7.75	7.83	10.06	6.53	6.68	8.57	5.82	5.82
Zm00004b016484_T001	6.21	5.54	5.03	4.87	4.22	5.46	5.47	7.07	6.19	6.3	5.05	3.74	6.38	7.69	9.01	7.17	7.19	4.02	8.93	7.43	10.72	5.59	5.64	6.78	6.89	6.12
Zm00004b016485_T001	29.91	32.63	30.39	24.89	24.7	27.48	23.31	31.74	22.7	24.73	27.94	19.12	27.26	15.55	18.08	23.15	17.98	19.07	16.29	13.84	17.41	16.73	17.83	14.1	21.24	20.94
Zm00004b016486_T001	1.66	1.84	3.18	1.32	2.05	1.48	2.07	2.71	1.78	3.08	2.53	1.96	2.3	0.19	0.34	0.58	0.66	0.35	0.15	0.59	0.6	0.53	0.34	0.47	0.69	0.4
Zm00004b016489_T001	26.85	25.94	23.01	18.26	29.29	26.96	21.17	29.82	27.32	24.26	19.87	20.72	24.52	18.87	18.06	23.47	22.27	25.15	18.46	15.93	17.12	21.72	19.7	17.95	18.21	16.49
Zm00004b016498_T001	64.46	54.83	54.76	42.4	66.42	64.8	47.09	64.15	60.6	66.16	49.39	56.08	56.51	38.72	42.59	59.12	56.16	68.45	46.86	40.87	38.96	45.88	48.21	47.36	49.27	46.85
Zm00004b016500_T001	5.45	5.99	5.65	5.17	3.74	4.9	6.64	7.22	4.34	5.92	5.34	4.96	5.75	24.33	13.21	7.07	14.13	7.11	16.96	22.76	22.48	14.45	14.13	21.15	8.27	8.4
Zm00004b016501_T001	12.27	19.75	27.49	12.41	19.38	18.33	15.33	11.87	17.93	13.61	13.74	16.02	21.87	0.73	2.51	4.11	2.97	5.61	1.94	2.89	1.87	3.19	4.96	2.32	5.8	3
Zm00004b016502_T001	2.15	4.13	9.03	2.82	4.22	4.79	3.95	2.42	3.7	4.27	4.35	5.11	5.39	0.04	0.42	0.52	0.85	1.41	0.44	0.54	0.51	0.66	0.7	0.45	1.04	0.64
Zm00004b016503_T001	7.26	12.83	10.14	5.89	14.51	13.34	7.7	13.91	15.01	10.11	13.23	11.34	10.16	15.39	9.6	11.34	9.33	15.74	10.72	9.83	16.34	15.84	12.69	13.63	8.97	13.47
Zm00004b016505_T001	135.56	111.19	105.27	111.87	128.57	110.13	87.07	110.5	133.04	116.8	89.28	91.45	119.91	54.18	60.14	76.36	67.3	121.66	60.15	55.5	52.04	85.23	72.38	88.18	87.99	71.33
Zm00004b016506_T001	30.78	34.43	52.08	33.99	38.26	35.98	29.46	42.23	31.8	33.22	31.92	32.82	31.85	64.71	56.47	56.36	58.89	44.95	56.85	54.8	62.45	43.75	53.72	43.64	51.56	43.97
Zm00004b016511_T001	20.21	19.73	14.99	18.68	16.75	16.92	18.43	16.84	21.04	21.32	17.04	17	19.73	15.64	20.75	21.62	25.2	19.45	16.42	17.61	14.89	17.48	24.34	21.59	22.01	21.26
Zm00004b016515_T001	1.26	2.16	1.24	3.16	2.81	2.3	2.41	2.06	4.76	1.88	6.49	4.24	3.92	13.66	21.96	13.19	10.48	8.1	10.95	8.8	22.79	13.78	8.73	14.98	5.28	8.34
Zm00004b016518_T001	22.66	15.6	15.99	15.51	19.59	14.57	14.38	19.7	17.12	15.33	13.24	12.29	16.19	14.12	12.04	12.82	12.82	12.61	13.41	13.85	11.98	13.15	10.54	12.5	12.3	14.01
Zm00004b016519_T001	4.25	6.73	9.47	4.1	8.75	9.71	7.1	9.66	7.72	7.02	6.89	8.76	7.48	7.26	6.17	6.36	4.82	6.14	5.3	7.15	9.73	6.89	5.02	6.09	6.38	8.14
Zm00004b016521_T001	3.15	4.83	5.92	3.38	6.54	4.74	4.47	5.29	4.61	4.89	5.24	3.97	4.51	9.85	9.89	9.53	7.64	7.92	10.17	10.3	10.94	8.22	8.6	11.6	8.1	7.3
Zm00004b016523_T001	13.21	13.73	22.15	12.08	23.03	19.46	13.83	21.74	18.72	17.13	18.37	20.71	19.47	15.4	15.62	16.71	11.41	15.46	15.51	14.27	17.64	18.27	15.64	16.25	12.27	17.63
Zm00004b016528_T001	24.4	30.06	31.67	22	26	31.54	25.99	27.24	24.37	24.63	31.14	26.08	24.84	40.05	45.73	38.18	32.27	25.64	42.01	36.91	36.93	27.71	30.13	24.45	27.41	27.58
Zm00004b016547_T001	3.11	4.16	6.21	3.06	5.34	5.39	3.01	5.49	4.12	4.34	6.07	6.38	4.68	6.69	5.4	6.04	5.05	5.85	4.93	7	7.16	7.22	5.97	5.04	5.09	6
Zm00004b016553_T001	0.15	0.06	0	0.23	0.16	0.03	0.13	0.31	0.13	0.32	0.11	0.05	0.28	2.09	1.02	0.5	0.51	0.31	1.38	0.44	1.6	0.36	0.57	0.84	0.57	0.2
Zm00004b016554_T001	14.12	20.31	24.73	17.31	22.64	24.99	20.85	26.12	21.13	21.98	22.09	24.29	25.08	24.79	23.66	19.38	19.43	21.45	26.24	27.06	28.7	21.79	21.29	23.89	18.57	28.82
Zm00004b016556_T001	0.19	1.56	4.66	0.36	2.73	0.94	0.84	0.78	0.7	1	1.04	0.76	0.51	0.86	1.3	0.88	0.65	0.77	0.98	0.4	1.7	0.72	0.63	0.49	0.49	0.37
Zm00004b016557_T001	0.53	1.31	5.67	0.59	3.65	0.91	0.95	0.82	0.94	1.11	0.89	1.22	0.5	1.56	1.53	2.4	0.82	2.22	2.2	1.41	2.45	1.32	1.32	1.34	1.24	0.84
Zm00004b016561_T001	1.05	1.74	2.28	0.89	1.2	1.81	1.62	2.58	0.69	1.09	0.5	0.82	1.51	2.69	1.92	0.96	1.64	1.68	1.95	3.19	2.58	1.11	1.08	1.3	0.92	0.77
Zm00004b016569_T001	0.29	0.06	0.77	0.52	0.3	0.46	0.32	0.19	0.46	0.26	0.5	0.27	0.37	9.18	7.98	1.17	5.33	5.28	5.55	9.76	5.07	9.64	7.12	16.82	2.98	2.87
Zm00004b016574_T002	0.4	0.2	0.23	0.21	0.16	0.36	0.48	0.32	0.15	0.27	0.1	0.3	0.34	0.96	0.59	0.42	0.77	0.54	0.75	0.65	1.26	0.42	0.36	0.38	0.53	0.67
Zm00004b016576_T001	34.55	30.53	31.62	31.77	34.71	29.71	24.1	30.65	33.15	32.23	27.96	26.97	35.26	11.95	14.97	22.46	17.71	26.96	14.77	14.54	14.23	22.03	21.75	22.89	23.37	19.61
Zm00004b016582_T001	69.02	54.87	72.31	46.81	77.42	62.15	45.01	67.1	70.64	61.19	47.53	59.03	65.32	79.04	59.86	85.9	66.65	108.65	79.62	55.06	76.11	66.33	65.86	74.95	78.09	58.02
Zm00004b016584_T001	68.33	108.46	162.53	73.36	124.15	139.31	122.08	181.34	106.79	103.63	132.08	158.19	136.31	739.56	573.34	474.01	279.64	259.12	674.33	579.83	813.61	390.25	364.78	483.33	369.91	390.11
Zm00004b016588_T001	19.5	16.61	15.48	8.95	18.59	18	16.54	17.38	15.98	15.59	11.26	12.76	14.85	8.93	8.87	10.22	12.3	15.08	9.5	10.61	8.41	9.65	10.97	8.84	13.44	7.14
Zm00004b016595_T001	10.43	12	12.92	10.53	15.97	14.73	10.82	12.2	11.74	12.53	13.23	14.17	11.8	18.48	17.03	15.92	11.2	15.41	15.04	12.96	16.19	17.25	14.32	14.63	11.94	15.03
Zm00004b016601_T001	38.61	65.83	99.35	54.52	80.91	80.25	63.92	65.2	58.99	66.81	78.8	76.22	64.94	82.28	75.56	84.91	57.37	76.11	68.22	77.43	81.2	80.62	68.08	68.54	52.57	86.62
Zm00004b016602_T001	2.06	3.42	5.26	2.33	3.94	4.29	3.45	4.49	2.82	2.77	3.08	2.96	2.49	4.83	3.87	4.04	2.87	2.56	3.94	3.5	4.76	3.79	3.31	2.87	2.37	3.13
Zm00004b016603_T001	10.77	12.29	17.23	11.79	25.08	17.64	13.24	12.68	26.98	18.27	16.02	22.41	29.09	7.3	8.34	7.95	9.78	8.74	8.15	6.47	6	17.8	11.28	16.92	11.86	13.5
Zm00004b016612_T001	83.48	94.13	103.25	67.75	112.64	104.15	86.17	105.63	82.2	94.96	91.2	89.09	90.09	69.57	75.52	101.6	66.22	105.37	73.66	74.02	66.14	72.75	71.01	71.76	70.12	72.72
Zm00004b016613_T001	46.64	43.18	17.25	51.36	25.92	37.51	38.02	28.54	37.48	31.94	39.39	38.59	33.83	6.29	10.44	15.44	14.65	22.82	9.89	17.66	9.6	21.28	19.81	15.48	20.24	22.68
Zm00004b016614_T001	18.75	19.59	15.08	19.04	14.67	16.87	17.43	16.85	15.12	17.22	18.05	17.31	15.34	4.99	8.58	13.24	10.57	13.31	7.08	7.99	5.8	11.65	13.88	8.12	13.06	16.36
Zm00004b016617_T001	21.19	21.73	27.12	25.68	21.31	28.32	26.38	23.11	24.83	29.07	27.38	31.95	23.74	11.71	15.05	19.51	14.2	21.87	18.86	19.65	16.1	20.36	23.22	20.38	20.52	17.24
Zm00004b016618_T001	8.45	9.23	12.61	9.98	12.09	11.17	10.04	9.82	8.3	9.58	9.72	10.16	9.37	9.56	13.53	9.4	9.55	8.95	8.8	11.98	24.4	9.06	8.58	9.39	9.22	10.43
Zm00004b016620_T001	80.43	79.26	78.51	75.27	65.13	70.92	82.95	88.09	65.87	71.47	64.57	62.95	67.36	70.46	78.26	77.13	86.96	69.46	78.11	86.46	84.24	60.36	78.04	70	77.81	63.14
Zm00004b016622_T001	19.18	20.35	21.61	21.56	16.28	13.68	15.63	17.71	13.49	13.16	18.78	13.52	14.43	8.24	9.99	16.12	13.97	17.01	11.61	10.41	11.03	10.92	14.04	9.05	15.67	15.66
Zm00004b016630_T001	3.67	2.62	3.03	4.56	3.08	3.72	2.88	4.16	0.55	0.68	0.3	0.3	0.99	3.24	5.33	5.5	4.41	4.7	4.89	4.83	5.32	0.6	0.63	0.83	0.86	0.84
Zm00004b016633_T001	0	0	0	0	0	0	0	0	0	0.05	0.03	0	0	0.72	0.52	0.32	0.1	0.17	0.72	0.2	0.55	0	0.13	0.16	0	0
Zm00004b016635_T001	10.05	11.92	22.52	8.3	18.07	13.46	9.61	12.78	11.07	10.93	11.66	10.26	10.9	22.1	21.96	24.87	17.39	17.55	19.15	15.03	22.55	13.79	19.4	15.41	15.4	14.2
Zm00004b016636_T001	33.97	118.9	291.1	121.45	280.74	110.74	130.89	83.58	171.1	239.32	180.23	226.29	147.65	18.06	93.6	191.76	130.12	112.16	82.22	46.06	40.84	181.92	191.94	120.03	153.23	80.09
Zm00004b016640_T001	0.12	3.94	28.24	2.93	22.68	4.44	2.36	3.42	3.57	4.88	3.68	4.86	1.61	0.4	4.19	8.89	4.53	5.59	3.13	2.9	2.8	4.61	4.9	2.47	3.39	0.99
Zm00004b016645_T001	15.45	11.38	8.71	11.66	14.08	10.52	10.07	9.34	10.15	10.45	10.77	9.36	13.48	2	3.52	4.06	2.76	5	3.43	2.16	2.24	3.99	4.34	3.33	5.84	3.21
Zm00004b016650_T001	17.35	27.75	17.37	16.66	12.26	22.66	18.32	20.76	20	24.78	19.07	20.21	21.47	22.81	17	15.07	9.58	14.57	18.38	19.41	23.56	13.85	20.38	20.55	17.66	13.74
Zm00004b016652_T001	11.19	17.09	20.71	12.75	17.4	17.96	15.77	17.92	27.86	25.73	24.48	14.41	19.8	6.77	6.85	13.47	7.04	9.13	9.88	7.3	7.34	21.12	13.56	7.41	9.91	4.6
Zm00004b016657_T001	1.51	1.81	3.86	1.48	2.85	2.89	2.25	3.25	2.18	2.54	1.43	2.47	1.75	15.16	9.15	7.08	8.25	7.67	15.25	10.8	13.18	5.58	7.03	7.49	6.15	4.87
Zm00004b016660_T001	0.83	0.91	1.62	0.47	1.09	1.08	1.13	1.89	0.17	0.67	1.44	0.81	1.07	1.03	1.01	0.95	0.76	1.29	1.14	1.57	1	0.6	1.07	0.66	0.88	0.84
Zm00004b016671_T001	0.47	0.4	0.27	0.21	0.26	0.49	0.44	0.37	0.39	0.82	0.28	0.24	0.25	1.68	1.17	0.74	0.63	0.79	0.91	0.91	1.2	1.2	0.9	1.17	0.27	1.05
Zm00004b016673_T001	12.22	16.45	20.24	11.8	14.02	15.84	14.38	22.82	10.3	10.46	13.53	12.01	15.11	60.59	34.48	34.14	21.41	15.81	61.31	33.21	56.94	30.36	21.29	27.07	16.93	21.84
Zm00004b016675_T001	0.41	0.93	0.83	0.36	0.48	0.32	0.51	0.39	0.42	0.85	0.48	0.48	0.43	0.28	0.05	0.21	0.32	0.56	0.11	0.33	0.41	0.54	0.22	0.53	0.18	0.58
Zm00004b016683_T001	0.2	0.76	8.45	2.75	3.98	0.74	2.13	0.69	0.24	0.37	0.84	0.44	0.16	0.27	3.12	4.49	1.45	0.89	2.54	1.26	2.92	1.05	1.91	0.41	0.24	0
Zm00004b016685_T001	21.72	21.61	21.04	17.66	21.82	20.54	17.98	18.73	19.43	18.6	16.89	20.01	20.97	12.66	11.23	15.49	12.84	20.59	12.34	16.11	13.01	16.58	13.65	14.52	13.62	17.79
Zm00004b016686_T001	5.08	5.37	6.55	3.71	8.29	6.64	3.39	5.95	6.59	5.38	5.04	5.98	5.18	4.22	3.05	4.93	4.03	6.71	3.02	4.27	5.01	5.74	4.11	4.72	3.56	5.58
Zm00004b016699_T001	2.08	3.2	5.02	2.56	3.46	2.79	2.96	3.77	2.95	2.83	2.84	1.79	3.78	2.79	3.94	1.59	2.72	1.71	2.92	3.35	3.8	4.36	3.13	2.68	2.06	4.08
Zm00004b016703_T001	10.12	11.83	28.23	6.87	23.74	13.42	9.74	12.57	12.39	13.34	9.37	8.82	11.28	20.04	25.67	22.75	20.24	18.88	20.15	16.15	18.79	16.21	18.86	23.54	14.05	10.37
Zm00004b016705_T001	0.92	0.95	3.31	0.28	2.2	0.77	1.24	1.18	0.85	1.4	0.63	0.72	0.69	0.53	0.51	0.9	0.73	0.83	0.51	0.43	0.63	0.32	0.73	0.44	0.35	0.58
Zm00004b016711_T001	1.91	2.93	2.99	2.47	3.04	2.21	2.75	2.54	2.55	2.17	2.51	1.79	2.35	4.06	4.24	3.43	3.96	3.53	3.84	3.74	4.54	3.35	3.1	2.84	3.21	3.29
Zm00004b016713_T001	10.62	10.85	14.52	8.34	12.93	12.45	9.8	9.84	10.97	8.22	7.56	8.42	10.12	10.03	7.88	8.18	5.84	6.51	8.74	8.28	15.81	9.92	7.54	8	6.51	7.55
Zm00004b016716_T001	225.09	234.84	220.77	118.65	266.74	253.42	160.73	278.19	264.71	236.45	194.15	188.69	224.95	212.03	182.76	272.44	172.06	348.98	186.46	157.06	217.2	259.14	219.36	254.9	234.6	205.2
Zm00004b016719_T001	5.97	5.84	9.83	8.33	13.23	7.63	7.45	9.66	9.65	10.66	9.67	9.48	10.57	50.16	31.42	23.76	13.85	13.4	51.39	30.34	43.81	24.81	18.32	32.3	11.83	10.37
Zm00004b016726_T001	7.77	6.56	6.94	6.96	5.15	7.66	9.2	7.26	9.19	9.34	7.57	6.1	7.62	7.01	6.57	7.3	7.71	5.14	9.14	8.24	6.3	7.23	8.34	7.55	8.21	5.32
Zm00004b016731_T001	0.05	0.12	0.24	0.11	0.15	0.15	0.26	0.08	0.07	0	0.23	0.17	0.07	0.79	0.38	0.92	0.63	1.14	0.79	0.6	0.69	0.43	0.55	0.77	0.84	0.27
Zm00004b016732_T001	3.78	2.66	1.68	3.39	1.92	4.97	4.45	1.41	3.53	3.19	1.59	3.58	2.52	2.59	1.46	1.77	2.53	1.87	2.53	2.74	1.53	1.64	1.19	1.92	2.32	1.96
Zm00004b016745_T001	0.32	0.66	0.59	0.1	0.42	0.27	0.33	1.63	0.73	0.32	0.54	0.18	0.82	0.58	0.21	0.22	0.48	0.91	0.38	0.34	0.46	0.77	0.65	0.85	0.26	0.28
Zm00004b016749_T001	0.31	0.57	1.07	0.65	1.3	0.6	0.38	0.67	1.37	0.9	0.27	1.96	0.37	1.22	1.54	1.05	1.2	0.74	0.86	0.9	0.36	2.33	1.23	0.82	0.73	0.44
Zm00004b016750_T001	19.16	26.21	11.23	25.66	28.95	32.37	27.56	22.43	27.28	30.56	28.35	38.98	32.84	44.64	41.12	27.99	42.72	27.48	34.63	40.87	43.69	42.26	29.5	29.16	28.38	63.81
Zm00004b016751_T001	7.66	21.58	10.98	12.93	22.87	17.3	17.61	24.82	14.41	14.45	13.04	17.02	21.56	51.07	63.63	33.74	45.57	30.02	41.88	59.9	71.79	51.75	45.32	34.67	45.1	84.8
Zm00004b016756_T001	9.4	13.71	13.84	12.59	14.62	15.62	11.49	13.47	12.22	12.15	17.34	21.04	12.47	8.74	9.19	12.75	10	12.44	10.34	14.98	13.19	15.29	12.72	12.89	12.3	19.13
Zm00004b016759_T001	1.3	2.56	1.28	2.04	1.16	2.57	2.12	1.65	2.27	1.74	2.27	2.56	3.22	19.35	17.15	9.17	13.94	4.5	18.47	15.4	21	10.08	10.72	12.16	11.22	12.46
Zm00004b016760_T001	3.13	2.75	1.66	2.86	2.58	2.11	2.97	2.83	2.71	3.03	2.26	3.67	2.83	1.74	1.59	2.44	2.4	2.71	1.75	1.9	2.08	2.79	1.78	3.23	2.97	2.53
Zm00004b016761_T002	4.08	3.79	3.72	2.77	3.78	3.32	3.62	4.57	3.15	3.59	2.86	3.07	3.26	4.94	3.89	4.74	2.78	3.27	4.86	4.98	5.88	3.01	3.55	3.53	3.54	2.49
Zm00004b016767_T001	0.09	0.7	0.97	0.52	0.75	0.69	1.06	0.43	0.36	0.55	0.86	0.42	0.59	1.04	1.06	0.9	0.78	0.86	0.92	0.66	0.6	0.33	0.6	0.22	0.53	0.57
Zm00004b016768_T001	0	0	0	0	0	0	0	0	0	0	0	0	0	0.31	0.39	0.04	0.5	0.78	0.42	0.11	0.12	0.04	0.04	0.06	0	0
Zm00004b016769_T001	0.11	0.36	0.1	0.11	0.2	0.13	0	0.18	0.11	0.29	0.18	0.14	0.32	1.72	1.58	0.66	0.51	0.26	0.86	1.25	1.31	0.35	0.69	0.65	0.62	0.31
Zm00004b016772_T001	4.42	6.29	6.07	4.63	6.31	6.32	5.07	6.47	6.07	5.24	5.73	4.09	6.36	4.5	4.8	2.88	4.52	5.05	3.98	3.71	5.44	4.38	4.01	3.32	3.89	5.22
Zm00004b016776_T001	1.65	3.26	10.15	2.82	6.32	3.74	3.18	2.95	3.1	4.03	3.39	2.71	2.92	4.51	7.8	7.64	4.74	4.67	6.6	5.66	5.68	4.46	5.15	4.5	3.82	2.85
Zm00004b016782_T001	22	20.84	24.48	25.05	23.54	21.47	25.05	23.96	20.71	23.88	25.03	24.4	24.01	13.07	18.77	19.27	17.28	22.18	19.05	16.8	19.17	21.27	19.97	21.07	21.48	21.5
Zm00004b016783_T001	5.93	8.45	9.23	9.41	7.89	7.59	8.55	4.77	6.86	8.43	7.92	6.06	6.06	88.81	91.57	61.94	67.74	39.75	92.79	71.58	83.14	75.54	60.95	82.62	79.42	58.87
Zm00004b016785_T001	8.77	8.49	10.49	8.65	10.57	7.92	8.94	8.46	6.4	7.36	7.34	3.98	7.77	9.65	8.64	7.18	7.58	10.15	7.45	7.83	9.87	9.08	6.55	6.7	5.55	9.26
Zm00004b016789_T001	0.07	0.05	0.05	0.3	0.19	0.34	0.21	0.36	0.04	0.46	0.1	0.19	0.1	0.81	1.51	0.18	1.15	0.24	0.29	0.8	0.86	0.14	0.32	0.7	0.27	0.66
Zm00004b016796_T001	3.05	3.42	5.45	2.96	4.81	3.64	3.7	3.83	4.29	3.57	3.06	4.29	3.99	7.56	7.85	6.17	7.12	5.43	5.62	5.25	5.63	4.82	5.44	4.84	4.11	4.26
Zm00004b016798_T001	6.77	11.24	7.92	9.05	8.04	9.88	8.98	8.81	10.3	9.11	9.8	10.06	10.4	5.97	8.11	6.9	6.34	10.1	6.28	7.81	6.19	9.61	10.85	10.06	9.37	10.41
Zm00004b016803_T001	0.78	0.76	2.08	0.79	1.43	1.33	1.1	1.82	0.86	1.11	1.09	0.85	1.04	17.37	4.32	2.76	2.6	1.19	5.5	4.01	6.84	2.65	3.31	8.23	1.44	1.03
Zm00004b016804_T001	4.2	6.43	14.94	6.29	9.64	4.38	4.53	4.87	5.36	6.53	8.03	4.31	3.96	4.96	7.59	10.43	4.89	7.9	6.61	3.45	3.69	5.86	7.37	4.94	6.77	3.99
Zm00004b016805_T001	0.93	1.54	2.31	0.71	2.61	2.15	1.79	3.48	1.88	1.98	1.62	1.49	2.23	4.2	3.03	5.14	1.81	3.5	3.87	2.88	5.08	3.68	3.64	5.83	2.29	2.42
Zm00004b016806_T001	1.24	1.12	1.16	1.39	1.74	1.24	1.66	0.67	1.9	1.48	0.96	1.19	1.53	7.89	11.25	9.8	8.52	4.2	7.94	8.92	7.6	6.21	9.41	9.53	6.07	8.88
Zm00004b016807_T001	1.7	1.74	1.33	1.82	1.25	1.3	1.1	1.79	3.36	1.19	2.07	0.91	1.76	1.28	2.06	1.21	1.27	2.72	1.44	1.23	1.66	3.56	1.24	1.29	1.37	2.23
Zm00004b016808_T001	6.87	8.11	6.55	5.13	6.72	8.99	7.71	9.48	8.88	6.37	7.2	7.18	8.42	13.41	12.06	15.76	10.55	11.91	13.35	10.61	14.92	14.2	11.95	13.1	11.28	11.47
Zm00004b016809_T001	72.5	61.71	34.79	84.6	53.69	43.57	53.15	30	54.22	51.5	60.9	42.15	46.57	210.2	154.87	191.25	164.67	154.12	170.54	172.26	131.09	153.98	159.13	163.61	199.33	158.74
Zm00004b016816_T001	4.19	5.05	5.69	5.56	3.48	4.11	3.95	4.47	4.66	4.39	5.91	4.63	3.63	3.22	3.84	6.7	4.88	6.59	4.81	4.08	4.27	8.25	6.77	4.72	6.58	6.77
Zm00004b016817_T001	2.14	1.5	1.43	1.42	0.81	1.42	1.51	1.35	1.47	2.38	0.94	1.52	1.75	1.3	1.35	1.65	2.28	1.71	1.37	1.95	1.85	1.03	2.35	2	1.56	1.83
Zm00004b016820_T001	17.91	16.84	19.96	16.2	16.73	16.7	15.72	20.96	13.98	17.01	14.4	14.66	16.36	21.5	22.77	21.51	19.55	24.05	22.72	20.96	24.42	18.5	19.02	20.02	20.54	19.66
Zm00004b016821_T001	11.54	17.16	32.41	11.52	21.04	18.26	16.22	17.25	15.16	16.15	19.76	16.88	15.16	26.26	27.24	27.95	17.15	16.44	21.72	21.51	23.61	20.58	19.57	17.7	15.19	17.73
Zm00004b016832_T001	0.43	1.33	2.69	0.79	1.03	1.77	1.32	1.63	1.55	1.04	0.8	1.63	1.8	9.26	6.69	14.81	5.16	7.89	10.05	9.05	10.44	5.91	5.59	4.66	5.87	4.74
Zm00004b016834_T001	25.38	31.99	43.09	23.47	37.62	31.05	28.74	35.65	31.19	34.81	30.86	25.83	38.17	75.49	89.62	79.14	69.23	49.97	73.1	62.29	80.87	45.03	56.32	61.27	51.28	50.2
Zm00004b016835_T001	16.8	19.34	20.34	11.02	38.41	26.31	17.36	26.36	24.54	23.59	16.7	22.94	27.23	23.4	18.5	24.67	17.53	33.64	17.75	20.33	18.01	19.96	17.66	19.52	18.26	20.68
Zm00004b016840_T001	9.02	11.5	12.52	13.58	7.04	9.3	13.34	6.17	8.54	10.27	12.1	10.99	9.54	19.1	21.35	25.78	14.06	21.01	23.75	13.88	16.66	23.94	18.44	18.32	24.18	19.14
Zm00004b016842_T001	1.14	1.17	1.28	0.57	0.8	1.19	1.26	1.79	1.47	2.24	1.87	2.06	2.02	4.87	2.37	1.46	1.53	2.43	2.06	2.21	3.43	3.27	2.85	4.7	1.99	2.22
Zm00004b016843_T001	5.49	6.26	4.01	3.67	2.37	5.4	5.87	9.51	5.94	4.34	9.06	6.66	6.78	8.27	6.49	4.19	5.15	4.8	5.93	7.78	13.33	5.38	6.01	7.52	5.56	7.48
Zm00004b016846_T002	1.17	1.81	2.96	1.22	1.03	1.59	1.55	2.15	1.25	1.41	1.18	0.81	0.74	1.59	1.06	1.87	0.87	0.85	1.67	1.66	4.08	1.12	2.01	0.85	1.21	0.73
Zm00004b016847_T001	0	0.05	0.79	0	0.1	0.14	0.2	0.12	0.08	0.23	0.29	0.03	0.09	1.49	0.74	0.41	0.39	0.11	0.63	0.45	1.17	0.48	0.74	1.22	0.14	0.05
Zm00004b016848_T001	0	0	1.5	0.05	0.36	0.17	0.4	0.15	0.08	0.31	0.38	0.06	0.16	1.47	1.53	1.15	0.43	0.11	0.35	0.69	1.65	0.54	0.82	1.16	0.4	0.25
Zm00004b016851_T001	12.76	11.04	10.18	8.57	12.07	10.46	9.47	10.96	9.96	8.9	8.65	9.66	12.16	7.43	7.79	10.38	7.7	13.73	6.8	8.58	7.6	10.98	10.33	10.03	11.49	11.85
Zm00004b016852_T001	0	0.14	0.42	0	0.11	0.22	0.28	0.2	0.08	0.34	0.17	0.08	0.09	1.78	0.58	0.76	0.46	0.16	0.92	0.88	1.46	0.59	0.82	1.08	0.25	0.05
Zm00004b016854_T001	4.61	6.95	8.22	6.97	6.86	7.52	6.45	7.01	6.31	6.37	6.79	5.83	5.88	12.57	10.8	10.92	9.98	7.96	12.71	9.95	15.02	10.2	8.49	9.47	8.83	8.62
Zm00004b016868_T001	0.15	0.22	0	0.26	0	0.1	0.09	0.15	0	0.09	0.2	0.09	0.07	1.18	0.16	0.55	0.04	0.16	1.34	0.35	0.65	0.16	0.14	0.17	0.12	0.08
Zm00004b016869_T001	54.12	66.47	75.76	49.05	78.1	77.5	75.19	61.39	65.23	71.41	63.19	97.59	77.3	32.72	36.4	41.49	41.35	39.64	38.02	46.27	34.34	52.38	51.67	44.45	52.3	46.06
Zm00004b016872_T001	10.78	17.02	35.26	14.78	29.09	20.71	13.84	25.18	15.52	14.45	17.46	16.52	21.3	21.61	19.98	26.03	14.83	27.08	21.25	20.83	29.87	22.73	19.23	18.84	18.15	23.15
Zm00004b016874_T001	7.51	7.12	6.13	5.9	3.92	7.59	8.63	7.32	6.91	5.86	4.95	6.98	6.57	2.55	3.12	3.01	3.02	4.94	2.58	5.48	3.77	2.95	4.59	3.81	5.33	4.63
Zm00004b016880_T001	26.21	27.41	28.29	21.09	27.25	26.85	25.33	31.44	24.3	26.2	23.81	18.01	28.65	22.86	23.57	17.23	19.01	19.97	22.86	23.18	26.55	20.21	20.23	17.18	18.49	21.73
Zm00004b016883_T001	4.51	6.75	6	3.08	9.6	7.38	4.33	8.03	7.43	5.31	5.31	7.1	5.92	5.75	4.49	5.07	4.19	4.96	5.58	4.16	5.57	6.52	4.02	5.05	4.29	6.15
Zm00004b016885_T001	0.26	0.24	0	0.22	0.04	0.11	0.22	0	0.35	0.07	0.06	0.51	0.46	0.31	0.38	0.2	0.54	0.4	0.48	1.26	0.08	1.64	0.84	0.42	0.75	3.07
Zm00004b016886_T001	1.05	2.41	0.24	0.81	1.77	3.25	3.4	0.71	2.74	2.48	1.58	5.32	3.98	2.03	1.36	1.41	2.04	2.07	3.19	6.18	1.81	5.64	3.54	2.95	3.38	7.62
Zm00004b016888_T001	24.22	15.68	7.04	18.01	11.9	14.79	18.77	11.24	14.16	15.57	8.76	12.61	13.38	8.56	14.25	10.09	14.08	11.33	9.99	11.74	11.44	9.63	12.26	9.47	13.57	11.92
Zm00004b016890_T001	5.66	5.65	6.81	7.35	4.03	5.81	5.08	5.14	8.81	5.62	10.36	7.96	7.11	3.21	2.3	4.08	3.37	2.02	3.01	4.63	2.91	5.73	4.03	4.77	3.56	7.33
Zm00004b016895_T001	0.38	0.75	1.97	0.82	1.35	0.76	0.43	0.59	0.79	1.57	0.9	0.78	0.59	6.2	9.74	4.04	4.93	1.44	4.34	4.52	5.29	2.47	2.91	2.52	1.39	3.41
Zm00004b016896_T001	0.93	1.19	1.51	0.68	1.49	1.12	0.91	1.9	0.87	0.39	1	0.24	1.05	1.79	1.99	1.23	0.67	1.22	1.81	1.58	2.54	1.39	0.66	1.34	0.87	1.17
Zm00004b016906_T001	0.52	0.31	0.46	0.73	0.38	0.4	0.46	0.42	0.28	0.25	0.44	0.38	0.32	0.96	1.03	0.57	0.65	1.18	0.79	0.9	1.16	0.54	0.69	0.5	0.54	0.12
Zm00004b016910_T001	20.15	26.8	39.5	20.42	33.02	26.44	25.86	27.55	19.49	28.99	26.52	20.51	25.76	46.56	40.74	31.71	34.91	29.05	38.77	35.48	44.18	35.91	28.91	23.29	22.14	40.59
Zm00004b016914_T001	3.35	3.31	1.98	3.37	2.7	2.88	2.64	2.57	3.7	1.94	2.09	2.04	2.91	1.3	0.82	1.08	1.16	1.32	1.31	1.35	0.88	2.11	1.34	1.53	1.31	1.59
Zm00004b016918_T001	0.69	1.55	1.41	1.21	1.89	1.53	1.8	1.24	1.05	1.12	1.16	1.98	0.95	1.53	1.26	1.45	1.6	0.84	1.29	2.15	1.02	1.59	1.01	1.33	0.7	1.53
Zm00004b016950_T001	13.77	8.82	13.36	12.85	10.22	12.05	15.11	14.94	19.51	15.7	12.48	14.45	20.69	13.38	13.89	12.4	11.95	9.41	18.24	17.87	15.92	15.31	15.89	13.25	15.81	17.11
Zm00004b016966_T001	3.35	3.32	1.47	2.23	1.84	2.24	2.46	2.87	3.38	3.89	2.24	2.42	2.85	1.88	2.41	2.9	3.21	3.03	1.42	2.07	1.56	2.37	3.12	2.58	3.92	2.59
Zm00004b016968_T001	0.94	2.16	0.33	1.49	0.29	1.07	1.36	0.78	0.62	0.35	1.11	0.92	1.15	0.88	1.26	2.75	0.71	0.42	2.09	2.02	2.45	0.67	1.07	0.48	1.18	0.68
Zm00004b016971_T001	28.24	37.02	16.68	31.86	29.46	33.38	30.5	34.75	31.53	28.58	34.52	27.54	36.79	14.64	18.12	20.04	16.78	22.36	18.42	20.21	20.2	20.23	18.36	18.23	19.36	22.17
Zm00004b016981_T001	2.72	1.63	0.46	1.44	0.88	1.92	1.78	3.5	1.35	1.19	0.63	0.83	0.89	1.04	0.35	0.44	1.01	0.37	0.57	0.64	0.95	0.72	0.23	0.32	0.81	0.41
Zm00004b016998_T001	20.09	15	19.64	11.8	15.59	16.84	16.89	19.95	16.57	17.93	13.4	9.01	16.58	17.16	16.26	11.68	14.1	11.49	16.13	12.1	16.2	16.6	11.54	13.17	9.61	15.28
Zm00004b017008_T001	0.07	0.5	1.19	0.47	1.04	0.72	0.7	0.76	0.58	1.41	1.23	1.17	0.22	1.12	0.43	0.41	0.54	0.63	0.49	0.83	0.41	0.6	0.54	0.42	0.37	0.63
Zm00004b017012_T001	12.79	10.87	8.76	8.08	9.92	11.33	11.02	13.96	9.76	10.66	7.28	7.99	10.68	12.31	10.44	12.88	17.46	13.66	13.64	13.08	12.4	9.64	12.8	11.12	12.22	10.33
Zm00004b017016_T001	0.55	0.8	2.49	0.68	2.05	0.68	0.43	0.54	1.01	0.59	0.94	0.8	0.73	1.27	1.18	1.7	0.55	0.86	1.42	0.57	1.25	0.92	0.79	0.4	0.94	0.35
Zm00004b017020_T001	13.29	21.01	16.47	24.5	30.79	29.46	27.48	18.11	22.3	22.37	26.54	40.17	25.55	60.76	51.78	45.37	40.36	35.1	41.06	68.34	56.89	58.02	37.76	36.94	39.53	62.59
Zm00004b017023_T001	8.76	12.6	14.19	8.26	21.93	16.87	9.85	15.02	13.4	13.52	14.93	16.92	13.56	36.21	28.35	22.67	19.72	18.54	21.96	26.6	33.5	24.06	18.95	22.15	14.43	18.95
Zm00004b017025_T001	0.97	0.57	0.36	0.81	0.67	1.07	0.87	0.94	0.89	0.29	0.68	0.85	0.88	5.83	2.39	0.86	1.52	0.91	3.21	6	6.11	7.8	2.9	4.56	1.62	1.87
Zm00004b017028_T001	2.37	1.99	4.49	2.18	3.27	2.69	1.89	3.09	1.84	2.8	2.68	1.23	2.81	4.67	3.89	2.58	3.23	3.1	3.34	3.29	6.02	4.27	2.81	2.96	2.05	3.2
Zm00004b017029_T001	0.1	0.66	0.17	0.18	0.47	0.16	0.58	0.41	0.66	0.39	0.2	0.36	0.11	0.83	1.02	0.89	0.54	0.9	0.88	1.11	1.42	0.78	1.05	0.92	0.36	0.91
Zm00004b017038_T001	2.07	1.66	4	1.41	3.05	2.22	1.66	4.4	2.87	1.69	1.55	1.18	2.23	4.05	3.15	3.05	3.64	2.98	2.88	1.9	3.34	3.76	3.81	2.9	3.03	2.12
Zm00004b017040_T001	8.15	8.66	12.14	8.63	12.9	9.93	8.44	10.19	8.37	9.3	8.01	7.7	10.02	12.09	11.65	11.47	10.74	10.38	10.4	10.38	13.35	12.36	10.75	9.36	6.84	12.13
Zm00004b017046_T001	3.73	4.22	5.18	3.33	4.79	6.16	5.32	5.27	5.08	4.83	5.23	6.97	4.72	5.1	3.79	4.27	4.46	4.62	3.78	5.07	6.88	5.5	3.86	4.01	3.51	6.27
Zm00004b017050_T001	10.49	15.5	18.46	11.04	18.42	15.48	13.03	14.48	16.67	15.02	15.7	11.31	13.32	27.65	22.69	26.48	19.47	18.32	26.23	19.01	26.53	21.76	21.4	20.05	15.31	16.68
Zm00004b017053_T001	125.6	148.3	223.86	146.52	217.84	172.02	121.56	182.81	140.53	144.57	175.43	175.27	153.42	142.71	129.74	167.48	106.08	199.03	129.77	136.03	161.14	170.76	139.52	159.16	124.3	158.29
Zm00004b017054_T001	1.61	1.35	1.05	1.07	1.08	1.53	0.57	1.02	1.18	1.22	1.29	1.2	0.67	0.93	0.6	1.18	0.43	0.56	0.33	0.55	0.55	0.75	0.55	0.43	0.69	0.87
Zm00004b017086_T001	30.25	30.62	34.53	33.67	37.08	31.33	25.62	25.2	31.05	31.65	29.61	34.38	27.98	13.75	18.85	22.99	19.47	33.08	18.9	19.44	14.81	22.73	22.69	22.96	23.86	20.48
Zm00004b017087_T001	0.42	0.66	0.77	0.27	0.4	0.71	0.18	0.65	0.53	0.69	0.68	0.29	1.13	0.08	0	0.25	0.26	0.24	0.15	0.32	0.36	0.29	0.28	0.3	0.14	0.34
Zm00004b017090_T001	23.17	19.96	23.37	18.05	25.55	23.41	22.07	28.04	17.65	18.82	19.61	13.57	22.89	16.74	13.96	14.07	11.4	12.63	14.95	17.41	17.8	14.64	11.71	10.09	10.99	16.34
Zm00004b017096_T001	54.75	39.86	45.92	46.08	44.87	44.01	45	55.3	59.36	45.69	38.9	48.16	52.06	85.74	68.66	78.36	70.31	55.1	77	63.18	66.19	65.87	66.57	69.67	82.61	53.2
Zm00004b017097_T001	0.25	0.75	2.5	0.36	1.69	0.86	0.81	0.68	0.51	0.57	0.98	0.89	0.82	0.11	0.2	0.45	0.27	0.69	0.29	0.33	0.55	0.61	0.49	0.33	0.26	0.73
Zm00004b017103_T001	1.61	1.93	4.09	2.32	4.31	2.95	2.51	2.65	2.67	2.14	2.8	6.4	2.88	2.47	1.71	1.99	1.22	1.85	1.9	3.45	2.64	2.92	1.85	2.42	2.69	3.03
Zm00004b017105_T002	15.19	15.55	13.48	12.93	17.13	11.3	13.23	34.33	6.81	11.79	14.93	9.3	10.08	6.45	6.83	9.4	7.91	7.18	8.26	9.15	9.3	5.11	6.59	4.19	8.3	7.76
Zm00004b017113_T001	13.55	13.63	10.2	16.93	13.58	12.53	12.76	12.39	16	14.4	15.6	13.2	12.49	6.92	8.7	12.32	10.16	10.43	10.23	7.36	8.87	13.32	10.82	10.85	10.3	9.35
Zm00004b017115_T001	27.33	30.98	37.69	26.91	33.55	29.25	31.02	29.57	26.42	25.45	27.49	31.9	26.89	44.37	45.11	48.17	42.12	40.02	45.77	39.5	37.7	40.45	43.94	37.92	39.31	37.16
Zm00004b017120_T001	0.42	0.06	0.24	0.4	0.56	0.26	0.12	0.52	0.18	0.4	0.54	0.3	0.42	1.57	2.26	1.25	1.07	0.98	1.32	1.85	2.39	0.44	1.06	1	1.01	0.5
Zm00004b017126_T001	5.49	6.29	9.14	5.75	6.62	6.32	5.5	6.87	5.98	6.27	5.4	5.17	7.51	14.11	11.68	11.1	7.85	7.32	11.13	11.45	9.85	9.58	9.89	12.51	10.53	6.48
Zm00004b017131_T001	0.31	0.05	0	0	0.1	0.06	0.19	0.08	0.1	0.13	0.15	0.16	0.24	2.19	1.65	0.91	1.34	1.17	1.76	1.77	2.27	0.75	0.89	1.86	1.5	0.53
Zm00004b017135_T001	5943.73	3297.23	2651.55	3201.83	3986.27	4089.17	3264.25	3710.91	5935.99	4663.61	3008.47	3722.69	3848.49	1168.44	1172.65	1391	1869.23	1869.27	1327.73	890.35	918.76	1912.13	1498.55	1695.84	1567.38	842.89
Zm00004b017155_T001	18.6	19.56	19.52	17.5	16.33	17.07	19.18	17.62	17.55	17.76	17.93	15.86	16	25.8	26.46	24.36	27.09	24.97	24.45	24.55	22.82	19.25	26.38	23.18	26.02	17.18
Zm00004b017168_T001	1.4	1.68	1.92	1.38	1.61	1.83	1.12	1.69	1.65	1.57	1.56	1.54	1.66	2.47	2.92	2.44	2.26	2.39	2.3	2.54	3.57	1.85	2.3	2.3	1.83	2.6
Zm00004b017169_T001	5.5	6.04	3.31	4.18	4.76	5.38	5.14	4.31	3.8	5.75	4.01	4.6	4.69	6.06	5.91	4.81	4.44	5.19	4.21	5.01	3.95	5.13	5.98	3.06	4.77	6.06
Zm00004b017171_T001	27.15	25.52	35.15	23.98	31.1	25.34	25.78	26.75	20.7	20.85	20.11	20.92	27.56	42.7	40.97	49.36	36.74	44.94	50.34	45.55	62.24	37.96	41.91	40.84	43.79	36.1
Zm00004b017175_T001	0.41	0.06	0.09	0.17	0.12	0.19	0.09	0.22	0.07	0.07	0.1	0.06	0.1	0.9	0.61	0.8	0.41	0.39	0.78	0.21	0.9	0.3	0.23	0.21	0.11	0.24
Zm00004b017177_T001	3.45	4.56	7.38	2.85	7.91	5.72	4.85	6.17	4.84	6.2	5.53	7.52	4.57	4.83	3.45	4.91	4.35	5.88	4.16	4.63	4.6	4.35	3.92	4.41	3.97	4.38
Zm00004b017179_T001	66.63	56.68	40.27	53.34	46.55	54.15	59.78	73.15	53.74	46.45	53.38	33.05	64.17	25.44	32.93	27.48	33.93	41.3	29.11	32.47	38.15	41.15	37.16	36.07	33.77	47.13
Zm00004b017191_T001	0.26	0.17	0.05	0.06	0	0.26	0.04	0.15	0.23	0.04	0.03	0.12	0.04	4.35	2.88	0.88	1.24	1.17	1.94	2.61	4.16	1.59	1.16	3.16	0.64	0.68
Zm00004b017195_T001	0.44	1.1	2.17	0.79	1.51	1.87	0.79	1.33	0.95	1.43	1.85	2.38	0.85	1.78	1.25	1.52	1.18	1.09	1.04	2.26	0.53	1.64	1.14	0.79	1.2	2.53
Zm00004b017205_T001	17.54	14.7	12.1	14.31	12.91	13.98	17	18.75	18.5	19.92	13.5	14.22	19.38	61.51	59.14	47.68	48.03	37.16	51.79	50.32	61.25	36.83	51.03	68.62	54.19	52.44
Zm00004b017206_T001	0.48	1.1	0.93	1.04	1.1	0.94	0.83	1.26	0.78	0.56	1.03	0.57	0.69	0.05	0	0.27	0.1	0.23	0.11	0.21	0.04	0.11	0.17	0.03	0.24	0.33
Zm00004b017209_T001	43.2	41.53	35.66	36.43	33.04	41.81	35.97	33.27	41.86	42.62	35.93	31.24	34.29	46.17	40.94	38.69	48.03	42.43	45.78	40.75	38.99	47.91	51.04	36.82	49.14	41.64
Zm00004b017214_T001	7.51	7.63	10.46	4.7	7.61	8.27	7.74	10.71	6.57	8.47	10.68	7.16	9.97	4.69	6.38	7.7	7.12	7.53	7.03	7.69	8.97	8.26	7.31	5.98	4.55	11.89
Zm00004b017216_T001	0.86	0.96	0.42	0.36	0.34	0.35	0.34	0.98	0.64	1.01	0.33	0.25	0.49	0.09	0.19	0.18	0.42	0.46	0.39	0.32	0.4	0.27	0.36	0.42	0.36	1
Zm00004b017217_T001	8.09	7.42	10.28	3.65	7.2	7.29	7.16	9.54	5.42	6.75	10.59	6.7	7.84	4.93	4.61	7.58	6	6.57	6.26	6.61	8.46	6.87	6.29	5.98	4	7.27
Zm00004b017220_T001	7.17	7.09	9.14	5.6	7.86	7.22	7.15	10.42	6.07	6.3	9.08	6.45	8.41	4.43	4.82	6.55	5.82	6.02	4.96	6.45	6.75	6.89	6.47	5.18	4.45	7.95
Zm00004b017221_T001	2.55	4.25	4.71	2.57	2.47	3.74	3	7.31	3.41	3.21	4.17	2.95	3.81	3.02	5.27	4.57	2.6	5.52	4.97	4.19	5.2	5.29	4.9	3.79	3.02	2.9
Zm00004b017222_T001	132.09	117.39	113.41	146.77	80.2	119.64	156.78	142.21	141.63	133.23	118.05	118.82	161.38	54.56	75.73	63.6	106.15	61.69	79.96	78.8	63.58	108.39	101.52	97.09	109.02	100.63
Zm00004b017229_T001	11.23	17.84	31.41	12.59	28.64	22	19.12	24	15.09	14.66	20.07	29.45	18.34	7.14	6.87	10.63	7.82	14.7	8.92	16.75	16.46	8.2	11.32	7.81	12.48	13.98
Zm00004b017243_T001	4.82	4.31	4.11	4.72	3.44	3.61	3.2	4.38	3.06	4.35	3.43	2.15	3.34	4.63	5.5	5.52	7.58	4.69	5.87	3.89	5.31	2.85	4.21	3.67	4.91	4.15
Zm00004b017244_T001	23.86	20.96	19.55	19.42	21.48	22.17	20.95	25.44	16.41	18.23	16.64	16.07	23.89	11.48	10.28	12.09	9.45	12.14	12.48	12.18	15.7	10.55	9.69	8.83	9.25	13.41
Zm00004b017251_T001	24.77	30.92	35.85	30.34	32.63	33.52	30.57	29.66	24.48	28.29	32.51	33.67	23.48	31.73	37.67	36.61	26.71	24.52	32.86	36.1	32.15	24.07	30.57	26.75	26.28	27.2
Zm00004b017253_T001	7.11	14.34	18.65	10.37	18.21	17.81	13.95	19.24	15.95	14.04	16.57	17.2	16.96	27.48	21.68	16.97	15.77	16.33	19.84	20.61	25.12	25.33	16.44	22.5	14.04	31.89
Zm00004b017256_T001	3.69	5.26	9.29	4.29	7.15	6.28	6.59	6.05	5.24	6.19	6.88	9.26	5.28	9.09	6.95	8.49	5.8	6.69	7.58	8.66	9.7	7.12	7.98	6.31	6.22	7.88
Zm00004b017257_T001	3.95	2.24	2.95	3.77	1.59	2.76	3.77	2.54	1.55	2.33	2.37	2.13	1.49	5.08	5.76	5.12	7.79	5.09	5.03	8.58	3.81	3.53	6.28	5.55	4.39	5.29
Zm00004b017259_T001	10.11	5.13	3.68	13.27	2.6	6.7	12.77	4.15	5.5	7.32	5.45	7.45	3.51	11.59	8.89	5.32	15.82	14.81	9.09	12.05	3.62	7.43	11.49	11.37	11.03	8.4
Zm00004b017260_T001	13.83	16	20.89	13.87	16.81	15.53	15.13	18.58	14.29	17.21	15.08	13.47	18.44	28.86	32.06	26.14	22.77	16.56	33.4	22.73	31.19	21.7	22.77	18.71	19.96	16.93
Zm00004b017268_T001	4.41	4.53	3.76	5.05	3.54	3.8	3.14	3.72	2.86	3.22	3.49	3.9	3.22	4.51	2.49	3.35	2.57	2.73	2.81	3.35	2.18	2.2	2.96	2.78	3.01	2.86
Zm00004b017275_T001	0.91	2.34	1.35	1.29	1.15	1.55	1.28	2.36	0.75	1.07	0.97	1.36	1.06	2.25	1.43	0.55	2.57	0.75	1.41	2.49	2.13	2.18	1.54	2.6	0.67	0.99
Zm00004b017278_T001	3.07	4.42	4.56	2.98	3.17	3.64	3.03	4.94	2.18	2.77	3.27	2.75	2.43	6.31	3.18	1.56	3.82	2.18	4.06	6	4.67	5.48	4.48	5.6	2.28	2.37
Zm00004b017279_T001	0.09	0.17	0.05	0.16	0.35	0.13	0.14	0.19	0.25	0.22	0.19	0.15	0.16	1.08	1.01	0.57	0.78	0.28	1.25	0.81	0.28	0.54	0.68	1.01	0.56	0.3
Zm00004b017280_T001	4.93	4.68	2.86	2.83	4.61	4.9	3.18	3.34	4.8	3.33	3.83	2.69	4.92	3.24	3.36	3.29	4.36	3.75	3.02	2.47	2.85	3.68	2.96	3.32	3.56	1.97
Zm00004b017283_T001	0.2	0.11	0.09	0.15	0.13	0.17	0.14	0.2	0.11	0	0.1	0.11	0.19	1.63	0.6	0.33	0.1	0.16	0.76	1.06	0.85	2.06	0.38	0.88	0.26	0.41
Zm00004b017293_T001	8.04	17.66	31.45	9.71	25.41	18.06	14.42	28.7	12.97	12.82	7.39	11.65	19.33	9.54	12.86	12.12	11.6	11.82	10.62	16.04	25.03	7.65	14.58	11.71	12.1	9.19
Zm00004b017294_T001	17.22	18.96	22.01	22.28	16.39	17.77	17.91	18.81	16.91	17.51	19.83	16.15	18.3	29.74	28.34	28.02	26.25	25.51	28.73	29.58	32.17	24.06	26.65	25.55	25.68	25.41
Zm00004b017297_T001	1.73	3.14	1.07	1.82	0.82	1.46	2.25	3.25	3.38	3.09	3.66	2.77	1.53	1.03	1.34	1.46	2.01	3.27	1.73	0.99	1.55	3.31	3.08	2.88	3.21	1.75
Zm00004b017299_T001	24.87	15.54	17.6	8.43	28.03	25.14	13.93	22.96	29.52	22.54	13.54	16.23	25.2	17.12	16.1	22.17	22.95	22.79	15.01	12.29	13.58	20.74	15.37	15.99	16.74	13.53
Zm00004b017300_T001	14.33	10.86	16.98	13.11	13.98	10.64	9.91	14.66	10.48	10.54	12.17	10.06	10.97	6.57	9.12	13.9	8.41	8.92	7.47	8.77	7.55	6.37	9.56	4.32	11.86	9.9
Zm00004b017301_T001	2.42	1.96	1.82	1.88	1.18	2.24	1.9	2.1	2.02	1.44	1.67	2.01	2.22	0.67	1.09	1.47	0.97	0.99	0.65	1.27	0.8	1.06	1.16	0.52	1.05	0.95
Zm00004b017302_T001	13.35	14.37	18.38	13.16	18.9	16.74	14.73	19.77	13.67	14.93	16.65	14.71	14.04	12.79	9.71	12.6	9.69	12.73	13.48	14.28	12.23	11.6	11.59	11.05	10.27	12.25
Zm00004b017304_T001	18.37	17.62	31.18	17.62	22.77	19.47	16.39	22.89	13.43	16.59	26.15	13.58	17.93	9.3	10.85	12.62	9.02	10.33	11.22	8.83	10.9	9	9.6	6.79	8.33	13.63
Zm00004b017305_T001	2.72	1.11	5.39	1.76	3.54	1.5	2.28	1.57	1.99	1.42	1.64	1.47	1.65	2.64	2.59	4.79	3.94	3.94	3.12	2.79	1.66	2.57	2.83	3.67	3.33	3.82
Zm00004b017306_T001	2.85	3.9	4.56	2.74	3.97	3.52	3.08	4.32	3.16	3.33	2.78	3.07	2.98	2.46	1.89	3.03	1.89	2.56	1.56	1.32	2.33	2.01	2.45	1.32	2.16	1.76
Zm00004b017308_T001	75.2	60.34	58.82	31.59	116.18	78.99	36.99	74.94	68.59	68.39	48.87	52.07	67.37	44.79	31.26	39.14	28.11	32.04	28.48	20.68	21.97	33.47	19.48	24.86	17.5	20.11
Zm00004b017317_T001	2.57	3.06	4.9	2.5	3.69	4.16	2.69	2.85	3.4	3.52	3.64	3.54	3.38	5.51	3.6	4.48	3.99	3.22	4.4	4.97	4.76	4.53	3.02	4.56	3.3	4.99
Zm00004b017318_T001	10.52	9.29	5.52	11.95	4.26	6.68	9.32	6.42	5.75	7.14	9.29	6.81	5.99	6	8.47	7.07	9.28	6.76	6.77	9.81	4.65	7.66	8.93	8.15	7.69	8.2
Zm00004b017333_T001	11.14	9.6	14.04	8.29	11.76	10.09	9.02	8.81	7.51	6.84	9.85	6.76	8.75	1.75	3.33	6.64	3.95	7.39	3.26	2.81	2.31	3.27	5.79	2.48	5.05	6.36
Zm00004b017342_T001	6.3	7.39	5.1	4.12	8.58	7.81	3.08	10.17	11.24	6.05	5.87	5.51	8.2	10.16	7.05	10.11	4.57	12.04	5.61	4.33	6.85	10.67	6.25	9.11	5.36	5.82
Zm00004b017345_T001	0.18	0.15	0.19	0.42	0.2	0.18	0.29	0.29	0.57	0.5	0.34	0.2	0.15	2.09	2.15	0.98	1.1	0.32	1.1	1.67	1.11	1.71	1.68	2.27	1.05	1.2
Zm00004b017347_T001	12.79	13.54	9.04	9.13	12.21	11.73	10.23	14.45	14.74	10.94	9.85	10.89	11.98	8.36	8.56	8.44	11.6	11.18	9.06	10.13	12.82	10.42	10.15	10.49	10.22	8.41
Zm00004b017349_T001	85.83	60.66	75.57	54.64	76.28	69.05	55.96	83.97	77.02	70.44	65.35	51.15	75.2	66.77	64.55	65	54.51	50.97	68.88	47.2	77.51	73.71	52.54	49.08	44.86	54.39
Zm00004b017350_T001	2.9	9.48	1.32	6.8	9	6.6	1.22	23.17	4.09	5.84	12.52	1.9	19.32	5.71	5.82	8.2	8.51	23.8	8.42	1.89	30.94	10.22	6.31	2.42	3.48	3.84
Zm00004b017356_T001	224.54	201.24	229.9	123.52	345.32	248.62	146.67	247.61	280.7	226.06	175.99	239.18	223.89	231.81	218.58	299.65	222.93	431.17	190.75	163.45	192.45	218.68	207.2	267.33	225.51	178.4
Zm00004b017357_T001	12.27	19.22	26.63	12.51	24.31	21.15	13.24	21.13	18.49	20.13	19.76	19.11	17.37	27.89	27.62	28.78	24	19.96	26.72	24.32	29.94	23.99	22.7	20.5	19.26	22.92
Zm00004b017359_T001	1.58	1.56	1.61	1.5	2.65	1.79	1.12	1.81	2.59	1.42	1.15	1.03	1.27	4.9	3.45	3.02	3.31	3.39	3.05	2.89	2.72	3.53	3.55	3.32	2.94	2.44
Zm00004b017360_T001	13.33	14.1	7.45	10.93	9.88	11.43	12.62	13.6	9.71	13.21	11.38	7.18	12.71	14.26	23.08	15.17	22.62	11.16	16.75	15.33	13.12	10.99	14.22	12.33	12.13	14.47
Zm00004b017361_T001	6.64	8.31	12.97	9.17	13.66	9.46	8.18	10.56	9.67	9.38	8.8	11.57	11.16	12.2	9.19	10.71	11.42	15.78	9	10.2	10.29	11.78	10.37	10.75	10.12	8.65
Zm00004b017370_T001	21.89	27.52	35.85	22.34	32.39	33.73	29.45	34.66	25.65	30.76	30.41	26.69	30.34	38.68	36.71	30.84	27.45	29.7	34.37	34.15	38.43	29.46	27.87	25.46	27.1	32.92
Zm00004b017371_T001	14.13	17.24	13.5	8.93	14.93	14.11	16.95	20.14	11.08	10.84	14.52	8.64	10.86	12.73	12.42	15.22	16.7	16.03	13.43	19.97	17.67	9.84	11.23	12.16	13.25	15.95
Zm00004b017374_T001	0.48	0.45	0.51	1.07	0.49	0.52	0.45	0.49	0.74	0.84	0.72	0.82	0.45	0.21	0.65	0.2	0.8	0.15	0.07	0.4	0.23	0.52	0.3	0.37	0.54	0.89
Zm00004b017377_T001	20.28	19.1	16.32	15.73	14.69	14.84	16.16	18.61	15.7	13.95	13.67	13.02	15.77	15.13	16.19	13.82	18.57	13.59	18.19	16.91	18.52	13.7	16.44	13.16	16.7	11.86
Zm00004b017378_T001	40.25	44.31	50.64	42.04	48.04	40.01	39.04	44.52	39.71	40.33	39.06	35.21	41.85	65.05	69.21	66.72	71.55	51.87	69.99	61.11	66.67	53.89	56.22	49.31	56.36	51
Zm00004b017380_T001	40.78	46.82	61	40.81	68.62	51.64	39.56	51.6	44.82	48.19	51.52	56.48	47.75	19.71	21.01	32.39	23.92	54.94	20.59	27.4	25.79	36.87	35.88	35.25	35.56	36.93
Zm00004b017382_T001	15.32	18.74	22.23	16.58	21.73	18.79	16.78	16.95	18.06	18.65	18.36	16.59	16.9	23.02	26.57	27.84	23.96	24.71	21.95	21.44	21.2	21.94	23.76	22.27	22.6	23.77
Zm00004b017384_T001	9.84	8.14	7.64	10.65	6.88	7.26	9.45	7.62	6.89	7.71	8.54	5.7	8.18	7.08	6.25	8.58	7.84	6.05	7.54	6.54	8.09	6.63	8.31	5.36	7.89	5.45
Zm00004b017387_T001	3.67	3.69	4.25	2.34	4.2	3.24	3.31	4.75	2.5	2.92	2.94	1.62	3.95	2.51	3.4	2.57	2.35	2.47	3.75	2.39	3.63	2.52	2.07	2.31	1.81	2.91
Zm00004b017388_T001	2.3	2.56	4.26	1.84	3.82	3.55	3.35	4.5	3.01	3.24	3.47	2.84	3.07	5.32	4.41	5.25	3.24	4.09	5.35	5.04	5	3.82	5.18	3.12	3.83	4.42
Zm00004b017394_T001	1.35	2.06	2.18	1.6	0.95	1.95	2.13	2.65	1.77	1.9	2.1	1.6	2.12	17.66	13.92	5.52	6.87	3.97	13.1	14.46	23.03	9.31	7.78	17.28	4.57	5.25
Zm00004b017395_T001	13.57	12.21	14.82	15.64	13.36	12.81	15.5	12.54	12.81	16.72	18.11	16.74	15.65	42.89	61.71	29.63	32.82	20.02	39.22	36.86	47.22	23.26	27.63	40.3	27.53	31.93
Zm00004b017398_T001	17.89	22.64	24.3	21.17	19.05	20.5	20.89	21.43	22.41	17.68	22.44	18.57	18.63	32.14	31.44	32.78	21.97	24.04	29.26	29.55	30.76	24.64	24.66	23.53	22.13	22.67
Zm00004b017408_T001	5.29	4.8	8.99	5.04	6.93	6.15	5.61	6.81	5.38	5.55	6.97	5.85	6.07	10.96	9.4	10.89	7.35	7.58	8.58	8.96	9.53	8.15	9.59	8.97	7.92	8.71
Zm00004b017414_T001	2.88	2.24	3.01	1.41	3.08	2.32	1.69	3.12	2.44	2.57	2.87	1.29	2.47	17.25	15.34	20.98	7.35	9.7	20.99	11.42	17.77	14.63	10.97	13.46	14.88	10.23
Zm00004b017415_T001	35.53	33.68	29.24	30.98	26.18	26.56	29.56	27.04	25.75	27.3	20.19	27.76	26.25	24.45	31.14	28.72	44.6	43.16	23.92	30.33	21.79	25.23	32.76	24.72	34.91	38.01
Zm00004b017432_T001	0.34	1.85	2.06	0.28	0.47	2.87	1.81	1.65	1.6	2.52	3.59	1.69	2.65	1.41	0.22	2.23	1.07	0.44	1.87	2	2.61	2.58	1.2	3.47	1.93	4.2
Zm00004b017445_T001	3.42	4.6	5.17	3.99	4.7	5.19	4.24	6.21	4.65	4.25	4.7	5.54	4.68	1.86	2.56	3.48	2.88	3.69	2.96	2.65	3.71	3.25	3.03	1.96	2.85	5.09
Zm00004b017446_T001	9.86	16.46	18.91	9.16	21.12	16.48	12.88	14.4	21.67	20.31	14.65	14.48	17.74	21.07	23.05	31.02	21.77	19.51	25.21	15.94	15.77	24.32	24.6	21.02	20.1	8.24
Zm00004b017451_T001	4.26	1.63	2.61	3.37	2.51	2.48	2.45	3.39	3.27	3.51	3.56	2.67	2.26	1.13	1.12	1.55	2	1.71	1.39	1.25	1.19	1.67	2.03	1.41	1.66	2.05
Zm00004b017452_T001	1.25	1.12	3.52	1.08	4.56	3	1.87	3.56	2.24	2.25	2.63	2.76	3.43	1.65	1.52	0.93	1.03	1.73	1.89	2.31	2.01	2.84	1.55	1.81	0.8	2.08
Zm00004b017457_T001	8.47	9.15	10.67	5.16	12.94	11.8	6.11	12.91	10.45	10.11	9.08	8.66	12.14	10.23	8.33	9.42	7.25	11.8	9.25	7.08	10.29	10.46	8.64	10.35	6.72	9.04
Zm00004b017459_T001	5.8	4.78	4.06	6.73	6.73	4.89	5.73	4.39	5.55	3.66	5.01	5.36	4.52	3.57	3.27	3.57	3.06	4.46	3.11	3.39	3.74	3.33	3.99	3.24	3.6	2.54
Zm00004b017460_T001	242.75	283.05	255.62	294.68	315.83	316.74	273.32	220.37	307.18	327.38	359.03	385.15	239.46	98.71	130.47	194.03	127.48	241.86	123.07	124.97	102.04	236.72	197.17	222.93	191.96	193.51
Zm00004b017470_T001	18.44	21.47	22.22	13.91	23.09	25.69	18.74	30.57	26.58	21.24	23.69	22.81	21.78	35.22	24.04	29.08	20.77	29.76	24.4	24.45	31.46	30.66	26.24	27.21	25.1	27.01
Zm00004b017474_T001	4.73	3.99	3.49	2.54	2.52	3.91	3.03	4.5	3.5	2.58	2.76	2.41	3.69	8.17	3.98	3.24	3.88	3.53	5.65	5.87	7.13	4.64	3.92	5.45	3.41	2.99
Zm00004b017475_T001	3.71	2.95	3.83	2.76	4	2.79	4.38	3.61	3.6	3.3	1.72	3.74	3.08	3.81	3.68	2.11	2.55	3.29	3.59	3.37	3.35	3.85	3.02	3.54	2.96	2.6
Zm00004b017476_T001	19.96	19.06	33.02	11.25	48.53	33.05	16.92	29.55	26.32	22.6	16.48	25.56	29.65	25.31	22.45	26.32	22.37	32.58	19	16.95	24.37	24.18	18.31	18.78	15.54	22.55
Zm00004b017480_T001	2.5	10.78	19.35	7.2	10.43	8.9	8.54	9.36	8.97	8.17	13.19	5.91	4.9	1.76	3.59	10.19	3.66	6.01	5.31	1.82	5.92	6.56	5.59	3.01	5.1	2.88
Zm00004b017481_T001	0	0.06	0	0	0.09	0.1	0	2.15	0.04	0.04	0.21	0	0.37	0.6	0.3	0.08	0.04	1.99	0.51	0	24.6	2.2	0.47	0	0.16	0.14
Zm00004b017482_T001	140.5	146.42	143.41	63.76	202.5	188.66	89.77	186.48	180.28	154.34	140.5	158.2	158.51	152.73	121.52	180.69	122.17	253.92	116.12	95.12	140.5	171.72	134.44	167.75	134.48	135.99
Zm00004b017484_T001	12.55	9.41	12.74	8.72	8.13	9.75	8.13	11.83	8.16	7.13	11.36	6.54	9.16	2.66	3.13	5.79	4.12	3.68	4.52	3.45	5.5	3.78	3.62	1.49	3.93	3.81
Zm00004b017488_T001	1.49	0.89	1.57	1.16	0.99	1.32	1.04	2.09	0.38	0.49	0.58	0.55	0.37	1.09	1.09	1.45	0.85	0.53	1.18	0.78	1.62	0.3	0.35	0.16	0.17	0.29
Zm00004b017495_T001	9.48	9.54	10.27	10.52	5.73	8.35	9.14	11.23	8.7	7.98	11.53	7.03	8.59	12.07	11.76	13.04	8.53	7.79	11.1	10.79	11.21	7.57	12.48	7.13	10.38	11.08
Zm00004b017496_T001	210.97	221.59	183.61	150.33	226.98	247.91	182.11	231.83	262.72	249.21	201.97	210.6	233.7	142.23	154.06	191.94	145.7	207.97	150.05	121.41	140.04	183.16	160.25	182.53	153.23	144.27
Zm00004b017499_T001	0.38	0.11	0.49	0.23	0.85	0.43	0.04	0.36	0.67	0.07	0.2	0.33	0.42	0.53	0.41	0.4	0.18	0.72	0.31	0.2	0.54	0.46	0.39	0.3	0.34	0.33
Zm00004b017504_T001	22.22	20.4	18.88	17.36	24.58	22.96	20.26	18.84	22.99	22.84	19.09	21.71	20.45	15.75	15.56	21.23	16.85	18.61	15.12	15.16	11.8	17.59	18.51	15.89	17.51	13.63
Zm00004b017507_T001	382.03	417.23	471.04	265.37	552.95	499.92	331.44	547.95	529.24	420.2	389.53	440.79	434.63	516.06	396.88	517.8	351.43	683	380.06	352.53	478	484.33	397.05	492.99	431.2	411.48
Zm00004b017509_T001	0.99	0.68	1.42	0.45	0.68	0.46	0.46	0.97	0.87	0.06	0.03	0.46	0	2.41	1.19	1.26	1.21	1.43	1.48	1.51	1.96	1.14	0.49	0	0.33	0.06
Zm00004b017510_T001	0.48	0.9	2.12	0.63	2.04	1.16	0.72	0.79	0.93	1.2	1.21	0.91	1	0.64	0.42	0.84	0.18	1.46	0.26	0.29	0.57	2	0.5	0.41	0.44	0.76
Zm00004b017513_T001	19.37	16.69	15.15	14.05	13.65	15.99	12.39	16.97	16.62	12.26	14.34	12.87	16.61	10.03	10.08	11.83	12.04	14.58	10.2	9.98	11.36	14.02	14.19	9.07	13.3	13.57
Zm00004b017515_T001	81.06	82.97	55.42	82.6	77.02	68.04	61.45	65.89	74.19	76.81	87.3	74.94	74.69	19.63	20.33	35.7	34.19	59.69	25.32	28.17	19.65	52.46	47.36	43.77	53.51	46.74
Zm00004b017518_T001	24.98	20.5	12.94	31.46	13.45	18.41	27.76	21.14	19.42	27.02	32.74	25.43	21.11	10.1	14	12.59	14.53	17.15	13.19	16.23	11.99	20.18	18.46	18.28	19.66	26.56
Zm00004b017519_T001	0.12	0	0.05	0	0	0.09	0.04	0	0	0.04	0	0	0	0.05	0	0.04	0.44	1.43	0.07	0	0.08	0.04	0.05	0.03	0.09	0.05
Zm00004b017520_T001	4.98	5.55	5	3.63	3.3	4.93	3.39	4.07	5.98	3.88	5.26	2.71	3.97	4.83	5.46	4.64	3.8	4.48	4.89	3.48	3.16	6.63	4.75	3.55	4.29	3.84
Zm00004b017521_T001	4.38	2.8	1.01	2.25	1.63	3.75	6.28	2.42	2.45	2.47	3.53	2.65	5.37	1.45	2.92	2.24	2.56	2.18	1.85	4.13	3.97	1.89	1.97	1.85	2.38	3.93
Zm00004b017522_T001	3.02	3.02	1.86	2.11	1.51	2.78	5.78	3	3.12	5	5.08	3.38	7.58	1.26	2.97	3.26	2.99	1.89	4.01	3.76	2.61	3.3	3.11	2.57	4.77	4.88
Zm00004b017524_T001	0.93	0.37	0.83	0.64	1.91	0.98	0.84	0.72	1.05	1.27	0.89	1.05	1.09	0.24	0.06	0.47	0.4	0.18	0.04	0.3	0.25	0.29	0.46	0.11	0.29	0.49
Zm00004b017528_T001	12.75	16.58	24.82	13.42	19.06	18.01	16.15	16.98	16.25	16.9	14.73	14.76	15.93	21.45	23.61	21.73	21.65	18.48	22.13	18.27	19.99	19.41	19.91	17.77	15.61	18.77
Zm00004b017532_T001	6.71	8.2	7.26	7.57	7.78	8.08	8.22	8.03	7.91	7.43	8.59	7.88	7.79	11.95	11.24	10.96	10.69	10.22	11.96	11.61	11.99	9.7	9.9	10.38	9.86	8.42
Zm00004b017536_T001	3.75	4.57	3.31	3.26	3.78	5.66	3.65	4.01	5.38	3.54	4.23	4.26	5.51	10.03	7.55	6.51	6.09	6.01	9.04	6.16	7.52	6.4	6.57	6.58	7.66	4.85
Zm00004b017537_T001	0	0	0.05	0	0	0.03	0	0.08	0.07	0	0.04	0	0	117.39	97.32	111.56	78.35	47.17	113.6	64.96	62.93	50.56	59.95	76.7	65.02	34.19
Zm00004b017543_T001	5.51	4.4	5.59	3.49	5	4.91	5.09	5.73	4.77	6.18	2.88	5.42	4.18	2.76	2.19	1.76	3.67	3	3.72	4.37	3.26	3.4	3.52	3.56	3.4	3.03
Zm00004b017544_T001	690.92	846.56	847.6	722.2	815.78	922.46	927.62	813.52	847.95	937.43	939.24	1216.11	820.58	629.34	582.78	589.66	612.63	766.16	608.45	699.01	484.08	677.22	763.05	740.52	798.72	721.24
Zm00004b017551_T001	1.36	1.75	1.71	1.02	2.34	1.85	0.71	3.39	2.14	2.23	1.48	1.33	1.48	1.63	0.86	0.92	0.64	1.61	1.39	0.93	1.05	2.17	1.05	1.25	0.7	2.15
Zm00004b017554_T001	3203.74	2996.28	1684.53	3696.35	1899.23	3202.42	4507.23	2709.07	3315.2	3609.73	2862.81	4750.59	2925.54	1736.39	1960.48	1156.44	2927.38	1989.27	2109.3	3161.85	1350.6	2406.91	2706.4	2998.85	3303.2	2871.08
Zm00004b017557_T001	36.95	52.99	65.61	53.7	70.27	71.73	50.03	54.97	62.31	54.96	55.27	59.11	61.73	26.85	37.05	43.96	22.73	57.3	33.31	33.77	34.94	45.73	43.88	47.21	36.28	38.68
Zm00004b017558_T001	0.12	0.17	1.5	0.13	0.4	0.25	0	0.15	0.29	0.26	0.23	0.25	0.1	1.35	0.93	0.7	0.37	0.56	0.81	0.58	1.62	0.53	0.32	0.79	0.18	0.17
Zm00004b017560_T001	1.64	2.64	2.06	2.13	2.04	1.94	1.58	3.04	2.56	1.35	2.06	2.7	1.82	3.66	4.22	3.68	3.14	2.6	2.96	3.4	4.71	2.71	2.88	2.73	2.41	3.9
Zm00004b017562_T001	20.15	22.55	30	16.99	23.09	22.31	24.74	20.04	18.86	19.56	22.35	23.63	19.92	77.74	71.3	49.21	57.45	73.39	60.79	82.22	60.58	80.61	73.43	109.3	69.78	59.85
Zm00004b017578_T001	18.47	23.57	27.76	19.94	25.77	21.92	20.01	22.04	23.85	25.77	21.09	15.7	20.49	39.06	38.53	36.12	32.43	26.25	37.35	28.66	35.38	27.63	28.51	29.02	26.44	22.67
Zm00004b017579_T001	2.39	2.42	8.56	3.99	3.83	2.56	3.09	2.57	2.31	3.55	3.15	2.19	2.82	15.21	22.44	11.68	14.48	10.31	20.98	14.99	14.03	6.66	11.87	11.12	9.34	5.15
Zm00004b017580_T001	0.48	1.4	1.41	0.96	1.51	1.57	1.51	1.26	1.08	1.43	1.01	1.55	1.17	2.25	2.11	1.64	1.16	1.54	1.72	1.82	2.18	1.65	1.51	1.86	1.39	1.51
Zm00004b017581_T001	6.16	6.64	5.14	4.2	4.43	4.69	3.78	6.63	5.07	5.45	5.03	3.75	5.21	3.22	2.69	3.81	3.78	4.72	3.67	2.86	2.87	3.96	4.11	2.99	3.81	3.06
Zm00004b017582_T001	0.06	0.11	0.86	0.05	0.21	0	0.04	0.29	0.06	0.19	0.09	0.12	0.18	0.04	0.06	0	0	0	0.04	0	0	0.04	0.14	0	0.04	0.06
Zm00004b017583_T001	3.71	2.88	3.42	1.28	6.58	3.8	3.09	4.76	3	3.85	3.08	2.8	3.46	2.36	2.87	2.38	2.27	2.36	1.83	2.18	1.96	1.58	1.98	1.66	1.75	2.11
Zm00004b017587_T001	28.62	28.97	30.07	31.63	23.92	29.01	30.49	27.96	22.16	24.7	24.13	22.85	26.27	22.22	28.29	25.98	25.08	25.77	26.73	30.6	25.43	20.65	27.03	23.56	27.79	25.97
Zm00004b017591_T001	9.93	8.59	6.49	9.58	7.95	9.26	7.73	7.07	6.31	7.2	5.91	7.52	6.17	7.67	6.46	7.36	9.06	10.72	7.17	7.68	6.99	7.18	5.78	7.62	7.51	6.26
Zm00004b017594_T001	1.4	2.12	0.29	1.31	0.78	1.72	1.83	1.03	2.54	1.56	2	2.05	2.05	1.08	0.87	0.83	0.66	1.84	1.14	1	1.27	2.47	1.62	1.63	1.2	3.56
Zm00004b017596_T005	3.13	2.4	1.69	2.85	1.58	2.6	2.52	3.25	2.3	2.15	1.57	1.64	2.04	5.76	3.54	3.77	5.54	4.13	5.64	6.16	6.86	3.91	6.07	4.77	6.63	3.15
Zm00004b017606_T001	147.48	207.13	241.76	154.73	200.65	187.24	191.12	219.11	224.12	210.57	198.61	163.78	242.22	385.57	421.01	396.35	324.18	270.47	346.35	328.5	451.37	310.55	373.17	360.69	331.9	285.06
Zm00004b017608_T001	16.59	18.15	17.89	15.3	17.64	18.12	16.26	16.57	17.82	17.71	18.94	17.14	15.94	11.17	14.36	15.04	13.27	18.31	13.05	15	10.99	17.19	18.28	15.78	16.59	15.32
Zm00004b017611_T001	20.64	12.53	12.38	10.68	19.51	16.3	11.02	16.68	19.54	18.02	11.11	11.9	17.4	14.95	17.32	19.9	15.92	25.03	12.53	12.5	11.57	16.58	14.19	16.25	16.81	11.81
Zm00004b017619_T002	1.25	1.84	1.61	1.29	1.09	1.1	0.81	1.82	0.94	0.97	1.4	0.99	1.87	1.98	1.17	1.89	1.19	1.52	1.97	1.65	3.52	1.81	1.54	1.12	1.45	1.17
Zm00004b017624_T001	5.53	4.3	4.84	4.12	4.83	3.82	4.31	5.65	4.87	4.76	4.78	2.54	5.64	3.13	3.28	1.71	3.18	2.04	3.53	2.55	3.43	4.7	2.33	2.43	2.18	4.59
Zm00004b017627_T001	4.53	5.95	5.74	5.02	5	4.77	5.16	5.28	4.42	4.94	4.7	5.58	4.29	7.92	5.56	5.3	4.56	4.49	7.13	10.94	7.7	6.58	6.56	9.62	4.78	5.12
Zm00004b017632_T001	5.37	6.44	6.46	5.39	6.73	4.99	5.84	6.38	5.94	5.56	4.54	4.79	6.37	10.53	13.86	9.86	10.09	7.3	12	10.3	14.09	6.84	10.17	7.67	6.41	6.13
Zm00004b017646_T001	3.93	5.01	5.11	5.48	5.23	5.25	5.95	5.31	3.17	3.63	3.59	6.34	3.11	6.63	5.46	5.78	4.85	4.62	5.41	8.13	5.88	4.08	5	3.51	5.34	4.69
Zm00004b017648_T001	8.73	9.15	11.02	9.31	9.38	9.04	7.95	14.2	9.48	9.57	9.55	7	9.66	7.85	8.94	8.94	7.44	7.79	8.26	8.3	8.23	8.45	7.65	6.94	6.76	9.55
Zm00004b017649_T001	3.39	5.04	3.98	2.51	6.14	5.07	4.02	6.04	4.42	4.19	5.13	4.88	3.67	4.13	2.6	3.84	2.54	3.89	3.51	3.95	3.62	4.04	3.6	2.38	2.93	3.6
Zm00004b017651_T001	2.07	2.21	5.82	2.41	2.27	2.73	1.61	2.71	2.8	2.09	2.3	2.84	1.94	0.58	0.54	0.55	0.43	0.45	0.91	0.63	0.49	0.62	0.72	0.24	0.68	0.24
Zm00004b017653_T001	44.7	60.04	95.68	68.37	95.24	71.48	63.04	52.49	53.23	61.76	69.71	104.1	52.56	52.98	54.23	60.99	53.25	70.71	53.67	62.16	43.89	47.59	57.91	55.72	55.91	55.03
Zm00004b017654_T001	0.76	0.55	0.51	0.49	0.9	1.13	0.55	0.9	0.69	0.81	0.33	0.69	0.76	1.3	1.74	1.23	1.09	0.63	1.08	1.08	1.62	1.84	1.6	2.61	1.07	0.86
Zm00004b017661_T001	0.98	0.82	0.7	0.53	0.98	1.06	0.58	1.2	1.73	0.74	1.86	0.52	0.89	0.55	0.52	0.47	0.86	0.56	0.54	0.53	0.93	0.74	0.94	0.92	0.68	0.78
Zm00004b017662_T001	37.59	47.42	72.45	28	66.07	63.52	58.88	59.03	61.41	56.77	38.63	63.52	55.63	102.54	77.32	50.26	71.51	70.18	63.29	91.54	68.08	68.28	69.09	75.51	59.73	66.09
Zm00004b017663_T001	2.17	2.65	2.24	1.2	2.48	2.7	2.27	1.61	1.11	1.35	0.33	1.81	0.78	1.88	1.34	2.39	2.58	1.74	2.56	2.34	1.02	0.44	1.12	0.5	1.27	0.66
Zm00004b017664_T001	0.8	1.87	4.46	2.13	3.09	1.26	1.48	0.82	0.18	1.37	0.65	1.61	0.66	0.61	0.98	2.16	0.89	1.04	1	1.32	0.56	0.31	1.64	0.38	1.17	0.95
Zm00004b017667_T001	91.54	119.84	109.4	65.46	85.81	108.64	103.47	134.87	25.76	56.71	46.64	56.71	45.18	137.77	127.99	137.46	105.08	77	138.32	131.01	126.94	40	105.06	43.83	95.67	46.42
Zm00004b017668_T001	37.97	56.56	56.55	48.95	62.68	63.43	50.52	51.52	39.82	45.31	40.2	55.57	38.33	38.72	39.06	47.32	40.78	54.13	35.05	46.48	30.89	33.79	40.3	32.72	37.16	31.63
Zm00004b017669_T001	1.41	1.54	1.48	1.53	1.51	1.16	1.6	2.63	0.45	1.2	0.87	1	1.52	4.84	3.58	3.61	3.45	2.74	4.95	4.36	7.4	1.55	2.36	2.39	3.08	6.08
Zm00004b017670_T001	3.64	3.47	4.32	4.08	5.33	4.09	3.66	8.11	13.85	8.6	11.99	5.21	16.83	4.34	6.24	4.89	6.02	4.43	4.98	4.02	7.92	13.04	6.62	12.95	6.24	11.93
Zm00004b017671_T001	5.22	2.68	5.28	3.85	5.1	4.94	5.42	4.43	3.04	4.08	4.62	3.23	4.05	2.23	3.38	2.25	2.65	2.89	2.77	2.75	2.31	2.44	3.06	1.8	2.62	2.88
Zm00004b017672_T001	0.09	0.11	0.71	0.14	0.39	0.56	0.08	0.04	0.13	0.43	0.6	0.49	0.19	0.69	0.32	0.6	0.17	0.25	0.28	0.2	0.6	0.36	0.32	0.07	0.13	0.25
Zm00004b017674_T001	16.87	18.28	19.94	15.39	21.71	18.7	15.66	18.94	21.74	18.47	21.84	19.19	20.57	13.82	14.3	16.62	12.51	19.84	14.5	14.96	12.62	18.25	17.56	16.54	18.11	17.43
Zm00004b017675_T001	0	0	0	0	0	0	0	0	0	0	0	0	0	2.83	1.16	0.21	0.34	0.16	2.27	1.81	0.79	0.99	0.56	2.1	0.21	0.26
Zm00004b017676_T001	1.15	1.31	0.96	0.82	0.59	0.62	0.83	1.12	0.37	0.94	0.91	0.67	0.37	2.28	2.68	1.5	1.78	1.65	2.48	2.41	1.01	0.44	1.57	0.4	1.54	0.5
Zm00004b017677_T001	1.82	0.86	1.72	1.2	1.57	1.6	1.27	3.69	4.38	2.52	3.8	1.36	5.09	1.52	2.29	1.9	1.83	1.19	2.21	1.76	4.47	4.74	1.54	6.04	2.15	4.71
Zm00004b017683_T001	2.62	2.99	5.48	2.17	3.68	4.07	2.41	4	2.92	3.05	3.1	4.62	2.83	2.05	1.15	2.15	1.85	3.51	2.01	2.19	2.67	3.16	2.52	2.09	2.03	2.29
Zm00004b017686_T001	27.92	31.57	27.85	28.12	23.97	28.17	31.56	28.27	25.89	26.84	24.95	23.52	26.99	21.63	23.58	24.43	21.97	22.89	24.03	28.41	26.97	22.5	28.56	25.18	27.3	24.7
Zm00004b017689_T001	25.43	29.96	36.29	26.45	31.41	34.07	33.16	35.83	27.39	31.3	28.05	26.8	33.66	43.93	39.22	30.67	31.59	26.71	38.32	40.42	44.93	28.7	29.29	25.95	22.34	32.37
Zm00004b017697_T001	29.34	56.92	89.55	37.99	106.14	82.66	53.75	55.21	41.05	62.44	50.92	87.62	48.17	37.03	40.11	47.03	36.88	62.49	37.3	45.42	28.86	43.55	47.18	39.1	40.15	43.62
Zm00004b017700_T001	0.14	0	0	0	0	0	0.04	0	0.33	0.07	0.24	0.24	0.37	1	0.31	0.51	0.14	0	0.22	0.08	0.08	0.05	0.13	0.09	0.22	0.06
Zm00004b017705_T001	8.01	10.33	14.73	8.96	12.19	12.72	9.29	11.35	8.26	10.3	8.62	11.1	9.33	11.82	11.29	13.73	10.9	11.37	11.97	10.02	12.17	8.39	12.94	8.87	11.17	11.02
Zm00004b017707_T001	0.22	0.33	0.92	0.21	0.71	0.6	0.29	4.22	6.45	5.9	5.84	1.97	8.71	0.7	0.53	0.41	0.49	0.85	0.32	0.76	4.13	6.69	1.58	14.31	1.77	9.46
Zm00004b017709_T001	92.02	71.9	83.58	39.96	156.87	106.1	49.37	80.26	93.92	91.6	64.98	110.21	76.01	70.35	67.35	111.7	64.95	149.54	57.79	44.35	44.05	71.45	64.99	78.58	62.43	50.31
Zm00004b017710_T001	1.33	1.63	1.52	0.43	3.42	2.05	1.2	1.35	1.07	1.43	0.56	1.48	1.49	1.56	1.13	1.7	1.16	2.3	0.67	0.85	0.95	1.37	1.03	0.74	0.78	0.82
Zm00004b017711_T001	97.99	120.59	121.44	88.89	102.61	126	113.08	202.85	305.41	188.04	280.54	131.06	347.5	134.57	145.4	139.71	122.15	101.94	138.76	136.92	275.07	316.49	162.08	333.73	146	336.77
Zm00004b017713_T001	1.5	1.37	1.98	0.79	0.87	2.01	0.93	5.94	8.91	4.74	8.7	2.77	10.03	2.37	1.37	1.45	1.73	0.75	1.97	1.53	6.57	9.07	2.74	8.06	3.15	9.7
Zm00004b017716_T001	1.49	5.53	2.28	1.94	4	3.9	0.96	11.32	2.66	3.84	8.71	2.92	6.06	3.61	1.71	3.27	2.49	6.11	5	1.3	10.26	6.16	4.25	2.32	3.36	4.08
Zm00004b017717_T001	0.04	0.11	0.09	0	0	0.11	0.1	0.17	0.24	0.11	0.74	0.09	0.2	0.05	0.12	0.04	0	0.05	0.13	0	0.27	0.27	0.12	0.03	0.07	0.5
Zm00004b017720_T001	11.78	8.06	14.64	12.18	13.4	12.02	9.47	8.77	7.2	10.01	7.19	10.62	8.46	9.81	8.99	10.83	7.71	11.14	10.73	10.25	7.54	7.54	9.42	7.43	9.99	7.6
Zm00004b017721_T001	2.89	1.97	1.25	2.62	1.96	1.53	2.03	1.85	2.2	1.24	1.86	1.28	2.63	3.65	2.09	2.92	3.31	2.97	3.08	3.1	2.82	2.85	3.29	3.45	3.16	3.05
Zm00004b017722_T001	3.55	5.59	7.11	6.86	9.49	6.54	6.54	4.57	3.82	5.45	4.18	8.03	5.19	4.3	5.89	6.98	4.25	6.45	5.39	6.27	5.92	3.42	4.58	4.14	5.6	5.55
Zm00004b017724_T001	0.16	0.09	0.09	0.24	0.39	0.2	0.12	0.39	0.6	0.54	0.75	0.4	1.54	0.05	0.05	0	0.17	0.05	0.04	0.09	0.08	0.67	0.12	0.74	0.07	0.65
Zm00004b017725_T001	22.92	21.52	26.47	18.73	30.75	25.92	19.58	23.5	20.15	20.1	15.26	22.56	18.66	16.86	15.94	21.47	18.37	30.73	15.54	17.62	17.03	16.42	19.11	17.8	20.11	16.12
Zm00004b017727_T001	0	0.06	0.09	0.09	0.06	0.18	0.08	0.55	2.6	1.32	1.65	0.36	1.99	0.05	0.05	0.08	0.18	0.08	0	0.04	1.16	1.19	0.12	1.64	0.15	1.28
Zm00004b017729_T001	10.74	12.33	18.3	15.28	18.5	14.22	9.67	14.26	15.23	11.66	14.91	15.43	13.59	12.13	9.45	13.48	8.58	14.54	9.92	12.73	12.74	15.27	13.19	13.93	12.3	15.79
Zm00004b017733_T001	1642.84	1551.25	1470	1897.63	1289.29	1488.92	1500.66	1392.31	1368	1368.72	1609.72	1624.11	1367.54	787.59	1038.47	1094.23	1071.07	1215.94	1076.71	1076.05	880.84	1004.48	1166.78	1110.03	1297.41	1154.25
Zm00004b017734_T001	345.72	261.86	183.95	306.71	203.91	270.58	238.94	194.53	339.5	265.78	323.45	247.64	241.88	168.75	211.52	229.72	201.7	211.04	199.6	203.3	184.49	360.44	236.7	260.55	248.6	310.16
Zm00004b017736_T001	15.66	11.39	16.52	11.09	9.43	12.24	15.14	13.85	11.34	12.07	7.85	10.02	10.69	13.08	13.22	13.64	15.38	15.52	14.43	14.57	14.07	11.19	16.57	15.16	14.98	8.4
Zm00004b017738_T001	0.15	0.22	0.88	0.21	0.56	0.53	0.36	0.55	0.23	0.28	0.45	0.44	0.17	1.37	1.29	0.78	1.24	0.83	1.82	1.7	1.56	0.68	0.8	0.82	0.73	0.49
Zm00004b017739_T001	3.34	2.27	2.63	3.64	2.27	3.86	4.54	3.09	3.25	3.4	2.85	2.49	2.9	7.82	7.54	4.85	7.62	4.01	6.86	7.39	7.76	5.87	5.64	8.33	4.89	5.14
Zm00004b017740_T001	0	0	0.36	0.16	0.1	0.04	0.04	0.08	0.08	0.04	0.03	0.11	0.09	0.47	0	0.05	0.12	0.06	0.03	0.32	0.21	0.39	0.17	0.8	0.03	0.15
Zm00004b017742_T001	2.95	2.89	3.34	2.94	4.39	3.43	2.74	3.66	2.15	2.13	3.93	2.61	2.58	0.28	0.41	0.88	0.67	1.06	0.39	0.76	0.6	1.27	1.03	0.98	0.82	1.16
Zm00004b017748_T001	17.84	17.89	16.67	19.8	11.92	14.28	17.58	31.75	14.07	14.56	18.64	12.57	13.83	14.45	15.29	18.52	20.69	16.7	17.2	16.45	16.44	11.3	17.17	13.49	15.57	13.48
Zm00004b017750_T001	2.88	2.47	2.07	2.22	2.31	2.41	2.22	3.21	2.63	2.56	1.75	1.49	2.46	0.04	0.45	0.29	0.34	0.99	0.35	0.62	0.61	0.71	0.82	0.87	0.65	0.78
Zm00004b017751_T001	5.66	8.93	10.31	5.08	6.36	7.53	6.47	10.37	7.25	6.45	7.17	7.38	7.33	12.61	11.03	11.64	9.64	7.52	11.84	13.13	15.51	9.87	10.89	10.18	7.86	9.95
Zm00004b017752_T001	0.95	1.12	1.07	1.18	1.56	1.26	0.94	5.22	1.38	1.53	2.54	1.06	2.45	2.82	2.76	1.55	1.32	1.73	3.44	1.33	11.1	3.45	2.08	2.69	1.6	1.96
Zm00004b017753_T001	0	0	0	0	0	0.04	0	0.04	0	0	0.04	0.03	0	2.56	0.42	0.05	0.25	0.2	1.56	1.71	2.92	1.49	0.56	2.69	0.21	0.31
Zm00004b017754_T001	4.97	3.59	4.43	2.14	2.45	4.51	3.22	4.46	2.07	1.37	1.86	1.72	2.37	3.71	4.86	4.09	3.73	2.39	3.72	3.67	3.88	2.51	2.58	3.02	2.96	2.18
Zm00004b017757_T001	10.23	12.05	17.71	11.37	14.39	14.82	13.28	15.94	13.08	11.37	8.77	12.33	11.7	10.34	11.81	9	12.29	10.96	11.98	13.85	12.71	12	11.92	12.07	10.57	13.96
Zm00004b017758_T001	6.54	6.53	6.62	4.05	5.87	6.12	6.67	7.85	4.77	5.41	5.05	4.65	5.22	1.49	1.5	1.28	0.89	0.77	1.74	1.05	1.01	1.07	2.07	2.67	1.45	1.54
Zm00004b017761_T001	2.57	1.57	2.4	2.38	2.21	2.65	2.47	2.5	1.82	2.23	2.3	1.84	2.48	3.74	3.6	3.64	3.01	3.3	3.65	3.7	3.63	3.88	2.82	3.13	3.25	2.89
Zm00004b017762_T001	9.32	7.25	9.99	7.14	8.85	7.42	6.66	7.42	5.49	7.59	7.18	6.58	6.53	4.48	5.37	6.8	5.16	6.35	4.35	4.81	6.28	5.93	6.26	5.79	5.4	6.34
Zm00004b017764_T001	0.71	3.85	5.48	7.75	4.54	1.81	3	1.33	6.09	5.69	12.62	4.01	1.93	0.38	1.47	3.16	0.69	2.88	1.86	0.44	0.87	8.91	4.33	2.98	2.47	1.16
Zm00004b017766_T001	15.63	17.45	33.47	18.92	22.72	17.54	18.9	18.65	19.37	20.19	18.1	16.88	16.09	16.59	18.46	26.55	19.68	24.2	21.2	18.82	18.53	17.59	20.86	16.62	20.3	13.09
Zm00004b017770_T001	4.1	3.79	3.68	2.82	4.58	4.92	3.47	4.89	4.1	4.37	3.75	4.8	3.94	7.43	7.76	6.25	4.55	5.42	6.24	6.42	10.07	5.49	4.91	4.9	4.27	5.17
Zm00004b017774_T001	3.16	5.25	8.24	3.54	6.16	5.91	3.95	5.28	4.01	5.52	6.65	7	4.65	2.11	1.43	2.67	2.9	3.79	2.12	3.43	2.89	5.07	4.13	3.88	3.84	5.21
Zm00004b017785_T001	0.62	0.9	1.24	0.45	1.2	0.56	0.43	0.59	0.24	1	0.41	0.78	0.64	2.46	88.38	7.6	16.05	6.62	5.86	11.73	7.19	3.26	3.93	79.28	2.6	33.07
Zm00004b017788_T001	3.42	3.96	6.82	3.37	5.23	4.89	4.81	9.44	3.45	5.94	3.7	4.58	5.06	16.55	10.58	5	5.4	8.2	12.09	17.16	14.24	19.06	13.2	18.74	6.14	6.01
Zm00004b017789_T001	1.2	2.16	2.8	1.46	2.25	2.14	1.29	2.52	1.75	2.35	1.22	1.73	1.36	4.19	2.5	1.53	2.52	1.8	3.92	5.43	4.64	3.78	2.63	4.24	2.48	1.6
Zm00004b017793_T001	19.99	22.51	41.36	17.48	24.99	20.81	23.64	26.42	22	32.62	31.06	24.59	23.16	602.32	744.37	251.3	340.78	246.28	408.3	506.82	610.12	218.33	400.89	465.45	252.05	192.61
Zm00004b017794_T001	6.14	6.13	7.57	4.91	5.41	6.31	6.51	7.69	6.67	6.09	5.85	6.04	6.09	78.85	93.08	31.77	46.65	29.78	55.42	68.4	79.41	31.51	50.99	62.89	34.27	27.39
Zm00004b017795_T004	33.39	45.41	40.41	21.13	41.53	44	40.1	51.1	39.35	35.7	28.43	41.43	40.5	26.79	32.15	32.48	36.24	42.34	32.15	33.23	37.11	26.39	31.84	30.54	31.34	23.82
Zm00004b017796_T001	7.09	9.8	10.38	8.02	9.14	11.17	8.42	9.98	10.78	9.11	10.89	9.92	8.79	12.66	11.15	11.4	12.51	12.6	9.71	11.52	11.91	12.33	11.84	10.86	10.92	11.46
Zm00004b017815_T001	1.18	2.08	0.54	1.48	1.48	1.68	2.25	5.09	1.59	2.22	2.02	2.2	2.6	5.54	5.53	2.42	2.3	3.75	3.29	5.71	10.74	2.17	3.67	5.55	2.96	5.08
Zm00004b017817_T001	1.79	1.87	1.58	1.24	1.44	1.01	1.81	2.11	1.52	2.06	0.9	1.34	2.24	2.64	3.36	1.96	3.05	1.49	2.85	1.87	3.81	1.55	2.32	3.25	2.27	1.44
Zm00004b017820_T001	19.5	6.07	10.82	9.43	7.51	7.63	6.68	2.93	0.14	2.41	6.62	0.81	0.87	37.29	23.56	18.75	12.4	13.07	37.53	12.94	10.44	1.3	6.61	5.21	1.86	2.21
Zm00004b017824_T001	0.56	3.73	0.78	0.31	2.71	5.72	5.26	0.2	1.9	3.82	1.18	0.69	3.92	24.02	81.43	13.45	29.01	6.79	11.36	29.79	10.34	19.46	8.66	18.27	14.92	59.08
Zm00004b017825_T001	18.88	24.82	30.06	22.78	35.06	30.23	23.55	28.47	30.3	24.85	31.68	35.94	28.95	11.31	13.44	23.21	14.83	32.35	13.44	17.36	15.09	28.81	21.72	22.66	22.44	27.61
Zm00004b017826_T001	1.18	1.95	1.9	1.62	1.78	1.78	2.25	1.91	2.33	1.46	2	1.79	2.02	4.03	4.34	3.09	2.5	2.44	4.27	3.98	3.26	4.26	3.81	3.79	3.32	2.47
Zm00004b017827_T001	3.48	2.96	5.58	3.47	6.98	4.11	4.72	5.48	5.27	3.53	5.82	4.09	5.52	23.54	9.03	6.96	5.98	7.27	16.87	6.93	22.33	9.15	5.65	13.62	5.21	7.49
Zm00004b017831_T001	53.25	41.42	34.67	43.77	39.41	42.41	42.81	41.38	45.75	41.66	33.57	35.27	42.28	21.63	23.34	28.71	33.53	38.49	25.57	32.03	25.58	26.28	30.46	29.02	38.48	26.35
Zm00004b017838_T001	17.2	16.9	15.83	16.51	17.36	17.27	16.38	17.11	18.6	17.48	14.13	16	15.66	11.07	9.67	12.88	16.63	16.25	11.77	13.26	10.02	12.23	12.96	12.87	16.23	12.83
Zm00004b017841_T001	19.72	17.57	18.02	17.59	19.46	19.54	18.76	19.68	21.41	18.82	15.56	18.13	18.22	12.87	12.76	14.88	19.02	18.55	14.36	15.48	12.42	14.08	15.02	15.11	19.01	15.05
Zm00004b017842_T001	0	0.06	0.1	0.04	0.17	0.06	0.04	0.43	0.07	0	0	0	0.17	0.05	0.12	0.05	0.04	0	0.08	0	0.12	0.04	0	0.21	0	0.09
Zm00004b017847_T001	14.01	13.56	13.28	14.17	15.06	15.74	13.63	14.23	14.6	13.69	11.83	14.5	13.39	9	8.99	11.09	13.41	15.14	9.14	11.64	8.75	10.94	10.48	10.17	12.51	10.3
Zm00004b017850_T001	4.62	6.59	13.53	6.45	8.54	5.53	5.95	5.73	6.04	5.88	6.88	5.35	4.27	3.04	3.5	5.29	3.91	4.63	4.87	3.87	3.83	2.3	4.84	2.76	3.89	2.2
Zm00004b017853_T001	0.32	0.37	1.24	0.15	0.89	1.06	0.59	0.74	0.75	0.71	1.01	1.46	0.44	0.49	0.45	0.36	0.15	0.7	0.42	0.41	0.09	0.94	0.17	0.45	0.64	0.74
Zm00004b017855_T001	1.06	0.58	1.14	0.83	0.9	0.93	0.65	0.38	0.89	0.87	0.8	0.66	0.73	0.1	0.44	0.31	0.19	0.57	0.25	0.25	0.24	0.38	0.37	0.35	0.27	0.65
Zm00004b017856_T001	65.6	93.29	135.75	81.94	116.23	100.43	86.21	95.36	85.51	88.89	131.03	114.18	82.4	37.41	50.86	78	50.22	86.5	56.6	61	55.95	79.31	76.88	69.14	65.35	86.15
Zm00004b017859_T001	21.2	32.16	42.85	14	29.22	32.36	25.57	36.94	31.73	25.64	17.62	29.33	25.45	9.31	7.72	7.85	11.29	22.44	9.48	18.85	13.08	17.36	16.55	14.01	12.78	14.15
Zm00004b017860_T001	22.7	34.99	67.16	32.85	35.43	36.8	32.03	32.77	27.63	32.75	36.07	34.74	25.39	45.36	43.95	50.7	36.56	28.69	49.03	41.9	52.68	34.88	39.46	26.95	33.38	32.55
Zm00004b017864_T001	6.53	7.38	2.97	6.01	2.35	5.66	7.06	5.21	5.49	3.53	4.58	4.74	4.86	5.12	6.25	4.62	7.1	5.52	4.47	8.54	6.71	4.99	6.9	5.3	6.64	8.19
Zm00004b017865_T001	0.65	0.73	1.25	0.67	0.89	1.56	1.17	1.04	1.08	1.23	1.51	1.61	1.13	2.12	1.75	1.82	1.46	1.33	1.44	2.12	2.58	2.5	1.81	2.19	1.67	1.79
Zm00004b017870_T001	6.96	7.53	11.4	4.74	10.19	9.54	7.36	10.71	6.83	7.67	6.69	7.09	9.51	5.77	5.51	5.86	5.64	7.53	6.81	6.94	8.24	6.13	4.69	5.18	3.91	8.3
Zm00004b017872_T001	21.45	17.69	13.58	15.47	14.79	17.44	15.57	17.02	16.09	16.19	14.62	12.68	17.02	11.04	14.51	14.44	15.37	16.33	13.68	14.4	12.1	13.49	13.93	12.97	14.03	12.3
Zm00004b017876_T001	24.45	26.81	24.41	25.09	32.47	28.07	22.34	32.32	28.42	25.67	25	26.15	32.09	16.47	15.87	19.09	19.52	30.36	17.36	17.28	17.09	24.88	23.44	21.39	23.83	24.69
Zm00004b017890_T001	4.26	4.45	7.6	2.11	7.3	10.44	5.39	5.84	7.95	9.45	2.58	9.3	6.11	34.82	12.85	8.31	6.46	12.27	18.63	24.12	19.12	19.86	14.83	32.42	8.47	7.55
Zm00004b017892_T001	2.85	1.35	1.72	1.13	2.85	1.62	1.97	1.79	1.41	2.22	1.41	1.41	2.01	1.05	0.68	1.32	1.3	1.32	1.44	1.5	1.51	1.91	1.2	1.31	0.91	1.15
Zm00004b017894_T001	6.01	6.57	12.9	4.52	10.55	9.55	7.82	8.05	6.57	7.27	7.84	8.26	8.12	8.76	4.45	3.53	3.9	3.08	8	12.65	10.15	8.81	6.06	10.37	4.46	5.54
Zm00004b017896_T001	354.65	369.49	226.21	310.64	246.49	299.22	336.37	319.62	367.4	345.43	247.74	297.34	337.94	328.62	383.82	285.54	528.72	363.84	359.31	408.67	369.35	344.03	438.32	486.01	494.34	318.5
Zm00004b017901_T001	20.7	25.79	40.04	29.8	32.26	31.3	28.53	40.6	26.37	25.96	25.79	23.85	34.97	29.64	35.25	30.19	26.6	27.51	32.38	35.17	48.17	25.08	25.61	47.21	22.25	22.14
Zm00004b017908_T001	6.21	4.82	4.89	3.31	4.95	5.81	3.58	5.18	5.64	4.17	5.82	4.52	3.41	2.52	3.03	5.09	2.96	7.06	3.39	4.07	4.21	3.79	5.02	4.09	3.82	2.97
Zm00004b017914_T001	5.49	6.26	7.03	6.2	7.82	6.01	5.15	7.55	6.85	5.93	4.68	6.17	5.76	17.06	14.49	10.78	10.71	12	12.4	13.75	13.74	10.48	11.27	11.36	10.46	10.2
Zm00004b017917_T001	69.97	64.94	70.59	45.12	60.08	68.48	63.05	88.94	55.88	57.67	46.99	50.99	62.76	118.44	99.39	75.53	106.12	120.51	100.68	133.19	128.47	92.85	109.18	132.01	90.24	102.45
Zm00004b017925_T001	856.22	838.65	772.42	905.26	663.05	775.52	863.09	689.63	879.74	848.97	874.54	762.73	858.53	655.03	905.5	969.4	1009.19	827.53	908.7	827.63	721.6	929.13	965.46	890	1053.23	940.46
Zm00004b017933_T002	3.56	4.11	4.65	3.74	4.32	3.88	3.52	4.16	4.02	2.67	3.01	2.34	3.06	6.59	4.41	5.05	4.18	5.24	5.7	5.28	6.28	5.18	3.2	5.34	3.33	2.81
Zm00004b017935_T001	2.28	3.07	4.34	2.23	2.78	2.6	1.87	3.69	1.95	2.68	3.76	1.76	2.28	2.84	3.55	2.83	2.67	2.33	3.88	3.16	5.98	2.91	3.33	4.16	2.46	1.94
Zm00004b017940_T001	16.89	17.43	19.97	10.34	24.73	23.71	14.63	25.72	23.59	18.4	15.03	16.64	22.93	15.19	16.76	16.85	14.71	23.35	15.51	12.16	16.44	18.32	15	16.1	12.05	14.08
Zm00004b017941_T001	26.99	28.26	31.87	22.59	25.35	27.07	24.97	37.61	28.28	28.27	20.36	22.28	30.39	53.79	44.58	41.65	42.62	44.97	61.77	56.27	67.9	43.14	39.51	62.13	41.03	33.11
Zm00004b017942_T001	3.28	1.4	1.77	1.51	1.99	2.11	2.23	2.23	1.84	1.66	1.32	1.45	1.88	0.83	1.14	0.79	2.15	0.97	0.89	1.45	1.26	0.81	0.95	0.86	0.83	0.77
Zm00004b017949_T001	0.81	2.25	4.4	0.59	1.53	2.08	1.17	2.3	1.28	0.95	0.6	0.44	1.15	0.86	0.46	0.94	0.2	0.87	1.25	1.07	2.21	0.62	0.94	0.5	0.47	0.18
Zm00004b017950_T001	13.37	15.5	33.65	10.55	21.96	15	15.11	34.16	12.69	13.73	15.46	14.96	19.03	20.39	21.36	27.27	15.41	16.77	24.63	18.81	44.17	13.77	19.44	13.1	12.99	14.52
Zm00004b017951_T001	10.08	24.01	83.92	21.16	34.11	16.54	18	23.07	11.91	13.42	27.3	10.73	8.8	8.19	14.7	36.84	5.61	11.57	21.09	6.58	19.77	10.44	12.59	7.42	5	2.78
Zm00004b017953_T001	7.06	12.28	16.13	6.52	7.88	8.69	7.18	10.49	6.7	6.21	6.12	5.53	6.59	4.84	7.28	14.55	7.74	6.62	9.06	6.42	9.91	5.97	10.31	4	7.96	3.99
Zm00004b017954_T001	0.93	2.51	3.58	1.56	2.54	1.68	2.33	1.37	1.86	2.46	1.94	1.75	1.12	0.59	1.4	2.5	1	1.4	1.28	0.76	0.85	0.86	0.93	1.09	0.79	0.48
Zm00004b017956_T001	6.46	8.59	11.13	7.56	8.54	6.34	6.27	6.8	7.08	6.16	6.85	6.69	7.52	8.1	8.65	8.94	8.13	7.03	9.48	7.64	9.12	6.72	7.41	7.05	6.79	5.63
Zm00004b017957_T001	1.53	1.69	1.57	1.8	0.55	2.45	1.25	2.1	1.53	1.8	1.89	1.68	1.81	9.55	6.83	2.85	2.54	2.95	6.32	8.43	13.87	4.67	4.24	9.08	2.8	3.77
Zm00004b017959_T001	61.77	71.85	74.32	43.71	92.95	81.65	62.38	87.22	80.33	73.7	63.72	61.02	78.01	58.96	57.49	56.84	46.54	65.4	53.27	56.31	67.58	60.55	49.18	54.49	40.44	61.05
Zm00004b017960_T001	21.51	22.28	21.5	18.63	23.38	21.08	16.16	21.74	21.34	16.94	17.93	13.87	21.21	19.44	15.9	19.65	13.16	12.99	19.03	15.85	23.69	18.46	14.73	16.07	12.65	11.78
Zm00004b017962_T001	771.48	686.33	838.43	655.19	806.63	689.29	589.4	613.93	622.3	710.59	701.3	604.42	665.75	164.97	273.93	447.42	258.88	566.51	280.92	248.83	217.95	386.1	411.76	414.82	422.72	305.56
Zm00004b017964_T001	12.88	10.57	8.64	10.29	8.64	9.31	7.74	10.7	9.7	9.75	7.87	7.6	10.05	8.77	8.14	8.45	9.37	7.97	9.57	8.99	9.92	8.58	9.46	8.85	8.98	6.73
Zm00004b017967_T001	40.52	38.61	15.98	32.12	15.49	28.78	29.03	48.18	15.36	19.77	32.64	19.09	18.09	17.64	8.24	19	8.88	20.6	16.78	9.39	16.25	11.38	12.99	12.44	13.52	14.35
Zm00004b017969_T001	3.42	4.19	6.61	3.49	4.87	5.35	4.61	7.52	3.7	3.48	4.41	3.29	6.09	13.2	6.35	5.38	6.04	5.49	7.04	8.08	12.39	5.34	6.33	5.69	3.94	5.22
Zm00004b017973_T001	25.36	30.4	38.15	16.56	42.55	37.22	22.3	37.82	34.08	30.92	30.16	31.24	38.87	39.21	39.93	45.24	30.02	36.89	34.67	31.81	39.71	33.44	31.13	31.32	24.43	32.74
Zm00004b017976_T001	69.76	79.27	67.28	40.91	107.27	89.69	48.48	92.34	105.58	74.01	66.27	76.14	78.92	76.6	66.91	88	61.94	125.43	59.76	53.53	76.58	100.05	69.55	86.23	66.72	73.79
Zm00004b017980_T001	22.99	23.08	19.76	19.95	17.72	18.76	20.92	19.96	15.55	18.51	17.17	17.5	20.45	21.76	30.54	32.3	40.9	43.88	30.08	36.07	24.04	21.8	36.12	25.05	34.19	36.38
Zm00004b017981_T001	0.97	1.28	1.57	1.54	1.06	1.48	1.54	1.97	1.17	0.73	1.33	1.05	1.51	24.68	8.98	5.28	5.2	3.77	12.93	11.99	16.98	7.98	7.07	10.41	3.74	2.98
Zm00004b017982_T001	12.41	13.27	16.39	13.39	15.17	13.45	14.44	15.84	13.15	15.13	11.68	9.25	15.67	17.01	16.91	16.59	14.32	12.75	17.95	18.3	18.36	12.04	14.93	12.62	12.95	14.96
Zm00004b017985_T001	8.98	2.82	3.94	3.12	2.75	6.01	7.68	2.09	3.97	6.43	6.19	6.75	3.74	1.38	1.87	2.3	2.38	0.84	1.7	2.1	0.58	3.53	2.7	1.91	2.76	8.68
Zm00004b017986_T001	0.07	0.17	0.23	0.15	0.08	0.14	0.04	0.16	0	0.14	0.03	0.1	0.17	0.82	0.34	0.83	0.57	0.68	0.73	0.41	0.67	0.1	0.3	0.03	0.3	0.27
Zm00004b017991_T001	60.56	64.64	75.02	50.6	95.81	84.06	55.73	76.6	88.77	77.27	60.48	62.81	74.46	49.11	49.77	68.81	48.76	86.29	46.79	42.81	46.41	62.4	58.54	62.28	52.55	47.48
Zm00004b017994_T001	1.45	1.49	2.4	1	1.59	2.34	2.02	2.59	2.65	2.38	1.31	1.89	1.21	2.22	2.18	1.51	1.3	2.86	2.06	2.81	1.9	3.44	3.01	3.31	2.13	2.11
Zm00004b018000_T001	15.72	15.42	13.86	13.12	11.14	12.47	14.01	12.3	11.43	12.22	11.92	9.81	13.08	13.13	13.28	11.95	13.55	13.75	12.65	14.55	14.17	12.56	13.85	11.05	11.31	13.7
Zm00004b018002_T001	27.49	35.77	51.62	33.48	43.79	44.13	38.84	45.14	37.09	40.79	44.42	43.78	38.25	31.06	32.43	38	27.28	38.22	28.04	34.53	32.77	33.5	39.31	31.15	38.53	37.09
Zm00004b018003_T001	26.05	26.23	25.84	41.32	26.3	27.37	33.87	30.87	26.73	26.57	34.7	31.12	27.42	13.59	18.16	23.94	21.46	12.79	18.31	15.26	14.96	14.49	13.14	10.55	14.58	18.43
Zm00004b018004_T001	13.6	11.03	8.39	14.66	7.5	9.14	12.58	10.54	10.85	8.56	9.56	11.7	12.18	8.25	13.07	11.9	15.63	9.37	10.5	13.64	13.61	10.36	14.96	13.9	15.83	17.18
Zm00004b018005_T001	560.58	487.54	470.84	469.83	561.51	464.2	415.73	437.09	503.92	476.88	429.69	407.03	440.53	332.14	425.29	598.79	398.1	699	410.54	335.49	399.14	457.91	445.96	474.25	460.29	409.57
Zm00004b018007_T001	4.05	5.21	9.83	5.3	8.67	8.44	5.18	10.34	4.58	6.06	6.08	4.74	7.36	6.02	3.19	6.37	3.44	7.83	4.48	3.76	8.63	4.31	4.35	2.84	4.11	4.27
Zm00004b018008_T001	52.56	61.04	62.05	66.16	60.68	60.96	60.99	52.58	64.79	62.06	72.61	67.86	60.37	27.27	32.01	40.47	30.48	57.43	35.67	43.7	32.5	48.87	47.05	51.09	40.61	48.02
Zm00004b018009_T001	211.85	272.07	331.01	205.06	271.77	277.81	266.62	254.44	232.28	270.36	266.11	263.7	262.54	225.86	228.15	222.92	200.8	236.48	227.57	259.83	225.01	190.51	241.22	205.74	230.89	235.99
Zm00004b018011_T001	22.21	20.79	20.44	19.39	17.72	22.14	19.17	26	15.61	13.28	22.19	14.54	17.04	12.16	11.1	10.58	13.69	15.13	12.04	13.63	13.54	10.09	12.33	8.04	10.21	14.56
Zm00004b018014_T001	6.46	8.36	14.86	7.8	12.87	11.84	9.61	10.09	9.55	8.57	7.05	9.91	9.89	4.02	4.55	4.68	4.72	9.63	4.41	10.18	6.95	7.83	6.94	6.64	5.52	8.58
Zm00004b018016_T001	13.6	12.96	15.98	12.87	17.82	15.86	12.99	11.96	15.09	11.61	12.87	14.88	14.55	9.68	12.05	13.85	12.43	14.38	11.86	11.42	8.44	12.21	11.43	13.16	12.27	12.41
Zm00004b018019_T001	2.47	2.95	2.89	2.76	2.78	2.51	2.9	2.74	3.94	3.34	2.38	2.57	2.69	4.11	4.03	2.67	3.46	2.43	4.95	7.53	5.3	8.38	5.3	9.31	3.45	3.21
Zm00004b018021_T001	12.86	17.42	13.32	17.31	14.68	16.73	16.56	17.95	15.37	14.56	16.56	15.99	16.71	6.47	8.15	9.26	8.57	12.9	7.6	12.03	9.26	13.51	13.24	11.62	10.3	16.21
Zm00004b018024_T001	8.38	10.48	24.73	7.87	23.9	13.54	10.57	21.62	9.98	11.07	8.41	11.22	11.64	5.63	5.86	8.97	6.48	8.78	6.6	6.74	5.02	5.68	5.35	4.33	6.11	5.22
Zm00004b018025_T001	0.78	2.57	2.48	2.07	2.85	2.14	1.98	2.08	3.1	2.41	3.27	1.79	2.29	1.02	1.27	2.83	1.56	1.45	1.38	1.15	0.85	3.39	1.98	1.59	1.46	1.2
Zm00004b018026_T001	33.18	43.51	38.92	38.85	51.39	48.94	44.28	50.38	39.05	32	40.16	37.81	47.19	72.86	82.48	69.36	50.48	49.88	70.47	72.81	90.85	41.73	53.13	50.44	42.49	33.45
Zm00004b018028_T001	0.07	0.29	0.58	0.46	0.36	0.57	0.25	0.72	0.28	0.11	0.04	0.18	0.03	0.54	0.25	0.34	0.32	0.21	0.35	0.24	0.18	0.22	0.24	0.03	0.32	0.14
Zm00004b018029_T001	3.45	5.78	5.03	4.73	6.03	6.22	7.29	7.57	7.43	8.23	9.43	12.01	7.9	10.25	9.66	8.31	7.32	7.6	9.86	12.72	10.97	12.28	11.66	15.56	9.4	12.79
Zm00004b018031_T001	35.49	37.21	37.02	34.64	31.74	32.91	30.34	38.78	32.2	31.22	38.1	23.55	31.55	32.19	34.38	35.36	30.71	26.88	32.24	30.1	38.1	28.66	33.59	27.92	30.03	29.17
Zm00004b018034_T001	0.06	0	0	0	0	0	0	0.08	0	0	0	0	0.07	0.65	0.44	0.08	0	0	0.74	0.2	0.47	0.19	0.16	0.11	0.12	0.24
Zm00004b018035_T001	0.57	0.8	0.74	0.73	1	0.8	0.77	0.9	0.29	0.07	0.2	0.2	0.59	0.79	0.65	0.81	0.93	0.66	0.96	1.52	0.8	0.38	0.38	0.65	0.15	0.89
Zm00004b018045_T001	11.7	10.01	10.9	15.78	7.64	11.01	12.1	14.09	8.71	11.46	14.49	10.27	12.63	9.54	10.94	12.52	11.84	12.38	11.56	11.3	11.77	5.67	12.98	7.85	10.24	6.78
Zm00004b018053_T001	20.15	23.9	26.06	21.16	25.16	24.17	21.46	24.16	28.31	26.87	27.26	28.2	29.61	33.33	29.98	29.3	24.92	25.76	31.35	27.26	35.69	32.1	30.42	35.29	32.55	31.39
Zm00004b018054_T001	6.38	8.02	12.91	5.6	13.4	9.84	7.66	11	8.76	9.25	8.97	10.04	8.89	14.14	12.01	14.2	9.55	10.1	11.22	11.04	13.2	11.05	10.13	9.88	9	9.89
Zm00004b018055_T001	26.76	26.98	28.74	21.89	32.94	25.58	20.23	27.48	28.87	22.69	19.73	24.05	30.96	81.45	65.04	54.74	47.79	54.09	65.67	46.37	78.87	46.4	49.21	64.67	39.79	36.92
Zm00004b018059_T001	3.68	4.37	4.94	3.22	4.92	5.37	3.94	6.23	4.61	4.64	4.19	4.09	4.28	6.74	5.8	4.97	4.38	6.28	6.09	7.33	6.9	7.3	5.11	7.29	3.95	6.35
Zm00004b018060_T001	9.06	7.89	8.96	7.43	9.43	11.84	8.71	10.63	9.67	8.99	7.25	8.15	8.24	13.46	11.49	7.83	11.27	12.31	12.57	13.48	11.64	11.93	11.34	13.37	9.9	9.06
Zm00004b018061_T001	2.43	2.2	1.94	1.47	1.44	2.23	1.72	2.16	1.98	1.9	1.34	1.62	2.2	5.13	5.53	4.68	6.89	3.63	4.22	5.67	5.29	4.31	3.84	3.77	3.81	5.46
Zm00004b018064_T001	0.11	0.12	0.49	0.26	0.16	0.55	0.25	0.42	0.42	0.69	0.16	0.92	0.6	0.2	0	0	0.09	0.15	0.08	0.42	0.17	0.08	0.43	0.25	0.18	0.3
Zm00004b018066_T001	8.49	5.98	6.97	5.04	10.72	7.2	4.13	7.4	7.01	7.75	5.98	5.53	7.59	5.93	6	6.62	6.48	7.6	5.6	3.87	6.32	6.68	5.42	5.39	5.03	5.95
Zm00004b018074_T001	14.34	16.7	11.93	16.47	11.38	15.68	14.05	14.35	13.34	12.64	15.04	13.93	14.27	17.67	12.13	10.32	13.71	21.19	24.31	31.92	30.2	32.08	23.1	37.68	15.07	22.32
Zm00004b018075_T001	40.45	36.42	25.08	44.55	34.54	44.66	39.03	39.85	49.09	37.87	46.96	39.98	43.63	20.23	11.09	19.7	18.85	16.71	15.12	15.41	11.12	27.59	20.87	18.76	20.12	26.04
Zm00004b018078_T001	4.91	5.75	9.25	4.05	9.91	9.02	7.05	9.32	15.92	6.99	4.65	8.39	11.65	6.47	4.25	3.15	7.46	8.31	3.43	5.16	6.89	21.44	8.52	15.21	7.41	24.76
Zm00004b018084_T001	0.09	0.31	0.81	0.05	0.48	0.17	0.23	0.08	0.42	0.14	0.07	0.56	0.53	0.25	0.74	0	0.25	0.15	0.54	1.08	1.45	1.17	1.1	0.99	0.57	0.56
Zm00004b018087_T001	104.93	119.21	128.5	106.7	116.8	117.08	101.83	133.73	115.3	102.28	101.83	88.76	120.22	172.4	166.61	154.78	137.41	130.88	163.41	151.82	226	129.07	113.05	125.79	107.67	118.24
Zm00004b018090_T001	28.25	31.66	27.84	31.73	27.72	30.83	27.58	23.35	25.64	27.31	32.17	26.52	25.01	13.29	16.3	19.82	20.2	22.52	14.14	15.38	16.73	19.68	23.26	12.76	17.34	25.85
Zm00004b018095_T001	0.27	0.5	0.83	0.39	0.41	1	0.67	1.84	0.62	1.06	0.77	1.17	0.57	3.26	2.26	0.81	0.97	0.35	3.33	6.1	4.4	4.05	2.07	5.38	0.81	1.76
Zm00004b018097_T003	0.36	0.2	0.23	0.26	0.16	0.33	0.44	0.36	0.15	0.31	0.1	0.24	0.34	0.77	0.65	0.38	0.81	0.45	0.72	0.65	1.3	0.38	0.27	0.34	0.5	0.57
Zm00004b018100_T001	1.84	1.24	1.72	2.18	1.58	2.32	1.87	1.32	1.35	1.69	1.34	1.08	2.21	4.06	4.34	2.69	2.7	2.04	3.53	4.72	2.81	3.15	1.88	3.73	2.18	1.65
Zm00004b018103_T001	1.68	2.48	1.31	2.27	1.18	1.41	1.65	1.57	1.18	1.89	2.17	1.57	1.42	2.48	2.73	2.96	2.15	2.22	2.57	1.94	1.27	2.41	3.04	2.08	3.1	2.74
Zm00004b018104_T003	16.09	13.47	17	13.74	13.99	16.6	14.42	18.1	15.46	13.78	12.19	13.35	13.59	41.46	31.17	32.82	30.19	35.48	37.6	30.45	31.05	28.79	28.13	32.96	34.78	27.15
Zm00004b018107_T001	56.43	70.09	59.99	57.34	66.47	60.62	56.81	74.01	57.8	51.12	56.59	49.99	63.3	20.46	24.43	43.33	30.78	60.32	31.03	36.97	35.56	41.64	41.75	41.85	47	50.8
Zm00004b018109_T001	2.5	3.23	2.73	2.2	3.58	3.71	2.36	2.83	3.56	2.76	2.74	2.73	3.19	1.9	1.84	2.27	1.56	3.98	2.42	1.48	2.73	2.55	2.36	2.5	1.97	2.39
Zm00004b018111_T001	2.64	3.28	1.46	4	0.78	2.5	4.75	3.36	2.08	2.43	2.96	1.47	2.07	3.73	3.16	2	5.02	4.73	3.63	7.06	3.67	3.46	5.52	4.61	5.2	2.19
Zm00004b018112_T001	0.57	0.89	1.36	0.44	0.95	1.11	0.52	1.08	0.71	0.68	0.96	0.54	0.91	2.1	1.5	1.41	0.83	1.16	1.53	1.65	3.89	1.25	2.07	1.5	0.94	1.24
Zm00004b018116_T002	23.22	34.89	46.98	36.78	36.15	34.09	35.65	36.03	32.7	38.38	47.11	35.78	40.71	41.03	59.55	53.34	40.42	32.86	41.38	41.54	64.49	42.29	51.35	44.23	39.84	57.84
Zm00004b018117_T001	3.95	2.66	3.49	1.75	2.77	3.4	2.05	4.62	2.86	2.46	2.8	1.97	2.98	28.41	15.2	12.9	21.32	25.83	32.36	36.76	35.36	25.95	19.26	31.61	23.37	16.01
Zm00004b018124_T001	3.2	4.54	8.27	2.54	5.59	5.03	3.95	7.22	5.44	4.74	5.13	5.7	5.91	3.62	3.35	4.43	4.22	5.06	4.95	3.68	4.3	4.41	4.18	3.44	4.47	2.34
Zm00004b018131_T001	26.18	31.23	23.79	30.36	26.94	35.03	37.14	34.41	29.82	36.42	40.62	39.31	38.72	14.39	22.88	18.41	26.52	21.03	18.36	28.94	21.88	30.16	25.81	26.7	24.12	48.51
Zm00004b018133_T001	16.06	7.93	7.04	14.05	9.16	7.85	8.1	7.95	8.99	9.29	10.34	8.54	8.05	2.63	2.68	8.07	7.38	8.63	4.18	4.53	2.21	4	4.77	2.04	9.23	6.94
Zm00004b018137_T001	5.33	4.24	5.15	6.52	4.03	5.19	5.51	5.92	5.5	5.4	4.11	5.27	7.27	13.85	12.94	7.51	15.71	11.11	8.99	15.8	9.17	11.81	14.54	15.59	14.1	18
Zm00004b018140_T001	24.93	19.38	17.66	21.7	17.97	19.49	19.51	19.17	17.18	17.06	16.71	14.86	18.23	18.44	16.72	20.97	24.61	23.23	19.33	17.43	20.28	15.6	19.45	16.22	21.19	16.73
Zm00004b018141_T001	12.06	7.6	6.51	8.92	7.21	8.34	8.04	8.57	7.08	7.46	6.86	5.79	6.41	8.83	8.45	10.2	12.16	10.47	10.18	8.03	9.48	7.54	10.03	6.88	10.19	7.48
Zm00004b018145_T001	5.39	6.08	5.8	3.29	4.75	6.11	5.8	5.12	5.99	7	4.01	4.07	7.2	11.93	8.73	6.49	14.28	7.04	9.09	10.76	10.44	8.11	9.2	8.64	6.92	11.73
Zm00004b018146_T001	2.96	2.85	3.34	1.55	5.27	3.29	1.96	5.21	3.85	3.05	2.5	1.76	4.54	3.83	2.64	2.69	1.49	2.51	2.56	1.76	3.24	3.35	1.78	2.27	1.38	2.08
Zm00004b018147_T001	2.9	4.59	4.15	2.59	6.97	5.07	3.13	5.8	5.14	4.93	3.67	4.64	4.45	5.57	4.25	5.3	4.3	5.82	4.49	3.22	4.38	6.24	4.38	4.34	3.15	4.31
Zm00004b018149_T002	7.98	10.34	19.28	7.89	13.74	10.85	9.43	19.94	11.64	10.55	14.32	11.39	12.4	12.63	11.46	15.29	10.86	12.88	12.23	13.19	19.42	16.99	14.39	14.2	11.33	15.63
Zm00004b018153_T001	66.64	93.01	100.54	41.61	143.31	123.49	61.15	116.27	117.01	93.72	96.18	123.86	98.39	143.39	105.29	134.3	74.09	167.37	91.54	94.03	138.06	142.92	103.76	124.26	92.07	115.51
Zm00004b018154_T001	742.18	605.6	463.88	668.39	563.13	545.32	610.22	493.29	567.17	659.55	488.62	555.25	559.71	246.07	324.99	341.94	412.04	417.39	330.66	340.95	234.93	314.79	352.51	369.33	475.83	306.27
Zm00004b018156_T001	2.83	2.45	3.03	1.09	2.71	3.07	2.08	2.62	2.44	2.81	2.7	3.05	2.69	1.81	0.63	1.13	1.5	1.52	0.66	1.05	0.64	2	1.23	0.87	2.2	2.11
Zm00004b018157_T001	29.77	38.21	52.97	40.15	55.3	48.02	38.87	46.91	49.31	44.76	54.22	62.21	42.48	44.71	37.41	44.31	34.06	50.24	37.28	45.98	44.72	55.03	41.94	46.31	35.54	55.56
Zm00004b018160_T001	3.43	2.21	1.75	1.47	2.75	2.83	1.28	2.58	62.66	29.38	20.12	23.38	22.3	4.16	3.87	2.92	3.74	5.36	3.49	2	3.29	54.3	31.95	29.05	32.57	20.6
Zm00004b018161_T001	52.39	56.83	55.43	60.12	53.07	51.73	52.2	53.17	54.52	56.25	67.13	56.91	56.1	25.54	35.77	42.42	34.58	47	33.64	31.3	32.95	47.58	47.51	44.52	46.21	39.47
Zm00004b018162_T001	0.57	1.51	2.26	1.95	2.31	1.51	1.59	1.71	1.79	1.92	2.8	2.75	2.29	2.25	2.45	2.26	1.26	2.11	2.42	1.68	2.2	2.25	2.99	2.23	1.87	2.23
Zm00004b018164_T001	1.04	0.85	2.26	1.2	1.5	1.53	1.19	1.46	1.6	1.81	1.46	1.36	1.28	11.64	9.84	5.43	6.02	4.47	9.87	7.76	13.38	6.65	5.24	5.77	4.87	5.71
Zm00004b018166_T001	1.79	0.58	0.1	0.12	0.2	0.66	0.39	1.03	0.7	0.5	0.23	0.18	0.18	1458.88	609.68	419.12	641.31	136.18	922.51	637.25	587.59	318.34	299.86	232.13	255.05	145.03
Zm00004b018169_T001	9.86	3.88	1.71	2.2	2.05	4.25	2.54	2.16	4.93	1.91	2.33	2.25	1.98	4322.71	2907.61	2704.35	3040.77	818.07	3667.93	2601.09	2434.54	1485.22	1630.44	1558.04	2021.64	786.7
Zm00004b018172_T001	1.16	0.97	2.37	0.9	1.99	1.64	1.25	2.72	1.2	1.38	0.69	1.07	2.25	3.47	2.85	2.48	2.5	2.67	4.15	3.2	5.45	3.18	2.18	1.42	2.33	2.94
Zm00004b018173_T001	0.41	0.58	0.55	0.64	0.91	0.41	0.4	0.47	0.51	0.26	0.7	0.14	0.46	3.18	2.96	1.14	1.76	1.55	3.44	7.68	3.73	4.05	2.99	8.84	1.74	2.04
Zm00004b018178_T001	2.47	2.31	2.47	2.37	1.85	2.82	2.45	3.24	2.42	3.99	4.1	4.07	3.19	8.68	4.78	4.59	2.55	2.06	6.89	5.65	5.6	4.25	4.58	4.88	3.16	3.38
Zm00004b018182_T001	1.26	0.54	0.27	1.16	0.15	0.7	0.58	0.8	0.29	0.9	1.11	0.78	0.75	1.02	0.69	0.25	0.86	0.55	1	0.95	0.74	0.5	0.61	0.52	0.82	0.5
Zm00004b018188_T003	31.52	32.18	27.44	29.39	24.26	27.74	30.49	31.57	24.9	25.32	29.51	28.23	26.83	26.55	25.98	32.09	32.58	25.83	27.19	27.69	26.52	20.86	25.86	20.72	30.62	26.34
Zm00004b018190_T001	4.98	5.4	8.66	3.57	8.47	7.74	5.85	8.25	5.8	6.67	6.86	4.74	7.19	14.01	11.4	9.5	8.05	8.38	11.28	8.73	12.94	10.55	9.21	9.09	6.54	7.42
Zm00004b018195_T001	0	0	0	0	0	0	0.13	0	0.11	0	0	0	0	1.29	0.24	0.08	0.1	0.19	0.74	0.64	0.45	0.19	0.08	0.46	0.07	0
Zm00004b018196_T001	1.94	1.79	2.27	0.75	2.55	2.37	2.16	3.8	2.12	2.3	1.93	1.89	1.92	8.27	4.55	2.43	3.3	2.26	5.47	5.67	6.26	3.14	2.7	2.89	2.02	2.4
Zm00004b018203_T001	8.11	5.73	5.08	6.83	5.05	5.44	5.45	5.37	5.87	6.94	4.75	4.13	4.39	6.49	5.41	6.06	5.04	6.31	7.19	6.15	4.3	6.13	5.63	5.55	6.9	4.74
Zm00004b018205_T001	2.2	2.65	3.77	2.83	5.98	3.75	2.24	3.48	3.57	2.99	3.68	3.99	3.02	4.2	3.84	4.34	2.54	4.57	3.44	2.94	4.88	5.85	4.05	3.16	3.4	5.67
Zm00004b018206_T001	21.1	18.86	22.1	17.26	19.12	17.27	17.23	20.29	17.83	18.2	14.58	15.3	19.45	29.04	27.88	23.85	19.95	21.3	28.76	29.06	31	27.3	22.61	32.8	20.14	17.69
Zm00004b018210_T001	87.27	81.43	69.5	84.22	53.74	71.28	83.31	82.59	61.96	71.68	73.45	68.22	71.71	90.61	86.19	89.82	87.24	72.41	101.06	91.64	82.59	72.38	83.12	82.96	94.79	81.91
Zm00004b018212_T001	0.08	0	0	0	0	0	0	0.04	0	0	0	0	0	0.15	0.06	0.05	0.06	0.06	0.32	0.17	0.49	0.24	0.14	0.45	0	0.04
Zm00004b018214_T001	0.54	0.98	0.86	0.54	0.47	1.14	1.05	1.43	0.85	0.42	0.69	1.11	0.58	5.41	3.79	1.68	1.63	2.05	2.36	3.97	4.55	1.37	2	2.54	1.32	1.57
Zm00004b018215_T001	7.14	11.64	11.04	10.47	9.95	10.72	11.08	16.02	9.07	11.34	11.69	12.81	11.34	42.36	37.41	27.62	24.65	21.43	40.34	32.74	51.59	18.27	25.38	24.98	18.67	14.77
Zm00004b018216_T001	0.2	0.46	1.03	0.28	0.47	0.43	0.2	0.62	0.27	0.38	0.45	0.71	0.24	0.9	0.96	0.64	0.62	0.67	1.31	1.31	1.12	1.35	0.73	1.41	0.99	1.24
Zm00004b018218_T001	43.99	56.09	104.57	53.3	80.35	65.96	60.35	78.6	58.55	60.58	63.48	69.08	66.85	34.38	45.72	50.8	43.14	57.74	41.52	52.15	56.66	57.82	61.82	54.37	54.05	59.19
Zm00004b018220_T001	5.71	7	9.61	6.36	6.08	6.89	7.85	8.31	5.78	4.66	6.34	6.47	6.67	12.02	10.78	9.01	7.94	7.69	9.04	12.52	11.91	6.4	7.94	8.54	7.76	8.93
Zm00004b018226_T001	90.95	96.94	112.84	83.77	94.14	86.68	83.31	126.34	61.73	81.75	94	78.44	84.84	133.78	137.63	141.01	88.3	97.33	158.2	140.11	193.23	82.19	90.97	84.94	104.95	101.86
Zm00004b018233_T001	8.18	9.81	11	6.86	11.67	10.93	8.47	11.45	9.04	8.79	8.06	7.33	10.02	8.23	9.51	9.44	10.96	10.7	7.87	8.35	10.2	11.06	8.19	6.64	7.01	11.73
Zm00004b018236_T001	2.21	2.77	2.73	3.07	2.86	2.36	3.09	3.68	2.3	2.69	1.51	2.31	3	3.3	4.08	4.38	7.73	4.32	3.55	4.47	3.83	3.3	6.59	3.58	5.42	4.86
Zm00004b018237_T001	0.16	1.49	8.12	0.83	3.4	0.98	0.64	9.12	0.1	0.54	0.1	0.15	1.55	0.61	0.98	0.36	0.73	0.68	2.03	1.58	12.67	0.03	0.21	0.21	0.26	0.57
Zm00004b018238_T001	130.95	158.19	205.89	175.83	174.87	174.91	177.14	166.37	183.19	165.51	215.79	212.06	172.4	98.44	115.5	131.83	112.63	129.47	122.32	139.18	129.19	181.44	146.68	149.56	133.84	181.22
Zm00004b018239_T001	1.49	2.57	4.39	3.01	3.06	2.55	2.69	2.09	3.49	3.09	3.35	3.04	3.02	5.41	3.46	4.79	4.19	2.4	4.62	4.23	5.55	4.98	4.27	4.98	3.27	4.14
Zm00004b018241_T001	0.38	0.22	0.23	0.35	0.09	0.44	0.25	1.67	0.13	0.33	0.56	0.14	0.52	0.05	0.39	0.05	0.38	0.27	0.26	0.4	0.33	0.2	0.17	0.03	0.13	0.17
Zm00004b018242_T001	3.46	6.03	4.48	3.29	6.28	9	5.2	5.5	5.32	6.03	3.82	6.98	7.78	1.64	1.49	2.67	2.49	1.74	1.91	2.96	2.3	2.56	3.3	1.88	2.24	3.57
Zm00004b018245_T001	105.34	97.34	74.34	103.04	83.54	87.84	83.93	60.99	119.51	97.01	85.28	110.84	73.28	12.91	14.78	30.14	37.16	49.28	21.65	27.64	19.87	54	39.96	25.59	30.05	30.7
Zm00004b018248_T001	0.83	1.4	1.76	1.23	1.46	1.46	1.41	1.44	1.38	1.81	1.54	1.14	1.67	2.36	1.94	1.9	0.72	1.74	1.94	2.06	4.67	2.44	2.65	2.01	1.67	1.43
Zm00004b018250_T001	85.65	103.55	122.76	99.77	110.36	117.09	117	135.7	126.32	122.67	80.79	120.82	127.78	173.1	95.06	60.76	79.77	68.99	142.67	228.93	197.99	192.71	148.25	277	77.52	68.18
Zm00004b018255_T001	2.48	7.56	17.09	5.69	11.79	6.31	6.95	4.52	5.77	7.54	4.74	5.59	4.82	37.51	28.02	19.47	14.18	16.78	31.96	18.61	29.96	17.77	21.77	29.2	16.62	8.14
Zm00004b018257_T001	1.18	0.56	1.5	1.64	0.72	0.82	0.81	1.45	0.65	1.22	1.16	1.34	0.79	0.48	0.36	0.65	0.48	0.2	0.54	0.36	0.37	0.52	0.69	0.43	0.44	0.34
Zm00004b018258_T001	0.86	0.53	1.05	1.78	0.65	1.12	1.41	1.05	0.41	1.3	1.1	1.15	0.56	0.14	0.11	0.13	0.43	0.31	0.11	0.39	0.04	0.04	0.26	0.06	0.24	0.47
Zm00004b018260_T001	14.4	11.98	13.13	12.06	16.86	15	11.75	15.73	13.02	13.46	10.61	8.64	13.85	12.11	11.59	12.03	10.07	12.05	12.06	11.78	13	11.18	10.53	10.05	10.24	10.74
Zm00004b018263_T001	2.6	4.73	6.68	7.04	5.52	4.38	5.61	3.44	5.37	3.97	5.64	3.41	2.19	1.07	2.71	4.77	3.64	4.87	4.01	2.33	2.58	5	3.99	3.46	3.98	1.97
Zm00004b018264_T001	1.08	2.13	3.16	1.33	2.98	2.34	1.91	2.45	1.75	2.02	1.71	2.11	2.15	3.73	2.74	2.74	1.93	1.4	2.33	2.67	2.97	2.36	2.43	3.41	1.53	1.57
Zm00004b018265_T001	0.82	0.92	1.19	1.1	1.04	1.37	0.89	1.11	1.07	1.39	1.13	0.93	1.2	3.7	3.02	1.73	2.01	1.27	2.77	3	2.82	1.91	3.71	3.89	2.42	1.43
Zm00004b018275_T001	2.05	3.2	5.21	2.36	4.92	3.76	3.54	3.03	3.87	2.09	3.26	2.49	3.1	0.46	0.79	0.87	0.87	1.28	1.23	0.89	0.55	1.62	1.27	1.04	0.8	0.71
Zm00004b018285_T001	5.58	2.51	2.12	3.68	1.22	1.97	6.78	2.13	2.1	1.44	2.66	1.52	2.09	5.3	2.24	2.77	1.27	1.58	3.35	3.98	6.04	1.29	1.82	2.71	2.24	0.93
Zm00004b018286_T001	6.02	5.44	5.54	7.83	4.78	4.8	5.71	6.36	5.75	5.14	6.06	3.9	5.15	9.09	11.35	8.77	9.3	7.84	13.06	13.63	12.47	8.7	11.73	12.19	12.95	9.17
Zm00004b018289_T001	4.94	6.92	3.79	0.58	6.73	9	0.21	8.35	9.48	6.07	6.69	7.23	9.63	1.02	0.98	1.4	2.45	4.27	1.48	0.07	2.05	6.02	3.37	4.47	3.51	4.35
Zm00004b018290_T001	8.63	13.9	18.18	12.66	18.18	14.95	13.02	20.11	17.49	16.72	13.6	18.49	22.31	15.91	16.92	14.92	12.79	16.58	20.57	24.22	26.36	23.69	25.67	26.71	21.57	14.75
Zm00004b018291_T004	4.4	4.31	3.44	3.16	3.42	4.36	3.13	4.23	3.91	2.75	0.3	1.83	0.36	3.95	4.27	4.58	5.36	4.78	4.83	3.98	4.62	3.47	3.27	0.31	2.91	0.72
Zm00004b018295_T001	1.09	1.68	1.71	1.58	1.36	1.13	1.53	1.32	0.92	1.33	1.19	1.35	1.35	1.93	1.92	2.02	1.76	1.62	2.24	1.68	2.05	0.99	1.5	1.66	0.71	1.53
Zm00004b018296_T001	1.53	1.9	5.81	2.15	4.09	2.48	2.03	3.14	3.1	4.86	3.31	2.83	2.12	5.65	3.61	3.26	2.4	2.5	4.95	4.3	4.1	4.88	4.09	4.73	2.74	2.41
Zm00004b018299_T001	370.34	346.39	329.13	319.29	292.14	286.53	308.16	303.74	303.59	316.15	268.96	257.56	298.88	209.37	261.2	323.46	322.18	433.76	260.77	268.85	231.73	271.86	326.38	307.98	370.92	269.55
Zm00004b018304_T001	0.32	0.5	1	0.14	1.74	1.29	1	0.48	0.63	1.25	0.72	2.49	0.69	0.2	0.16	0.33	0.27	0.64	0.33	0.49	0.23	0.6	0.38	0.56	0.78	0.7
Zm00004b018315_T001	0.04	1.03	1.84	0.45	1.19	0.89	0.5	0.35	1.41	0.55	0.65	0.55	0.78	0.23	0.55	1.15	0.39	0.82	0.42	0.26	0.67	1.3	0.97	0.49	0.82	0.6
Zm00004b018316_T001	3.64	2.12	1.92	4.38	2.1	1.3	1.06	1.73	0.12	0.11	5.97	0.36	1.65	1.75	1.07	1.68	0.78	1.53	1.68	0.2	1.83	0.29	2.46	0.26	1.06	0.75
Zm00004b018317_T001	0.15	0.72	1.79	0.54	1.01	0.96	0.96	0.76	0.77	0.71	1.07	1.25	0.65	1.69	1.63	1.25	0.98	0.73	1.32	1.21	2.62	1.29	0.79	0.98	1.18	1.07
Zm00004b018320_T001	15.16	15.46	18.41	14.07	16	15.06	13.48	16.9	14.79	16.43	17.38	11.01	13.75	43.26	36.06	33.72	26.85	19.92	39.01	24.59	36.79	27.43	24.65	25.12	24.45	28
Zm00004b018325_T001	3.31	2.23	2.4	2.14	1.53	2.19	2.66	3.4	2.14	2.1	2.26	1.8	2.38	6.2	5.61	4.79	3.9	2.57	5.99	4.26	6.73	3.73	3.44	3.74	3.77	3.41
Zm00004b018326_T001	13.13	11.2	10.4	9.1	12.57	12.68	11.46	10.62	13.98	13.54	10.63	12.19	11.74	10.33	7.06	6.48	5.96	7.67	12.66	11.51	8.28	9.81	9.66	9.9	9.03	10.47
Zm00004b018328_T001	1193.28	1480.49	2076.47	1327.39	1797.75	1705.35	1471.89	1563.99	1562.93	1578.35	1607.53	2108.15	1563.7	1040.1	1314.55	1574.39	962.32	1730.66	1243.27	1324.22	1337.59	1633.09	1757.34	1835.12	1559.51	1576.6
Zm00004b018329_T001	8.99	12.77	16.7	10.58	21.86	19.02	13.58	15.47	14.91	14.06	15.02	20.7	14.47	10.33	10.64	13.99	7.03	15.1	11.62	13.24	12.02	13.53	10.48	13.79	8.85	12.33
Zm00004b018340_T001	0	0	0	0.06	0.13	0.26	0	0.04	0.04	0.11	0	0.23	0.18	1.09	0.69	0.19	0.41	0.19	0.36	0.62	0.6	0.65	0.41	0.76	0.29	0.44
Zm00004b018341_T001	4	4.79	6.98	5.31	6.99	5.59	4.47	7.44	5.83	6.47	5.1	7	5.96	8.71	9.05	6.75	7.15	6.87	7.66	8.11	8.54	8.78	8.02	8.06	7.21	8.16
Zm00004b018342_T001	18.7	18.11	21.02	15.34	16.85	15.74	15.14	16.18	16.41	17.2	15.53	12.34	13.98	19.81	22.17	25.02	23.52	17.31	21.46	17.68	18.91	16.24	21.47	18.98	20.3	15.57
Zm00004b018345_T001	17	19.86	19.83	12.55	14.9	18.9	19.26	32.12	12.89	15.42	13.64	13.03	22.05	29.04	32.62	20.71	20.4	15.57	34.77	27.66	54.83	16.82	26.43	24.88	20.27	13.91
Zm00004b018348_T001	29.75	25.48	26.09	27.58	21.29	21.5	24.48	26.58	26.73	23.59	22.01	24.06	23.3	23.74	22.8	25.36	23.27	25.99	27.36	29.84	31.92	27.57	28.25	27.52	31.19	25.19
Zm00004b018351_T001	0.76	1.53	3.37	1.06	3.22	3.4	1.86	2.17	1.81	1.49	3.1	3.02	1.7	2.21	1.94	2.25	1.71	2.9	1.94	1.93	1.96	2.02	1.09	1.25	1.47	1.76
Zm00004b018352_T001	0.27	0.94	1.65	0.92	0.92	1.04	1.29	0.92	0.94	1.15	1.3	0.98	1.08	1.88	0.86	1.46	1.26	1.56	1.34	2.1	1.11	1.46	0.85	0.88	0.99	1.74
Zm00004b018353_T001	127.54	109.04	128.66	119.2	110.94	109.08	103.93	84.5	103.52	108.6	104.84	113.83	91.93	30.48	47.11	64.81	65.71	94.81	46.44	49.95	37.41	75.59	75.96	60.52	75.39	66.26
Zm00004b018354_T001	18.22	15.9	17.11	17.27	12.66	16.97	17.7	17.01	14.59	13.67	15.59	13.84	14.89	22.17	19.87	18.57	24.83	23.07	20.32	17.86	16.9	16.63	19.98	26.3	16.87	16.53
Zm00004b018355_T001	4.18	3.16	0.63	3.06	0.4	3.93	3.75	2.83	2.62	3.4	3.46	4.54	3.8	3.04	2.26	1.37	2.4	1.73	2.44	4.19	1.57	3.33	2.95	3.67	3.44	6.71
Zm00004b018361_T001	0.38	0.16	0.22	0	0.39	0.15	0.29	0.44	0.14	0.39	0.42	0.32	1	5.33	7.72	2.56	3.24	2.34	5.64	3.52	7.77	1.04	1.44	3.2	0.82	5.83
Zm00004b018378_T001	0.04	0.28	0	0	0.05	0.06	0.09	0	0.04	0	0	0.05	0.1	3.22	1.54	0.13	1.08	0.6	3.5	4.58	2.85	2.34	1.66	5.91	1.32	1.78
Zm00004b018380_T001	7.18	8.93	11.84	8.1	10.19	10.32	9.83	8.14	7.6	9.64	9.56	10.75	8.6	12.76	13.8	10.51	10.83	10.48	11.4	13.6	14.6	10.54	13.09	12.36	12.12	11.43
Zm00004b018383_T001	12.33	11.07	11.02	9.84	9.87	11.14	9.47	13.28	12.26	10.58	8.15	8.13	10.32	2.86	2.87	4.58	5.45	5.81	4.14	4.72	3.76	6.93	5.66	5.59	6.92	6.12
Zm00004b018386_T001	31.94	27.04	40.12	34.66	30.94	21.2	22.08	24.37	23.49	25.7	36.02	32.06	21.57	22.37	32.16	33.06	32.28	32.28	31.58	27.32	20.92	31.49	33.58	30.04	27.18	26.18
Zm00004b018391_T001	102.26	117.15	110.07	58.25	188.34	157.89	75.26	147.67	188.96	134.84	104.46	132.85	145.12	132.54	100.07	134.21	83.87	199.97	80.6	85.43	107.19	154.4	102.41	139.79	93.03	104.61
Zm00004b018398_T001	0.17	0.06	0.23	0	0	0	0.04	0	0.26	0.05	0.13	0.1	0.45	2.19	2.17	0.52	1.17	0.75	1.92	1.37	2.04	0.92	1.42	1.83	2.15	1.01
Zm00004b018406_T001	0.37	0.85	1.85	1.08	1.59	0.62	0.78	1.08	0.79	1.17	0.81	1.08	1.21	1.57	1.58	1.55	0.77	1.16	1.05	1.1	1.82	1.24	1.15	1.01	1.07	1.32
Zm00004b018407_T001	0.7	0.5	0.63	0.15	0.4	0.59	0.41	0.24	0.62	1.05	0.07	0.58	0.66	0.05	0.42	0.63	0.67	0.27	0.27	0.49	0.47	0.18	0.52	0.44	0.87	0.24
Zm00004b018410_T001	2.24	4.67	10.24	6.73	6.75	4.57	4.93	3.93	6.33	8.67	6.81	5.45	4.29	2.82	5.51	7.16	4.28	3.61	7.2	5.39	3.51	12.52	7.71	9.15	5.1	1.47
Zm00004b018412_T001	3.3	3.79	1.43	2.46	2.41	2.41	2.69	3.61	3.45	4.02	3.68	2.85	3.78	3.97	4.59	2.29	3.27	3.14	4	5.53	4.35	4	3.55	4.52	3.65	4.04
Zm00004b018413_T001	8.7	7.2	7.49	6.43	9.31	8.68	7.75	9.8	9.98	8.32	8.04	6.23	9.27	5.4	5.47	5.95	7.38	9.8	5.37	5.56	5.67	9.62	7.17	7.37	8.01	8.12
Zm00004b018416_T001	4.51	5.82	5.72	4.52	5.89	6.54	5.71	6.07	4.8	4.54	4.85	5.2	5.81	9.72	5.28	4.36	6.94	6.61	5.51	10	8.73	6.08	6.31	7.44	4.58	6.95
Zm00004b018418_T001	3.45	2.26	2.13	1.49	3.4	2.62	2.17	3.17	3.01	2.29	2.18	1.92	2.8	2.93	2.63	4.01	1.9	2.61	2.4	2.99	2.41	2.67	2.75	2.4	2.25	1.98
Zm00004b018419_T001	0.52	0.99	1.61	0.39	0.97	0.89	0.58	0.47	0.65	0.81	0.69	0.96	0.67	1.67	0.84	1.11	0.67	1.05	1.37	1.17	1.6	0.97	1.18	0.78	0.72	0.95
Zm00004b018422_T001	18.89	12.33	10.41	9.08	9.36	11.59	12.39	11.91	8.73	9.7	8.01	8.31	9.9	4.99	5.71	5.03	15.13	10.11	7.91	7.03	4.59	6.65	10.03	8.03	7.04	7.9
Zm00004b018423_T001	0.31	0.49	0.19	0.16	0.25	0.35	0.12	0.11	0.44	0.28	0.14	0.32	0.34	11.05	3.1	1.48	2.46	1.45	4.02	4.65	5.76	4.29	3.67	5.66	2.23	1.84
Zm00004b018424_T001	0	0	0	0	0	0.04	0.08	0.04	0.14	0	0	0.08	0	0.31	0	0.05	0	0.05	0.11	0.19	0.07	0.4	0.04	0.56	0	0.08
Zm00004b018425_T001	81.39	81.39	116.85	67.61	99.33	82.59	71.28	82.1	103.34	85.98	72.78	70.99	90.83	14.6	22.81	27.91	40.87	42.51	25.92	30.08	25.74	39.23	44.73	34.53	40.03	50.27
Zm00004b018426_T001	9.9	19.89	37.35	7.74	29.63	19.08	12.97	32.02	9.76	9.8	11.94	11.51	18.71	7	10.14	12.3	8.18	16.86	11.51	16.08	29.66	7.5	14.01	7.79	9.41	8.77
Zm00004b018435_T001	0.13	0.12	0.09	0.1	0.44	0.08	0.1	0.42	0.23	0.2	0.35	0.13	0.29	3.13	2.58	2.04	2.09	2.44	3.75	2.23	2.85	2.59	1.5	2.38	2.77	2.13
Zm00004b018436_T001	10.31	11.56	11.05	9.72	7.98	11.91	8.12	12.34	6.87	9.6	7.76	9.01	11.33	4.67	7.02	6.52	13.48	9.11	7.25	5.47	6.17	5.83	7.1	4.86	10.61	11.6
Zm00004b018438_T001	20.42	7.5	13.27	17.35	15.71	8.88	17.08	14.01	13.45	12.68	15.28	13.74	16.02	13.14	9.56	16.91	12.66	22.06	9.21	15.15	12.4	11.12	15.59	10.78	19.29	14.3
Zm00004b018440_T001	1.07	0.94	0.73	0.4	0.34	0.76	0.17	1.07	0.81	0.89	0.39	0.22	1.04	0.35	0.9	0.47	0.55	0.86	0.26	0.21	0.59	1.5	0.95	0.91	0.55	1.76
Zm00004b018442_T001	77.6	119.06	154.6	142.78	168.37	184.94	153.67	120.56	185.03	161.62	247.9	229.04	141.55	158.47	124.28	142.12	92.82	130.36	126.96	198.25	146.99	224.86	144.31	159.55	122.52	216.47
Zm00004b018443_T001	17.45	16.19	24.46	14.14	22.05	17.11	14.17	22.77	18.53	19.23	16.78	17.12	21.12	10.99	14.31	16.41	16.26	20.58	14.7	15.37	14.07	14.99	17.99	15.52	18.2	16.9
Zm00004b018444_T001	126.6	153.36	300.87	145.09	221.07	197.04	179.16	186.28	193.85	180.06	183.13	199.89	217.04	103.83	142.45	144.51	131.38	126.52	132.98	159.52	150.26	195.83	161.38	144.33	120.74	178.64
Zm00004b018445_T001	2.17	1.56	1.65	1.08	2	1.82	1.7	2.91	2.65	1.91	1.69	1.69	2.12	0.54	0.77	0.84	0.83	0.86	0.4	0.95	0.53	0.69	1.06	0.68	0.65	0.92
Zm00004b018448_T001	43.85	40.13	24.68	27.22	37.89	38.15	26.41	33.88	43.26	34.67	25.11	26.32	43.93	5.87	7.21	11.78	9.06	31.6	7.89	9.76	6.33	20.07	14.46	17.12	16.56	12.49
Zm00004b018449_T001	152.33	155.36	96.9	175.6	123.92	125.96	128.58	115.35	144.7	115.81	137.16	136.35	152.98	17.35	36.31	66.01	66.78	128.45	29.44	52.66	26.77	86.59	86.21	61.03	99.97	82.56
Zm00004b018451_T001	4.89	3.65	5.55	3.92	2.4	3.22	3.94	2.89	5.37	4.44	4.31	5.52	3.7	1.22	1.56	2.32	1.72	1.64	2.08	1.02	1.71	3.51	3.2	2.02	2.19	1.88
Zm00004b018452_T001	1.14	0.73	1.97	0.77	1.06	1.35	1.08	1.52	1.31	0.95	1.35	1.21	1.51	8.02	6.06	2.84	1.98	2.06	3.89	4.84	7.18	2.65	2.79	5.05	2.35	1.84
Zm00004b018454_T001	8.62	10.75	30.02	9.66	20.29	11.7	9.46	9.21	7.29	11.03	13.2	12.17	7.24	8.77	7.17	14.32	7.94	11.27	9.83	6.76	7.47	8.46	10	6.81	9.31	6.67
Zm00004b018457_T001	0.42	0.52	1.05	0.3	2.1	0.64	0.42	0.8	0.41	0.58	0.77	1.13	0.48	0.7	0.35	0.73	0.27	0.96	0.19	0.26	0.35	0.46	0.38	0.28	0.36	0.24
Zm00004b018459_T001	1.89	4.62	2.34	2.93	1.91	2.87	2.91	1.6	1.84	2	2.17	2.96	1.98	0.91	1.79	1.21	2.13	1.31	1.69	3.59	1.37	4.04	2.92	1.49	2.62	6.06
Zm00004b018460_T001	19.36	42.17	103.23	14.17	72.44	38.24	28.08	41.76	41.18	38.94	46.39	52.43	51.05	19.69	47.66	59.52	27.08	41.66	44.57	49.93	79.39	37.59	68.5	51.52	69.98	19.56
Zm00004b018462_T001	8.11	6.86	10.67	9.35	8.8	7.32	8.02	6.89	7.67	8.24	8.54	7.49	6.49	8.36	8.96	13.47	16.18	14.02	12.23	11.27	9.88	10	15.11	10.53	13.94	7.99
Zm00004b018463_T001	135.9	168.53	73.46	104.86	145.24	156.15	141.66	139.46	139.26	90.3	84.01	92.98	90.51	962.86	826.26	1109.47	796.59	608.48	840.16	770.77	848.04	838.32	705.85	792.77	775.43	684.32
Zm00004b018464_T001	3.73	5.13	10.26	4.11	7.45	6.91	7.1	8.57	4.71	8.37	4.4	7.06	6.75	17.98	16.25	14.47	14.92	10.72	17.81	21.47	18.47	15.36	16.01	20.09	16.11	13.62
Zm00004b018465_T002	16.39	25.53	33.33	22.37	34.33	30.82	26.99	40.96	21.42	24.49	22.39	24.68	26.16	370.08	325.29	133.54	172.83	169.19	209.12	257.89	347.42	95.6	133.24	200.49	127.43	215.01
Zm00004b018469_T004	12.64	21.09	36.8	15.42	27.86	24.61	14.75	28.41	17.52	19.12	21.2	17	19.47	35.28	38.17	54.39	20.4	56.35	38.64	28.34	51.12	31.5	33.53	31.63	28.44	28.7
Zm00004b018475_T001	11.06	9.58	7.77	8.9	8.73	9.17	7.31	10.39	8.31	9.01	7.72	6.67	8.41	10.6	9.96	9.4	10.99	8.26	10.58	9.34	10.24	8.84	9.51	9.91	8.77	7.93
Zm00004b018480_T001	2.59	2.78	4.27	2.89	2.8	3.12	3.02	3.87	1.99	3.09	2.51	3.07	3.15	7.2	6.62	5.68	4.01	3.27	6.09	5.27	8.42	4.35	4.12	4.81	4.05	5.26
Zm00004b018482_T001	6.02	7.44	12.14	3.58	6.89	9.43	8.6	14.53	9.12	4.53	4.39	9.21	10.97	7.66	4.12	4.92	1.43	1.04	7.81	6.91	14.96	2.08	2.02	2.01	3.63	2.06
Zm00004b018489_T001	2.15	5.08	15.88	3.07	9.68	4.6	5.19	7.13	4.7	5.78	5.36	4.07	4.1	5.4	7.59	7.92	5.2	5.44	6.58	5.45	7.55	6.74	6.77	5.04	5.63	4.73
Zm00004b018491_T001	0.04	1.24	4.06	0.61	3.3	2.45	2.77	1.08	3.93	3.63	1.56	2.88	1.04	0.1	0.31	0.1	0.04	0.43	0.33	0.74	0.58	1.19	0.56	1.08	0.57	1.6
Zm00004b018497_T001	0	0.67	2.73	0.74	1.38	0.86	0.47	0.65	0.75	0.42	0.75	0.51	0.4	0.26	0.73	0.25	0.25	0.06	0.86	1.03	1.33	0.58	0.75	0.74	0.77	0.58
Zm00004b018500_T001	12.48	13.12	15.06	11.27	17.67	14.99	9.93	14.94	15.05	15.54	13.5	16.69	14.7	7.27	6.89	9.51	6.18	14.81	7.28	7.71	8.01	12.38	10.57	11.23	11.34	10.46
Zm00004b018501_T001	4.09	9.37	14.91	6.45	9.56	16.14	9.8	7.63	9.82	17.69	9.15	17.84	10.51	32.71	17.42	13.28	24.59	25.09	43.4	52.94	55.31	28.48	36.89	72.44	20.95	17.71
Zm00004b018510_T001	1.57	1.63	4.07	1.2	2.65	2.14	1.48	1.22	1.21	1.86	1.23	2.24	1.49	7.17	6.83	4.54	5.54	5.89	7.25	6.73	6.41	3.29	5.16	4.83	5.67	5.88
Zm00004b018512_T001	0.19	0.24	0.47	0.17	0.51	0.17	0.3	0.51	0.11	0.19	0.24	0.09	0.31	0.58	0.71	0.54	0.23	0.16	0.82	0.45	1.76	0.2	0.35	0.46	0.13	0.13
Zm00004b018519_T001	0.58	1.3	1.56	0.67	1.61	1.6	1.34	1.76	1.75	1.7	1.5	2.2	1.47	0.69	0.46	1.17	1.38	1.19	0.36	0.73	0.59	1.29	0.79	0.97	0.49	1.29
Zm00004b018521_T001	0.07	0.27	0.6	0.28	0.21	0.2	0.13	0.39	0.21	0.31	0.13	0.19	0.1	6.21	6.88	1.41	3.05	1.29	7.36	3.61	6.59	1.55	1.9	2.67	1.11	0.35
Zm00004b018525_T001	5.6	5.99	6.3	4.67	6.27	6.52	6.02	6.28	5.97	5.72	6.1	6.49	5.37	12.39	8.28	7.21	6.99	6.95	9.03	8.16	10.32	8.32	7.69	9.83	7.5	6.53
Zm00004b018526_T001	6.05	5.74	8.8	4.18	8.32	6.41	5.9	9.59	4.06	6.93	5.84	6.28	5.48	48.83	29.09	33.51	15.54	17.87	37.42	23.57	46.06	19.18	18.01	23.47	21.17	16.23
Zm00004b018527_T001	1.55	2.27	8.03	2	2.98	2.51	2.94	8.6	1.97	3.02	1.82	1.21	4.39	3.31	4.07	4.69	0.58	0.47	6.87	7.49	15.13	2.58	3.65	6.51	3.71	1.73
Zm00004b018529_T001	19.89	23.16	39.25	21.04	27.8	22.11	23.66	23.93	19.87	23.56	24.4	19.83	22.24	25.17	33.3	34.59	20.52	20.11	33.98	26.78	31.7	21.59	24.88	26.71	23.64	19.34
Zm00004b018533_T001	5.12	10.09	10.24	6.1	8.03	10.04	9.12	13.02	5.98	10.55	8.17	6.65	9.71	47.56	39.68	26.02	32.16	21.11	55.26	49.96	91.85	35.14	29.6	59.6	24.69	18.76
Zm00004b018541_T001	0.77	1.51	1.37	0.85	2.45	1.4	1.47	2.65	1.42	1.21	1.23	1.22	1.16	2.03	1.29	1.16	0.91	1.07	1.04	1.54	1.85	1.26	0.6	0.94	0.6	1.62
Zm00004b018543_T001	0	0	0.23	0.09	0.11	0.03	0.04	0.12	0	0.04	0.06	0.09	0	4.35	2.9	6.45	2.58	1.86	6.04	1.76	3.13	1.7	0.8	0.72	1.34	0.42
Zm00004b018549_T003	102.14	113.99	130.68	60.65	186.95	141.66	72.93	141.59	142.33	119.62	109.09	127.61	118.7	135.2	115.31	164.08	91.96	199.27	106.3	89.71	113.35	148.87	113.46	145.88	104.7	104.96
Zm00004b018550_T001	3.66	3.57	4.67	2.12	6.61	4.18	3.27	5.56	3.82	4.05	3.07	3.9	4.07	5.05	5.11	5.47	3.81	5.42	4.66	4.62	6.75	4.1	3.38	3.79	2.68	3.15
Zm00004b018553_T001	0.78	1.15	2.15	0.56	3.15	1.51	1.53	1.58	1.94	1.94	1.23	1.19	1.23	0.59	1.29	1.3	0.9	0.73	0.91	1.37	1.73	0.52	0.95	1.19	0.77	0.72
Zm00004b018554_T001	97.09	69.05	64.71	65.04	70.54	68.22	72.65	65.65	70.49	70.45	59.31	69.89	65.22	58.7	76.08	73.11	80.11	80.64	72.72	69.93	66.54	56.87	68.46	61.02	73.28	57.35
Zm00004b018558_T001	10.39	13.95	12.51	11.86	9.16	11.76	11.68	12.86	7.99	10.02	13.43	11.59	11.59	19.29	18	22.81	18.15	14.27	18.38	20.25	17.73	14.23	18.55	16.48	19.3	19.25
Zm00004b018559_T001	2.21	2.02	2.01	0.96	2.73	2.91	2.81	2.36	2.9	2.6	1.29	2.19	3.13	0.59	0.48	0.6	0.52	1.4	0.5	0.6	0.27	1.07	1.19	0.94	1.21	1.13
Zm00004b018560_T001	4.05	3.79	3.22	2.15	3.35	3.09	2.36	3.81	4.1	2	2.56	2.41	3.67	1.4	1.38	1.66	1.3	2.17	1.14	1.15	1.85	2.05	2.41	2.1	1.57	2.53
Zm00004b018561_T001	0.09	0.06	0	0	0	0.1	0	0.04	0	0	0	0	0	22.22	17.69	7.65	11.82	2.85	16.76	13.13	19.31	8.01	7.14	9.09	4.19	4.34
Zm00004b018567_T001	26.69	32.65	60.46	36.21	37.31	26.8	33.04	26.46	27.37	31.44	27.44	22.96	25.75	21.79	32.27	43	33.46	36.94	31.7	26.18	25.97	35.15	35.42	28.79	35.32	23.79
Zm00004b018570_T001	2.69	2.41	2.54	1.97	1.15	2.14	2.34	3.41	2.54	3.74	2.7	2.19	2.02	4.39	2.88	2.2	1.4	2.75	4.74	2.53	5.56	2.27	2.38	3.19	1.73	1.46
Zm00004b018574_T001	159.07	133.6	120.51	78.78	127.78	157.26	169.84	156.04	189.27	176.66	65.25	150.31	158.74	96.05	68.06	50.07	122.14	135.71	77.95	128.56	67.81	129.91	125.08	164.61	137.09	98.34
Zm00004b018579_T001	18	15.31	24.25	12.39	28.41	18.7	13.91	23.77	19.14	18.92	13.59	18.21	23.43	9	8.1	14.69	10.41	22.92	8.72	9.86	10.43	12.77	12.74	15.22	10.94	14.32
Zm00004b018587_T001	0.31	0.26	0.67	0.35	0.29	0.7	0.26	0.49	0.59	0.26	0.26	0.45	0.41	0.32	0.64	0.43	0.29	0.48	0.09	0.45	0.47	0.43	0.33	0.27	0.32	0.51
Zm00004b018594_T001	50.01	44.89	48.29	69.13	43.19	32.06	33.53	28.26	34.67	33.43	53.51	29.31	34.99	13.03	22.68	41.52	17.97	41.71	17.96	22.18	21.71	26.43	36.32	21.59	36.3	38.55
Zm00004b018598_T001	29.75	26.69	27.39	28.68	26.91	26.45	26.02	27.78	23.7	28.4	22.71	25.24	27.72	20.42	22.28	28.01	28.77	28.32	25.84	24.63	20.04	22.56	25.93	21.22	28.38	22.14
Zm00004b018599_T001	1.14	0.85	2.49	1.42	1.87	1.02	1.19	1.07	1.88	1.87	1.62	1.56	2.21	3.73	3.12	2.12	0.97	0.78	3.36	2.94	3.58	2.8	3.19	2.71	2.23	1.17
Zm00004b018601_T001	0	0.06	1.29	0.14	0.57	0.45	0.26	0.25	0.15	0.25	0.23	0.19	0	0.25	0.06	0.12	0.26	0.16	0.32	0.21	0.24	0	0	0.07	0	0.05
Zm00004b018602_T001	3.24	3.25	3.27	2.89	2.58	2.08	2.78	3.05	3.21	3.55	3.51	2.81	3.04	11.4	8.36	5.74	5.39	5.46	8.67	7.7	13.43	8.45	5.54	7.87	5.97	4.89
Zm00004b018607_T001	180.92	199.27	385.3	153.75	526.5	385.94	163.75	256.31	263.81	281.15	193.62	179.12	332.44	88.91	143.55	437.59	76.05	468.98	119.99	81.56	112.13	161.23	218.41	164.69	212.9	104.91
Zm00004b018610_T001	13.09	16.05	5.45	43.87	4.87	8.13	13.39	1.26	13.44	19.19	27.78	23.36	4.72	0.18	0.26	0.12	3.28	1.6	0.08	0.74	0.08	1.12	2.77	0.89	0.66	4.4
Zm00004b018611_T001	3.44	2.38	3.53	2.83	3.66	2.09	3.55	5.83	3.17	2.87	2.92	1.52	4.17	3.62	4.06	1.73	4.16	2.26	3.64	2.18	5	2.18	2.63	1.96	2.61	2.67
Zm00004b018612_T001	0.22	0.32	0.43	0.14	0.41	0.72	0.08	0.99	0.4	0.32	0.18	0.21	0.23	0.05	0.28	0.18	0.4	0.32	0.19	0.27	0.64	0.08	0.05	0.28	0.21	0.19
Zm00004b018615_T001	7.25	7.87	9.71	6.04	7.78	7.03	7.6	8.55	6.83	8.03	6.7	5.81	7.53	11.14	13.7	9.86	10.4	10.6	12.37	11.58	18.96	7.78	8.86	10.64	8.15	7.85
Zm00004b018618_T001	0	0	0.09	0	0.16	0.14	0.23	0.13	0.07	0	0	0.07	0.2	0.9	0.26	0.17	0	0.14	0.62	0.8	1.42	0.44	0.04	0.4	0	0.05
Zm00004b018619_T001	3.95	1.92	8.11	2.4	4.39	4.06	4.08	8.28	2.39	3.8	3	4.67	5.14	70.6	21.81	16.26	10.43	11.91	37.44	23.08	49.44	17.72	18.38	31.81	9.37	6.33
Zm00004b018628_T001	292.45	243.35	290.58	269.31	235.94	235.46	265.78	203.3	231.69	248.73	218.23	213.59	214.81	174.96	198	209.04	228.42	262.74	214.47	213.19	166.24	201.56	234.75	215.57	251.04	181.42
Zm00004b018631_T001	0.2	0.25	0.77	0.66	1	0.83	0.97	0.51	0.79	0.95	0.81	0.68	0.35	1.98	0.66	0.73	0.84	0.59	0.99	1.94	1.08	1.78	0.83	1.03	0.51	0.94
Zm00004b018632_T001	23.95	18.48	24.08	13.79	22.02	19.79	14.95	26.39	17.65	14.83	16.85	14.58	16.29	66.75	55.61	63.28	41.36	42.96	69.64	59.58	59.96	29.22	42.9	50.37	39.72	25.59
Zm00004b018639_T001	7.75	8.45	12.02	8.82	10.67	8.07	11.17	10.91	9.18	8.7	8.79	9.16	14.52	7.82	12.26	9.1	9.25	6.05	9.02	11.23	21.57	5.12	12.25	7.95	8.69	8.36
Zm00004b018640_T005	117	121.85	112.66	111.76	118.63	119.89	107.01	161.91	119.26	110.27	111.61	93.26	123.23	104.98	111.42	115.13	120.46	107.96	111.47	92.83	130.62	100.61	107.71	97.48	95.7	96.03
Zm00004b018642_T001	1.09	2.64	4.82	1.22	2.67	2.75	2.14	2.67	2.18	1.63	2.39	2.7	2.26	3.17	1.98	1.83	1.36	2.86	4.29	3.43	7.65	2.56	1.77	2.87	1.93	1.51
Zm00004b018643_T001	14.12	17.67	16.53	17.17	11.82	15.51	17.55	17.22	13.89	14.86	15	11.23	14.16	18.74	17.45	13.94	13.12	15.35	19.67	20.97	27.83	15.4	15.85	20.71	13.23	11.52
Zm00004b018646_T001	0.26	0.75	0.51	0.56	0.28	0.69	0.12	0.58	0.35	0.73	0.83	0.51	0.64	1.12	0.28	0.86	0.72	0.84	0.62	1.26	1.52	1.37	0.95	0.92	0.76	1.02
Zm00004b018649_T001	12.84	15.74	36.87	12.23	32.21	16.31	14.86	19.13	20.43	20.35	18.68	15.12	24.09	18.74	19.28	21.33	17.79	18.08	20.03	17.28	21.35	26.32	25.67	22.76	21.61	26.59
Zm00004b018650_T001	0.09	0.91	0.31	0.15	0.6	0.39	0.35	0.18	0.19	0.56	0.25	0.13	0.42	1.37	2.11	0.48	0.64	0.68	1.19	1.35	2.31	1.06	0.63	2.27	0.74	0.28
Zm00004b018651_T001	28.98	32.97	33.05	23.61	39.5	40.1	30.15	41.07	41.5	43.94	33.46	37.07	51.94	19.05	29.74	21.4	27.89	36.27	23.3	26.39	22.09	34.97	32.66	34.44	24.8	42.92
Zm00004b018652_T001	15.4	18.05	22.11	16.46	22.01	21.33	17.44	23.42	23.57	23.24	16.94	18.92	28.02	15.37	23.89	23.37	20.34	17.54	17.35	19.08	19.65	20.44	24.31	20.76	20.96	26.93
Zm00004b018653_T001	1.67	1.65	3.1	1.07	2.75	2.09	2.61	2.65	1.25	1.91	1.59	1.01	2.42	1.38	1.6	1.18	1.16	1.33	2.1	2.24	3.01	1.34	1.37	0.88	0.73	0.82
Zm00004b018654_T001	11.53	18.14	31.29	15.6	26.1	19.93	18.04	18.06	20.3	18.22	19.11	20.18	19.7	40.07	33.74	38.82	25.74	23.57	33.1	31.75	31.79	25.67	24.47	25.09	20.56	23.16
Zm00004b018655_T001	11.6	10.85	8.35	7.77	17.17	13.7	7.33	11.98	17.52	12.9	9.37	12.64	13.45	2.58	3.08	7.12	2.67	16.75	3.41	2.85	2.99	9.47	7.3	9.17	6.89	6.3
Zm00004b018657_T002	5.35	6.31	4.89	6.17	4.47	6.11	5.81	5.65	6.82	4.42	4.91	5.87	6.58	13.73	14.69	9.29	11.37	6.8	13.09	19.13	21.6	15.08	15.59	21.39	12.18	17.02
Zm00004b018659_T001	23.63	36.34	32	29.81	34.35	39.09	30.07	31.1	26.79	28.17	40.93	43.08	25.27	13.46	16.76	19.39	12.3	25.19	14.58	22.47	15.39	22.85	20.8	18.2	18.29	25.6
Zm00004b018662_T001	0.18	0.46	1.42	0.43	0.89	1.13	0.62	0.88	0.63	0.44	0.81	1.21	0.43	1.16	0.52	0.7	0.58	0.27	0.76	1.32	1.28	1.14	0.47	0.54	0.43	0.75
Zm00004b018671_T001	0.34	1.01	1.39	0.37	0.34	1.32	0.34	0.38	0.25	0.27	0.26	0.14	0.09	0.66	0.69	1.75	0.48	0.25	1.28	0.35	0.24	0.6	0.49	0.12	0.07	0.24
Zm00004b018677_T001	8.47	8.64	7.21	7.42	6.75	9.64	9.93	8.2	7.24	9.23	9.14	10.33	10.08	6.39	9.97	6.58	7.44	5.45	7.96	9.79	6.56	7.3	7.39	6.64	7.14	7.05
Zm00004b018682_T001	0.06	0.06	0.05	0.1	0.17	0.11	0.17	0.11	0.1	0.09	0	0.14	0.14	0.62	0.3	0.27	0.3	0.24	0.43	0.63	0.41	0.6	0.39	1.16	0.23	0.11
Zm00004b018685_T001	46.8	45.75	40.84	49.03	52.67	49.39	38.24	44.5	46.85	44.55	48.22	48.65	47	22.92	27.2	34.83	24.01	48.63	24.64	27.01	24.25	38.97	35.84	41.07	37.89	39.2
Zm00004b018686_T001	18.21	18.88	14.21	20.67	19.64	18.84	16.36	18.59	16.65	17.41	18.75	15.39	18.11	11.53	12.13	14.91	10.96	19.18	11.72	12.68	12.7	16.8	15.56	16.68	17.62	13.57
Zm00004b018690_T001	3.02	4.48	5.16	3.03	3.35	3.22	2.58	4.21	2.02	2.87	4.61	1.66	2.68	2.78	3.63	3.06	2.04	4	2.69	1.89	3.43	4.27	3.51	3.01	1.69	2.95
Zm00004b018692_T001	5.77	9.07	8.2	6.65	9.91	8.01	8.54	9.2	10.21	8.35	7.82	8.68	8.86	13.9	14.63	13.41	11.35	13.36	15.2	15.43	15.84	17.17	14.67	15.85	14.59	18.81
Zm00004b018696_T001	2.61	9.67	23.45	6.54	14.89	6.94	8.2	7.3	8.7	8.39	7.39	5.09	6.67	12.52	18.11	12.56	13.95	10.03	15.96	14.85	20.52	10.51	10.87	14.15	9.26	5.42
Zm00004b018698_T001	4.1	5.36	21.72	2.96	14.55	7.35	4.69	4.7	7.83	7.51	5.11	5.67	6.57	2.34	4.83	8.6	7.36	5.88	5.74	3.15	3.02	6.96	7.67	3.62	6.28	2.43
Zm00004b018700_T001	8.25	11.39	9.28	9.74	10.94	8.97	7.69	9.54	10.45	10.16	9.89	10.55	7.43	11.03	13.5	12.73	11.42	16.75	11.24	9.25	11.26	12.27	10.73	14.21	14.23	14.49
Zm00004b018701_T001	0.05	0.12	0.04	0.12	0.05	0.23	0.04	0.07	0.11	0.2	0.21	0.23	0.17	0.55	0.25	0.05	0.04	0.08	0.65	0.16	0.7	0.04	0.51	0.51	0.28	0.29
Zm00004b018702_T001	626.06	499.32	411.67	539.73	527.27	509.06	500.81	416.55	610.7	526	491.3	558.92	529.7	170.34	244.31	288.4	182.7	399.16	216.58	211.44	135.44	347.93	313	444.69	426.7	217.84
Zm00004b018703_T001	285.83	304.44	365.5	273.68	317.9	319.69	303.48	386.62	334.17	331.04	269.88	320.35	373.72	159.34	186.02	210.52	224.75	293.62	196.31	212.69	217.85	262.14	284.42	277.55	263.8	285.78
Zm00004b018705_T001	392.32	388.83	346.02	440.41	331.35	358.38	349.1	370.27	395.1	347.13	407.19	357.11	375.56	252.86	274.81	341.36	261.07	403.92	299.1	273.17	276.63	376.34	373.49	396.51	398.71	370.5
Zm00004b018709_T001	56.75	50.84	96.17	44.14	85.99	67.65	45.53	80.59	52.54	58.4	53.63	51.39	55.21	720.06	533.97	509.85	340.55	352.99	680.96	360.76	493.47	203.03	253.93	302.54	274.89	139.2
Zm00004b018710_T001	46.86	66.23	78.16	50.77	54.53	62.11	60.59	58.82	54.41	54.76	60.92	59.19	64.57	91.32	112.31	94.86	87.03	69.85	101.1	93.53	113.79	69.77	98.7	72.76	84.3	77.48
Zm00004b018711_T001	0	0.12	0.5	0.09	0.67	0.13	0	0	0.06	0.07	0.1	0.03	0.03	0.1	0.16	0.18	0.24	0.08	0.14	0.29	0.36	0.14	0.16	0.03	0.12	0.13
Zm00004b018717_T001	0.21	0.33	1.2	0.21	0.2	0.47	0.45	0.58	0.36	0.29	0.48	0.8	0.24	0.1	0.47	0.43	0.28	0.33	0.49	0.38	0.47	0.27	0.42	0.28	0.07	0.34
Zm00004b018718_T001	43.96	43.05	38.28	54.07	34.44	43.98	50.68	33.28	43.79	44.21	52.78	43.06	43.61	52.37	55.12	59.14	51.52	44.46	60.03	55.74	47.22	55.37	55.14	54.38	57.03	58
Zm00004b018720_T001	5.36	5.7	7.47	3.49	10.48	8.68	3.98	9.2	7.46	5.75	6.03	6.77	7.13	7.75	6.47	6.64	4.86	9.55	5.63	5.21	5.14	7.1	5.92	7.08	5.47	7.55
Zm00004b018722_T001	2.61	2.23	3.39	1.96	2.35	2.49	2.89	3.63	3.19	1.98	2.48	3.52	3.22	8.08	8.07	4.09	6.01	5.4	7.05	7.32	8.07	5.15	5.5	6.57	5.93	4.82
Zm00004b018723_T001	6.45	7.88	7.62	5.2	6.59	7.85	7.1	7.94	7.69	6.52	7.46	6.51	10.57	3.59	6.25	6.59	5.19	4.51	5.3	5.69	5.67	4.43	5.24	4.9	6.15	5.86
Zm00004b018725_T001	4.33	4.73	4.9	7.21	3.12	1.96	1.5	3.06	0.52	1.97	8.92	1.4	2.68	1.51	6.47	15.62	4.66	3.79	6.23	0.51	5.95	2.37	3.84	0.77	3.15	1.65
Zm00004b018726_T001	1.27	1.51	1.82	1.16	1.89	1.09	1.08	1.84	0.68	1.09	2.63	0.79	1.32	1.8	1.38	1.54	1.89	1.87	1.51	1.79	2.69	1.49	1.75	1.05	1.42	2.41
Zm00004b018728_T001	0	0	0.12	0.05	0.09	0	0.04	0.04	0.03	0.14	0.09	0.17	0	0.64	0.25	0.05	0.39	0.25	0.26	0.22	0.44	0.26	0.2	0.26	0.11	0.13
Zm00004b018729_T001	16.14	28.61	32.82	25.36	26.03	28.28	26.85	27.27	28.68	19.42	30.82	32.27	24.54	58.35	48.97	44.84	33.41	27.93	44.56	52.69	49.92	46.04	46.52	42.04	36.07	31.8
Zm00004b018730_T001	0	0	0.23	0	0	0	0.04	0	0	0.07	0	0	0	3.09	0.4	0.18	0.04	0.31	2.59	1.14	0.42	2.56	2.3	8.49	0.3	0.11
Zm00004b018735_T001	0.51	0.5	0.88	0.28	0.49	0.48	0.17	0.49	0.62	0.34	0.42	0.25	0.28	0.14	0.15	0.23	0.05	0.24	0	0.05	0	0.36	0.45	0.19	0.22	0.27
Zm00004b018736_T001	15.07	19.02	28.29	18.77	25.75	26.04	19.17	23.91	22.73	20.17	26.82	26.18	20.25	15.2	15.78	17.74	14.36	17.32	16.82	18.48	16.37	23.23	16.67	16.09	14.42	19.5
Zm00004b018741_T001	0.88	1.46	2.43	0.54	2.35	2.14	1.16	2.6	1.8	0.98	1.64	1.78	0.82	5.84	2.72	3.25	1.79	1.83	2.96	2.43	4.06	2.51	1.66	1.78	1.75	1.89
Zm00004b018742_T001	0.27	0.34	0.73	0.43	0.41	0.53	0.32	1.24	0.32	0.82	0.52	0.26	0.59	0.91	0.4	0.81	0.37	0.58	0.93	0.56	0.95	1.01	0.62	0.61	0.45	0.4
Zm00004b018743_T001	17.74	20.18	17.26	19.02	16.88	16.79	16.96	24.9	14.54	15.23	15.64	14.15	17.1	13.64	17.06	13.62	13.8	15.24	14.32	14.07	14.72	15.12	14.57	14.89	13.54	18.07
Zm00004b018749_T001	1.05	1.12	3.96	1.83	0.95	1.61	1.29	0.93	1.68	0.97	1.14	1.04	0.73	1.61	1.05	1.31	1.1	1.28	1.43	1.73	1.46	2.54	2.11	1.44	1.37	1.42
Zm00004b018751_T002	52.82	52.58	48.9	54.41	40.5	42.91	51.41	63.5	50.05	55.74	51.58	42.18	48.95	64.3	74.47	58.65	64.03	52.38	55.86	60.53	68	54.21	66.01	62.73	60.77	62.68
Zm00004b018757_T001	121.2	138.8	147.16	70.24	205.32	159.87	94.9	164.02	150.41	137.19	124.34	161.71	126.71	142.37	121.23	157.98	107.76	237.29	111.32	108.86	131.16	149.05	124.2	145.78	121.34	121.15
Zm00004b018764_T001	16.54	15.82	16.67	9.05	23.54	18.76	10.92	19.17	20.63	18.05	14.11	16.83	19.78	14.39	15.76	20.85	10.95	20.72	12.3	10.24	12.72	16.79	12.95	16.3	12.89	11.3
Zm00004b018769_T001	0.94	1.47	3.2	1.08	1.79	3.1	1.92	1.21	2.07	1.64	2.62	1.91	2.29	0.54	0.97	1.45	0.85	3.88	0.69	1.53	1.09	1.46	1.25	0.73	0.99	0.7
Zm00004b018770_T001	0	0	0.04	0.16	0	0	0.04	0	0.03	0.04	0	0	0	2.05	1.63	7.04	0.95	4.65	2.3	1.33	0.52	4.02	2.33	3.1	3.78	3.12
Zm00004b018772_T001	1.96	2.35	3.72	1.84	2.19	2.4	2.33	2.35	3.65	2.82	2.44	2.75	3.31	3.8	3.89	3.39	2.76	3.77	4.39	5.2	3.43	4.4	4.4	7.2	3.14	2.01
Zm00004b018773_T001	11.95	13.09	13.68	15.95	12.41	10.94	15.83	11.98	8.45	12.06	11.13	10.28	12.2	18.33	19.51	17.14	15.48	12.5	18.92	21.19	22.94	9.6	16.29	12.31	15.26	14.19
Zm00004b018774_T001	18.29	21.96	28.63	20.45	29.78	27.89	24.97	22.88	17.83	22.41	29.54	31.01	20.01	13.68	13.21	18.9	16.88	14.27	14.27	19.09	15.4	16.02	16.51	13.77	14.01	19.32
Zm00004b018777_T001	3.08	1.2	0.98	2.88	0.89	1.93	2.42	1.17	1.72	0.72	1.2	2.36	1.22	0.4	0.27	0.4	0.85	0.92	0.33	0.71	0.2	0.5	0.61	0.63	1.15	0.42
Zm00004b018781_T001	5.48	4.27	5.2	5.33	4.85	5.29	5.23	4.59	4.92	5.78	5.08	4.5	5.85	3.36	6.07	5.7	4.96	4.5	4.61	5.18	4.36	4.62	4.88	4.29	4.86	8.61
Zm00004b018782_T002	82.12	78.6	84.52	94.83	77.45	69.16	81.15	77.15	77.28	68.9	75.75	58.15	58.19	69.38	96.92	81.16	91.51	85.6	92.34	73.13	82.34	71.09	91.45	79.92	83.31	52.13
Zm00004b018785_T001	2.84	2.63	2.95	2.69	3.88	3.61	3.47	3.41	2.86	3.51	2.39	2.21	2.71	9.62	7.75	6.6	7.18	6.37	7.36	7.52	7.07	5.37	5.1	5.46	5.15	7.91
Zm00004b018791_T001	2.18	3.34	2.52	1.63	3.85	4.78	2.99	5.14	4.15	3.35	3.45	3.6	3.87	4.41	3.45	4.23	2.89	4.18	4.37	3.26	4.94	3.38	3.32	3.79	3.32	3.98
Zm00004b018795_T001	0.29	0.84	0.59	0.21	0.23	0.71	0.29	0.36	0.69	0.34	0.37	0.29	0.53	3.22	1.56	1.55	0.82	1.24	3.24	1.81	2.83	1.72	0.95	1.58	1.31	0.91
Zm00004b018798_T001	0.35	0.75	0.14	0.38	0.44	1.09	0.92	0.95	1.24	1.78	0.94	1.5	1.2	0.17	0.4	0.22	0.38	0.5	0.12	0.23	0.16	1.19	0.45	0.66	0.83	0.64
Zm00004b018799_T001	4.5	6.47	8.3	6.22	6.55	5.69	6.12	5.85	5.47	7.15	6.06	5.61	7.05	18.54	10.81	9.17	7.13	7.21	15.47	18.55	17.84	12.64	10.77	18.79	8.64	6.99
Zm00004b018801_T001	0.75	1.64	2.34	0.83	2.33	1.41	1.24	1.73	1.59	1	2.95	1.97	0.73	1.8	1.15	2.62	1.61	2	1.76	2.23	2.96	1.67	1.41	1.79	1.42	2.52
Zm00004b018802_T001	7.45	6.36	5.84	12.28	6.39	4.51	4.6	6.08	3.2	4.7	9.7	3.98	4.97	15.09	13.05	25.76	12.28	12.78	11.92	6.96	12.33	8.44	8.5	8.08	8.09	6.78
Zm00004b018803_T001	2.53	2.79	2.77	0.95	4.01	3.3	1.44	4.62	2.69	1.99	1.8	2.35	2.78	3.71	3.45	4.67	2.56	4.65	2.5	2.36	3.44	3.57	2.72	2.86	2.18	2.43
Zm00004b018804_T001	9.33	13.47	19.59	12.15	15.73	14.87	13.33	17.57	12.65	13.77	16.71	15.25	15.61	28.22	26.27	25.89	21.02	20.97	27.51	27.27	30.14	23.72	24.7	27.81	20.21	18.31
Zm00004b018810_T001	13.52	12.29	9.39	9.48	11.12	11.85	11.62	12.78	9.96	11.88	10.58	8.77	12.33	22.23	16.77	14.75	15.09	14.65	16.77	14.77	18.78	12.7	12.26	11.85	12.86	14.45
Zm00004b018812_T001	3.45	5.04	7.14	3.93	5.35	5.31	4.91	8.4	4.38	4.89	5.41	4.44	4.91	6.05	6.11	5.85	3.67	3.78	6.52	6.58	7.37	4.14	4.26	5.24	3.95	5.68
Zm00004b018815_T001	0.4	0.34	2.43	0.55	0.86	0.46	0.6	0.22	0.84	0.78	0.96	0.73	0.19	2.45	1.51	1.21	0.27	0.36	1.41	0.9	1.31	1.44	1.37	1.62	0.46	0.4
Zm00004b018821_T001	0.07	0.42	0.52	0.05	0.29	0.55	0.2	1.67	0.52	0.34	0.37	0.17	0.51	0.41	0.16	0.25	0.57	0.34	0.31	0.31	0.76	0.32	0.29	0.21	0.32	0.39
Zm00004b018824_T001	318.63	408.04	471.06	437.23	485.12	482.63	430.61	383.21	439.99	422.35	424	502.16	432.47	223.07	302.59	355.9	299.15	518.16	311.3	385.71	327.52	414.14	414.22	482.13	346.98	444.34
Zm00004b018825_T001	13.1	12.13	8.33	7.63	8.15	10.29	8.91	43.8	10.02	9.68	15.31	5.87	10.65	8.88	8.68	12.14	8.35	13.18	8.9	8.63	18.49	8.5	13.48	12.85	9.98	12
Zm00004b018828_T001	0.27	0.45	0.99	0.85	1.17	0.78	0.38	0.97	0.85	0.73	0.85	1	0.89	1.92	1.46	0.93	1.2	0.84	1.19	1.28	2.2	1.44	1	1.36	1.04	1.51
Zm00004b018832_T001	5.92	8.08	13.42	5.62	10.78	7.83	6.86	11.76	6.35	7.65	8.03	5.74	8.48	9.58	12.95	11.9	10.74	12.26	9.58	10.4	13.95	11.9	11.5	8	9.08	12.67
Zm00004b018833_T001	6412.31	6335.22	5523.04	6286.4	4666.56	5509.4	6835.59	5676.11	4931.03	6833.68	7194.37	6873.81	5554.54	3623.24	4482.49	4613.66	4722.44	4525.74	4457.69	4572.03	4110.13	4719.01	5509.56	5009.48	5754.65	5709.28
Zm00004b018836_T001	1.57	2.28	4.91	1.83	4.3	2.8	2.52	3.75	2.42	3.43	3.1	3.38	2.72	3.93	4.05	5.52	3.32	4.96	3.21	2.73	3.59	3.92	3.28	2.86	2.43	2.62
Zm00004b018840_T001	575.49	506.83	459.53	473.64	533.39	447.73	421.2	518.91	497.25	505.96	457.86	305.93	501.44	411.27	503.33	362.23	396.17	582.51	367.03	350.77	419.78	608.04	481.02	440.42	372.33	499.86
Zm00004b018851_T001	0	0	0	0	0.04	0.03	0	0	0	0.04	0	0.06	0.03	1.7	0.65	0.64	0.27	0.05	1.13	1.04	1.08	0.98	0.59	1.15	0.34	0.44
Zm00004b018856_T001	23.89	29.12	39.5	22.79	47.75	37.68	22.84	35.04	33.52	31.69	29.78	33.95	36.92	6.98	10.16	14.72	7.87	33.99	9.47	12.04	10.49	22.82	16.53	19.98	16.98	18.51
Zm00004b018857_T001	1.74	1.92	3.15	1.28	4.14	3.09	2.39	2.85	2.71	3.02	2.24	2.72	2.88	2.58	4.09	4.01	3.82	5.22	2.17	3.62	4.96	4.26	4.45	4.66	2.87	2.32
Zm00004b018859_T001	13.21	12.43	13.89	10.4	9.77	11.03	9.84	16.04	10.82	10.91	11.05	8.82	12.63	17.05	15.56	14.52	17.54	12.2	17.39	21.42	24.23	13.86	15.65	16.42	14.83	14.72
Zm00004b018860_T002	10.94	13.85	14.08	5.04	21.39	17.1	8.98	17.9	13.83	12.92	10.95	12.58	14.76	12.73	8.71	12.79	8.33	11.26	9.36	8	7.52	10.95	6.13	7.64	6.82	7.99
Zm00004b018862_T001	27.39	31.73	31.39	25.33	30.69	30.96	31.72	37.4	24.78	27.46	25.43	22.89	30.33	22.49	25.95	24.92	25.39	24.35	25.48	31.44	27.94	24.91	26.99	19.47	20.61	28.8
Zm00004b018863_T001	0.35	0.82	0.57	0.39	0.62	0.52	0.38	1.06	0.65	0.29	0.26	0.15	0.38	0.31	0.11	0.22	0.47	0.39	0.32	0.39	0.49	0.16	0.17	0.06	0.11	0.19
Zm00004b018864_T001	4.41	5.85	6.26	3.48	9.26	7.37	4.87	7.42	6.01	6.38	6.4	6.05	7.1	3.19	3.57	5.7	2.39	6.94	3.07	3.74	3.35	5.93	3.62	4.88	4	4.51
Zm00004b018866_T001	5.62	6.63	9.6	9.02	11.72	6.72	11.51	15.11	10.66	15.4	12.47	9.1	10.89	15.33	13.59	17.26	9.98	11.97	18.73	29.74	15.93	25.8	25.02	38.41	16.05	9.1
Zm00004b018874_T001	0	0	0	0	0.26	0.09	0.04	0.23	0.07	0.14	0.03	0.05	0.19	0.54	0.95	0.1	0.17	0.41	0.29	0.27	0.77	0.24	0.42	0.93	0.03	0.43
Zm00004b018879_T001	30.66	23.48	18.47	25.5	17.29	21.7	25	19.94	23.51	23.07	17.18	21.66	27.45	13.5	13.29	12.23	20.35	14.63	14.51	15.92	11.97	16.52	16.29	15.32	17.64	16.18
Zm00004b018882_T001	0.12	0.2	0.05	0.53	0.54	0.58	0.62	1.01	0.03	0.14	0.1	0	0	0.1	0.33	0.33	0.26	0.21	0.33	0.24	0.32	0.04	0.09	0.06	0	0
Zm00004b018883_T001	16.5	17.98	21.67	16.15	17.6	15.77	15.32	21.16	15.49	16.9	16.43	15.99	15.16	65.65	53.81	55.35	39.52	30.54	67.76	42.69	53.77	30.76	44.48	45.8	42.38	26.51
Zm00004b018889_T001	3.51	6.49	8.43	3.46	5.45	7.27	7.16	8.4	4.28	4.58	3.15	4.55	6.62	2	2.3	3.69	2.86	2.18	4.8	5.53	5.94	1.81	2.15	2.06	3.23	3.31
Zm00004b018892_T001	2.81	3.11	4.93	2.62	2.77	3.96	3.73	4.37	3.33	4.17	6.07	4.54	3.76	2.15	1.67	1.77	1.39	3.66	2.69	3.13	3.47	2.54	2.99	3.75	2.17	2.97
Zm00004b018896_T001	30.46	32.31	39.64	14.92	57.55	43.34	21.37	40.99	38.8	37.61	28.82	36.48	38.81	35.15	34.88	45.94	30.06	54.25	31.56	21.69	29.43	37.81	31.42	36.9	28.84	31.01
Zm00004b018898_T001	3.88	4.75	3.17	4.43	1.54	6.56	6.46	6.28	5.15	2.95	2.5	5.68	5.97	35.91	15.69	15.47	18.14	6.13	34.32	25.14	20.95	8.82	9.43	14.13	13.53	10.91
Zm00004b018900_T002	10.41	13.1	15.62	10.73	16.93	15.57	13.02	14.27	12.63	15.37	14.15	15	15.5	21.73	20.37	19	18.64	19.15	22.63	20.79	25.06	16.6	19.08	17.25	16.4	19.13
Zm00004b018904_T001	65.16	65.75	60.54	63.11	69.19	65.76	54.9	69.62	69.19	59.2	57.08	58.33	63.38	36.79	34.3	44.69	39.97	68.07	37.48	43.8	40.2	55.18	48.65	57.16	52.32	50.62
Zm00004b018905_T001	11.55	19.25	21.74	8.16	26.06	20.89	16.22	22.39	16.41	20.18	18.5	16.99	19.78	38.7	36.15	37.91	20.97	22.46	30.41	32.14	44.6	23.92	30.18	24.08	20.48	23.53
Zm00004b018907_T001	18.81	13.37	12.08	13.69	16.83	16.9	10.21	15.35	13.81	15.37	11.33	14.13	12.59	10.65	10.3	13.18	12.5	16.95	10.24	9.24	10.83	10.41	11.44	10.64	13.51	9.96
Zm00004b018911_T001	49.57	33.4	44.29	37.82	39.47	40.87	35.43	49.33	44.25	41.93	39.07	38.15	46.4	14.09	16.38	18.2	19.22	16.88	18.85	19.05	14.88	21.41	23.82	19.92	24.71	24.35
Zm00004b018916_T001	1.51	1.13	2.65	1.96	1.54	2.7	2.37	1.92	3.1	3.65	2.6	3.23	2.44	1.05	2.44	1.05	2.77	1.81	1.45	2.09	1.68	2.98	2.69	2.68	2.36	2.18
Zm00004b018918_T001	9.12	10.46	7.29	12.64	9.94	8.75	10.47	4.31	7.95	8.91	8.86	8.77	7.27	2.12	4.64	4.39	6.8	4.15	3.25	4.48	1.77	3.91	6.1	2.95	7.35	5.94
Zm00004b018924_T001	74.95	74.83	73.27	64.62	81.61	84.2	67.58	78.39	80.03	80.35	71.53	66.98	84.1	22.39	28.66	39.48	39.59	71.78	31.71	34.59	31.92	52.86	52.13	60.66	55.59	51.44
Zm00004b018926_T001	0.32	0.23	0.99	0.21	0.89	0.57	0.49	0.27	0.2	0.2	0.15	0.39	0.28	0.28	0.32	0.41	0.52	0.29	0.59	0.6	0.53	1.03	0.44	0.79	0.35	0.55
Zm00004b018927_T001	15.89	20.44	29.18	18.69	22.93	23.84	21.43	21.75	20.59	21.08	23.09	25.97	21.57	18.38	19.54	21.05	18.99	21.07	20.39	19.81	17.84	19.48	21.51	18.54	21.51	20.39
Zm00004b018930_T001	0.75	0.99	0.98	0.43	1.22	0.95	1.03	1.58	1	0.46	1.09	0.8	0.54	2.5	1.37	0.82	1.15	1.1	1.03	0.98	2.65	1.42	0.75	0.89	0.51	1.07
Zm00004b018931_T001	0.75	1.24	5.45	0.94	7.18	3.75	1.68	1.79	0.75	2.68	1.26	0.96	1.66	4.98	8.77	9.06	9.53	15.12	6.95	5.72	9.67	4.98	11.34	6.52	2.23	3.21
Zm00004b018932_T001	1.59	1.81	3.27	1.84	3.99	2.41	2.03	3.67	1.89	2.1	2.92	2.74	3.08	1.31	0.6	1.5	0.95	1.66	0.89	1.1	1.44	2.04	1.36	1.5	1.39	0.67
Zm00004b018934_T001	20.29	22.93	12.35	16.69	18.45	24.93	20.04	24.85	28.7	19.43	15.19	17.44	12.21	17.64	19.45	18.18	17.35	22.13	17.26	19.21	20.47	21.77	15.96	21.91	15.3	10.04
Zm00004b018938_T001	0.44	0.54	1.05	0.42	1.49	0.51	0.29	0.38	0.18	0.09	0.31	0.35	0.34	0.16	0.4	0.32	0.04	0.16	0.44	0.58	0.69	0.04	0.08	0.34	0.19	0.22
Zm00004b018940_T001	6.26	6.21	5.32	7.04	5.21	6.47	6.81	6.26	3.01	2.7	2.33	2.2	3.43	5.64	4.81	4.73	6.16	4.92	5.07	6.62	4.91	2.71	3.33	2.29	3.5	2.98
Zm00004b018945_T001	7.83	8.22	7.3	6.76	6.06	7.09	7.69	7.95	7.52	7.02	6	7.25	6.85	5.49	4.57	7.2	5.26	5.5	6.62	5.53	3.86	7.94	8.05	8.11	9.91	7.46
Zm00004b018946_T001	2.19	2.84	2.78	1.39	3.54	3.35	1.8	3.69	4.2	4.28	4.57	6.71	3.16	2.45	2.09	3.8	2.76	2.89	2.27	2.64	2.34	3.94	3.57	3.41	3.03	3.46
Zm00004b018948_T001	5.22	5.9	5.8	5.01	4.27	5.01	4.69	4.51	7.45	5.52	6.92	5.95	6.91	3.46	2.74	4.81	3.96	5.44	3.7	3.88	3.01	6.22	6.4	5.14	6.95	7.1
Zm00004b018949_T001	7.91	6.68	8.9	7.11	12.26	10.33	6.64	9	8.29	6.8	5.89	6.07	8.53	4.67	4.25	8.68	3.21	12.66	4.58	4.52	5.34	5.4	5.87	4.72	5.61	5.26
Zm00004b018961_T001	2.08	4.32	8.63	4.4	9.2	6.39	4.06	6.89	6.39	7.21	9.1	6.34	6	3.28	3.44	5.98	2.67	3.89	6.81	2.75	5.55	4.23	2.66	1.47	2.59	1.51
Zm00004b018962_T001	0.14	0.5	0.04	0.34	0.32	0.1	0.18	0.72	4.84	3.74	11.18	3.62	4.56	1.58	0.84	0.69	0.46	0.47	1.27	0.83	1.28	14.08	9.89	12.12	9.37	6.24
Zm00004b018963_T001	1.16	0.71	0.96	0.88	1.08	1.36	0.75	0.89	4.25	2.77	3.42	3.01	3	1.68	1.08	1.21	1.48	1.9	1.51	1.1	1.31	4.44	2.95	3.91	2.87	2.78
Zm00004b018964_T001	0	0.09	0.05	0	0.06	0.06	0.08	0.04	0.88	0.9	0.55	0.88	1.29	0.05	0.05	0.13	0.14	0.13	0	0	0	0.42	0.44	0.57	0.24	0.56
Zm00004b018966_T001	0.06	0.06	0.23	0.15	0.12	0.09	0.18	0.27	0.27	0.16	0.18	0.3	0.2	0.41	0.06	0.21	0.13	0.22	0.37	0.21	0.32	0.39	0.5	0.81	0.3	0.47
