## Supplemental Dataset S2 for "Maize *COI1* quadruple-knockout mutants exhibit elevated DELLA protein accumulation, stunted growth, and reduced photosynthetic efficiency" (part 2 of 3)

### Sheet: mean gene expression for heatma (continued)
Supplemental Dataset S2. Gene expression data included in the heat map in Figure 7
Zm00004b018968_T001	37.79	34.58	41.69	36.66	34.59	37.42	42.26	40.89	49.41	47.94	45.86	38.76	54.48	34.64	37.26	36.76	35.44	32.55	38.84	36.23	43.93	43.81	54.12	45.44	48.75	47.55
Zm00004b018977_T001	1.96	2.38	3.04	1.19	2.01	1.59	2.73	2.73	2.03	2.39	1.68	1.48	1.98	8.07	6.7	3.81	3.77	3.56	5.73	4.45	8.13	6.05	4.64	3.89	2.52	5.1
Zm00004b018979_T001	8.5	8.09	10.07	7.48	7.85	8.35	8.28	11.22	7.97	8.44	7.84	6.8	9.35	16.41	17.02	13.88	12.99	8.04	17.87	17.16	24.1	16.43	15.67	21.63	11.43	7.93
Zm00004b018983_T001	129.41	121.77	110.38	137.47	101.2	121.03	105.63	122.92	138.04	114.26	137.19	109.65	109.38	114.15	107.01	116.94	86.83	156.31	100.97	94.17	117.31	142.49	125.79	129.45	140.38	114.21
Zm00004b018985_T001	0.76	1.02	1.19	0.94	0.79	0.74	0.51	1.02	0.67	0.74	0.55	0.95	0.93	2.91	2.59	1.29	1.94	1.76	1.89	2.94	2.5	1.48	0.97	1.45	1.58	1.29
Zm00004b018986_T001	4.35	5.23	6.85	4.18	5.23	4.91	6.1	5.84	4.54	3.42	3.27	5.67	4.96	19.27	13.18	9.11	10.96	13.52	14.49	20.48	16.2	9.13	8.95	10.92	8.19	9.43
Zm00004b018988_T001	1.45	3.36	3.36	2.03	4.28	2.73	2.08	2.21	2.47	2.08	2.58	1.72	2.69	3.29	3.42	3.74	2.64	4.01	2.62	2.23	2.89	3.04	2.25	2.13	1.69	2.1
Zm00004b018990_T001	3.08	4.93	4.45	3.37	3.82	4	3.82	5.01	2.93	2.85	3.31	3.13	3.14	6.47	5.3	5.01	3.84	4.25	5.61	5.1	5.06	3.34	3.82	3.72	2.92	2.76
Zm00004b018991_T001	5.96	3.52	1.42	2.96	1.5	2.36	2.77	3.67	4.71	3.74	3.17	2.85	4.78	9.48	7.44	6.48	8.63	5.75	8.81	5.78	7.71	6.94	8.4	7.24	9.37	7.93
Zm00004b018993_T001	4.14	4.89	3.65	2.01	6.11	6.05	2.23	6.64	7.85	4.54	4.29	3.74	5.77	7.25	5.93	6.08	3.4	8.87	4.63	2.97	5.44	8.18	4.77	6.75	3.87	4.43
Zm00004b018997_T001	6.28	41.14	110.29	24.72	64.04	27.09	26.67	15.58	25.24	30.9	50.41	20.75	18.89	5.37	24.3	17.89	6.19	13.37	29.36	17.29	17.3	20	20.5	16.78	14.01	9.53
Zm00004b018999_T001	97.95	67.64	37.37	84.93	28.93	42.12	75.54	45.33	36.58	41.48	48.28	43.18	42.65	24.61	35.96	43.41	64.74	45.01	40.65	45.83	30.63	36.07	39.71	26.1	54.74	48.08
Zm00004b019004_T001	6.78	9.95	11.38	11.25	9.88	11.39	9.58	10.13	8.62	8.08	11	10.96	8.14	13.37	14.76	17.89	13.58	14.53	15.1	15.26	10.63	12.89	14.8	17.41	11.21	11.9
Zm00004b019012_T001	15.09	15.78	14.95	16.79	15.77	15.17	13.77	11.29	16.33	15.16	14.13	14.47	15.91	26.92	27.16	26.34	26.84	17.48	30.03	22.02	19.21	19.58	21.38	18.93	21.76	16.69
Zm00004b019015_T001	43.77	51.89	64.96	36.72	65.96	57.5	46.89	60.48	43.69	50.95	44.77	33.2	52.9	31.81	30.82	30.21	28.16	38.27	32.27	27.73	38.48	34.01	29.34	25.62	20.46	32.99
Zm00004b019018_T001	15.23	12.84	8.62	12.54	6.32	11.77	12.19	11.09	8.61	11.69	11.98	9.24	12.78	12.32	13.33	10.32	13.61	8.92	13.37	13.03	13.21	8.64	10.97	8.57	9.79	11.76
Zm00004b019022_T001	27	20.67	7.77	10.46	5.15	15.89	18.2	22.67	9.06	7.7	16.82	8.02	10.94	38.77	34.41	44.43	26.78	25.54	50.56	42.17	72.88	21.47	29.77	21.01	19.64	27.63
Zm00004b019026_T001	15.64	15.2	12.47	20.02	14.89	16.31	13.49	14.22	18.65	14.61	15.7	14.59	16.68	9.91	11.32	13.22	10.86	17.71	9.81	10.63	8.78	14.44	14.5	13.34	12.6	13.55
Zm00004b019028_T001	0.95	0.42	0.31	0.22	0	0.42	0.04	0.24	0.03	0.03	0.41	0.07	0.04	1.3	0.43	0.85	0.3	0.19	0.78	0.3	0.21	0.12	0.09	0.16	0.29	0.2
Zm00004b019032_T001	0.23	0.73	1.25	0.69	1.45	0.97	0.83	1.27	0.44	0.99	1.34	2.36	0.78	0.35	0.26	0.46	0.76	0.32	0.59	0.79	0.39	0.79	0.39	0.33	0.54	0.96
Zm00004b019033_T001	0.53	1.51	1.27	0.78	1.02	0.71	1.19	3.46	0.91	1.71	1.48	1.28	1.61	5.46	8.38	4.93	3.73	5.16	4.8	5.07	15.88	2.4	3.59	4.5	3.27	4.67
Zm00004b019035_T001	5.16	8.48	8.14	8.12	5.53	6.94	7.51	7.17	6.9	6.56	8.06	6.43	5.13	5.62	5.41	8.07	6.59	6.44	7.15	6.65	7.87	5.74	6.82	5.94	5.98	7.7
Zm00004b019037_T001	14.04	19.73	24.55	19.91	18.81	21.14	15.16	24.11	17.98	19.88	18.4	15.77	19.64	27.85	29.29	25.32	26.35	27.76	29.31	28.16	29.56	24.75	26.33	27.24	19.94	24.11
Zm00004b019038_T001	0.07	0.22	0.82	0.6	0.66	0.41	0.65	0.36	0.61	0.65	0.28	1.03	0.45	1	2.34	0.27	0.38	0.35	0.77	2.67	0.66	5.03	2.1	1.38	2.31	1.92
Zm00004b019040_T001	16.96	14.17	6.99	10.54	10.88	14.57	11.11	11.59	18.31	12.41	8.21	10.9	10.24	5.87	5.19	6.4	5.68	12.09	4.99	7.14	3.52	12.06	9.36	8.25	10.34	10.83
Zm00004b019042_T001	23.63	25.87	9.74	16.99	12.07	20.15	23.32	14.81	15.81	14.56	12.4	20.25	23.74	24.97	17.54	18.21	16.7	17.76	25.63	29.61	22.89	29.61	23.05	22.21	23.8	32.34
Zm00004b019043_T001	13.92	17.15	15.7	7.79	16.34	17.45	15.58	24.27	14.83	14.81	9.91	13.96	21.87	18.85	16.8	18.82	13.9	12.22	22.54	14.17	17.5	7.9	8.84	9.36	12.92	9.7
Zm00004b019045_T001	2.01	3.03	5.9	1.89	3.52	3.13	2.19	4.97	3.19	2.59	2.57	1.83	2.68	5.88	5.38	4.09	4.34	3.34	5.83	3.92	8.94	4.81	4.53	4.62	3.35	2.17
Zm00004b019046_T001	0.73	0.46	0.47	0.22	0.8	0.38	0.53	0.64	0.53	0.47	0.26	0.11	0.91	1.37	0.89	0.57	0.66	0.51	1.06	1.15	1.86	1	0.94	0.65	0.51	0.77
Zm00004b019047_T001	0.06	0.24	1.53	0.26	0.75	0.4	0.42	0.49	0.57	0.27	0.72	0.3	0.54	0.57	0.41	0.46	0.23	0.5	0.68	0.46	0.45	0.89	0.37	0.6	0.4	0.13
Zm00004b019052_T001	15.73	12.49	14.9	9.24	19.1	17.03	12.23	19.24	15.66	14.96	11.98	10.85	17.12	11.83	11.72	12.67	11.27	12.41	11.71	9.03	11.6	10.78	8.85	9.4	9.4	10.72
Zm00004b019057_T001	0.34	1.01	1.39	0.35	0.34	1.31	0.29	0.42	0.22	0.22	0.3	0.14	0.09	0.71	0.65	1.92	0.57	0.25	1.41	0.39	0.21	0.68	0.44	0.12	0.15	0.18
Zm00004b019058_T001	16.97	27.74	34.59	19.96	25.55	25.28	23.79	26.71	22.35	21.75	24.37	21.01	20.38	36.3	37.15	41.23	34.77	31.47	36.95	33.25	41.65	23.74	30.69	26.78	28.42	24.68
Zm00004b019061_T001	44.73	54.1	59.74	42.06	64.83	60.47	46.39	54.04	52.8	46.55	46.88	52.57	51.85	36.39	35.94	44.35	31.25	71.36	31.79	41.25	38.47	51.86	48.92	51.47	44.28	49.3
Zm00004b019065_T001	0.57	1.19	3	1.98	3.17	4.81	3.06	2.69	0.07	0.69	0.1	0.3	0.39	0.67	0.94	0.56	0.46	0.66	1.63	1.11	1.37	0.04	0.21	0	0.09	0.04
Zm00004b019066_T001	10.21	10.11	9.65	4.77	14.48	12.04	6.59	12.59	12.61	10.34	9.3	8.49	9.96	13.54	11.7	13.98	11.17	18.21	10.51	8.53	12.04	13.11	9.89	10.56	11.39	9.42
Zm00004b019067_T001	69.37	28.06	55.63	10.9	12	23.15	9.74	33.38	6.99	6.73	18.74	9.28	9.14	41.97	7.59	43.74	5.95	6.9	43.31	13.51	27.91	5.15	17.79	4.7	8.94	2.85
Zm00004b019068_T001	5.49	6.07	9.1	5.12	3.87	6.94	9.55	10.33	7.32	5.94	2.34	7.36	11.26	6.79	4.94	3.9	4.75	2.46	6.33	7.5	7.43	5.29	5.55	4.49	5.23	4.92
Zm00004b019069_T001	0.76	0.14	0.65	0.49	0.31	0.44	0.53	0.36	1.07	0.33	0.8	0.46	0.2	0.29	0.43	0.88	0.66	0.61	0.22	0.35	0.36	1.09	0.6	0.47	1.17	0.47
Zm00004b019071_T001	67.54	54.98	49.43	66.42	49.32	51.12	54.24	56.81	57.08	50.35	52.91	43.24	57.65	32.35	38.81	48.76	45.52	54.64	41.66	46.54	40.77	51.98	50.27	50.92	57.42	52.17
Zm00004b019072_T001	3.67	4.46	4.36	3.18	6.04	5.58	5.56	6.34	5.46	4.84	5.3	4.28	7.36	3.11	3.37	2.68	2.44	3.6	2.55	3.61	4.95	4.35	3.45	3.19	3.7	4.06
Zm00004b019075_T001	16.78	18.24	9.15	13.08	8.27	19.24	15.14	22.82	12.62	11.26	16.01	12.02	11.32	9.91	4.68	8.79	5.29	8.07	8.58	7.16	9.8	5.81	4.99	4.72	8.73	8.4
Zm00004b019076_T001	17.34	23.26	28.25	20.09	20.93	22.15	22.73	23.56	18.39	21.45	24.63	23.17	21.77	15.96	18.19	22.39	15.71	18.69	17.71	18.32	18.77	17.52	17.93	16.37	16.33	17.67
Zm00004b019078_T001	0.29	0.66	0.82	0.19	0.67	0.5	0.64	0.71	0.49	0.64	0.51	0.66	0.59	0.77	1.24	0.85	1.74	1.66	0.71	0.5	0.75	0.41	1.13	0.99	0.94	0.84
Zm00004b019082_T001	21.63	20.04	13.7	21.3	10.8	14.73	18.75	16.94	13.24	13.05	15.66	15.73	19.53	14.86	18.06	17.78	19.98	15.41	18.28	19.3	18.29	17.03	20.76	13.64	21.02	21.68
Zm00004b019090_T001	0.91	1.2	2.53	1.59	1.28	1.07	1.7	1.61	1.11	1.2	1.19	1.43	1.3	3.14	1.84	2.38	1.79	2.34	2.65	2.27	2.7	2.35	2.41	1.74	1.65	1.23
Zm00004b019091_T001	0.3	0.45	0.98	0.56	0.8	1.07	0.84	1.72	1.24	0.68	1.5	1.6	1.2	0.79	0.5	0.62	0.65	0.76	0.76	0.91	0.98	0.44	0.27	0.65	0.59	0.87
Zm00004b019095_T001	0	0.84	0.42	0.29	0.77	0.53	0.97	0.61	0.87	0.9	0.48	0.25	0.18	0	0.15	0	0.18	0.31	0.11	0.41	0.36	0.19	0.18	0.32	0	0.1
Zm00004b019099_T001	23.91	16.2	16.04	10.03	25.2	22.23	12.1	22.13	22.11	21.28	14.17	15.49	20.26	17.75	16.78	23.75	21.9	24.76	16.17	13.04	16.28	15.26	18.66	15.25	16.66	13.05
Zm00004b019102_T001	39.87	43.72	49.57	36.73	48.88	44.94	40.3	49.31	34.15	41.82	40.21	36.92	44.72	23.34	33.07	43.62	28.66	41.02	32.3	31.38	27.68	35.07	34.83	30	37.25	37.79
Zm00004b019110_T001	1.54	2	2.38	0.77	2.57	1.69	1.64	1.17	0.8	0.55	0.45	0.45	0.33	0.54	1.13	1.51	1.46	1.3	0.9	0.74	0.51	0.53	0.21	0.21	0.27	0.25
Zm00004b019112_T001	0.19	0.05	0.27	0.06	0.06	0.13	0	0	0.11	0	0	0.09	0.07	1.21	2.98	0.45	0.82	0.14	1.71	1.17	1.17	0.28	0.13	0.4	0.21	0.19
Zm00004b019115_T001	3.57	4.08	4.7	3.38	4.3	4.09	4.28	4.46	4.7	4.09	3.74	4.49	3.58	450.49	253.91	177.46	156.18	115.62	314.55	197.73	310.68	151.01	123.96	175.32	138.25	83.91
Zm00004b019116_T001	0	0	0	0.05	0	0	0	0	0	0	0	0	0	1.28	1.27	0.72	0.43	0.62	1.44	0.75	0.56	0.43	0.4	0.62	0.56	0.31
Zm00004b019117_T001	50.04	60.57	37.71	50.54	26.78	51.16	62.41	62.04	46.24	51.77	42.52	40.8	57.98	89.19	123.89	82.07	99.33	46.15	112.77	116	128.35	56.75	88.18	68.47	90.17	56.64
Zm00004b019120_T001	121.63	115.33	137.16	71.43	180.74	141.85	88.27	139.55	147.39	126.83	100.48	126.26	127.93	145.47	130.09	168.53	126.94	218.16	118.64	110.02	125.85	139.79	119.27	143.01	110.75	113.59
Zm00004b019123_T001	37.35	41.09	42.78	37.87	35.6	41.46	40.03	42.34	42.8	40.64	35.77	33.94	41.17	47.52	55.55	55.53	48.87	44.26	48.52	43.43	44.95	40.52	49.33	46.14	46.41	43.47
Zm00004b019124_T001	3.1	2.58	2.76	2.5	2.96	2.56	3.2	4.7	0.17	1.13	2.13	2.74	2.1	2.85	2.89	1.57	2.27	2.29	1.58	2.94	2.86	0.11	1.47	1.47	1.68	1.09
Zm00004b019125_T001	0	0.06	1.99	0.16	1.26	0.11	0.18	0	0.11	0.2	0.09	0.12	0.14	0.09	0.38	0.17	0.33	0	0.05	0.05	0.16	0	0.13	0.22	0.1	0
Zm00004b019128_T001	0.75	0.4	1.16	0.58	0.45	0.63	0.48	0.57	0.68	0.75	0.84	0.83	0.89	1.39	0.62	1.38	0.44	0.5	1.14	0.65	1.6	0.5	0.33	0.42	0.49	0.42
Zm00004b019129_T001	7.42	5.92	5.85	5.71	3.29	5.71	5.34	10.62	5.9	6.59	4.96	5.75	6.79	6.41	4.38	3.9	4.23	4.63	6.38	6.68	11.53	5.64	5.36	5.78	4	3.86
Zm00004b019130_T001	5.22	3.39	2.64	8.96	3.4	6.36	7.38	5.58	7.27	5.37	4.15	6.3	7.74	5.07	3.4	3.75	4.88	3.36	5.96	4.97	6.14	4.75	3.44	5.05	4.86	4.55
Zm00004b019131_T001	7.35	6.16	2.07	8.38	3.93	6.42	5.97	6.13	8.55	7.15	7.09	5.71	9.51	7.24	5.29	4.02	10.71	3.58	5.79	4.36	1.32	5.71	4.57	7.84	5.4	9.5
Zm00004b019138_T001	0.17	0.2	0.49	0.05	0.2	0.09	0.27	3.09	0.13	0.41	0.17	0.09	0.28	0.16	0.05	0	0	0.06	0.05	0.17	0.2	0.12	0.15	0.07	0	0.05
Zm00004b019142_T001	284.28	291.3	343.17	192.96	484.36	352.07	243.33	348.84	345.99	337.19	263.29	308.53	321.09	253.52	252.62	325.81	233.63	378.88	237.93	212.25	233.42	278.58	238.65	267.68	229.79	233.8
Zm00004b019143_T001	7.18	8.14	6.18	7.12	9.39	7.45	4.67	7.81	7.19	7.04	5.96	8.34	6.93	9.91	8.98	11.16	8.5	12.06	8.98	7.98	8.54	10.37	9.44	10.81	9.96	10.74
Zm00004b019145_T001	175.22	184.14	227.48	106.59	315.12	230.59	146.1	231.4	222.87	209.78	163.28	187.77	213.37	169.6	149.21	194.95	138.94	229.93	143.76	132.24	152.04	186.44	138.85	161.78	136.48	145.48
Zm00004b019154_T001	10.66	16.94	11.8	7.15	20.09	17.32	16.52	16.94	12.83	9.66	10.31	13.64	10.23	24.02	16.29	16.17	15.55	20.46	18.72	22.74	20.84	13.6	14.74	14.3	12.28	18.01
Zm00004b019159_T001	1.63	1.63	1.22	0.86	1.63	1.27	0.94	2.23	1.5	1	0.49	1.23	1.35	2.65	2.36	2.07	1.34	1.08	2.4	2.39	2.76	1.72	1.23	1.5	1.65	1.39
Zm00004b019160_T001	20.76	18.7	13.56	16.35	15.77	19.67	17.84	22.04	16.43	18.05	19.74	12.92	15.7	90.05	52.08	34.02	25.43	20.87	85.41	67.15	112.29	35.1	33.09	45.94	27.42	29.44
Zm00004b019161_T001	1.73	3.37	3.15	2.72	2.5	2.95	3.65	3.37	2	3.07	3.29	2.73	3.34	5.68	5.99	4.05	3.8	4.2	5.32	9.73	7.43	7.11	4.74	8.07	4.29	5.38
Zm00004b019165_T001	6.51	7.5	6.39	10.57	7.99	8.64	8.59	4.75	8.88	7.7	6.2	7.57	6.37	1.37	3.41	5.22	6.51	7.63	4.74	5.22	2.64	6.93	5.37	5.9	5.11	4.88
Zm00004b019173_T001	0	0	0	0	0	0	0.04	0	0	0	0	0.03	0.03	0.82	0.06	0.13	0.14	0.11	0.73	0.97	0.47	0.41	0.26	1.23	0.23	0
Zm00004b019177_T001	14.82	16.8	22.78	12.44	18.96	16.15	15.1	17.5	13	15.15	17.97	12.31	16.27	22.65	21.22	21.89	17.71	15.38	23.33	21.71	26.87	17.1	17.25	15.36	14.85	18.28
Zm00004b019179_T002	91.25	84.82	85.49	58.07	103.86	100.8	70.64	107.75	93.48	87.46	80	67.77	99.44	65.52	64.34	68.69	62.77	77.58	66.18	60.35	64.48	67.26	59.33	60.22	55.96	64.96
Zm00004b019183_T001	0	0.11	0.69	0.2	0.29	0.34	0.26	0.59	0.32	0.24	0.1	0.28	0.18	1.06	0.8	0.56	0.55	0.5	0.78	0.73	0.5	0.61	0.53	0.64	0.4	0.39
Zm00004b019185_T001	23.65	26.97	33.56	28.65	27.21	29.09	29.91	25.49	22.6	26.37	29	31.81	24.94	9.22	14.26	17.92	17.42	18.93	13.31	17.2	12.97	15.74	18.43	17.43	16.26	15.1
Zm00004b019201_T001	7.33	11.85	15.91	9.24	11.06	9.75	9.89	9.97	8.64	7.98	12.74	11.53	9.53	18.42	17.32	16.16	12.91	12.19	15.73	16	18.09	14.23	15.04	13.21	13.12	13.03
Zm00004b019202_T001	0.16	0.41	1.22	0.2	0.46	0.21	0.26	0.04	0.24	0.23	0.28	0.27	0.1	56.13	43.76	18.06	11.92	21.81	47.3	44.49	52.09	23.96	17.18	56.5	11.31	8.17
Zm00004b019203_T001	0.07	0.11	0.32	0.05	0.18	0.21	0.08	0.43	0.14	0	0.15	0.13	0.17	2.01	1.23	0.69	0.48	0.73	1.53	2.39	2.79	0.98	0.66	1.19	0.42	0.46
Zm00004b019207_T001	0	0	0	0	0	0	0	0	0	0	0	0	0	7.25	2.11	1.72	2.63	2.37	8.05	5.03	6.85	1.94	0.94	2.49	1.88	0.9
Zm00004b019208_T001	70.59	68.97	84.11	61.92	78.25	75.16	63.56	79.59	63.79	75.26	72.69	70.11	68.4	44.58	37.27	58.98	40.87	79.43	53.59	45.72	48.02	56.93	54.72	52.37	60.51	55
Zm00004b019218_T001	9.67	12.5	10.29	8.93	15.18	13.84	10.57	11.29	11.45	11.54	8.87	15.04	10.31	6.15	5.61	6.33	6.79	11.94	6.06	7.7	7.26	8.75	7.71	7.63	7	8.24
Zm00004b019221_T001	0.11	0.45	0.13	0.24	0.14	0.23	0.48	0.54	0.35	0.28	0.48	0.35	0.41	1.59	1.52	0.3	0.88	0.23	1.31	1.37	1.13	0.65	0.52	0.67	1.01	1.2
Zm00004b019224_T001	1.26	2.16	3.76	1.86	3.14	2.23	1.91	2.25	1.73	2.23	1.91	1.73	2.29	4.47	4.29	4.38	4.41	2.53	3.92	3.3	4.53	3.2	3.51	2.93	3.22	2.81
Zm00004b019225_T001	0.38	0	0.1	0.1	0.27	0.19	0.12	0.16	0.04	0.2	0.14	0.13	0.04	17.86	10.39	6.7	5.61	3.12	17.15	10.48	17.5	6.42	3.32	7.11	4.25	3.49
Zm00004b019232_T001	0.52	0.25	1.38	0.41	0.5	0.62	0.63	1.1	0.29	0.27	0.22	0.24	0.24	0.48	0.27	1.21	0.3	0.52	1.08	0.54	1.39	0.52	0.17	0.61	0.38	0.45
Zm00004b019233_T001	0.53	0.84	1.71	0.75	0.78	1.11	0.5	0.82	0.93	0.42	0.71	0.34	0.4	0.61	0.52	0.3	0.65	0.79	0.27	0.33	1.25	0.23	0.54	0.09	0.24	0.21
Zm00004b019234_T001	1.1	2.46	13.2	3.17	5.5	2.68	1.74	4.83	1.06	1.44	5.63	1.7	1.67	8.16	8.87	14.47	2.98	4.68	9.45	6.23	19.18	4.71	4.88	5.24	3.88	8.38
Zm00004b019235_T001	5.67	6.67	9.82	5.73	10.32	6.36	4.69	8.36	4.25	5.57	6.75	7.71	6.8	6.37	4.87	7.99	3.99	6.04	5.76	6.12	7.35	5.22	5.21	4.95	4.35	4.19
Zm00004b019240_T001	0.55	0.17	0.37	0.55	0.5	0.15	0.3	0.38	0.47	0.41	0.35	0.29	0.8	8.62	3.3	1.52	1.38	2.36	5.72	5.17	6.86	6.13	2.99	6.19	1.84	2.35
Zm00004b019241_T001	0.09	0.05	0.24	0.2	0.27	0.3	0.04	0.15	0.49	0.34	0.3	0.5	0.4	14.75	13.54	5.17	6.96	4.99	10.8	12	15.56	6.27	8.29	12.29	5.29	6.35
Zm00004b019242_T001	0.28	0	0.19	0.11	0.1	0.17	0.21	0	0.07	0.2	0.27	0.11	0.22	7.3	6.45	3.46	3.76	2.6	7.6	4.59	5.68	2.22	2.1	3.35	2.19	1.53
Zm00004b019247_T001	0.08	0.2	0.33	0.11	0.1	0.22	0.22	0.12	0.14	0.05	0.4	0.2	0.15	6.21	2.97	1.46	1.94	1.46	4.02	3.86	3.36	0.39	0.57	2.71	1.26	1.3
Zm00004b019248_T001	14.05	14.72	18.09	8.23	22.22	18.69	13.29	22.98	16.45	12.43	11.61	9.16	18.16	12.46	11.15	10.31	8.14	9.76	11.5	12.82	15.23	13.85	9.18	8.64	5.93	11.83
Zm00004b019253_T001	0.33	0	0.19	0.15	0.13	0.16	0.13	0.16	0.21	0.3	0.39	0.17	0.33	1.46	1.55	0.68	0.16	0.27	1.31	0.74	0.55	0.37	0.54	1.14	0.19	0.46
Zm00004b019256_T001	0.07	0.51	1.04	0	0.58	0.65	0.3	0.24	0.2	0.16	0.33	0.12	0.57	0.35	0.26	0.22	0.13	0.27	0.12	0.32	0.38	0.49	0.37	0.22	0.31	0.24
Zm00004b019258_T001	6.57	6.94	10.37	7.12	9.66	8.01	8.52	8.74	6.69	7.31	7.95	6.54	7.63	4.45	5.99	9.02	5.09	9.34	6.36	6.46	5.03	5.63	5.85	5.72	6.14	5.14
Zm00004b019259_T001	1.36	1.39	1.63	1.46	1.36	1.7	1.27	1.62	1.6	1.69	1.49	1	2.06	3.65	2.14	2.45	2.26	2.21	3.16	2.7	3.44	2.19	1.63	1.8	1.49	1.41
Zm00004b019263_T001	59.38	48.5	42.13	71.6	29.59	49.68	63.4	37.63	56.06	60.58	64.08	51.8	53.61	39.15	57.21	48.72	68.55	27.72	48.51	46.49	35.62	53.24	48.17	41.18	53.1	51.34
Zm00004b019264_T001	0.29	1.6	8.89	2.02	5.33	1.48	1.3	1.29	1.48	1.31	1.6	1.65	1.17	0.18	1.39	3.61	1.81	0.98	2.12	1.41	1.24	1.98	2.31	1.4	1.15	0.69
Zm00004b019271_T001	5.32	4.81	8.61	6.11	8.94	6.39	5.61	6.55	5	5.87	5.63	6.27	6.08	2.71	2.66	3.23	3.31	6.18	2.31	3.51	2.33	4.25	4.96	3.43	3.5	5.14
Zm00004b019272_T001	41.5	31.59	27.35	37.93	31.89	28.41	31.49	26.89	32.32	35.51	26.95	24.54	28.93	28.42	28.04	32.73	38.16	40.06	29.79	26.29	25.47	26	29.25	30.64	35.85	23.52
Zm00004b019273_T001	2.91	3.87	1.38	3.1	3.49	1.93	3.09	2.24	3.53	2.52	2.96	3.68	4.04	9.13	7.99	8.03	7.76	8.54	8.09	7.72	8.63	10.4	7.48	10.49	9.54	10.05
Zm00004b019277_T001	2.67	4.72	7.64	3.28	5.24	4.32	5.19	4.53	3.79	3.48	5.31	4.43	4.81	9.94	9.47	9.54	6.92	6.33	9.2	8.16	11.92	7.92	7.3	8.47	5.77	6.29
Zm00004b019279_T001	5.69	5.28	8.13	4.82	8.94	7.92	7.52	8.59	6.63	6.97	4.71	6.54	6.48	4.72	3.82	3.46	4.57	7.04	3.96	5.96	4.09	5.8	5.25	6.31	4.73	4.79
Zm00004b019280_T001	8.1	10.05	15.56	8.87	12.2	9.17	7.59	11.95	7.02	7.06	8.52	7.37	9.25	5.47	5.8	8.62	8.19	13.21	6.19	6.78	9.16	9.21	10.34	7.5	9.95	12.54
Zm00004b019283_T001	0.14	0	0	0	0	0.04	0	0.12	0	0	0.03	0	0.03	0.58	0.92	0.21	0.76	0.06	0.51	0.28	0.59	0.19	0.21	0.31	0.14	0.17
Zm00004b019284_T001	0.78	2.07	1.76	1.36	2	1.29	1.91	1.43	0.94	0.94	1.2	1.07	2.02	334.16	311.69	207.06	174.92	98.78	294.31	225.83	274.17	110.63	125.93	178.25	111.66	109.55
Zm00004b019285_T001	1.27	0.72	0.55	0.23	0.43	0.31	0.29	0.42	0.25	0.58	0.34	0.36	0.29	4.51	4.07	2.03	1.57	1.9	2.97	3.81	5.05	1.6	2.17	4.3	1.28	2.04
Zm00004b019287_T001	12.18	13.67	15	13.57	12.86	11.34	12.17	11.57	13.22	13.64	12.52	11.14	11.52	16.68	16.46	18.59	16.25	17.76	17.47	16.99	15.62	14.29	16.41	15.6	17.32	14.57
Zm00004b019290_T001	0.88	0.29	0	0.19	0.08	0.13	0.17	0.35	0.14	0.14	0.1	0.15	0.32	0.39	0.06	0.17	0	0	0.08	0.08	0.09	0.11	0.09	0.25	0.12	0
Zm00004b019292_T001	2.6	2.36	0.97	1.54	1.23	1.49	1.66	1.73	1.1	1.46	1.7	1.02	1.19	0.56	0.56	0.88	0.61	1.02	0.93	0.92	1.36	0.58	0.81	0.4	1.11	0.24
Zm00004b019293_T001	0.23	0.05	0.1	0.12	0.04	0.24	0.09	0.12	0.1	0.2	0.11	0	0	0.8	0.66	0.29	0.29	0.2	0.66	0.5	0.53	0.22	0.08	0.34	0.03	0
Zm00004b019294_T001	2.74	2.63	4.52	2.49	2.7	3.13	2.77	3.73	3.34	3.3	5.55	4.09	3.26	13.74	10.26	8.22	4.19	5.29	12.76	9.63	12.76	5.66	4.58	8.53	4.64	3.15
Zm00004b019295_T001	3.44	3.17	2.71	1.93	3.64	3.51	2.14	3.73	2.4	2.01	3.88	2.52	3.65	3.49	3.49	4.79	3.32	3.94	3.24	3.12	4.21	3.64	2.98	2.43	3.71	4.17
Zm00004b019299_T001	45.84	46.8	46.48	52.01	41.34	26.78	22.9	36.84	15.88	20.56	62.51	16.75	31.98	30.24	54.47	80.37	37.32	34.09	52.53	19.27	53.92	21.8	33.63	13.58	30.48	26.94
Zm00004b019309_T001	2.38	2.93	3.86	2.79	2.91	3.66	2.28	3.91	4.2	2.47	3.68	1.87	2.37	1.98	2.69	2.66	1.44	3.79	2.04	2.5	3.08	2.92	2.39	3.03	2.32	2.68
Zm00004b019315_T001	6.49	8.85	8.72	7.86	7.82	9.37	7.47	8.22	7.73	6.81	6.93	7.11	7.85	12.94	11.61	12.09	12.85	9.95	10.83	12.52	10.15	9.33	9.99	9.37	9.4	10.03
Zm00004b019316_T001	0.44	1.36	1.25	0.37	0.73	1.06	1.02	1.95	1.53	1.1	2.04	1.85	1.78	2.36	1	1.37	0.44	0.78	1.43	0.93	2.22	0.86	0.92	1.05	1.42	1.99
Zm00004b019317_T001	0.16	0.28	0.88	0.19	0.41	0.59	0.43	0.77	0.41	0.17	0.53	0.4	0.41	0.16	0.05	0.04	0	0.26	0.17	0.26	0.71	0.42	0.35	0.44	0.12	0.19
Zm00004b019318_T001	23.28	21.79	21.02	22.04	17.89	18.77	19.51	21.6	17.27	17.97	17.56	14.27	20.3	19.01	21.74	25.3	28.57	21.64	22.45	22.49	23.5	18.24	21.87	17.06	22.08	20.64
Zm00004b019319_T001	7.96	12.75	16.7	8.24	15.93	14.21	9.58	14.17	12.67	9.57	10.62	11.33	10.61	16.86	12.72	14.22	10.47	15.19	12.85	14.36	15.13	14.38	11.48	10.5	11.07	12.01
Zm00004b019322_T001	0.23	0.12	0.69	0.54	0.18	0.15	0.12	0.19	0.03	0.14	0.14	0.09	0.37	1.65	3	1.14	2.06	0.25	3.26	1.66	1.71	1	2.01	1.41	0.91	0.31
Zm00004b019325_T001	0.35	0.16	0.87	0.21	0.67	0.55	0.36	0.57	0.1	0.29	0.31	0.1	0.23	1.2	1.33	1.4	0.46	0.77	0.84	1.01	2.51	0.26	0.78	1.04	0.43	0.81
Zm00004b019326_T001	6.44	5.11	5.01	5.52	4.12	4.4	5.21	4.98	5.6	3.42	4.62	3.96	4.92	4.6	4.56	6.26	6.02	4.11	4.41	4.58	5.01	4.35	4.85	3.24	5.83	3.92
Zm00004b019332_T001	11.66	11.61	22.86	8.16	18.72	12.35	10.67	15.77	16.63	13.41	9.36	12.49	18.74	45.87	42.81	29.73	29.36	24.84	39.68	36.69	69.44	39.46	33.51	50.8	27.76	37.86
Zm00004b019335_T001	43.29	35.1	36.29	36.43	31.32	35.56	34.08	40	30.75	34.15	31.3	29.19	32.47	38.96	42.17	38.84	41.91	36.94	36.79	40.89	37.36	33.42	38.63	33.02	36.34	38.59
Zm00004b019336_T001	9.19	10.87	12.95	8.81	13.18	12.33	13.9	13.85	11.47	12.27	9.99	12.75	12.85	10.08	9.06	7.47	9.27	10.17	9.88	13.41	12.76	13.07	11.56	13.05	10.54	11.55
Zm00004b019337_T001	42.41	51.59	82.41	52.44	65.39	47.16	50.64	42.62	54.35	59.45	56.38	45.04	44.5	23.31	33.97	65.64	43.77	49.97	45.87	30.43	24.59	47.7	46.2	36.77	46.91	24.96
Zm00004b019338_T001	14.52	14.78	16.94	12.06	13.93	14.13	12.71	17.03	11.66	12.05	14.47	12.91	17.18	12.04	10.69	13	8.59	10.69	13.45	9.84	14.78	10.28	9.19	9.07	7.84	11.97
Zm00004b019340_T001	5.14	3.38	3.63	3.77	6.12	4.54	4.21	4.99	3.34	3.65	3.32	2.78	4.43	2.62	3.1	2.56	2.88	2.82	2.86	3.4	3.58	2.64	1.73	2.35	2.2	2.22
Zm00004b019344_T003	41	44.91	46.77	42.41	51.96	49.41	44.14	48.51	48.75	44.38	46.51	35.12	45.27	22.27	27.04	32.62	27.88	29.92	24.49	23.56	28.2	26.84	28.02	23.02	22.42	26.27
Zm00004b019345_T001	12.47	15.14	23.51	11.17	23.43	19.67	15.18	22.22	12.71	16.16	14.54	13.2	17.57	16.19	15	14.04	11.66	14.1	13.9	16.4	17.79	16.23	11.1	10.42	9.15	13.68
Zm00004b019347_T001	0.71	0.93	1.86	0.48	1.27	1.26	1.23	1.72	1.3	0.79	1.24	1.58	1.12	2.17	1.81	1.59	1.09	1.33	1.46	2.08	2.3	1.46	1.25	1.34	1.3	2.01
Zm00004b019350_T001	1.69	2.44	3.32	3.1	3.3	3.91	3.88	5.04	2.8	3.44	3.95	3.23	2.96	1.93	2.07	2.45	1.96	2.4	2.1	2.44	2.86	2.88	2.75	1.8	2.35	3.52
Zm00004b019351_T001	1.78	0.32	0	0.26	0.11	0.28	0.21	0.55	0.28	0.77	1.16	1.33	1.27	0.39	0.1	0	0.24	0.11	0.44	0.39	1.3	0.5	0.66	0.75	0.85	1.38
Zm00004b019360_T001	25.97	37.42	34.04	29.79	30.79	34.63	34.1	34.03	33.29	35.14	36.06	34.82	40.47	11.97	14.24	20.87	18.26	24.06	17.89	23.09	18.1	27.48	23.57	25.27	24.61	29.65
Zm00004b019364_T001	0.79	1.61	6.88	1.12	3.79	1.96	1.4	2.36	2.43	2.69	1.49	2.06	1.56	1.1	1.59	1.88	0.74	2.47	1.53	1.24	1.16	1.43	1.64	1.69	1.39	0.72
Zm00004b019365_T001	36.91	49.38	50.16	46.76	51.57	52.95	47.31	53.7	46.29	45.96	54.24	58.23	48.59	20.55	26.59	27.89	28.73	39.65	23.9	39.36	31.68	37.52	39.18	36.88	35.28	48.45
Zm00004b019376_T001	10.4	10.64	8.39	10.83	6.54	9.67	8.94	11.46	9.9	9.82	8.73	7.45	9.49	14.33	13.59	9.97	14.38	10.66	16.37	16.67	17.59	14.83	14.25	19.13	13.91	11.71
Zm00004b019379_T001	1.1	1.89	1.85	1.21	2.66	2.57	1.53	2.44	1.31	2.1	2	2.09	1.74	3	1.82	2.27	2.56	1.28	1.98	2.78	2.33	1.69	1.75	2.44	1.96	2.44
Zm00004b019380_T001	2.28	3.11	3.58	3	3.69	3.54	3.18	5.91	3.63	2.15	3.22	2.47	3.61	4.18	3.68	3.7	3.12	3	4.33	4.51	5.74	3.38	3.74	3.08	2.36	5.01
Zm00004b019382_T001	0.5	1.13	0.89	0.49	0.66	0.87	1.04	0.92	0.88	0.53	0.76	0.6	1.07	2.07	0.79	1.1	0.81	0.97	1.51	1.16	1.22	0.77	0.92	1.02	0.96	1.31
Zm00004b019385_T001	19.28	17.41	21.37	11.4	31.97	22.54	14.91	22.48	19.75	22.99	17.46	19.47	23.26	20.51	18.46	22.27	14.59	18.22	16.14	15.15	15.72	16.82	17	19.48	15.38	15.02
Zm00004b019386_T001	12.11	12.31	11.71	13.38	13.94	13.55	11.12	12.55	12.92	13.83	12.29	12.92	13.25	5	4.3	4.45	5.05	5.47	3.92	5.67	4.61	6.91	6.79	7.09	6.23	7.16
Zm00004b019387_T001	19.42	19.67	19.12	21.17	17.85	23.92	22.78	21.67	22.74	21.09	17.66	21.1	23.48	26.13	20.8	13.47	23.12	19.82	23.71	40.97	30.93	35.26	31.31	45.57	20.03	23.87
Zm00004b019389_T001	0.29	0.18	0.09	0.2	0.39	0.29	0.13	0.49	0.33	0.1	0.1	0.03	0.48	1.13	0.75	0.25	0.79	0.35	0.34	1.08	1.26	0.19	1.32	1.09	0.31	0.99
Zm00004b019390_T001	12.33	12.61	13.55	8.17	13.35	11.09	11.47	11.9	11.13	11.92	7.96	10.8	11.9	10.99	8.46	8.12	13.06	11.55	9.78	10.6	8.39	12.02	11.64	12.87	12.25	11.63
Zm00004b019391_T001	7.42	8.24	13.96	5.11	12.28	11.96	9.32	12.26	8.79	8.42	6.55	7.95	10.43	9.39	6.68	5.48	6.71	8.38	8.27	10.07	9.54	11.37	8.83	8.63	7.16	9.78
Zm00004b019392_T001	0.28	1.36	6.63	0.91	5.19	2.02	1.28	1.03	1.17	1.62	2.25	1.6	0.93	0.11	1.34	0.84	0.55	0.66	1.09	0.62	1.04	0.67	0.82	0.73	0.5	0.63
Zm00004b019394_T001	1.04	1.13	1.2	1.21	0.9	0.76	0.82	1.36	1.4	0.83	0.93	0.97	1.32	2.36	2.61	2.31	1.82	1.93	2.51	2.46	2.57	2.52	2.32	2.43	1.7	1.78
Zm00004b019399_T001	0	0.15	0.91	0.09	0.51	0.19	0	0.18	0.07	0.33	0.24	0.38	0.03	0.73	0.24	0.68	0.29	0.32	0.6	0.83	0.56	1.58	0.4	0.37	0.11	0.15
Zm00004b019400_T001	15.81	14.55	18.56	10.73	15.92	14.15	9.92	22.02	14.47	16.22	15.04	12.23	15.05	54.03	18.23	19.62	15.41	28.09	41.37	36.66	46.99	68.89	24.89	46.97	16.41	22.71
Zm00004b019402_T001	6.31	8.7	15.91	5.82	10.12	9.36	7.9	12.45	7.95	8.96	7.88	8.9	9.14	36.01	16.09	14.41	10.88	12.73	27.17	32.32	35.98	30.31	22	41.19	14.16	11.77
Zm00004b019404_T001	1.11	1.81	2.25	1.13	1.69	1.3	1.52	1.16	1.59	1.44	1.5	1.42	1.5	0.1	0.21	0.66	0.11	0.57	0.44	0.16	0.25	0.55	0.52	0.46	0.24	0.41
Zm00004b019406_T001	204.34	204.95	188.87	124.86	240.51	216.84	148.42	233.21	236.64	209.96	169.81	189.7	205.84	216.11	178.7	246.64	193.71	331.04	175.16	161.28	195.36	199.33	185.23	231.61	211.05	174.31
Zm00004b019407_T001	0.4	1.16	3.5	0.41	2.48	1.49	1.07	0.38	2.92	1.98	1.65	1.46	0.94	0.05	0.66	0.27	0.86	0.92	0.42	0.69	0.39	1.07	0.86	0.73	0.65	1.29
Zm00004b019415_T001	23.18	30.58	14.79	22.49	19.15	28.08	26.62	31.81	19.53	25.72	22.11	23.75	30.3	25.53	30.45	16.04	22.29	19.9	21.56	25.24	25.06	29.19	30.31	29.62	23.66	43.77
Zm00004b019416_T001	3.11	3.45	4.62	1.38	5.25	4.33	2.78	4.12	3.35	3.53	4.32	6.22	2.84	3.07	2.57	2.63	2.28	4.42	2.62	2.34	2.09	3.52	2.62	3.08	2.51	3.22
Zm00004b019419_T001	0.19	0.2	0.22	0.39	0.84	0.16	0.31	0.34	0.19	0.36	0.46	0.29	0.34	1.01	0.93	0.7	0.47	0.34	1.27	0.73	0.43	0.72	0.87	0.66	0.58	0.14
Zm00004b019420_T001	56.45	56.52	51.44	56.11	54.78	47.85	51.34	47.97	40.43	53.35	43.18	40.91	47.09	40.86	56.65	63.47	62.88	59.65	55.51	54.78	50.16	54.02	56.66	49.81	60.62	49.85
Zm00004b019422_T001	11.98	7.65	7.44	34.55	4.23	3.63	6.6	2.09	2.07	6	22.05	10.19	3.01	0.43	0.75	3.59	1.11	2.23	0.33	0.95	0.35	0.15	3.9	0.21	1.53	2.57
Zm00004b019424_T001	9.24	3.39	68.08	20.89	8.76	5.22	31.35	4.86	2.75	15.13	7.78	12.53	5.88	3.24	10.44	4.17	1.95	2.55	4.5	5.76	3.98	8.66	8.94	2.31	5.66	5.33
Zm00004b019426_T001	7.88	11.43	12.03	9.59	16.33	16.74	12.53	12.76	14.3	12.65	12.58	20.76	13.16	4.26	3.68	4.78	4.57	12.06	4.29	8.02	4.75	9.74	8.68	10.13	8.38	8.33
Zm00004b019428_T001	285.49	249.68	209.52	288.49	200.99	238.52	223.21	241.12	256.25	233.76	257	219.15	207.13	162.23	169.19	200.6	164.15	264.93	190.79	174.76	171.61	217.23	203.56	223.96	229.81	174.68
Zm00004b019430_T001	6.16	5.03	9.25	3.53	5.71	7.21	6.23	7.87	7.58	8.06	5.19	5.8	5.52	0.96	0.91	1.19	0.64	1	1.3	0.93	0.92	1.05	1.19	1.18	1.18	1.49
Zm00004b019434_T001	0.82	0.38	0.32	0.22	0.77	0.41	0.43	0.37	0.34	0.36	0.18	0.49	0.24	0.04	0.05	0.17	0.45	0.32	0.03	0.17	0.04	0.25	0.26	0.24	0.26	0.17
Zm00004b019435_T001	1.98	3.45	5.17	1.8	5.75	4.06	2.53	4.8	3.71	3.85	2.93	4.4	3.4	6.02	4.03	5.33	4.62	5.19	4.43	4.44	5.67	5.04	3.48	3.51	3.93	6.19
Zm00004b019440_T001	11.44	12.13	12.51	9.22	11.01	13.28	12.23	10.17	8.03	7.51	10.93	7.78	7.57	13.37	8.75	12.28	9.11	11.03	13.37	13.12	10.59	5.92	7.96	7.06	7.89	6.81
Zm00004b019441_T001	5.79	12.38	1.2	1.85	3.42	6.92	7.91	2.51	6.27	9.08	7.1	5.39	9.97	80.45	89.99	21.36	41.73	8.79	57.32	48.27	93.39	30.13	21	24.27	16.78	29.49
Zm00004b019442_T001	0.31	0.31	0.48	0.09	0.58	0.6	0.39	0.42	0.16	0.22	0.42	0.17	0.43	1.27	0.27	0.52	0.29	0.35	0.48	1.3	1.44	0.96	0.55	0.93	0.21	0.1
Zm00004b019444_T001	45.83	70.34	89.93	50.13	80.47	82.97	73.7	90.53	77.97	68.48	67.41	57.09	83.03	117.75	102.16	97.56	82.37	78.94	105.57	93.05	138.63	93.8	82.65	72.19	62.41	82.67
Zm00004b019445_T001	0.71	0.47	0.86	0.47	1.23	0.65	0.59	1.54	1.16	1.2	0.4	0.66	1.18	15.34	5.78	4.61	3.29	4.82	10.73	6.93	12.49	3.7	4.3	5.78	4.34	1.77
Zm00004b019447_T001	0	0.33	0	0	0	0.1	0.08	0	0	0.07	0	0.03	0.12	0.72	0.27	0.04	0.12	0.06	0.19	0	1.11	0.08	0.05	0.16	0.35	0.04
Zm00004b019449_T001	72.06	91.32	101.7	99.13	55.52	67.58	83.44	69.3	38.74	69.33	82.48	50.64	52.12	146.73	167.39	120.52	119.09	77.85	148.88	138.17	182.34	69.93	133.06	94.2	109.13	95.33
Zm00004b019454_T001	7.19	5.73	11.98	6.34	9.19	8.04	6.25	9.57	8.84	9.04	8.13	7.39	8.45	33.77	32.69	13.7	26.26	12.88	27.52	24.55	43.2	17.77	22.22	23.23	14.42	27.04
Zm00004b019461_T001	7.5	11.07	15.88	9.39	12.3	10.81	10.53	12.3	10.15	11.22	12.22	11.49	12.29	35.93	28.29	19.61	20.46	15.81	30.57	28.36	40.87	24.2	20.86	20.4	20.78	25.73
Zm00004b019462_T001	110.49	131.54	166.27	222.03	103.99	68.02	66.63	84.49	24.82	49.92	277.85	58.67	80.08	129.46	184.34	405.63	102.75	81.71	235.49	55.78	240.03	85.48	122.59	32.11	98.6	109.32
Zm00004b019468_T001	0.81	1.03	2.1	0.82	1.4	1.02	1.12	1.31	0.54	0.34	0.34	0.66	0.33	1.37	3.28	1.88	1.87	1.16	2.55	4.69	4.25	1.31	1.76	2.71	1.22	1.03
Zm00004b019469_T001	20.32	16.59	16.89	14.45	14.53	15.19	15.94	15.02	16.21	16.2	12.51	12.81	15.83	19.1	19.83	19.94	23.74	14.22	18.2	17.64	17.14	15.69	16.24	15.04	17.93	15.12
Zm00004b019474_T001	1.62	1.26	3.16	1.53	2.16	1.75	1.69	2.63	2.39	3.02	2.34	1.61	2.39	4	4.92	3.78	6.7	4.63	4.72	3.96	3.77	6.96	5.48	4.61	3.64	2.45
Zm00004b019476_T001	74.66	81.31	78.55	57.78	94.39	86.38	69.61	96.65	79.48	78.96	71	88.56	77.32	115.02	89	107.33	80.16	113.04	102.38	102.74	102.53	89.3	86.57	90.48	92.56	94.27
Zm00004b019477_T001	1.3	1.11	1.24	0.9	0.5	1.25	1.59	1.62	0.98	1.31	0.93	0.77	1.23	2.8	4.92	3.65	4.03	2.49	3.79	3.76	4	2.41	3.2	3.2	3.43	2.58
Zm00004b019478_T001	0.33	0.75	2.11	0.52	2.23	0.73	0.26	0.83	1.06	0.68	0.71	1.15	0.75	1.04	1.34	1.43	1.19	0.48	1.36	0.78	1.26	1.88	0.84	0.63	0.39	0.81
Zm00004b019480_T001	0.55	0.94	1.75	0.62	1.83	1.06	0.85	0.87	0.97	1.18	1.28	1.46	0.95	2.64	1.95	2.11	1.7	1.63	2.15	1.68	1.73	1.73	1.53	1.57	1.05	1.4
Zm00004b019482_T001	10.77	5.1	7.48	8.22	5.57	4.45	5.81	3.48	5.39	6.24	10.48	6.87	4.04	1.14	1.05	2.07	1.12	1.88	1.29	0.87	0.54	2.47	1.77	1.36	1.23	0.9
Zm00004b019484_T001	47.08	76.07	73.79	66.94	85.12	67.08	65.64	81.09	70.91	60.85	87.79	85.04	90.87	55.13	63.1	74.38	54.86	71.27	50.58	69.8	75.8	83.12	79.45	80.13	86.99	91.44
Zm00004b019486_T001	1.54	5.21	10.2	2.95	4.38	3.09	3.39	4.24	3.89	3.28	6.19	4.63	2.2	7.41	7.41	8.26	5.13	3.78	8.51	7.92	11.02	9.64	6.86	5.42	6.31	4.74
Zm00004b019489_T001	0.65	1.09	1.8	0.98	1.91	1.6	1.61	1.41	1.2	0.78	2.42	2.88	1.13	1.09	0.43	1.18	0.7	1.04	0.78	1.92	1.49	1.31	0.77	0.89	1.07	1.01
Zm00004b019491_T001	0.09	0.51	0.65	0.15	0.24	1.38	0.2	0.75	0.07	0.28	0.3	0.58	0.43	0.56	0.19	0.17	1.03	0.31	0.75	0.23	0.97	0.16	0.25	0.18	0.06	0.13
Zm00004b019499_T001	129.67	136.26	120.69	115.19	107.19	146.46	136.62	136.53	114.04	124.93	115.89	95.07	128.36	106.27	110.38	102.19	117.67	99.08	113.24	94.74	104.66	74.14	96.11	99.87	91.95	63.71
Zm00004b019500_T001	2.81	3.62	3.15	1.43	4.83	4.83	1.45	5.67	5.49	3.54	3.79	3.45	4.46	5.71	3.81	5.5	2.31	5.84	3.67	2.94	4.47	5.79	3.4	5.53	3.11	3.05
Zm00004b019503_T001	3.25	4.74	5.95	2.84	6.16	7.02	4.88	6.87	3.72	4.36	7.2	7.12	6.26	16.41	8.98	5.22	3.96	5.15	8.43	6.56	8.16	7.2	5.51	7.05	4.88	7.41
Zm00004b019504_T001	0.55	0.5	0.21	0.4	0.41	0.36	0.41	0.72	0.24	0.32	0.31	0.21	0.41	1.3	0.64	0.24	0.38	0.26	0.73	1.86	1.12	1.17	0.52	1.52	0.27	0.51
Zm00004b019506_T001	0.43	0.25	0.76	0.62	0.71	0.53	0.43	0.72	0.43	0.95	0.61	0.24	0.87	2.67	1.75	1.46	1.45	0.71	1.9	1.4	2.35	1.1	0.87	1.26	0.55	1.06
Zm00004b019509_T001	0.22	0.4	0.91	0.66	1.1	0.81	0.91	1.21	1.38	1.02	0.69	1.13	1.09	5.74	3.14	1.66	1.57	1.62	3.35	2.98	4.7	4.18	2.15	2.96	1.79	4.5
Zm00004b019516_T001	0.43	1.23	2.5	0.48	1.33	1.88	0.68	0.89	1.47	1.11	0.97	1.23	1.07	0.1	0.1	0.77	0.05	0.52	0.41	0.51	1.45	0.43	0.25	0.28	0.29	0.35
Zm00004b019520_T001	0.99	0.9	0.71	1.01	1.17	1.21	1.08	1.81	0.91	1.33	1.13	1.05	0.98	1.87	3.45	1.77	2.17	2.37	2.03	2.25	3.29	1.31	1.59	2.6	1.12	1.34
Zm00004b019521_T001	9.93	8.28	8.93	4.64	12.73	10.12	6.19	8.97	10.26	8.79	6.77	9.18	10.16	5.13	5.27	5.75	7.15	10.28	4.55	4	4.4	6.39	6.07	6.39	6.68	4.85
Zm00004b019527_T001	19.91	20.35	23.41	16.51	21.77	18.16	15.42	21.87	15.03	14.3	19.36	14.42	17.84	11.67	14.43	18.68	14.73	14.17	13.95	14.03	14.6	13.11	14.29	11.06	16.06	17.75
Zm00004b019529_T001	14.11	11.22	7.94	10.18	9.26	8.08	9.77	13.13	9.61	8.36	9.1	9.18	10.03	7.44	9.31	10.8	8.31	6.88	10.49	8.91	7.8	7.82	7.33	8.32	9.68	7.92
Zm00004b019530_T001	4.25	5.45	7.11	4.17	6.06	4.65	4.57	6.19	4.28	4.28	4.84	5.16	4.61	10.31	8.62	8.8	8.79	6.87	8.31	9.03	11.2	5.67	7.83	8.61	7.49	7.05
Zm00004b019533_T001	583.12	615.32	567.53	632.68	426.78	558.62	582.28	584.01	500.25	423.8	579.43	452.61	496.23	276.46	439.1	533.96	414.89	485.28	465.92	491.89	528.41	419.84	487.76	496.83	504.94	439.84
Zm00004b019534_T001	1978.38	1767.31	1752.64	1874.7	1512.06	1621.97	1640.51	1261.11	1534.72	1404.39	1507.11	1830.63	1254.37	551.64	807.85	894.25	734.36	968.47	747.53	998.9	680.28	1055.18	1048.07	1168.7	1232.28	1197.48
Zm00004b019536_T001	64.84	56.78	56.8	65.5	63.04	58.56	54.98	50.75	59.68	64.9	57.25	65.04	57.11	25.96	28.3	38.52	31.02	53.02	31.02	29.02	28.05	39.41	41.04	43.48	43.31	32.27
Zm00004b019538_T001	1.72	2.72	5.29	2.75	4.04	3.58	3.47	2.86	3.35	3.46	4.11	3.13	2.61	8.2	7.7	6.85	4.94	4.89	7.22	5.28	7.31	6.47	4.89	5.46	3.79	4.77
Zm00004b019539_T001	3.04	2.61	4.11	1.85	4.08	2.56	2.44	3.43	2.87	3.97	1.73	1.91	3.26	28.73	28.23	25.31	17.05	13.63	29.78	19.79	23.81	16.84	17.64	19.23	23.2	14.39
Zm00004b019541_T001	17	16.49	22.97	8.18	29.01	21.95	14.88	25.01	11.52	16.92	11.66	14.62	16.03	22.58	16.7	25.33	10.68	26.03	23.75	18.91	26.31	8	11.98	20.41	17.46	20.56
Zm00004b019544_T001	1.34	1.43	4.34	0.96	1.24	2.29	1.64	3.24	0.97	1.38	0.91	1.07	2.08	9.94	5.78	7.79	6.25	5.84	9.37	9.33	10.89	3.29	5.17	4.72	5.15	5.02
Zm00004b019555_T001	4.73	5.18	7.53	2.67	7.53	8.25	6.74	10.37	7.28	5.94	4.68	6.69	6.79	13.12	8.35	5.4	6.85	8.45	9.25	10.39	13.48	10.46	7.83	7.78	6.7	8.29
Zm00004b019558_T001	0.07	0	0.05	0	0	0	0	0	0	0.17	0.11	0.02	0.15	0.66	0.89	0.33	0.31	0.2	0.5	0.12	2.07	0.17	0.83	0.4	0.36	0.46
Zm00004b019563_T001	222.16	222.14	258.56	281.63	220.4	217.26	230.13	216.06	255.24	246.68	243.36	230.15	257.36	124.99	164.75	181.77	162.9	231.84	158.84	156.16	148.41	208.23	226.34	231.3	256.41	206.89
Zm00004b019565_T001	0.81	1.17	1.05	0.98	0.69	0.91	0.74	0.91	1.19	0.79	1.07	0.54	0.99	2.65	2.17	1.5	3.26	1.62	1.33	1.2	1.9	1.47	1.42	1.33	1.52	1.56
Zm00004b019569_T001	9.44	8.9	4.01	14.47	19.82	14.3	16.45	15.78	89.94	32.04	28.88	56.57	75.99	28.59	20.3	11.11	23.4	15.96	15.88	19.75	20.75	63.03	27.83	91.76	30.1	86.26
Zm00004b019571_T001	1.12	0.46	0.97	0.53	0.92	1.05	0.54	1.51	0.58	0.32	0.69	0.36	0.97	0.51	0.7	0.72	0.9	0.93	1.06	0.97	0.85	0.71	1.07	0.35	0.74	0.64
Zm00004b019573_T001	0.04	0.05	0.23	0.12	0.13	0.13	0.08	0.07	0.07	0.04	0.12	0.17	0.03	0.27	0.05	0.3	0.21	0.11	0.07	0.15	0.43	0.81	0.35	0.31	0.34	0.28
Zm00004b019574_T001	84.53	70.36	56.38	84.57	50.64	66.05	78.44	65.17	59.68	74.24	60.54	58.9	68.27	100.78	91.05	93.49	79.81	61.4	114.4	103.37	82.04	64.79	88.72	88.66	99.83	58.21
Zm00004b019576_T001	0.05	0	0.14	0	0.21	0.17	0.28	0.04	0	0.37	0	0	0.13	5.45	2.89	1.18	2.51	1.33	2.97	2.81	4.8	0.28	0.29	1.34	0.48	0.22
Zm00004b019582_T001	0.61	0.2	0.23	0.57	0.28	0.22	0.44	0.34	0.99	0.44	1.26	0.64	1.19	9.15	3.65	2.62	2.32	2.18	6.23	3.88	5.88	15.78	4.64	13.67	5.7	10.01
Zm00004b019584_T001	1.8	6.12	7.89	1.82	8.2	6.32	4.47	5.58	10.04	7.59	3.65	6.79	16.17	1.56	3.44	4.67	4.07	7.7	1.6	4.79	3.5	14.76	11.56	24.79	10.84	28.84
Zm00004b019585_T001	0.16	0.47	0.13	0.06	0.32	0.59	0.37	0.31	0.07	0.4	0.13	0.06	0.38	16.05	7.66	2.66	3.15	2.98	5.32	5.04	10.2	1.66	2.19	5.21	2.74	3.17
Zm00004b019586_T001	7.4	8.63	10.75	4.53	12.09	11.82	7.82	15.79	2.62	5.03	2.14	3.96	3.6	91.85	64.83	33	35.26	45.75	55.62	64.41	65.21	3.76	14.73	9.47	12.32	12.45
Zm00004b019587_T001	0.07	0	0	0	0	0	0	0	0	0	0.08	0	0.07	1.37	1.16	0.75	0.47	0.53	1.31	0.77	0.58	0.67	0.72	1.46	0.39	0.64
Zm00004b019588_T001	5.16	5.41	6.11	3.71	4.87	5.37	5.19	6.92	3.54	5.23	3.34	2.89	3.38	11.05	11.88	12.36	10.46	7.91	11.04	7.86	10.57	6.28	8.59	5.39	7.3	4.71
Zm00004b019591_T001	5.13	5.4	8.93	4.37	6.56	5.76	3.66	4.49	5.03	4.45	5.9	4.47	4.64	2.04	3.89	5.51	2.84	3.8	4	3.32	3.13	4.34	4.2	3.5	3.42	3.4
Zm00004b019592_T001	1.17	1.35	0.72	0.97	1.09	2.06	2.23	1.13	2.2	0.84	0.38	1.79	2.09	1.57	1.14	0.4	1.55	0.92	0.63	1.39	1.02	2.2	1	1.83	1.31	3.35
Zm00004b019595_T001	9.37	12.3	12.15	8.29	9.83	13.03	11.81	13.35	8.12	8.68	10.14	8.9	9.19	12.03	11.59	12.19	9.64	9.28	9.62	14.09	11.8	11.17	11.27	10.47	10.1	13.73
Zm00004b019600_T001	0.04	0	0	0.06	0.06	0.07	0.08	0.04	0.33	0.29	0.22	0.15	0.31	0.47	0.36	0.05	0.04	0.19	0.11	0.27	0.31	2.39	2.16	2.4	1.83	1.63
Zm00004b019603_T002	3.86	4.39	7.29	2.73	5.57	4.61	3.44	4.06	3.61	3.42	4.62	3.54	2.73	7.83	5.79	5.88	5.63	5.78	8.45	5.38	7.7	5.77	4.16	3.76	5	4.23
Zm00004b019604_T001	9.17	9.27	9.36	9.6	9.99	10.33	11.77	12.83	2.71	3.08	2.39	2.28	3.31	9.7	11.44	7.71	8.74	8.91	10.09	12.29	10.14	3.21	3.43	3.55	3.87	2.43
Zm00004b019606_T001	4.07	2.41	2.89	3.5	3.48	3.38	3.32	2.91	0.62	0.44	0.23	0.45	0.65	2.72	2.47	2.71	2.73	3.54	4.18	3.55	2.73	0.6	0.46	0.42	0.37	0.13
Zm00004b019610_T001	2.21	1.62	2.37	2.43	2.79	2.3	1.86	2.64	2.84	2.37	3.15	2.34	3.52	1.34	0.96	1.23	1.58	1.99	1.65	1.81	1.8	2.1	1.95	1.51	1.69	1.79
Zm00004b019613_T001	4.08	3.35	14.38	3.2	9.79	5.26	4.37	5.98	4.05	4.69	4.93	3.45	3.57	8.37	6.48	6.92	4.82	5.89	7.96	5.67	5.95	5.7	4.84	5.48	3.02	3.14
Zm00004b019615_T001	12.6	14.79	8.08	10.92	13.3	14.72	11.99	13	13.14	14.64	12.47	11.71	11.95	10.35	11.25	11.3	11.04	12.9	10.49	10.7	9.78	11.3	10.36	10.32	11.44	11.17
Zm00004b019616_T002	3.51	6.59	0.78	4.85	1.02	5.9	6.07	2.91	5	3.72	4.73	4.95	3.3	13.26	14.22	11.69	16.01	15.67	11.33	17.03	11.33	15.77	15.73	13.14	20.67	41.03
Zm00004b019619_T001	6	6.73	4.07	3.93	6.75	6.03	4.89	5.5	5.93	5.25	5.2	5.84	5.87	1.74	1.37	2.13	3.41	3.34	2.24	2.7	1.74	3.65	2.65	3.17	3.62	3.87
Zm00004b019623_T001	32.19	30.22	40.7	28.06	40.71	33.95	31.09	44.43	26.3	32.55	32.35	24.01	38.31	23.3	25.04	23.18	22.35	23.08	26.49	24.83	36.91	29.11	22.16	23.14	19.02	37.37
Zm00004b019626_T001	0.77	0.71	1.98	0.72	1.15	1.03	0.66	1.06	1.03	0.93	0.54	0.75	0.94	0.31	0.26	0.48	0.27	0.37	0.38	0.61	0.77	0.9	0.55	0.32	0.43	0.62
Zm00004b019629_T001	5.83	6.41	4.79	2.76	9.25	6.22	2.95	8.52	8.07	6.08	3.99	4.56	6.1	6.76	6.05	7.64	3.96	10.19	4.85	4.28	5.76	8.27	4.95	5.38	4.13	5.45
Zm00004b019630_T001	126.71	131.7	150.2	102.49	173.83	147.2	114.29	143.02	145.02	140.54	139.66	136.27	148.52	50.49	66.75	87.55	54.14	132.1	60.38	60.13	61.62	108.34	85.17	104.89	78.75	88.11
Zm00004b019631_T001	41.75	43.86	42.36	46.62	37.35	50.85	52.42	44.54	44.14	52.18	51.81	41.46	48.79	37.3	53.98	39.88	39.5	29.16	46.68	44.92	43.62	48.7	42.31	37.83	34.19	59.73
Zm00004b019632_T001	3.44	4.51	6.81	2.7	4.12	4.3	3.05	7.07	4.21	3.98	2.17	2.57	5.45	8.18	7.53	7.56	8.03	5.71	9.98	9.66	13.01	3.98	8.89	5.09	6.79	4.13
Zm00004b019638_T001	6.73	6.06	6.68	4.48	8.81	7.35	5.1	8.28	4.01	4.72	3.86	4.66	4.91	7.79	7.93	7.73	6.79	9.87	7.41	5.77	7.47	4.48	3.92	4.65	3.99	3.12
Zm00004b019639_T001	5.67	6.29	6.44	4.59	6.78	8.16	6.38	6.79	7.49	6.16	5.16	6.72	7.3	3.84	3.99	5.02	4.28	6.81	4	5.34	4.35	5.7	4.13	3.88	3.86	4.84
Zm00004b019641_T001	31.38	36.08	45.62	26.96	51.17	41.84	31.77	42.22	36.05	34.57	36.37	40.23	37.27	39.52	40.88	43.14	31.69	50.56	38.03	35.32	40.64	35.51	34.89	36.37	32.02	38.54
Zm00004b019642_T001	19.22	24.39	28.75	22.38	33.85	25.42	18.03	23.75	23.75	22.04	25.83	27.65	23.32	24.15	28.58	33.09	23.63	37.67	25	25.72	30.13	28.18	29.61	27.5	24.62	32.06
Zm00004b019643_T001	28.71	28.64	35.27	29.91	31.42	29.88	30.61	28.11	27.91	30.46	30.21	28.33	28.3	101.34	125.89	83.39	79.49	62.91	111.91	79.08	91.76	52.62	60.03	53.68	59.66	46.37
Zm00004b019650_T001	13.72	17.4	16.62	16.88	14.26	16.55	17.71	15.57	14.27	16.84	19.52	17.48	13.43	21.67	23.88	18.19	20.73	13.24	21.04	24.3	19.51	16.99	19.63	17.82	19.94	18.76
Zm00004b019652_T001	1322.95	1706.99	1554.07	1684.07	1367.8	2242.28	2788.31	2275.22	2483.74	2216.92	1140.02	2605.81	1940.58	233.96	694.47	397.09	1034.18	303.99	657.43	717.12	567.77	875.14	792.04	598.78	794.16	466.82
Zm00004b019655_T001	0.22	0.56	1.38	0.18	1.22	0.9	0.48	0.57	0.68	0.52	0.85	1.33	0.44	1.72	0.54	1.18	0.14	0.11	0.63	0.5	1.15	0.75	0.38	0.45	0.23	0.65
Zm00004b019656_T001	57.14	50.71	51.71	47.96	52.44	47.08	44.74	49.64	38.25	42.64	41.97	39.93	42.81	35.9	34.98	45.25	37.02	42.37	40.19	43.98	38.72	30.69	39.95	35.89	39.25	39.29
Zm00004b019659_T001	0.94	0.34	0.75	1.41	0.56	0.57	0.96	0.62	0.36	0.63	1.04	0.87	0.07	0.05	0.39	0.48	0.25	0	0.22	0.21	0.24	0.26	0.25	0.12	0.15	0.43
Zm00004b019661_T001	2.46	1.21	2.58	1.68	0.97	1.04	1.44	1.02	1.23	1.78	1.86	1.4	0.89	1.45	2.61	2.96	2.13	0.85	2.49	1.22	2.29	0.97	2.34	1.68	1.85	1.51
Zm00004b019663_T001	80.64	62.46	62.71	66.94	49.79	58.47	59.8	70.94	48.92	64.89	63.78	48.52	61.27	64.45	64.95	79.18	90.31	70.34	73.63	45.31	59.16	49.16	63.64	77.77	57.2	46.48
Zm00004b019665_T001	10.84	9.87	9.52	7.63	14.3	13.61	9.63	12.08	14.12	11.87	9.76	12.2	14	7.67	7.55	9.69	9.72	11.63	7.61	8.24	6.84	10.59	7.26	9.43	7.8	10.14
Zm00004b019666_T001	3.27	4.73	4.11	2.82	7.28	5.81	3.1	6.44	4.47	3.78	3.29	5.44	4.65	5.59	4.18	5.14	3.83	5.81	5.96	4.06	5.4	5.5	5.32	5.33	4.34	5.22
Zm00004b019667_T001	4.46	7.05	5.24	3.38	3.82	7.24	5.47	7.6	5.33	4.39	6.02	5.35	5.76	9.98	4.18	5.26	3.68	4.84	9.78	13.18	15.88	9.7	5.78	10.88	3.53	5.42
Zm00004b019672_T001	14.12	11.73	12.33	14.46	14.11	11.39	11.45	14.06	11.76	11.12	7.41	8.46	10.26	3.88	6.32	9.04	8.82	10.23	6.66	6.98	7.29	7.48	9.14	8.08	10.62	8.33
Zm00004b019678_T001	5.18	3.92	3.82	5.42	5.43	5.99	3.46	5.09	4.67	3.81	5.32	5.52	3.54	2.9	2	2.52	1.65	5.13	3.03	3.85	3.67	4.9	3.12	3.54	3.9	3.17
Zm00004b019684_T001	0.7	1.09	0.62	0.15	0.23	0.41	0.87	0.46	0.11	0.5	0.61	0.14	0.38	1.15	0.8	0.2	1.15	1.18	1.56	1.13	3.2	0.51	0.94	1.94	0.8	0.2
Zm00004b019685_T005	5.89	7.53	11.56	7.49	11.59	8.27	7.02	9.77	6.75	7.29	7.23	9.62	7.37	8.99	9.13	9.14	6.24	7.83	9.04	10.27	11.37	8.24	8.03	7.41	6.95	8.64
Zm00004b019688_T004	5.46	5.81	7.77	4.18	13.33	8.96	5.47	8.44	7.48	8.24	6.21	8.35	8.07	10.15	8.97	13.26	7.82	12.8	8.22	7.27	10.11	9.36	7.23	7.79	5.95	7
Zm00004b019694_T001	1.76	1.1	0.51	0.68	0.75	0.86	0.69	1.2	1.45	0.56	0.4	0.62	1.03	2.87	2.13	1.42	2.45	0.84	2.13	3	3.86	1.07	1.6	1.24	1.29	0.91
Zm00004b019695_T001	365.09	407.47	405.33	252.4	514.53	427.55	307.18	440.94	427.41	386.1	344.59	373.6	394.66	384.48	353.54	483.63	360.25	617.45	335.01	321.73	401.09	400.25	360.34	401.41	366.9	355.12
Zm00004b019696_T001	12.27	13.98	17.79	13.84	18.74	16.71	16.09	17.99	15.23	16.89	16.35	17.88	14.71	23.02	19.67	17.14	19.57	14.9	20.11	24.74	20.39	18.85	17.89	18.95	17.96	21.93
Zm00004b019698_T001	1.54	2.85	4	1.77	4.77	3.83	2.57	3.71	2.72	3.18	3.55	4.42	2.36	2.32	0.59	1.56	1.07	1.03	1.08	1.1	1.17	1.55	1.4	1.53	1.3	1.78
Zm00004b019699_T001	2.46	4.24	2.18	2.37	3.19	3.37	2.64	4.18	3.3	3.02	2.28	1.29	3.8	7.93	7.7	4.06	4.91	4.85	6.5	8.63	9.41	5.46	4.93	6.47	5.89	5.97
Zm00004b019707_T001	0.46	1	1.94	1.14	1.27	2.31	1.87	1.63	1.45	1.23	1.94	3.27	2.12	8.23	3.59	2.62	1.82	1.69	6.88	11.32	7.77	7.46	3.15	11.42	1.76	3
Zm00004b019708_T001	4.65	8.31	20.14	4.76	7.58	8.09	9.51	11.11	6.41	6.15	5.93	7.77	7.21	11.04	10.12	11.22	8.52	5.88	12.31	13.93	18.85	7.95	7.45	7.03	8.97	5.74
Zm00004b019710_T001	20.59	24.96	41.1	27.84	28.02	25.69	27.57	28.4	19.3	23.27	32.09	24.34	24.8	31.48	29.16	31.95	19.81	24.44	30.27	35.06	36.02	24.82	28.07	22.13	22.66	34.39
Zm00004b019711_T001	0.48	0.57	0.67	0.15	0.23	0.1	0.35	0.42	0.16	0.54	0.41	0.21	0.03	0.13	0.2	0.05	0.21	0.37	0.12	0.16	0.16	0.23	0.13	0.03	0.18	0.15
Zm00004b019712_T003	2.36	1.66	2.87	1.52	3.1	2.84	2.72	2.65	3.08	3.33	2.21	3.33	2.38	2.39	1.87	3.22	1.73	2.49	1.77	2.36	1.77	3.41	2.62	2.17	3.37	3.21
Zm00004b019715_T001	62.2	90.43	170.59	76.07	126.14	110.88	83.4	91.08	98.86	95.43	130.31	156.94	82.71	88.31	75.45	95.87	62.46	98.73	72.22	94.01	106.99	113.45	91.53	78.63	88.6	122.29
Zm00004b019716_T001	0.13	0.06	0.13	0	0.09	0	0	0.08	0.04	0	0	0.03	0	0.23	0.32	0.22	0.15	0.06	0.41	0.42	0.11	0	0	0	0.04	0
Zm00004b019719_T001	11.46	13.29	21.59	12.34	18.9	15.96	14.02	15.22	13.97	12.21	13.92	16.27	14.46	16.83	16.4	16.44	13.46	16.02	14.19	19.55	18.57	17.16	15.35	13.3	15.13	16.94
Zm00004b019721_T001	25.13	29.71	42.66	29.56	38.54	35.25	36.37	30.32	30.02	31.52	32.62	38.66	32.61	22.97	27	28.93	26.64	35.23	25.51	34.48	27.33	28.52	28.13	25.88	29	28.16
Zm00004b019722_T001	46.01	58.7	57.59	50.96	56.66	64.74	57.94	61.07	56.74	56.15	56.44	55.28	56.62	70.89	79.67	79.1	75.94	63.06	73.74	77.82	80.69	67.45	66.97	64.35	63	72.68
Zm00004b019728_T001	2.65	3.21	4.08	1.72	2.54	2.32	3.01	3.39	3.04	2.2	2.06	2.09	2.02	0.85	0.9	1.53	0.93	2.49	0.94	2.04	2.78	1.97	2.37	1.75	2.69	2.18
Zm00004b019729_T001	4	2.63	3.51	4.28	3.93	3.42	3.51	3.44	2.96	2.7	2.58	3.83	2.96	2.33	2.1	2.42	2.78	3.35	2.23	2.53	1.84	2.75	3.34	2.58	4.07	2.42
Zm00004b019732_T001	368.71	308.01	249.28	290.81	218.29	268.01	383.05	311.61	215.09	297.63	197.8	282.7	256.12	986.51	733.5	739.15	557.07	613.89	967.09	863.59	752.27	665.76	705.82	1031.65	801.97	525.98
Zm00004b019733_T001	11.99	12.46	12.06	12.71	14.31	14.42	12.02	10.16	11.54	11.14	12.13	11.13	11.96	5.47	5.78	8.81	6.29	11.41	7.29	7.29	5.85	9.84	8.78	11.05	8.86	8.08
Zm00004b019738_T001	9.16	10.28	11.07	9.47	8.74	10.06	8.76	8.87	9.25	11.41	12.05	9.13	8.44	13.61	13.29	13.21	14.05	12.95	15.09	11.4	13.18	13.3	11.9	11	13.59	11.93
Zm00004b019739_T001	1.83	3.58	4.98	2.03	3.4	2.78	3	3.53	4.58	2.89	3.06	3.56	3.79	5.75	6.18	6.01	5.49	3.86	4.1	4.47	4.74	3.76	6.73	3.94	4.38	3.43
Zm00004b019740_T001	171.77	223.16	250.7	200.62	255.08	239.99	207.91	216.3	210.68	211.21	267.73	274.24	216.76	105.62	124.74	150.69	108.21	208.07	98.98	137.93	124.46	181.49	167.67	169.79	162.07	188.57
Zm00004b019743_T001	9.89	15.27	20.63	7.45	15.7	11.74	8.1	10.46	10.38	7.69	5.85	5.36	6.83	3.89	6.41	10.88	4.6	17.3	9.1	5.61	8.1	5.75	7.14	5.7	6.62	2.1
Zm00004b019744_T001	7.29	7.45	12.67	4.51	8.73	6.89	5.76	6.12	4.55	3.59	7.87	4.4	4.1	20.28	12.16	22.31	6.47	12.27	17.4	9.82	23.91	11.35	10.93	9.21	10.02	5.89
Zm00004b019762_T001	8.71	6.72	8.79	8.61	13.07	7.75	8.44	8.51	6.26	7.75	5.56	5.1	7.55	4.27	5.29	5.97	6.48	6.53	5.99	6.33	7.59	5.75	5.59	4.91	3.98	6.33
Zm00004b019763_T001	1.4	4.56	5.97	3.19	7.99	4.16	2.88	3.77	3.21	3.75	5.36	4.24	2.81	2.88	2.61	5.71	1.85	3.89	3.11	2.66	2.94	4.44	2.83	2.39	2.2	1.55
Zm00004b019768_T001	0.97	2.06	2.21	1.04	1.37	1.75	1.59	3.36	1.58	1.66	1.57	1.15	2.46	0.41	0.98	0.9	0.29	0.45	0.77	0.55	2	0.91	1.48	0.64	0.59	1.03
Zm00004b019769_T001	0	0.06	0.69	0.06	0.18	0.03	0.04	0.09	0	0.04	0.04	0	0.14	1.51	0.67	0.35	0.36	0.16	1.03	2.36	1.17	1.45	1.07	3.52	0.3	0.32
Zm00004b019771_T001	3.65	3.52	1.46	4.59	2.83	2.31	3.87	2.49	3.4	2.55	1.88	1.27	1.51	0.42	1.6	0.97	1.02	1.64	1.13	1.86	1.22	1.3	1.15	0.54	1.09	0.6
Zm00004b019778_T001	24.86	33.88	50.09	28.01	37.72	37.29	29.77	36.51	30.82	27.38	38.12	37.44	34.53	47.85	48.56	77.61	38.09	44.14	49.56	41.98	70.54	58.84	49.6	46	60.15	50.87
Zm00004b019781_T001	0.17	0	0.28	0	0	0.12	0.21	0.04	0.03	0.04	0	0.03	0.12	69.52	19.23	4.54	7.49	2.1	42.19	42.04	45.91	18.17	17.79	45.01	4.21	3.36
Zm00004b019783_T001	5.46	7.26	9.6	3.27	13.29	9.27	5.23	11.3	8.15	7.98	5.52	6.86	8.28	3.2	2.4	2.92	3.09	5.8	2.62	2.56	2.99	4.87	2.72	3.9	2.38	3.18
Zm00004b019786_T001	30.08	34.77	34.19	22.93	42.09	32.87	23.63	31.73	35.44	31.83	25.84	27.82	31.43	43.03	38.44	44.37	34.57	41.88	31.98	27.35	33.71	35.58	32.32	33	29.89	29.87
Zm00004b019788_T001	1.42	1.88	2.34	1.95	2.83	2.22	1.57	2.99	2.25	2.56	2.1	2.24	2.35	0.87	0.83	1.01	0.7	1.27	0.84	0.92	0.67	0.81	1.02	1.01	0.98	1.43
Zm00004b019791_T001	16.2	30.3	2.64	35.94	3.59	43.14	63.9	22.7	7.36	17.36	15.57	27.13	5.64	25.59	27.7	3.38	26.27	4.43	17.99	43.03	8.24	2.69	3.13	4.31	5.41	5.93
Zm00004b019792_T001	15.01	25.28	2.25	34.55	3.68	34.41	48.53	20.12	9.45	23.97	20.34	34.19	7.35	18.25	19.13	2.64	19.14	3.49	13.18	29.85	5.41	4.46	4.55	6.27	8.55	8.11
Zm00004b019793_T001	31	43.09	3.02	62.33	5.78	54.7	87.51	32.73	15.39	47.57	33.78	58.37	13.51	23.98	26.33	3.87	28.11	5.48	20.27	42.61	7.39	7.44	8.99	10.08	14.67	13.48
Zm00004b019794_T001	7.93	5	6.83	6.18	4.76	6.54	5.41	11.54	7.04	6.63	6.28	5.54	7.64	7.53	4.92	6.46	5.23	7.6	7.47	6.48	12.49	8.28	7.17	8.99	7.13	6.7
Zm00004b019798_T001	2.47	2.19	2.51	2.39	1.75	1.67	1.85	1.79	1.42	1.72	2.12	1.4	1.15	0.79	0.8	2.12	1.03	1.17	0.58	1.17	0.64	1.16	1.55	0.52	1.52	2.12
Zm00004b019801_T001	7.45	7.38	9.91	6.9	7.9	7.5	7.6	11.12	8.18	8.78	7.3	6.44	7.13	12.65	11.93	12.15	10.94	9.26	11.46	10.24	11.15	8.31	12.65	13.06	10.23	7.89
Zm00004b019807_T001	3.13	5.29	3.78	3.65	4.89	6.23	3.19	6.22	4.23	2.96	5.07	3.32	5.15	1.95	1.76	3.17	1.18	2.32	1.64	1.58	5.23	1.21	1.76	1.61	2.14	1.02
Zm00004b019811_T001	2.61	1.03	1.13	0.81	0.55	1.39	1.61	0.9	3.09	1.44	1.14	2.66	2.04	4.08	1.04	0.75	0.63	0.52	0.98	0.77	1.2	1.14	0.92	2.84	0.63	0.45
Zm00004b019813_T001	5.57	6.55	9.87	6.01	12.52	9.66	7.48	8.79	9.63	9.36	7.98	9.52	9.15	5.51	6.61	6.5	6.23	9.87	5.99	7.51	7.31	6.54	7.04	7.66	6.93	6.02
Zm00004b019815_T001	0.77	1.25	1.72	0.61	1.34	0.79	0.76	1.46	1.12	1.42	0.98	0.67	0.58	2.79	1.25	1.08	0.75	0.89	1.83	1.13	1.07	1.36	0.96	1.01	0.72	0.69
Zm00004b019816_T001	7.17	6.81	8.86	6.55	9.29	8.1	6.91	9.09	7.27	6.51	8.01	7.33	7.58	13.57	9.06	9.09	7.91	9.05	10.16	9.97	13.2	9.6	8.14	7.89	8.29	10.3
Zm00004b019825_T001	0.17	0.18	0.23	0.26	0.13	0.25	0.13	0	0.28	0.64	0.32	0.2	0.37	26.41	17.09	1.92	4.11	2.34	7.96	9.65	24.7	6.31	6.54	13.98	3.15	5.49
Zm00004b019826_T001	0	0.17	0.38	0.82	0.58	0.62	0.5	0.32	0.93	0.71	0.36	1.06	0.45	0.97	0.76	0.34	0.73	1.12	1.77	2.51	3.32	1.6	1.25	1.86	1.22	1.19
Zm00004b019828_T001	14.65	25.91	42.99	19.55	38.55	30.36	25.68	32	26.68	25.76	30.29	30	27.06	33.25	35.2	39.45	25.22	36.75	31.01	32.59	41.41	35.52	33.03	29.63	25.77	30.43
Zm00004b019829_T001	41.7	33.64	32.3	20.34	56.54	44.64	24.02	40.01	52.47	48.21	32.59	34.73	35.16	31.86	29.26	38.73	28.06	41.68	30.36	20.55	22.33	33.91	26.64	32.32	24.66	22.08
Zm00004b019830_T001	4.06	5.3	9.84	3.72	8.86	5.75	4.29	4.09	4.84	5.02	5.19	5.07	4.04	6.12	5.69	7.98	7.25	6.54	6.97	4.83	7.12	4.62	5.73	4.28	4.67	3.34
Zm00004b019837_T001	0	0.17	1.24	0.35	0.28	0.28	0.3	0.24	0.3	0.61	0.1	0.72	0.45	4.75	4.85	6.48	3.87	2.87	7.16	2.99	4.96	4.04	7.46	2.42	2.3	1.43
Zm00004b019846_T001	48.99	52.7	44.57	41.56	48.9	47.43	50.28	49.32	47.95	51.67	51.35	45.14	47.24	25.93	30.94	41.78	37	47.33	34.32	34.58	29	36.08	37.82	38.88	43.8	31.46
Zm00004b019847_T001	8.72	13.13	7.2	11.67	14.41	11.46	9.86	5.52	11.27	12.86	9.31	11.08	11.06	4.01	5.84	5.12	5.91	9.11	3.85	4.12	2.03	11.41	8.41	4.32	12.62	11.8
Zm00004b019849_T001	0.87	1.29	3.48	0.78	3.28	1.95	2.02	3.21	1.93	1.62	2.8	2.95	1.88	3.15	2.07	3.22	1.64	2.6	2.6	3.53	4.76	3.66	1.58	1.54	1.61	3.18
Zm00004b019851_T001	6.54	5.51	7.28	3.63	9.44	8.93	6.54	8.84	8.7	5.74	6.44	8.55	7.84	4.57	5.36	5.81	5.38	6.22	4.03	4.87	5.1	7.46	5.26	5.36	5.11	5.12
Zm00004b019857_T001	6.12	9	10.89	6.82	10.57	8.86	7.38	8.2	8.44	7.54	8.7	7.73	5.96	11.35	14.09	11.89	11.65	10.62	11.25	12.04	15.82	10.23	12.78	10.13	9.76	10.75
Zm00004b019859_T001	1.26	0.66	1.22	0.95	1.19	1.06	0.79	0.94	0.72	0.68	0.45	0.61	0.97	0.29	0.26	0.29	0.47	0.5	0.23	0.54	0.2	0.61	0.77	0.58	0.69	0.57
Zm00004b019861_T001	11.02	13.09	17.86	11.79	16.25	12.36	13.2	14.26	11.28	13.74	12.34	10.11	12.5	29.78	25.27	20.65	19.39	12.75	24	24.61	24.98	16.01	18.69	25.32	17.54	12.47
Zm00004b019867_T001	0.87	1.57	1.97	0.14	2.99	2.19	0.86	2.12	1.47	1.16	1	0.87	1.59	1.37	0.81	1.31	0.35	1.74	1.18	0.96	1.38	1.34	1.14	0.68	0.54	1.07
Zm00004b019869_T001	5.55	5.4	7.02	3.67	11.14	9.43	5.63	7.58	5.7	7.27	6.61	7.95	5.77	3.16	2.44	4	3.46	5.54	3.14	3.81	2.37	2.6	3.4	3.56	2.94	4.18
Zm00004b019870_T001	9.55	7.9	32.41	8.35	19.22	8.71	7.51	6.93	8.59	15.21	9.59	9.12	6.95	2.75	5.66	16.74	7.31	5.78	7.03	1.71	2.71	6.94	10.45	3.85	5.75	2.09
Zm00004b019872_T001	65.85	80.15	274.01	84.88	104.51	69.03	77.51	113.85	52.66	61.57	59.86	54.69	52.56	16.6	14.38	16.37	19.66	22.06	19.64	32.66	23.13	18.43	35.19	21.16	25.96	25.6
Zm00004b019873_T001	19.54	22.54	23.78	18.49	25.49	21.52	18.29	19.8	18.09	21.86	16.96	19.62	22.79	8.77	12.05	10.92	9.43	17.52	10.51	11.24	10.11	14.69	15.16	13.36	11.46	13.37
Zm00004b019874_T001	0.18	0.15	0.5	0.27	0.34	0.29	0.25	0.24	0.38	0.52	0.32	0.43	0.53	1.17	1.22	0.55	0.54	0.63	0.74	0.57	1.14	0.81	0.52	0.57	0.36	0.67
Zm00004b019880_T001	0.47	0	0.63	0.22	0.04	0	0.14	0.04	0	0.19	0.12	0.4	0.14	0.11	0	0	0	0	0.05	0.04	0	0	0.13	0.06	0.12	0
Zm00004b019885_T001	0.26	0.18	0.32	0	0.06	0.07	0.04	0.55	0.34	0	0.25	0.21	0.13	0.11	0.05	0.08	0	0.23	0.05	0.12	0.7	0.16	0.13	0.12	0.04	0.2
Zm00004b019886_T001	14.47	12.12	12.89	12.15	12.4	13.24	12.25	13.68	12.54	9.23	11.63	10.69	11.24	20.77	20.9	21.2	20.43	18.25	20.38	22.65	20.82	15.91	15.77	17.68	19.43	17.21
Zm00004b019889_T001	189.84	193.67	183.41	188.34	201.9	190.03	178.71	177.54	210.44	182.53	184.75	171.88	202.56	65.84	100.63	118.2	111.7	180.61	97.07	109.72	99.62	153.58	151.26	156.15	140.66	142.56
Zm00004b019891_T002	9.49	16.54	25.17	12.47	23.31	22.3	15.3	19.32	17.74	19.21	20.17	20.21	16.7	26.03	25.88	23.24	14.5	20.74	20.6	24.96	26.35	24.23	18.58	17.41	15.12	23.13
Zm00004b019893_T001	64.87	97.1	92.72	72.5	69.13	88.33	86.69	119.77	80.84	87.75	85.86	70.1	88.49	184.02	148.77	126.7	133.72	94.6	186.06	165.6	179.24	129.95	148.36	177.68	116.86	65.77
Zm00004b019898_T001	379.26	338.36	359.16	317.34	369.44	321.57	300.34	310.81	274.5	295.69	270.25	300.29	278.62	137.83	161.41	218.13	211.16	299.09	179.63	201.46	161.82	180.33	217.71	201.7	259.83	194.83
Zm00004b019900_T001	26.74	13.89	12.01	16.48	2.38	8.57	44.48	16.31	3.06	14.21	15.05	13.43	7.57	18.66	25.54	17.6	22.12	8.05	13.23	14.14	68.27	12.41	43.04	11.26	28.55	18.09
Zm00004b019904_T001	1.1	1.51	1.45	0.89	3.64	2.59	2.38	2.94	3.23	1.51	1.17	3.08	2.51	0.22	0.35	0.96	0.35	0.46	0.45	0.61	1.09	0.36	0.5	0.52	0.28	0.47
Zm00004b019906_T001	54.93	142.67	165.5	98.59	109.61	101.19	112.77	132.89	61.32	109.92	106.15	98.58	125.01	167.92	179.12	204.97	154.15	119	180.33	226.69	254.74	123.9	167.09	129.94	170.15	166.78
Zm00004b019907_T001	7.96	6.33	7.31	5.96	7.22	6.6	7.53	10.35	8.02	8.89	4.23	6.2	7.27	1.29	2.01	3.06	3.86	7.84	2.11	4.15	2.89	5.02	4.36	4.7	5.3	7.5
Zm00004b019916_T001	21.62	17	19.26	15.31	22.65	13.27	8.81	94.03	9.11	18.76	33.42	17.23	12.56	5.1	2.38	5.45	5.89	5.97	1.97	6.24	3.87	3.35	6	4.25	3.38	6.86
Zm00004b019921_T001	0.63	0.62	2.06	0.79	0.95	0.82	0.79	0.9	0.42	0.81	1.01	1	0.69	0.4	0.35	0.09	0.42	0.41	0.34	0.13	0.16	0.33	0.56	0.41	0.31	0.91
Zm00004b019926_T001	5.53	5.87	6.35	5.48	6.18	7.47	6.55	8.46	8.24	5.27	5.48	3.57	7.24	5.93	5.47	4.67	5.99	3.87	4.74	5.32	6.22	6	4.69	5.09	3.62	4.73
Zm00004b019931_T001	0.06	0.17	0.19	0.21	0.14	0.23	0.21	0.08	0.3	0.32	0.24	0.17	0.29	0.71	0.2	0.17	0.47	0.45	0.64	0.48	0.72	0.4	0.47	0.54	0.39	0.18
Zm00004b019935_T001	1.15	2.61	3.06	1.72	3.02	2.66	2.3	2.71	2.44	2.41	2.17	3.12	2.72	3.27	3.01	2.98	2.48	2.73	3.22	2.91	3.75	2.67	2.66	2.15	2.68	2.4
Zm00004b019939_T001	54.86	53.64	70.11	42.9	76.23	67.63	51.87	76.41	54.51	54.16	49.73	49.48	59.58	58.39	51.25	46.64	42.84	51.15	50.37	52.81	60.14	56.41	40.09	42.15	37.23	53.41
Zm00004b019941_T001	35.17	33.5	46.62	27.36	50.75	44.36	33.23	51.24	35.94	37.36	31.74	30.46	38.21	36.36	31.74	30.5	23.79	28.76	33.03	32.01	40.84	36.02	25.07	25.58	21.04	32.99
Zm00004b019944_T001	13.49	10.59	10.43	8.02	11.22	12	8.51	10.29	17.22	14.96	12.61	8.28	16.44	9.31	9.79	9.17	7.04	7.84	7.52	5.9	7.45	10.26	8.9	8.35	6.17	7.46
Zm00004b019957_T001	17.14	14.32	13.23	15.47	16.2	14.25	15.93	16.32	16.18	13.98	13.96	14.68	12.87	12.92	12.4	14.41	15.07	16.58	12.17	15.72	13.52	12.5	12.8	14.49	14.39	10.78
Zm00004b019959_T001	0	1.36	2.62	0.09	1.41	0.81	0.52	0.73	0.89	0.89	0.5	0.6	0.74	0.1	0.43	0.21	0.31	0.16	0.36	0.78	1.09	0.19	0.61	0.77	0.4	0.94
Zm00004b019961_T001	1.52	1.6	2.39	0.94	2.08	1.82	1.45	1.78	1.67	1.56	1.9	1.77	2.01	1.29	0.92	1.18	1.27	1.96	1.33	1.16	1	1.67	0.77	0.76	1.14	1.64
Zm00004b019962_T001	167.98	146.61	90.06	129.36	89.08	125.68	145.48	130.06	113.86	112.58	108.3	115.77	146.79	65.56	70.82	66.65	102.95	56.67	82.63	97.6	74.65	79.05	93.21	63.01	90.77	106.48
Zm00004b019964_T001	73.68	51.85	37.96	61.18	42.3	44.99	52.67	42.89	47.87	54.18	43.32	41.79	42.55	34.68	42.13	47.82	61.6	49.73	44.5	41.54	33.3	39.8	46.96	41.18	58.86	38.43
Zm00004b019965_T001	10.12	9.46	11.34	11.48	12.14	10.93	10.02	11.81	9.52	9.33	9.43	10.46	10.74	5.21	6.87	8.61	5.64	10.15	6.04	8.55	6.87	8.51	8.8	6.82	9.55	9.88
Zm00004b019966_T001	11.38	9.83	6.48	7.3	10.4	9.7	8.24	10.79	10.51	7.73	7.73	5.03	10.61	7.11	6.77	9.15	9.33	8.62	7.52	7.69	7.74	8.96	7.37	7.2	6.85	7.26
Zm00004b019967_T001	45.94	52.44	37.68	49.76	22.52	36.32	51.44	43.58	41.51	50.19	50.58	38.64	48.57	11.2	25.75	27.15	55.53	46.63	19.7	24.23	29.84	20.63	38.45	30.86	37.28	42.06
Zm00004b019969_T001	157.79	160.35	188.32	167.25	179.49	160.12	163.12	152.24	149.51	165.83	148.75	147.74	177.32	84.65	106.91	107.42	110.15	137.34	110.27	114.5	100.51	112.94	115.64	113.95	110.26	127.29
Zm00004b019971_T001	0	0	1.24	0.24	0.39	0.09	0.13	0.37	0	0.07	0.19	0.1	0.2	0	0	0.23	0.04	0.25	0.11	0.11	0.13	0.11	0.17	0.14	0.08	0.13
Zm00004b019972_T001	35.31	41.54	77.77	33.07	70.58	44.59	37.97	47.22	38.08	48.04	37.03	41.6	42.28	53.98	59.62	66.09	47.78	49.73	54.04	52.25	54.55	42.73	46.93	46.29	44.91	42.23
Zm00004b019973_T001	4.85	6.03	7.32	3.28	9.53	8.28	3.9	8.1	7.91	7.3	6.56	7.21	6.48	7.68	6.43	6.72	4.68	9.87	6.43	5.84	6.24	8.23	5.63	7.94	5.25	6.48
Zm00004b019975_T001	1.35	1.74	2.57	0.97	3.89	3.35	0.97	3.13	2.48	2.88	1.95	2.56	2.5	3.23	2.77	3.5	1.75	3.85	2.44	2.97	3.41	2.99	2.5	3.15	1.99	3.41
Zm00004b019976_T001	5	5.7	5.07	4.77	4.05	5.29	4.91	3.76	5.4	5.19	4.6	4.38	5.14	1.11	1.8	1.94	2.01	4.09	2.31	2.69	1.9	3.21	3.26	1.91	4.2	3.16
Zm00004b019978_T001	3.94	4.34	9.35	5.46	6.5	4.3	3.42	4.34	4.1	4.54	6.67	4.41	4.59	4.14	8.54	7.96	7.72	10.8	6.08	5.08	5.12	4.3	8.36	5.61	4.97	5.63
Zm00004b019982_T001	1.5	2.1	2.35	0.97	1.68	1.21	1.97	1.94	1.78	2.05	0.83	1.19	2.28	3.1	2.54	3.38	4.11	2.99	2.76	3.06	2.87	2.29	3.14	2.44	2.81	1.88
Zm00004b019984_T001	1.51	1.99	2.26	1.05	1.72	1.3	1.97	1.82	1.78	1.57	0.93	1.1	2.23	3.2	2.46	3.17	4.24	3.05	2.68	3.18	2.86	2.41	2.95	2.62	2.74	1.63
Zm00004b019985_T004	14.27	7.59	7.88	7.3	10.39	9.88	9.47	10.37	8.37	9.99	9.03	5.98	9.23	4.71	4.23	5.01	4.82	4.47	5.25	4.79	5.45	4.59	5.07	3.81	4.37	5.8
Zm00004b019992_T001	7.16	8.63	10.96	4.07	14.92	13.5	6.61	11.12	8.93	10.08	8.66	9.16	9.38	9.36	8.18	9.04	6.42	9.27	7.72	4.6	7.47	6.39	5.73	6.69	5.9	6.48
Zm00004b019994_T001	1.56	1.72	0.5	1.78	1.17	1.46	2.29	1.54	2.39	2.4	1.6	1.51	3.71	0.95	1.22	0.62	1.95	1.46	1.1	1.84	1.58	2.96	1.6	2.31	1.54	3.9
Zm00004b020000_T001	0.04	0	0	0	0	0	0.04	0	0	0	0	0	0.06	0.05	0	0.46	0.04	0.05	0.3	0.09	0.51	0.04	0.09	0.2	0.25	0.1
Zm00004b020001_T001	5.13	4.97	8.36	4.77	6.01	5.57	6.13	7.64	6.19	7.92	6.43	5.76	7.19	107.17	74.11	71.66	57.88	51	95	93.55	146.61	51.11	62.48	93.67	62.72	40.84
Zm00004b020002_T001	51.91	68.24	43.46	61.01	58.51	63.55	64.66	60.35	54.25	55.08	63.68	70.98	63.61	50.33	49.01	50.43	50.86	58.92	50.37	73.98	55.53	58.14	60.86	61.03	62.21	77.2
Zm00004b020004_T001	1.99	2.74	5.79	1.23	4.32	4.23	3.24	3.27	2.03	3.61	3.53	3.46	2.14	1.31	2.71	2.3	2.25	2.83	2.06	2.66	2.67	1.7	3.02	2.48	1.89	3.2
Zm00004b020011_T001	1.09	0.76	1.25	0.72	0.82	1.38	1.74	1.59	1.13	1.3	2.67	2.11	1.25	0.47	0.72	0.68	0.27	0.75	0.7	0.91	1.1	0.94	0.93	1.08	1.26	0.54
Zm00004b020016_T001	1.14	0.96	1.54	0.66	0.99	1.54	1.59	1.67	1.44	1.24	2.69	1.86	1.11	0.42	0.51	0.76	0.19	0.75	0.66	0.84	1.04	1.06	0.85	0.99	1.19	0.62
Zm00004b020017_T001	3.99	3.48	5.49	5.42	6.9	5.84	6.31	8.62	5.8	6.85	5.65	7.52	7.64	4.5	5.05	3.14	4.6	5.15	4.74	8.19	7.29	4.14	5.51	4.75	4.77	5.83
Zm00004b020027_T001	0.21	0.78	2.18	0.43	3.46	2.86	0.77	1.87	2.01	2.13	3.01	3.86	1.34	3.54	1.03	1.61	0.53	1.94	1.51	1.82	2.46	2.91	1.42	1.61	1.02	2.15
Zm00004b020030_T001	119.51	102.65	73.35	119.34	78.8	89.07	99.53	96.13	104.31	106.11	107.43	103.2	98.67	47.64	61.55	63	64.64	75.01	66.88	58.32	55.04	67.29	73.18	72.67	86.43	72.97
Zm00004b020032_T001	3.51	3.14	4.38	3.25	4.75	4.9	4.04	5.57	6.76	4.75	3.8	4.6	6.12	3.59	2.15	2.6	3.79	4.76	2.2	3.65	3	4.21	3.65	4.66	3.97	4
Zm00004b020033_T001	0.68	0.23	0.55	0	0.36	0.35	0.26	0.7	2.02	0.48	0.87	0.98	1.37	0.38	0.31	0.91	0.35	0.51	0.32	0.31	0.41	2.27	1.34	1.07	1.54	1.27
Zm00004b020038_T001	2.75	3.85	6.49	4.83	5.54	4.29	4.44	6.28	3.5	4.83	5.06	3.89	4.24	4.05	4.88	5.14	3.68	5.52	5.6	5.74	5.7	5.88	4.95	5.53	4.29	4.89
Zm00004b020042_T001	0	0.09	0	0	0	0.08	0	0.04	0.04	0.07	0.04	0.06	0	0.9	0.42	0.29	0	0.22	1	0.2	0.83	0.23	0.21	0.38	0.1	0.04
Zm00004b020045_T001	5.27	6.63	46.48	16.34	36.04	13.05	11.26	4.84	6.04	28.61	13.14	5.26	2.19	10.5	9.37	26.81	6.89	45.12	5.75	4.15	3.98	31.81	21.23	8.88	8.87	15.86
Zm00004b020047_T001	86.33	126.22	105.67	86.67	88.14	103.54	94.57	113.89	75.4	96.96	111.11	80.07	117.07	64.67	85.91	134.66	82.91	65.56	126.76	83.91	134.97	42.71	73.04	59.57	59.95	37.18
Zm00004b020048_T001	0.37	4.03	6.1	1.7	3.42	4.62	3.37	5.1	3.52	3.24	1.65	2.54	4.12	0.67	2.2	3.36	4.46	2.78	2.42	3.25	3.62	1.46	2.75	1.37	2.97	1.11
Zm00004b020050_T001	3	3.08	1.35	1.76	1.92	2.68	2.42	1.95	3.58	2.63	2.06	1.95	3.73	1.68	2.08	1.29	1.8	1.16	1.96	2.4	2.16	3.26	2.15	1.85	2.18	1.43
Zm00004b020054_T001	14.36	16.08	21.8	16.54	17.62	14.45	18.59	15.6	16.04	21.38	12.34	12.96	11.17	26.93	27.82	13.04	22.6	19.49	21.45	28.97	22	18.05	21.18	32.46	20.02	13.75
Zm00004b020055_T001	3.89	2.44	2.59	2.53	3.07	3.19	2.56	3.53	2.54	3.64	2.48	1.98	2.68	1.61	0.88	0.92	1.75	1.26	1.12	0.89	2.01	1.81	0.87	1.05	0.83	1.67
Zm00004b020056_T001	10.85	20.9	28.68	16.52	23.93	24.83	18.58	24.2	17.59	21.42	27.6	26.25	18.92	12.65	17.92	23.77	13.04	20.51	16.79	20.85	18.78	22.09	18.62	19.1	17.88	23.27
Zm00004b020057_T001	32.46	42.23	44.77	50.7	29.44	37.08	45.54	41.86	31.2	39.64	40.91	38.6	40.8	48.97	56.29	47.37	42.68	33.62	52.91	61.48	56.66	36.47	53.09	47.6	43.44	47.11
Zm00004b020059_T001	3.21	3.48	4.6	5.43	5.32	4.08	4.88	3.71	3	3.27	3.64	3	3.77	5.24	6.81	5.83	4.14	5.02	5.71	4.86	5.75	4.95	5.48	6.11	4.95	4.64
Zm00004b020061_T001	13.61	13.18	12.8	7.69	17.97	14.82	8.81	15.14	14.84	14.54	10.98	12.44	14.19	13.04	12.85	15.37	13.61	17.72	11.56	8.96	10.65	13	10.44	12.73	10.84	12.86
Zm00004b020063_T001	2.13	2.73	1.24	2.13	1.52	2.08	1.83	1.69	2.42	4.68	2.06	2.74	3	3.47	3.29	1.6	3.64	1.99	3.64	4.18	4.69	3.71	3.72	4.7	2.89	3.48
Zm00004b020065_T001	0	0	0	0	0	0	0	0	0	0	0	0.03	0	2.67	0.86	0.58	0.29	0.2	0.98	1.95	1	1.36	0.41	1.72	0.15	0.3
Zm00004b020068_T001	0.27	0.66	1.13	0.65	0.7	0.86	0.8	1.2	0.75	0.86	0.66	0.77	1.21	1.44	1.44	0.93	1.12	0.78	1.21	0.91	1.65	1.12	1.11	1.36	1	1.12
Zm00004b020074_T001	0.18	0.36	1.33	0.26	0.64	0.59	0.52	0.19	0.34	0.26	0.38	0.18	0.1	0.93	1.08	0.5	0.63	0.16	1.04	0.5	1.24	0.36	0.86	0.79	0.12	0.38
Zm00004b020076_T001	0.72	0.98	1.4	0.48	1.01	1.01	0.67	1.01	0.54	0.58	0.59	0.61	0.77	1.01	0.76	0.25	0.88	0.85	0.75	1.11	0.52	0.67	0.6	0.58	0.63	0.5
Zm00004b020077_T001	2.66	2.83	7.9	3.72	4.98	3.92	4.29	4.49	4.26	3.93	4.93	4.6	4.74	3.88	5.27	4.03	3.52	4.9	4.43	6.02	5.71	5.68	6.19	4.4	3.97	5.22
Zm00004b020084_T001	22.94	23.21	29.22	28	21.77	21.98	26.49	23.41	23.73	25.33	22.03	17.28	26.73	47.16	60.91	40.21	49.86	29.49	44.73	46.93	52.91	31	46.26	40.2	36.59	34.73
Zm00004b020089_T001	0.98	1.25	1.81	1.68	0.63	0.99	0.62	0.6	0.3	0.52	0.29	1.11	0.98	0.15	0.51	0.81	0.47	0.47	0.95	1.95	0.12	0.42	0.7	0.38	1.2	0.77
Zm00004b020090_T001	231.03	271.03	216.88	305.46	222.89	263.53	292.13	191.96	219.57	241.26	256.32	248.38	271.51	129.63	191.96	192.54	186.18	183.17	160.99	290.14	169.61	240.74	224.26	214.8	218.1	348.52
Zm00004b020093_T001	11.55	14.68	10.82	15.3	13.62	12.35	12.07	10.82	11.3	10.19	12.85	13.02	11.28	9.65	9.31	10.41	11.76	13.77	8.83	10.7	10.63	11.47	12.05	10.85	12.12	16
Zm00004b020100_T001	0.76	1.2	0.78	1.19	0.63	0.83	0.81	1.78	1.17	1.56	1.15	0.89	1.24	2.07	2.35	1.45	2.91	1.89	1.7	2.6	2.75	2.18	3.3	3.13	2.71	2.07
Zm00004b020102_T001	60.7	53.02	50.48	42.61	67.99	57.03	48.77	56.77	43.87	51.19	50.35	60.74	44.9	55.52	43.05	53.19	45.59	56.15	44.08	45.55	39.14	36.6	41.41	41.08	46.15	36.03
Zm00004b020104_T001	4437.08	4736.99	4872.29	4328.66	3444.92	4969.86	5530.73	5154.6	3690.81	5283.7	5669.09	7568.97	4902.04	8718.45	8257.59	7035.62	7845.94	4195.74	8261.26	8405.24	7857.63	5169.52	7153.57	6156.06	8483.45	6936.62
Zm00004b020105_T004	4.39	2.65	3.56	2.97	2.86	3.19	3.14	4.17	2.28	3.52	2.57	3.34	3.64	4.69	4.55	4.08	3.41	3.05	6.17	4.19	6.14	3.29	4.19	4.19	4.97	4.25
Zm00004b020108_T001	9	8.31	10.7	7.92	7.39	8.24	8.35	10.16	7.77	7.89	9.25	9.67	9.5	27.48	20.25	16.5	15.21	10.76	20.86	23.23	27.53	17.64	19.02	26.65	16.69	12.73
Zm00004b020114_T001	3.88	4.59	5.41	2.94	4.05	5.82	7.02	7.67	7.18	4.1	4.71	6.33	9.95	6.84	6.55	7	5.03	2.84	6.78	7.81	13.14	7.13	6.98	5.43	6.06	8.02
Zm00004b020115_T001	9.32	12.41	7.91	13.12	7.55	11.04	8.26	14.51	7.18	8.05	14.06	8.87	9.66	4.76	6.55	12	11.85	10.47	4.21	6.46	9.01	7.2	9.88	3.27	9.76	14.33
Zm00004b020116_T001	0.35	0.69	0.1	0.61	0.04	0.64	0.53	2.48	0.38	0.14	0.37	0.58	0.65	0.57	0.41	0.19	0.89	0.1	0.61	0.3	1.26	0.14	0.32	0.25	0.51	0.4
Zm00004b020119_T001	7.24	11.51	37.86	6.39	21.66	11.38	8.46	6.79	8.6	9.83	9.15	6.49	6.9	19.13	19.87	25.25	13.56	13.48	20.03	15.84	18.56	12.87	14.08	9.89	10.77	10.93
Zm00004b020120_T001	27.89	23.27	17.02	23.88	25.97	23.62	25.5	19.64	24.67	30.51	17.31	19.8	25.54	10.44	15.21	11.19	21.96	16.12	12.45	15.94	9.39	17.88	17.5	14.22	18.72	16.82
Zm00004b020130_T001	0.49	1.34	0.58	0.83	0.3	0.57	0.44	0.44	0.84	0.94	0.7	1.19	1.22	0.16	0.11	0.25	0.21	0.1	0	0	0.16	0.44	0.53	0.55	0.18	0.52
Zm00004b020131_T001	1.37	2.85	6.25	2.53	3.6	4.47	2.52	4.32	3.29	2.15	4.88	6.02	2.44	39.63	16.58	20.75	12.66	8.93	26	18.04	36.6	26.5	10.11	12.34	13.84	15.48
Zm00004b020132_T001	0	0.05	0	0	0	0	0	0	0	0	0	0	0	0.26	0.19	0.17	0.45	0	0.13	0.44	0.51	0.08	0.05	0.06	0.21	0.11
Zm00004b020136_T001	0.04	0.12	0.2	0.17	0.36	0.1	0.21	0.04	0.22	0.09	0.36	0.29	0.32	0	0	0	0.09	0.05	0.05	0.12	0.13	0.04	0.05	0	0	0.05
Zm00004b020140_T001	0	0	0.05	0	0	0	0	0.07	0	0	0	0.03	0	60.63	32.29	36.27	16.22	0.7	56.16	21.43	51.65	32.41	4.68	2.16	4.3	0.7
Zm00004b020143_T001	1.31	1.33	1.68	0.85	1.52	1.56	1.67	2.26	1	1.16	1.51	0.93	1.25	2.73	2.24	1.67	1.85	2.52	2.6	2.05	3.83	1.66	1.26	1.5	0.83	1.63
Zm00004b020147_T001	1.74	1.74	2.31	1.69	1.79	0.88	1.81	1.06	0.79	1.52	2.33	1.69	1.02	8.99	8.04	3.02	3.74	1.57	6.96	6.28	4.87	2.83	2.59	2.6	2.56	1.98
Zm00004b020152_T004	7	10.69	5.99	4.67	5.83	8.31	5.23	8.72	7.3	7.57	6.01	5.22	6.65	11.61	10.16	6.65	7.6	9.18	12.17	8.46	15.15	7.86	8.77	11.15	10.65	6.58
Zm00004b020161_T001	1.49	1.56	4.33	1.21	4.15	3.16	1.82	2.54	2.75	2.87	1.79	3.07	2.37	0.22	1.23	1.01	1.7	3	0.67	1.2	1.29	1.59	2.39	0.96	1.44	2.16
Zm00004b020162_T001	35.58	29.18	26.21	33.19	26.78	24.53	27.2	26.26	25.42	27.51	20.56	19.23	25.61	20.45	19.24	19.86	28.45	22.71	20.94	24.57	22	19.86	23.82	20.3	26.43	19.77
Zm00004b020163_T001	1.93	1.58	1.76	1.94	1.84	1.55	2.31	1.76	1.23	1.72	1.5	1.43	1.65	3.78	3.7	4.82	3.54	3.3	3.76	3.08	6.39	2.33	2.56	3.01	2.63	2.46
Zm00004b020164_T001	17.21	14.14	13.99	9.79	17.03	13.6	12.2	14.5	12.4	12.53	10.85	9.97	10.93	24.24	23.29	26.02	22.34	18.18	22.6	14.96	16.31	12.58	15.73	12.85	15.48	12.87
Zm00004b020165_T001	2.27	2.6	8.26	1.36	4.96	3.85	1.68	3.76	1.89	2.96	2.73	2.39	3.77	23.76	28.18	22.61	18.75	15.2	24.27	15.39	21.85	11.03	13.31	11.46	11.1	13.83
Zm00004b020167_T001	65.09	71.27	78.11	78.15	67.93	51.52	51.22	45.53	44.13	42.89	76.27	46.16	51.78	23.34	40.39	75.53	32.12	70.63	29.57	35.02	30.17	45.58	59.94	35.43	66.5	60.52
Zm00004b020169_T001	1.11	0.74	1.47	1.34	0.95	0.29	0.53	0.43	0.5	0.34	0.85	0.35	0.47	0.12	0.68	2.22	1.46	1.25	0.67	0.27	0.46	0.6	0.93	0.33	1.05	0.64
Zm00004b020176_T001	39.69	25.23	104.64	42.22	27.84	27.78	29.53	26.32	16.59	18.35	29.22	22.58	22.4	1459.52	1042.05	1289.95	914.45	419.98	1267.01	906.54	1036.75	670.17	612.42	580	791.81	574.67
Zm00004b020177_T001	132.51	122.5	283.77	174.6	142.98	144.8	166.67	141.63	115.4	107.53	188.36	183.22	139.88	1935.41	1299.06	1467.72	918.29	571.36	1481.48	1310.02	1406.65	1066.04	840.16	932.49	1026.94	985.52
Zm00004b020178_T001	141.73	109.55	254.15	184.37	130.48	120.15	162.87	101.55	95.33	117.16	165.39	153.8	122.36	983.62	942.5	1190.54	753.5	445.31	1064.94	764.15	754.93	654.58	588.66	583.22	748.7	640.01
Zm00004b020179_T001	43.38	45.77	95.65	54.52	41.75	37.49	60.76	45.26	37.16	41.16	48.66	43.84	43.71	368.44	354.86	387.65	281.41	234.08	383.28	336.71	311.73	248.05	269.58	260.07	317.24	247.27
Zm00004b020180_T001	352.61	386.31	568.8	264.98	330.47	395.43	368.57	490.9	329.51	373.35	175.28	294.16	738.52	2587.14	1642.09	2431.45	1878.19	863.72	2467.92	2148.3	2660.75	1501.37	1452.79	1230.17	1706.22	1471.34
Zm00004b020181_T001	8.92	5.2	52.04	6.54	12.05	6.85	7.44	5.37	6.45	4	9.57	7.35	8.22	297.14	156.69	297.5	138.63	101.61	225.64	241.52	271.79	225.88	149.98	138.04	241.83	226.2
Zm00004b020182_T001	2.55	1.81	1.83	1.42	2.48	2.37	2.21	1.82	3.78	2.24	1.68	2.05	3.01	1.79	2.01	1.55	1.91	3	3.13	2.24	2.3	3.22	2.5	3.74	4.61	3.75
Zm00004b020185_T001	6.35	4.41	11.18	5.44	10.01	6.97	5.44	8.41	6.53	7.03	6.8	4.84	7.95	4.64	5.2	6.15	4.08	5.68	5.34	4.85	7.53	7.51	5.04	5.15	3.7	8.46
Zm00004b020188_T001	9.54	7.65	7.77	8.36	5.94	8.01	10.2	8.63	7.15	6.74	8.44	7.5	7.8	7.49	6.67	6.43	6.13	4.35	7.97	7.68	9.37	6.4	6.26	6.83	5.63	7.12
Zm00004b020189_T001	0.69	0.77	0	0.41	0.43	0.58	0.78	0.22	1.28	0.44	1.08	1.41	1.05	0.4	0.28	0.29	0.41	0.62	0.36	1.1	0.64	1.37	0.44	0.92	0.78	1.43
Zm00004b020195_T001	1.14	0.59	1.49	0.46	0.7	0.92	0.5	1.07	0.63	0.48	1.74	1.06	1.12	0.57	0.32	1.39	0.19	0.69	0.49	0.16	0.71	0.41	0.62	0.45	0.66	0.65
Zm00004b020200_T001	14.19	7.82	9.57	8.25	6.82	7.93	6.52	11.71	4.85	5.63	8.34	5.81	6.54	25.98	12.16	16.31	10.64	8.42	24.31	14.3	21.47	5.85	8.62	9.37	8.03	7.11
Zm00004b020201_T001	13.77	17.26	46.05	17.14	21.71	17.53	15.69	26.69	11.92	13.5	22.11	14.8	14.47	15.29	14.16	26.78	12.37	20.24	19.42	15.32	21.95	16.91	20.65	13.75	16.2	14.78
Zm00004b020202_T002	0.27	1.42	4.54	0.47	2.6	2.25	0.91	1.95	1.07	0.34	0.97	1.15	1.28	0.4	1.28	1.56	0.53	2.9	0.93	1.04	1.64	1.08	1.12	0.97	0.84	1.64
Zm00004b020203_T001	36.77	32.99	39.03	31.71	37.47	41.7	37.26	25.39	33.79	34.64	33.5	33.65	29.34	3.09	6.65	9.93	13.03	16.05	6.17	10.25	3.68	15.81	13.27	10.72	11.22	18.36
Zm00004b020223_T001	1.37	0.77	0.7	0.85	0.9	1.11	0.53	1.76	1.43	1.45	1.25	0.12	1.07	3.96	2.13	1.95	2.72	2.35	2.8	1.43	2.57	3.25	2.57	2.47	1.93	1.25
Zm00004b020224_T001	14.98	22.87	21.56	25.01	17.79	20.4	21.95	22.41	18.29	18.36	21.78	18.71	21.12	17.03	20.26	26.57	16.76	16.83	19.24	18.75	22.09	17.23	19.22	14.9	19.67	17.87
Zm00004b020227_T001	11.88	16.15	12.55	14.9	14.06	15.31	14.05	14.12	15.01	13.49	14.46	12.55	16.2	12.35	13.14	17.62	13.98	12.47	15.52	16.09	17.75	16.74	15.69	12.73	13.59	16.99
Zm00004b020228_T001	5.41	3.5	3.98	3.41	3.65	4.14	3.86	7.76	4.74	6.46	5.05	3.86	5.68	2.49	3.08	3.37	4.34	2.87	3.16	3.22	5.12	3.76	5.99	4.46	6.88	5.59
Zm00004b020229_T001	0	0	0	0	0	0	0.04	0.6	0.98	1.17	1.6	2.87	2.37	0.05	0.06	0	0.08	0.2	0.09	0.04	7.91	1.44	2.96	5.2	2.9	3.73
Zm00004b020230_T001	0.06	0.09	1.22	0.05	0.84	0.16	0.09	0.81	0.55	1.44	1.11	1.18	0.58	0.04	0.27	1.35	0.48	0.05	0.56	0.25	1.58	1.13	2.7	0.97	1.42	0.49
Zm00004b020231_T001	0.98	0.23	1.87	0.45	1.15	1.19	1.44	2.19	0.53	1.05	0.69	0.14	1.24	0.51	0.4	0.41	0.12	0.11	0.41	0.43	1.18	1.35	0.04	0.36	0.31	1.65
Zm00004b020234_T001	2.43	3.45	4.01	1.21	3	2.13	1.25	6.06	6.08	7.95	9.33	7.05	6.03	16.91	8.31	17.46	7.11	9.1	17.37	9.63	44.2	26.12	34.13	39.9	38.58	15.52
Zm00004b020235_T001	0.38	1.11	0.36	0.6	0.51	0.41	0.61	0.76	0.8	0.66	0.45	0.82	0.9	0.86	2.29	3.01	0.72	0.68	1.54	2.05	4.92	1.11	2.36	0.84	0.74	0.37
Zm00004b020242_T001	0.38	0.5	0.49	0.37	0.71	0.69	0.31	0.86	0.51	0.13	0.16	0.2	0.23	1.32	0.83	1.29	0.87	0.93	1.76	1.02	2	1.35	0.36	0.22	0.23	0.04
Zm00004b020243_T001	0.46	0.4	0.26	0.32	0.52	0.65	0.36	0.77	0.47	0.05	0.16	0.17	0.2	1.05	0.5	1.16	0.71	1.03	1.35	0.97	1.42	1.09	0.32	0.19	0.15	0.04
Zm00004b020245_T001	5.09	10.63	31.96	11.11	14.56	9.19	7.72	9.95	13.53	9.06	14.28	7.36	7.96	3.24	6.44	17.08	5.11	8.62	9.21	3.01	5.71	6.47	6.58	2.99	4.9	3.59
Zm00004b020247_T001	91.1	120.94	163.37	76.39	179.31	159.22	91.1	166.57	171.12	114.46	117.36	146.12	141.46	191.2	190.38	206.41	133.79	236.87	148.51	159.29	231.67	194.67	179.54	199.5	159.66	169.75
Zm00004b020248_T001	1.26	2.51	11.38	1.97	5.09	2.95	4.45	4.88	1.88	2.38	2.16	3.27	3.66	24.65	32.54	17.77	19.38	18.39	24.15	23.66	36.17	7.53	21.48	8.42	11.91	10.23
Zm00004b020250_T001	16.97	21.04	18.48	11.7	22.62	24.44	13.25	24.93	22.73	19.63	17.89	18	24.18	21.88	18.96	24.11	14.32	24.72	19.57	20.4	25.82	19.73	18.8	21.38	18.29	19.83
Zm00004b020251_T001	640.48	699.65	734.52	794.15	705.16	534.93	615.65	480.88	484.63	618.5	751.8	428.5	451.37	264.7	332.47	463.54	337.94	291.53	405.63	289.36	276.13	289.79	378.21	215.89	339.96	258.67
Zm00004b020253_T001	23.38	16.18	16.13	15.9	14.6	14.7	15.26	15.99	10.38	10.09	12.04	10.15	12.88	15.68	13.17	17.82	14.95	12.7	19.83	15.81	16.57	9.36	10.72	8.27	10.82	10.15
Zm00004b020254_T001	1.38	1.62	0.42	0.78	1.23	0.99	0.81	0.83	1.18	1.1	0.68	0.89	1	1.29	1.1	1.55	2.32	2.6	0.89	1.32	1.46	1.56	0.92	1.11	1.55	1.91
Zm00004b020255_T001	7.59	8.97	12.19	8.08	7.45	10.25	10.05	10.19	8.21	8.57	9.14	8.32	8.67	6.2	7.5	5.87	7.45	5.5	7.4	10.54	9.09	6.88	7.7	7.98	7.46	7.33
Zm00004b020256_T001	12.54	14.24	25.86	15.69	16.6	15.18	16.29	18.92	9.74	16.16	16.95	11.95	14.22	20.58	22.55	23.35	22.52	17.12	22.26	17.77	20.98	13.53	15.68	20.4	15.71	13.12
Zm00004b020277_T001	4.44	37.47	22.95	24.93	19.83	22.43	35	29.42	25.9	16.38	17.66	21.55	17.99	44.41	41.25	36.63	31.34	57.19	42.24	46.59	55.63	25.32	28.72	36.34	32.56	28.96
Zm00004b020280_T001	38.69	38.35	33.98	31.14	30.5	35.94	35.22	40	38.63	29.21	28.84	28.67	38.23	37.02	33.33	33.74	35.79	30.7	35.46	38.46	32.84	31.74	31.12	28.25	31.2	33.88
Zm00004b020284_T001	6.35	6.7	6.55	6.79	12.26	8.98	8.38	9.1	9.33	6.74	6.11	7.2	7.23	5.21	5.19	5.08	6.12	8.39	4.56	8.51	4.92	6.8	5.75	6.42	5.61	7.11
Zm00004b020286_T001	6.99	8.55	10.62	7.68	9.36	9.99	7.8	10.39	6.73	7.84	8.71	8.4	7.61	14.11	10.82	11.62	10.43	8.28	11.37	12.85	14.81	10.14	10.3	9.11	7.9	10.72
Zm00004b020287_T001	3.02	4.86	8.38	4.4	9.54	7.28	5.95	6.82	6.02	4.64	5.69	6.53	5.27	6.72	6.3	6.88	4.34	5.83	5.46	7.2	6.8	5.85	6.8	6.6	4.91	5.86
Zm00004b020289_T001	2.92	2.99	2.31	1.35	2.73	1.95	1.53	3.39	2.01	2.81	1.79	0.83	2.51	1.9	1.25	1.3	1.78	1.42	1.21	1.32	1.91	1.4	1.15	1.08	1.32	1.26
Zm00004b020290_T001	22.43	22.1	21.46	21.83	16.92	19.45	21.73	30.75	18.4	20	22.02	18.47	20.82	13.73	13.95	15.02	15.4	17.69	15.76	17.09	16.92	16.63	17.43	15.78	17.7	18.44
Zm00004b020291_T001	1.28	0.9	1.55	0.71	1.2	1.73	1.95	1.63	1.73	1.41	1.08	2.03	1.02	2.5	1.19	0.64	1.66	2.26	1.11	2.4	2.46	1.74	1.66	2.65	1.54	1.34
Zm00004b020295_T001	2.84	0.9	0.6	0.73	0.26	1.54	0.72	0.55	0.21	0.56	0.69	0.24	0.22	2173.63	1918.29	945.17	1388.93	409.01	2305.75	1041.21	878.67	547.06	515.34	522.21	407.3	154.74
Zm00004b020297_T001	5.72	5.13	4.67	5.01	4.64	5.32	3.96	3.33	2.19	2.26	2.45	2.12	3.42	2.62	2.8	2.8	2.21	2.57	3.63	3.14	2.43	1.42	1.56	1.73	0.67	1.68
Zm00004b020306_T001	89.94	73.41	57.59	87.02	66.17	68.58	66.66	60.29	78.63	66.61	67.96	61.34	60.79	40.08	41.81	50.09	49.24	72.34	46.03	46.22	40.57	57.17	58.13	57.85	64.31	50.93
Zm00004b020307_T001	3.6	3.7	5.09	3.8	3.65	4.44	3.44	4.21	4.55	4.47	4.16	4.26	3.48	8.55	4.95	4.76	4.23	4.35	5.05	5.1	6.13	5.31	5.28	6.44	4.48	4.95
Zm00004b020317_T001	2.8	3.28	2.71	2.16	2.06	2.6	3.66	2.92	2.77	2.98	3.55	2.22	3.75	2.43	3.36	1.86	2.1	1.16	2.51	1.95	3.62	1.67	1.77	1.7	1.5	1.84
Zm00004b020323_T001	9.9	7.79	11.79	7.75	12.72	10.58	9.41	9.97	8.07	7.73	6.97	7.84	9.05	12.06	11.32	8.62	12.93	8.83	11.02	12.78	12.94	9.98	9.27	11.01	8.51	11.24
Zm00004b020324_T001	24.23	23.71	17.25	14.91	12.94	20.93	20.7	26.18	13.2	15.5	17.32	12.2	19.07	10.72	11.7	10.62	12.55	10.76	11.29	14.19	13.21	9.8	12.76	10.58	12.7	13.91
Zm00004b020333_T001	6.73	8.63	12.07	6.42	11.02	10.85	7.84	9.57	9.51	8.3	8.02	8.01	8.11	12.64	10.8	14.41	10.23	9.22	11.27	8.81	11.56	10.98	8.29	9.66	9.88	9.07
Zm00004b020335_T001	0.74	1.03	1.44	0.42	1.3	1.26	0.79	1.89	0.81	0.43	0.57	0.62	1.11	1.15	1.36	1.27	0.78	0.99	0.84	1	1.56	0.61	0.52	0.47	0.7	0.42
Zm00004b020336_T001	0.37	0.49	0.39	0.09	0.22	0.52	0.45	0.73	0.32	0.44	0.23	0.2	0.46	0.19	0.09	0.14	0.05	0.05	0.14	0.12	0.09	0.18	0.13	0.35	0.18	0.14
Zm00004b020338_T001	1.57	1.66	1.49	0.74	0.69	2.57	2.52	3.35	1.79	2.76	0.4	1.5	1.51	2.3	1.06	0.37	1.09	1.21	1.56	3.14	2.03	2.02	1.44	2.87	1.8	1.21
Zm00004b020345_T001	7.5	16.66	31.79	12.91	24.17	15.4	7.67	20.21	7.71	11.21	17.3	11.42	8.24	7.42	8.19	17.12	4.71	9.63	7.39	6.88	9.24	10.6	10.55	6.7	8.77	7.62
Zm00004b020346_T001	4.41	6.77	10.55	6.93	8.66	7.83	5.99	8.54	7.63	5.23	8.39	8.07	6	15.27	13	10.36	9.45	9.42	11.3	16.34	15.86	11.92	12.66	12.76	10.07	10.93
Zm00004b020349_T001	0.96	2.73	1.33	1.53	1.42	2.1	2.21	1.71	1.64	1.5	1.62	1.44	1.69	2.51	2.04	1.95	2.08	1.94	2.69	3.41	3.12	2.11	1.85	2.89	1.08	1.54
Zm00004b020354_T001	35.06	33.33	42.53	23.35	53.11	42.72	33.38	42.05	45.4	41.65	29.05	37.87	44.14	44.47	38.95	38	30.04	36.92	39.23	35.83	35.99	37.48	34.25	48.03	28.6	24.13
Zm00004b020355_T001	185.44	102.14	81.08	112.8	77.24	61.96	91.37	99.17	75.48	107.87	98.51	49.49	87.91	205.33	261.93	143.31	163.32	57.33	291.44	119.62	194.98	94.19	95.7	63.23	124.7	58.45
Zm00004b020364_T001	1.59	1.75	1.72	1.3	1.99	1.67	1.12	1.63	1.92	1.64	1.93	1.56	1.47	2.65	3.19	2.29	2.16	2.17	2.22	2.76	3.58	1.8	2.49	2.63	1.81	2.9
Zm00004b020368_T001	18.5	15.73	23.62	20.83	20.63	18.41	16.79	18.83	16.99	17.11	19.45	17.16	17.94	10.84	10.91	16.4	11.31	22.06	13.02	13.03	14.14	16.88	15.56	17.01	15.64	14.37
Zm00004b020369_T001	3.24	9.71	18.34	8.94	15.17	6.04	5.94	4.54	6.6	6.22	10.35	5.48	5.59	2.27	4.4	13.63	3.08	7.15	5.29	2.18	2.52	6.96	4.02	2.7	3.56	1.05
Zm00004b020370_T001	23.9	23.82	12.47	14.22	17.12	23.64	21.33	17.97	3.97	14.47	18.27	12.32	12.45	40.47	23.44	27.74	18.84	22.17	30.3	23.11	19.3	4.29	15.38	14.79	14.92	14.71
Zm00004b020373_T001	0.15	2.65	0.14	0.39	0.3	2.47	2.12	0.04	0.1	1.6	0.32	0.13	2.41	4.35	20.06	3.94	3.18	1.52	2.62	5.9	3.99	2.19	1.23	9.06	3.9	6.19
Zm00004b020374_T001	0	0.3	0	0.05	0.1	0.32	0.41	0	0.04	0.34	0.06	0.05	0.63	1.04	1.82	0.42	0.64	0.22	0.62	1.53	1.24	0.51	0.31	2.78	1.41	1.55
Zm00004b020375_T001	6.88	19.56	39	17.25	22.57	14.16	14.36	17.41	11.2	15.22	15.34	13.51	12.22	22.7	31.54	30.99	20.96	19.53	26.4	33.55	47.31	18.53	21.94	16.82	17.42	12.98
Zm00004b020377_T001	2.41	2.91	4.42	2.12	5.38	3.77	2.23	3.54	3.65	2.24	3.71	3.18	3.59	4.71	3.98	4.53	2.2	4.29	3.19	4.43	4.95	4.77	3.54	4.01	3.68	4.25
Zm00004b020378_T001	0	0	0.14	0.15	0.12	0	0.08	0.12	0.1	0.19	0.21	0.2	0.11	0.15	0.2	0.34	0.08	0.22	0.38	0.17	0.53	0.16	0.09	0.15	0.13	0.11
Zm00004b020381_T001	9.16	11.64	12.93	9.17	9.89	11.27	10.46	11.77	10.12	9.89	8.87	10.32	9.01	12.89	10.74	11.41	10.44	10.43	12.36	13.66	13.35	10.7	11.63	11.34	11.42	13.98
Zm00004b020386_T001	6.75	8.89	8.56	5.81	6.86	8.11	6.64	12.77	5.3	5.82	7.33	6.16	6.3	5.48	4.46	7.78	2.95	4.52	5.97	6.94	13.39	4.51	6.12	3.31	4.42	5.88
Zm00004b020392_T001	0.39	0.79	0.55	0.24	0.79	0.8	0.5	0.39	0	0	0	0	0	1.4	1.43	0.88	1.04	0.76	1.13	1.1	1.21	0.04	0	0	0	0
Zm00004b020394_T001	2.65	2.72	5.71	2.71	3.96	4.26	3.4	6.1	3.95	2.97	4.03	4.83	3.73	5.52	4.08	4.08	1.93	3.45	3.61	5.34	8.16	5.39	4.14	4.12	2.67	5.55
Zm00004b020403_T001	5.42	6.08	7.7	5.01	5.27	5.5	5.86	5.84	4.81	3.52	4.57	4.26	5.28	9.19	8.67	10.22	6.47	5.31	8.94	9.23	11.51	5.66	6.92	4.96	6.44	5.57
Zm00004b020408_T001	0.2	0.24	0.47	0.61	0.23	0.09	0.19	0.3	0.04	0.22	0.41	0.16	0	1.83	0.1	0.54	0.19	0.39	2.1	0.61	0.56	0.63	0.22	0.23	0.3	0.09
Zm00004b020412_T001	2617.61	1862.76	1383.51	2651.32	1435.91	1643.53	2056.84	1988.98	2045.09	2032.16	2094.91	2035.29	1895.97	1038.78	1149.85	1333.56	1168.35	1069.08	1392.03	1458.25	1121.28	1347.93	1402.4	1461.53	1860.3	1477.69
Zm00004b020416_T001	23.18	21.84	23.23	19.11	23.16	22.55	21	23.71	21.04	21.34	20.1	21.48	21.28	14.5	12.88	17.23	16.92	18.14	15.9	15.37	14.6	17.36	18.03	14.31	18.2	20.23
Zm00004b020422_T001	2.63	3.24	3.88	1.74	2.5	3.46	3.23	2.88	3.46	1.55	2.4	2.4	2.39	0.55	0.73	1.5	2.08	2.07	1.99	1.22	0.99	1.39	1.14	1.01	1.9	0.8
Zm00004b020424_T001	10.17	9.18	1.91	7.81	4.37	5.54	7.44	6.26	5.03	6.41	5.65	7.34	7.49	14.61	13.82	6.16	23.98	9.18	9.75	16.21	10.44	11.8	17.89	12.95	16.7	15.75
Zm00004b020426_T001	83.22	71.85	93.58	59.84	82.38	75.94	74.2	87.2	70.92	68.44	67.52	52.08	71.66	54.24	59.51	44.79	70.81	51.36	57.92	54.19	67.83	57.13	53.23	36.44	45.81	45.09
Zm00004b020427_T001	26.83	68.13	10.43	56.68	30.97	69.35	83.63	50.15	92.8	97.03	83.91	120.97	53.26	14.38	24.82	32.59	54.02	29.7	25.77	25.34	14.95	56.56	58.11	32.88	61.52	41.7
Zm00004b020428_T001	1.29	1.99	5.4	2.08	2.74	2.74	1.87	2.39	3.02	2.13	2.84	2.76	1.78	1.98	2.93	3.01	3.2	2.16	2.12	2.21	2.65	2.24	2.32	1.61	1.8	2.35
Zm00004b020437_T001	10.4	10.52	10.81	8.83	9.54	11.75	9.89	13.87	10.47	10.26	11.03	8.99	10.67	34.52	27.42	22.33	18.81	13.1	28.27	24.58	36.56	17.26	17.45	15.19	14.22	19.26
Zm00004b020439_T001	44.42	58.9	52.92	53.32	58.55	70.28	55.24	51.43	66.6	55.58	56.44	54.84	62.66	29.66	41.76	43.85	38.25	64.62	36.85	48	45.39	66.48	52.43	56.96	49.64	77.24
Zm00004b020440_T001	1.57	3.51	6.19	2.34	3.4	4.41	2.25	3.82	2.95	1.87	2.49	2.34	3.02	3.74	3.36	5.43	2.36	3.27	3.04	4.14	6.3	3.98	3.92	2.75	2.38	2.6
Zm00004b020441_T001	4.88	6.85	15	8.83	12.14	8.95	8.57	8.99	6.49	8.03	11.09	12.54	7.45	5.45	6.76	9.09	6.16	9.18	6.74	8.09	5.6	5.95	7.68	5.92	7.54	8.02
Zm00004b020445_T002	5.24	7.42	6.79	3.58	10.09	7.97	6.9	12.14	9.09	7.7	4.59	6.37	10.82	26.69	20.45	17.66	15.7	13.77	22.2	18.75	32.2	13.53	12.02	16.77	10.96	10.71
Zm00004b020446_T001	2	1.16	3.2	1.52	2.71	1.95	1.89	2.82	1.98	1.35	3.44	2.78	1.82	1.96	1.93	1.92	1.01	1.85	2.36	2.46	3.2	1.54	2.5	1.31	1.02	1.35
Zm00004b020451_T001	14.59	11.41	4.57	7.36	3.77	10.5	8.79	12.69	6.9	4.88	6.61	4.08	4.69	9.84	3.39	6.67	9.71	11.13	7.73	8.1	6.74	4.23	2.9	3.97	2.23	3.81
Zm00004b020452_T001	0.13	0.23	0.24	0.1	0.15	0.32	0.08	0.21	0.03	0	0.23	0.56	0.31	2.35	0.73	0.46	0.55	0.43	2.04	2.34	3.8	0.52	0.96	2.98	0.21	0.5
Zm00004b020453_T001	1.99	5.92	7.1	2.42	2.48	6.32	6.24	6.39	2.29	2.59	1.75	4.79	4.47	35.76	24.33	10.78	17.64	7.58	37.14	36.45	53.92	22.46	22.38	59.28	13.72	13.46
Zm00004b020454_T001	0	0.56	0.6	0.06	0.18	0.52	0.72	0.04	0	0.14	0.21	0.09	0.33	0.05	0.44	0	0.18	0	0.12	0.32	0.35	0.14	0.37	0.29	0.29	0.21
Zm00004b020459_T001	13.61	15.15	21.33	14.88	17.79	16.15	13.88	20.34	13.16	13.67	16.42	12.46	17.15	21.68	17.98	15.91	13.53	14	17.67	21.73	26.25	17.05	13.97	13.26	11.02	18.52
Zm00004b020462_T001	4.35	4.86	7.3	5.31	6.27	6.16	5.09	4.4	6.04	6.63	7.18	8.9	5.9	5.98	6.98	8.42	5.19	6.3	5.51	6.4	6.14	9.03	6.06	5.89	5.61	9.85
Zm00004b020463_T001	3.73	3.62	3.24	2.91	2.13	3.34	2.93	3.5	3.18	2.74	2.31	2.55	2.73	8.57	7.65	4.94	5.56	5	7.24	6.34	7.71	6.24	5.88	6.56	5.46	5.75
Zm00004b020464_T001	2.44	2.38	1.98	3.99	2.14	2.84	3.12	2.6	3.09	2.24	2.27	2.84	2.88	1.04	1.56	1.4	1.74	2.38	1.69	2.37	1.58	2.66	2.68	1.75	1.68	2.78
Zm00004b020468_T001	74.27	82.06	79.13	70.98	91.15	74.23	70.17	62.98	77.07	67.93	89.76	70.39	71.05	26.71	27.17	31.94	22.6	37.4	21.5	25.68	20.97	36.12	35.1	36.09	31.15	35.43
Zm00004b020470_T001	63.47	60.94	54.29	64.73	60.24	57.77	55.93	55.77	61.29	47.66	52.52	49.84	54.28	42.03	47.8	57.02	56.69	59.76	54.59	50.35	47.25	48.99	52.87	50.41	58.33	53.37
Zm00004b020475_T001	4.95	7.09	8.92	7.09	7.79	7.2	5.51	24.77	4.94	6.34	9.9	7.53	8.69	14.23	10.37	9.43	7.05	4.24	11.48	14.58	14.05	10.16	10.07	17.71	6.39	12.12
Zm00004b020476_T001	3.05	3.89	6.36	2.04	3.17	3.02	2.84	2.84	3.38	2.01	2.74	2.37	2.32	2.12	2.63	1.71	1.86	2.59	2.7	3.12	2.47	2.73	3.32	3.64	2.17	2.78
Zm00004b020481_T001	34.91	42.63	35.06	28.38	45.48	43.04	37.85	41.01	39.3	37.98	24.46	29.12	40.6	145.26	131.25	110.43	95.86	49.69	137.87	102.28	94.54	75.56	74.16	79.64	68.88	68.76
Zm00004b020482_T001	10.63	12.61	24.06	13.53	19.61	14.49	13.74	16.05	15.9	15.89	15.41	21.48	13.17	26.94	22.8	18.78	19.96	23.35	23.06	29.44	25.97	23.82	21.29	28.03	17.74	17.49
Zm00004b020483_T001	0	0.33	0.17	0.09	0.36	0.3	0.2	0.15	0.41	0.34	0.4	0.64	0.4	5.31	2	0.61	0.84	0.98	2.88	3.94	4.2	1.94	1.36	3.24	1.24	1
Zm00004b020485_T001	0.99	2.22	1.52	0.71	1.36	1.75	1.26	2.02	1.62	1.55	1.28	0.54	1.9	9.44	5.52	2.59	2.9	2.81	8.64	5.8	8.91	3.9	2.61	3.69	3.2	3.24
Zm00004b020487_T001	0.26	0.5	1.06	0.19	1.02	1.06	0.46	1.36	0.53	0.54	0.59	0.72	0.74	1.28	0.83	1.48	0.71	1.32	1.07	1.79	1.3	0.95	0.98	0.82	1.09	1.21
Zm00004b020488_T001	0	0	0	0	0.09	0.04	0	0	0	0	0	0	0.03	40.75	18.17	19.86	9.93	5.15	25.65	11.6	9.83	3.46	4.69	4.47	3.54	5.39
Zm00004b020489_T001	1.19	1.02	0.41	0.32	1.4	1.9	0.42	0.35	0.52	1.2	0.22	0.28	0.35	997.14	536.5	534.17	385.14	163.73	710.23	411.2	302.03	105.56	175.55	148.68	136.9	117.32
Zm00004b020490_T001	0.23	0.11	0.04	0.1	0.19	0.14	0	0.04	0.2	0.07	0	0.12	0.14	96.41	59.33	43.48	42.83	11.72	80.23	51.46	55.22	10.93	16.66	14.31	14.62	13.99
Zm00004b020491_T001	14.16	11.22	8.4	3.85	11.39	18.85	4.68	5.45	2.66	18.83	3.24	3.66	4.06	9095.82	5738.51	7377.9	4293.17	1630.46	8027.88	3959.72	5724.5	466.25	2744.56	2653.38	2532.93	1501.4
Zm00004b020492_T001	13.63	2.97	0.74	19.14	2.4	8.71	8.07	5.23	6.4	5.03	18.58	4.85	5.79	5.82	2.34	6.1	3.23	4.53	6.43	4.42	2.05	7.64	5.93	4.49	4.83	3.71
Zm00004b020494_T001	0.79	0.65	1.66	1.55	0.94	0.85	0.39	1.24	0.6	0.61	0.68	0.78	0.89	1.29	1	1	0.95	0.9	1.11	1.41	1.86	0.76	0.88	0.91	0.54	1.06
Zm00004b020497_T001	16.8	14.32	16.28	15.34	15.69	13.65	16.45	15.46	13.44	14.48	14.82	14.38	16.45	12.61	13.42	15.19	15.91	16.47	14.2	13.56	12.24	11.74	15.36	13.15	17.54	12.93
Zm00004b020499_T001	0.16	0.12	0.23	0	0.18	0.06	0.12	0.24	0.13	0.24	0.09	0.18	0.21	3.44	2.75	1.87	1.45	0.7	2.4	1.86	2.41	1.73	1.02	2.17	0.98	2.53
Zm00004b020503_T001	4.54	5.1	7.43	3.79	7.77	7.72	4.14	7.48	8.86	6.77	3.69	4.51	6.09	7.11	9.09	9.45	9.8	9.94	5.88	5.6	5.99	7.98	7.17	5.69	7.01	6.83
Zm00004b020504_T001	14.48	15.38	16.56	14.41	13.15	16.08	12.74	17.18	18.03	13.51	13.61	12.82	14.54	18.22	21.7	24.19	21.01	20.67	17.9	16.68	16.64	21.18	20.01	19.78	20.91	18.06
Zm00004b020505_T001	13.6	16.12	16.93	13.73	11.26	11.8	10.96	13.19	9.12	10.29	14.48	8.99	10.95	7.07	7.12	13.18	9.86	9.19	8.13	7.51	8.65	5.5	10.25	4.2	9.78	8.57
Zm00004b020506_T001	25.43	21.48	20.95	15.59	27.31	24.54	16.18	24.77	23.21	21.45	19.16	18.8	23.96	21.96	23.56	27.91	25.06	27.74	20.67	18.43	21.74	24	21.85	22.09	20.22	22.09
Zm00004b020508_T001	72.12	73.04	65.13	79.33	65.26	69.62	68.9	62.11	72.54	66.54	75.62	67.72	74.23	41.39	51.17	56.66	51.15	63.53	51.36	53.78	41.85	60.09	55.26	61.34	64.38	60.46
Zm00004b020514_T001	1.37	1.73	2.87	1.58	3.44	2.36	1.81	2.98	2.89	2.57	1.6	3.46	2.57	2.17	1.18	1.99	1.48	3.6	1.56	1.69	0.82	2.3	1.28	1.98	1.57	1.93
Zm00004b020516_T001	26.27	25.8	41.85	25	38.92	29.26	22.26	32.08	27.43	31.02	24.33	24.45	30.44	17.89	15.38	23.43	17.52	30.89	15.68	18.9	18.34	20.35	21.33	20.67	21.26	21.11
Zm00004b020528_T001	4.68	6.71	12.58	6.07	10.74	8.28	6.01	8.89	6.85	7.01	8.99	9.01	6.62	19.75	16.24	13.34	10.91	10.16	13.56	14.46	17.15	12.04	11.02	10.81	11.14	11.44
Zm00004b020537_T001	25.87	24.23	23.55	27.01	28.48	27.17	20.49	25.67	30.33	27.45	26.37	25.65	30.46	14.26	17.05	20.87	18.9	29.38	16.95	18.66	18.55	27.2	23.57	26.36	22.75	25.19
Zm00004b020538_T001	5.06	1.83	4.71	1.26	1	2.09	1.49	1.96	1.09	0.5	2.05	1.18	0.81	3.77	1.19	2.85	0.18	0.83	3.95	1.31	3.57	0.71	0.7	0.99	0.39	0.4
Zm00004b020547_T001	3.83	5.6	8.01	4.24	6.71	6.5	5.74	8.5	5.77	7.01	4.66	5.99	9.77	19.03	18.76	11.33	10.4	8.16	18.48	14.98	23.63	11.63	14.14	14.89	9.79	13.05
Zm00004b020548_T001	0.18	0.39	0.24	0.27	0.4	0.2	0.25	0.52	0.2	0.34	0.18	0.19	0.35	7.98	6.55	3.69	3.44	3.48	7.43	3.99	6.37	2.55	2.87	3.88	2.91	3.07
Zm00004b020552_T001	0.09	0.22	0.27	0.22	0.08	0.07	0.09	3.84	0.1	0.16	0.66	0.17	0.31	3.16	0.37	1.3	0.17	0.22	1.8	2.02	7.32	0.51	0.89	1.99	1.21	0.63
Zm00004b020553_T001	53.66	46.42	55.18	48.77	69.47	74.78	91.69	121.52	57.18	71.92	49.02	65.38	59.42	2734	2110.55	1849.15	1803.48	828.06	2763.99	1494.73	1838.96	1231.16	985.34	1294.71	1315.73	1175.97
Zm00004b020556_T001	5.35	7.39	6.97	5.49	8.74	8.46	7.32	8.03	7.69	6.64	7.56	6.63	8.34	10.42	10.71	11.1	9.72	11.39	9.62	10.42	10.54	8.98	11.18	10.69	10.5	10.06
Zm00004b020558_T001	6.55	6.59	6.16	8.47	5.71	5.63	6.06	7.51	6.45	5.74	7.33	7.25	6.8	2.82	4.6	7.7	5.7	11.46	3.71	4.35	4.37	7.86	10.8	5.24	11.49	15.03
Zm00004b020559_T001	4.56	2.74	1.24	4.05	7.64	5.13	3.28	5.59	8.98	4.15	3.22	11.29	6.56	7.22	4.19	3.46	6.14	6.12	4.5	4.31	4.66	7.95	3.52	7	5.2	8.8
Zm00004b020560_T001	11.51	10.72	8.56	9.69	9.67	10.1	9.11	9.46	11.33	9.52	8.86	7.34	8.58	5.68	6.35	5.96	6.83	9.81	5.11	6.17	5.25	7.96	6.58	6.71	8.23	5.23
Zm00004b020563_T001	41.64	38.6	37.78	39.64	34.11	38.37	39.74	36.65	33.43	35.11	36.54	29.89	39.38	46.3	49.51	46.22	51.75	38.99	46.67	52.36	41.93	44.84	48.99	39.28	47.25	52.41
Zm00004b020564_T001	3.41	7.28	10.6	6.15	7.22	8.44	7.1	8.36	6.72	5.76	4.58	7.75	7.75	10.1	10.33	9.17	8.08	7.98	8.04	10.67	10.99	8.83	7.48	7.61	6.6	8.19
Zm00004b020565_T001	2.68	4.75	7.41	3.5	6.02	5	5.2	5.8	4.06	4.73	2.94	3.16	4.64	4.77	6.07	6.67	5.8	3.63	5.38	6.44	5.96	3.52	4.96	4.12	3.58	5.57
Zm00004b020568_T001	0.69	0.19	0.95	0.57	0.25	0.42	0.43	0.54	0.38	0.11	0.19	0.2	0.4	5.13	3.43	1.93	3.11	1.56	3.47	2.15	2.37	1.09	0.88	0.86	1.25	1.05
Zm00004b020571_T001	0.28	1.18	2.36	0.86	2.01	0.61	0.66	0.58	0.72	1.16	1.25	1.13	0.97	24.47	11.47	10.67	7.15	5.83	11.76	10.52	9.32	9.82	6.8	12.22	8.3	8.57
Zm00004b020573_T001	0.7	0.62	0.27	0.82	0.4	0.42	0.64	0.72	0.75	1.28	1.35	1.32	1.3	7.26	4.03	4.14	2.36	3.2	4.04	3.44	3.87	2.99	3.29	3.75	2.65	3.07
Zm00004b020575_T001	6.74	7.9	12.09	5.94	12.84	8.61	8.61	9.81	7.25	7.86	7.72	7.06	7.92	12.98	12.74	11.94	9.06	7.99	10.07	10.85	11.91	9.49	9.96	9.28	8.85	8.44
Zm00004b020593_T001	33.97	43.3	21.33	25.35	34.91	38.14	38.86	28.97	64.77	54.73	38.87	40.11	69.35	3.57	5.99	4.78	9.99	7.59	4.38	7.49	3.86	24.13	16.62	14.15	12.03	14.45
Zm00004b020594_T001	229.23	295.01	387.15	252.56	330.81	321.03	293.52	299.65	262.08	270.25	305.05	328.48	261.28	333.02	302.74	331.06	274.42	304.67	289.29	337.75	308.83	272.68	298.8	275.53	281.21	288.18
Zm00004b020596_T001	35.8	38.72	41.98	31.89	36.78	41.1	38.91	42.7	34.39	34.28	35.66	37.3	37.84	20.18	25.53	33.85	27.43	42.18	26.98	29.61	28.22	33.11	38.6	34.03	35.16	40.79
Zm00004b020597_T001	0.12	0.38	0.98	0.48	1.23	0.61	0.63	0.27	0.9	0.65	0.53	0.87	0.59	0.05	0.1	0.63	0.31	0.22	0.4	0.29	0.3	0.73	0.62	0.66	0.31	0.31
Zm00004b020598_T001	44.45	51.11	112.23	43.66	75.25	54.47	47.15	55.2	45.4	55.21	45.75	51.83	42.37	153.26	137.32	142.64	109.57	90.12	156.42	108.31	152.52	107.35	107.37	102.9	106.05	71.48
Zm00004b020600_T001	287.55	380.72	678.01	203.1	596.6	405.4	310.18	351.41	335.97	377.11	303.45	344.1	312.22	982.46	917.11	1060.41	701.98	573.2	1033.43	672.25	820.46	583.34	596.6	629.21	577.78	409.78
Zm00004b020601_T001	1.57	2.73	1.89	1.02	1.15	2.84	2.86	5.67	2.18	3.89	2.71	1.86	3.42	3.57	2.3	2.01	3.09	1.86	2.38	3.79	7.46	3.26	3.35	6.55	4.03	3.49
Zm00004b020609_T001	47.06	42.57	55.62	41.04	57.22	52.21	46.02	57.07	38.74	42.79	40.72	51.34	43.84	19.73	24.35	27.75	28.97	37.16	22.05	26.1	28.8	28.66	24.89	21.1	22.64	31.12
Zm00004b020612_T001	1.58	2.72	1.43	1.91	2.03	2.25	1.65	1.74	1.16	1.83	1.45	1.95	2.28	0.87	0.8	1.02	2.39	1.21	0.78	2.26	1.24	1.84	1.45	1.15	1.39	2.12
Zm00004b020617_T001	6.36	6.53	7.69	7.04	9.76	7.78	5.34	6.25	6.71	6.33	8.35	6.04	6.79	7.42	9.91	9.21	8.58	7.81	8	8.48	9.8	6.85	7.53	8.34	7.15	6.34
Zm00004b020621_T001	3.14	7.35	19.14	4.59	13.04	5.8	5.03	3.75	6.81	8.06	7.39	3.73	3.83	18.06	25.05	21.18	18.18	18.31	20.93	12.25	9.48	11.19	11.95	11.98	10.66	10.75
Zm00004b020622_T001	6.78	5.9	5.23	4.86	6.28	6.73	5.48	6.43	6.7	7.32	4.43	5.42	6.07	2.65	4.68	5.67	6	6.77	3.96	2.64	3.58	4.57	5.87	4.81	6.63	5.16
Zm00004b020623_T001	324.1	367.87	354.81	270.98	371.01	393.02	297.94	356.84	330.6	324.74	410.37	382.64	330.29	74.72	91.08	194.09	89.05	246.8	116.89	116.84	115.64	180.81	178.77	202.4	159.12	166.97
Zm00004b020627_T001	1.65	1.47	1.09	1.42	0.83	1.14	1.41	1.73	1.21	1.55	1.85	1.04	1.58	3.41	4.55	1.61	2.43	1.79	2.89	3.01	3.46	2.24	2.65	3.36	2.07	1.62
Zm00004b020632_T001	6.9	8.91	20.47	9.88	13.8	9.12	8.56	9.38	6.87	8.06	12.95	10.35	8.56	1.53	2.96	6.95	2.69	6.62	3.35	3.5	2.17	4.25	5.88	2.73	4.08	6.75
Zm00004b020636_T001	0.51	0.5	1.32	0.76	0.54	0.62	0.46	0.55	0.95	0.67	1.08	0.41	0.99	1.52	1.29	0.8	0.83	1.11	1.65	1.77	2.07	1.1	0.94	1	0.93	2.26
Zm00004b020638_T001	3.62	33.95	4.04	4.4	4.85	17.5	15.05	11.12	4.19	20.58	4.77	3.09	12.02	5.48	15.8	5.44	5.77	5.74	7.49	13.09	21.61	4.82	18.12	5.61	5.98	6.72
Zm00004b020646_T001	0.58	0.79	4.39	2.17	2.28	1.1	0.82	1.85	0.51	0.95	1.65	0.58	0.64	0.55	1.3	2.08	0.44	2.88	0.87	0.79	1.08	1.52	1.65	0.81	1.22	2.4
Zm00004b020649_T001	1.81	1.37	1.96	1.55	1.13	2.34	1.72	2.32	1.6	0.85	1.32	1.24	1.45	0.29	0.67	1.14	0.62	0.5	0.61	1.2	0.78	0.84	0.7	0.92	0.59	0.59
Zm00004b020650_T001	35.61	30.39	27.85	25.53	22.08	29.29	33.73	37.86	25.16	27.47	19.62	26.47	28.13	30.68	19.66	19.18	28.27	21.78	22.73	30.38	20.2	18.66	21.41	22.76	22.69	20.51
Zm00004b020657_T001	0.76	1.6	1.18	1.59	0.36	0.87	1.27	1.16	0.81	0.74	1.72	0.57	0.56	1.23	0.99	1.34	0.32	0.61	1.51	0.76	3.03	0.98	0.62	0.66	0.4	0.64
Zm00004b020658_T001	9.74	6.67	8.06	6.91	10.01	6.22	7.21	7.4	7.23	7.71	6.88	6.58	8.25	5.89	6.58	5.84	6.66	8.03	5.54	6.84	5.59	5.03	6.53	6.7	8.43	5.74
Zm00004b020660_T001	100.79	87.11	93.58	63.64	110.7	103.19	68.04	98.12	102.28	86.57	71.19	75.96	75.02	84.93	77.65	103.1	80.61	135.3	69.05	63.58	66.29	86.69	75.79	79.22	82.27	62
Zm00004b020661_T001	5.66	6.07	3.27	7.38	3.77	5.59	5.32	5.75	7.13	4.71	4.22	3.81	5.12	4.92	5.99	4.89	5.55	4	5.11	5.36	4.49	5.77	4.84	4.46	5.78	5.34
Zm00004b020670_T001	120.56	115.77	133.87	125.77	104.25	120.91	132.21	116.93	99.5	120.63	131.05	123.4	116.78	136.85	140.77	132.09	124.11	93.68	142.89	131.55	131.62	101.25	143.33	117.27	126.81	114.88
Zm00004b020671_T001	3.56	1.95	2.09	2.19	1.84	1.39	1.61	2	1.82	1.57	1.8	0.65	1.28	2.02	1.76	3.04	1.8	2.01	2	1.81	2.31	1.63	2.3	1.1	2.14	1.36
Zm00004b020679_T001	2.59	2.69	1.01	1.03	0.79	1.73	2.41	1.45	1.01	4.22	1.93	2.82	2.34	3.75	8.25	3.25	5.04	2.55	2.68	3.36	4.56	2.15	4.94	2.89	4.98	3.52
Zm00004b020680_T001	20.01	16.92	10.53	14.38	11.21	12.72	11.79	10.75	16.17	16.12	10.74	5.07	17.08	3.52	6.26	5.71	7.38	8.03	5.31	6.17	7.45	7.2	5.56	4.98	4.04	7.28
Zm00004b020683_T001	4.86	5.7	6.32	5.21	3.89	5	5.28	4.8	11.04	7.38	7.64	6.67	8.05	7.73	9.27	8.18	7.64	5.01	8.18	7.56	7.59	8.04	8.72	7.55	7.74	7.58
Zm00004b020685_T001	6.46	8.42	8.89	5.42	10.96	11.15	6.28	10.49	9.23	7.81	8.01	8.33	8.89	7.05	6.01	5.36	6.3	7.24	4.66	5.51	7.01	8.18	5.35	5.55	4.91	7.17
Zm00004b020694_T001	41.31	48.32	65.27	53.3	71.11	59.36	47.71	56.9	57.02	56.45	60.96	68.16	50.48	32.03	33.2	46.07	23.81	54.15	33.51	36.46	36.53	47.78	42.52	47.19	38.19	40.27
Zm00004b020695_T001	43.35	36.45	32.06	35.92	30.56	27.96	29.51	32.66	32.46	31.91	26.62	27.66	30.56	22.8	24.78	31.43	31.16	25.63	22.64	24.11	24.23	23.65	28.91	23.6	28.11	23.68
Zm00004b020697_T001	3.28	6.12	15.16	4.55	9.36	6.66	5.1	7.52	4.52	4.99	5.3	5.17	4.66	10.37	10.65	10.34	9.19	7.4	8.99	8.52	11.04	7.83	7.6	7.7	6.35	9.09
Zm00004b020702_T001	11.64	12.26	16.88	9.73	15.51	12.52	8.46	15.61	10.95	9.35	9.78	11.18	7.82	13.54	10.46	12.53	7.78	15.94	11	10.88	15.86	10.67	10.16	9.98	12.18	7.42
Zm00004b020704_T002	5.37	4.95	3.9	3.83	5.9	4.8	3.96	5.18	6.75	6.15	4.1	4.23	4.47	2.98	3.43	4.7	4.29	6.86	4.26	3.27	3.78	4.02	5.09	4.37	6.61	5.18
Zm00004b020706_T001	4.12	4.44	8.81	5.76	7.06	6.68	4.63	5.61	5.15	4.73	6.6	6.58	5.35	8.17	7.31	7.74	7.46	5.54	6.87	7.27	8.91	7.53	6.79	5.47	6.76	7.13
Zm00004b020708_T001	2.3	2.74	4.43	4.83	4.04	4.88	4.48	5.65	5.55	3.82	4.37	6.2	6.29	1.94	2.06	1.56	2.14	2.31	2.03	3.1	2.36	5.03	3.05	3.2	2.88	3.92
Zm00004b020709_T001	23.9	26.66	29.96	22.97	23.45	25.51	23.64	29.78	22.86	20.47	22.11	21.11	22.4	37.84	36.17	33.37	35.26	32.02	37.57	36.43	35.69	28.86	30.24	28.46	31.26	34.85
Zm00004b020713_T001	0	0.06	0.44	0	0.14	1.01	0.43	0.21	0.3	0.33	0.15	0.41	0.45	1.54	0.1	0.24	0.12	0.28	0.97	1.65	1.53	1.49	0.63	1.54	0.41	0.42
Zm00004b020717_T001	3.71	6.3	6.7	4.08	8.89	7.16	4.38	7.34	6.46	6.19	7.26	7.47	6.07	4.73	5.01	6.62	4.7	5.92	5.81	5.44	6.55	6.35	5.03	4.36	3.87	7.28
Zm00004b020720_T001	9.43	25.62	16.94	15.76	52.9	26.37	12.63	64.32	15.68	21.43	31.72	16.35	43.94	37.67	28.67	30.24	24.49	52.45	30.15	23.55	59.48	41.98	25.02	17.38	24.67	31.37
Zm00004b020722_T001	7.68	5.85	5.44	4.64	6.25	7.11	5.96	9.29	7.07	6.32	5.13	4.33	7.31	3.62	3.02	2.93	2.17	3.53	3.22	4.24	4.49	4.93	3.64	4.12	2.26	3.9
Zm00004b020723_T001	3.33	2.88	2.41	2.3	3.28	3.33	2.61	2.64	3.13	3.31	2.48	2.53	3.02	2.01	1.18	1.32	1.08	1.32	1.28	1.91	1.84	2.31	1.22	1.78	0.95	1.98
Zm00004b020724_T001	9.82	8.66	8.08	6.06	9.12	9.27	6.99	10.5	10.89	8.35	7.21	7.8	9.53	5.86	5.72	6.34	6.18	8.65	6	6.6	5.76	7.29	7.28	7.15	6.88	7.01
Zm00004b020725_T001	19.36	11.34	16.45	10.58	5.73	11.41	8.72	9.75	7.38	6.69	6.4	4.04	6.49	11.45	12.28	13.36	9.45	5.16	19.46	12.44	9.03	8.23	13.18	3.82	9.39	3.23
Zm00004b020726_T001	4.63	20.77	50.8	23.86	45.17	21.22	20.53	21.93	15.53	33.66	30.2	10.57	11.31	14.96	35.64	37.55	28.98	66.1	27.41	29.16	38.69	54.33	59.99	51.84	31.44	23.91
Zm00004b020728_T001	2883.54	3166.07	3200.16	3277.81	2837.97	3037.49	3293.46	2961.72	3189.31	3194.76	3601.86	4370.11	3216.88	2992.37	3367.88	2911.07	3342.11	2920.8	2925.45	3426.34	3085.18	3386.65	3613.28	3238.57	3873.34	3844.89
Zm00004b020729_T001	3.6	5.35	9.83	3.39	9.82	8.06	4.49	6.92	6.41	5.34	6.95	8.13	5.43	14.28	12.15	10.96	9.6	13.41	10.43	12.17	14.88	13.64	10.72	12.53	10.15	11.85
Zm00004b020731_T001	18.13	12.5	8.49	10.88	8.94	12.98	11.56	10.91	8.13	10.35	15.32	8.92	7.53	6.29	4.84	6.86	5.3	7.93	6.92	6.92	6.96	7.42	7.17	6.25	5.86	8.69
Zm00004b020735_T001	32.55	29.99	40.37	15.62	70.87	47.08	24.81	47.33	44.51	37.28	25.77	38.19	40.62	39.91	31.05	43.43	34.54	58.53	27.54	25.05	29.22	39.18	27.71	30.74	24.61	28.59
Zm00004b020736_T001	6	8.71	14.82	3.58	9.36	8.88	8.9	10.02	4.83	7.47	8.4	8.62	7.63	8.78	7.69	9.63	4.53	5.17	8.36	7.82	7.64	4.11	6.04	4.61	5.9	3.95
Zm00004b020739_T001	18.04	13.16	14.55	13.98	13.46	12.99	12.32	13.2	13.4	11.76	12.55	10.83	11.49	6.18	7.39	12.15	9.28	9.16	8.54	7.67	5.44	7.59	9.61	5.64	7.44	7
Zm00004b020740_T001	173.44	151.11	119.82	170.63	80.13	114.76	138.71	132.14	108.93	105.84	108.85	93.22	115.63	65	82.62	84.35	99.66	85.29	86.79	90.34	87.82	79.11	98.17	74.46	103.13	96.52
Zm00004b020743_T001	64.51	59.24	71.34	52.59	61.15	68.4	62.38	73.06	63.72	68.91	44.51	62.41	63.41	84.83	74.71	57.79	91.24	76.56	65.3	95.08	73.03	70.79	79.82	83.28	77.78	68.36
Zm00004b020746_T001	65.39	59.75	71.7	53.41	61.71	69.03	63.19	74.21	64.72	70.36	44.97	62.93	64.33	86.26	75.97	58.55	92.5	77.87	66.5	96	73.81	72.03	80.79	84.51	78.98	69.51
Zm00004b020749_T001	22.52	21.44	32.77	18.8	34.69	25.81	18.12	26.08	24.91	25.36	19.55	20.99	21.1	22.92	19.12	28.51	25.17	29.48	23.75	20.4	23.65	24.42	21.81	23.17	21.13	17.39
Zm00004b020752_T001	5.79	0.06	0.13	0.12	0.11	0.57	0.26	0.33	0.17	0.17	2.06	0.12	0.08	6.77	0.17	2.64	0.13	0.11	4.66	0.32	0	0.29	0.23	0.13	0.16	0.2
Zm00004b020753_T001	2.73	0	0	0	0	0.27	0.04	0.04	0.07	0	0.68	0.05	0	6.37	0.1	2.18	0	0.05	3.41	0.22	0.09	0.16	0.13	0.18	0.16	0.09
Zm00004b020765_T001	2.85	3.81	5.47	3.26	4.81	5.11	3.75	4.88	3.56	5.46	4.35	5.05	4.29	7.41	5.47	7.04	4.09	4.13	5.54	5.61	5.87	4.34	5.48	4.1	3.54	4.21
Zm00004b020767_T001	16.19	16.15	10.9	13.44	8.33	13.57	12.6	17.44	11.21	13.04	13.63	11.96	11.47	8.43	7.38	13.3	9.48	8.68	10.51	8.31	9.31	6.96	10.03	6.73	11.29	10.09
Zm00004b020771_T001	4.97	3.52	3.47	2.18	6.4	5.3	3.02	4.08	5.2	4.66	3.27	3.48	3.26	3.28	4.34	4.6	3.29	4.77	2.83	2.72	2.74	2.65	2.69	2.65	3.31	1.68
Zm00004b020777_T001	21.32	22.75	15.37	25.89	16.66	21.29	22.99	18.05	21.19	20.73	16.96	21.41	22.64	13.16	14.14	13.79	18.76	18.51	13.11	21.69	11.95	15.65	18.34	18.48	20.68	17.89
Zm00004b020791_T001	2.81	1.63	1.75	1.3	2.41	1.97	1.53	1.17	1.63	1.4	0.93	1.54	1.56	1.25	1.59	1.39	1.08	1.57	1.12	1.23	1.01	0.92	1	0.45	1.21	0.96
Zm00004b020792_T001	6.37	7.15	4.32	3.39	6.24	6.03	4.27	7.03	7.12	5.62	4.21	4.19	6.27	4.11	2.79	3.07	3.35	4.6	2.96	3.04	3.27	4.49	4.03	4	3.48	3.32
Zm00004b020800_T001	284.36	242.29	181.34	226.46	201.94	216.41	221.68	230.88	242.28	267.57	201.1	174.84	242.48	73.8	114.95	122.78	173.08	187.53	118.92	111.71	106.48	164.27	158.34	160.56	174.98	150.97
Zm00004b020804_T001	10.35	13.21	16.63	5.6	11.58	17.88	14.79	19.37	19.78	16.45	5.51	20.46	15.44	8.48	4.69	3.37	8.48	11.25	6.75	13.02	7.96	14.67	12.93	14.88	12.21	11.4
Zm00004b020805_T002	61.66	51.37	61.48	39.68	75.65	65.66	52.53	76.96	57.63	59.42	44.8	49.44	63.4	40.12	38.48	38.97	40.61	42.56	37.29	43.68	43.96	46.5	36.68	37.95	35	42.89
Zm00004b020807_T001	85.77	113.83	122.37	51.15	176.43	137.41	76.43	144.28	130.32	108.21	98.68	126.66	116.37	138.14	120.34	173.11	104.84	238.57	114.74	105.69	148.92	147.17	114.67	144.77	108.08	124.25
Zm00004b020808_T001	89.89	76.47	85.56	95.6	69.88	70.95	80.01	73.65	70.05	72.17	73.35	73.97	78.31	35.54	53.16	60.61	59.47	71.31	51.92	56.47	52.68	58.95	67.76	63.2	85.22	67.95
Zm00004b020809_T001	5.51	8.96	13.2	7.19	10.1	8.92	7.83	10.25	8.88	8.24	9.93	10.76	7.4	21.44	16.19	15.81	12.16	8.56	19.21	17.64	25.59	13.01	13.09	14.42	11.04	7.9
Zm00004b020812_T001	24.77	35.41	49.67	33.16	42.94	42.34	32.39	35.38	39.78	36.68	45.54	47.39	35.98	48.16	48.37	56.08	41.46	41.9	44.33	47.45	48.88	45.83	48.34	45.37	43.31	49.08
Zm00004b020813_T001	5.3	5.69	6.17	4.73	5.78	4.2	5.38	7.38	4.1	5.55	4.71	3.03	4.87	6.8	5.9	6.25	8.17	7.13	6.91	6.72	10.39	6.23	6.39	6.12	5.51	8.35
Zm00004b020816_T001	1.58	7.42	19.59	8.01	18.29	8.93	6.8	7.28	9.23	10.52	10.86	10.03	9.05	13.52	10.42	17.99	11.26	8.74	16.17	9.41	11.92	13.91	12.51	6.75	8.47	5.21
Zm00004b020817_T002	15.35	13.71	6.58	9.74	13.08	11.19	10.12	11.9	26.01	15.08	17.04	10.12	15.52	31.2	20.92	19.75	22.6	21.52	20.98	16.75	19.24	37.13	30.54	25.15	24.63	25.99
Zm00004b020823_T001	54.33	56.94	44.28	40.18	67.63	71	63.85	61.17	75.57	72.55	43.6	90.33	63.3	5.87	4.67	4.32	10.21	13.2	5.49	12.97	4.18	29.72	17.39	16.45	16.52	17.1
Zm00004b020835_T001	1.23	1.32	2.8	1.44	1.21	1.53	1.46	2.29	1.12	0.92	2.34	1.13	0.82	1.12	1.1	1	0.86	0.62	1.13	0.89	1.95	0.51	0.72	0.5	0.8	0.61
Zm00004b020836_T001	41.08	48.95	64.15	38.03	52.06	52.35	50.5	60.98	41.27	50.01	44.82	48.7	53.7	81.73	63.47	50.28	50.23	45.51	71.33	86.02	88.91	56.38	60.65	75.43	39.97	53.44
Zm00004b020837_T001	36.64	167.41	408.95	84.54	216.49	117.44	85.05	94.75	103.84	110.24	110.95	82.6	62.28	52	138.02	194.82	96.06	110.52	144.47	98.73	143.52	109.11	149.54	85.56	95.91	66.03
Zm00004b020842_T001	6.47	8.52	7.02	8.43	5.79	6.53	7.63	7.04	10.19	6.76	5.72	2.79	9.59	7.86	7.37	6.52	6.54	3.52	6.99	4.71	7.97	7.94	4.63	3.21	2.88	7.02
Zm00004b020846_T001	3.03	2.21	1.26	1.67	3.97	2.94	1.88	2.02	2.31	2.4	1.72	2	3.04	0.77	0.8	0.83	1.04	2.04	0.69	0.9	0.71	1.59	1.66	0.81	1.42	1.31
Zm00004b020848_T001	213.73	240.15	254.32	99.51	408.12	283.6	147.4	308.12	276.29	267.91	214.03	232.91	260.08	230.75	222.34	334.42	186.92	391.82	186.32	144.03	206.4	246.07	201.74	259.08	178.61	171.33
Zm00004b020851_T001	54.26	35.07	32.42	44.71	31.83	23.14	22.24	109.92	14.76	32.26	54.99	23.54	25.68	10.72	10.66	24.8	17.16	23.46	10.79	15.55	10.3	7.89	23.56	11.9	14.41	25.96
Zm00004b020854_T001	1.99	1.72	2.22	0.53	3.48	2.11	1.01	2.9	3.05	2.01	1.35	2.1	2.34	1.59	1.81	1.54	2.7	2.71	1.51	1.22	1.17	2.6	1.81	1.77	1.27	1.57
Zm00004b020856_T001	2.1	2.78	2.14	2.06	3.23	2.26	2.28	2.38	2.46	1.95	1.72	2	2.13	0.78	1.07	2	0.78	1.56	0.95	1.6	1.31	0.87	1.21	0.9	1.19	1.06
Zm00004b020858_T001	38.32	37.17	39.64	30.48	42.69	40.36	35.17	47.33	37.08	32.76	32.69	27.76	43.17	35.03	32.15	33.77	24.57	32.62	30.62	34.16	42.77	36.57	32.34	31.86	27.92	37.81
Zm00004b020869_T001	1.45	2.45	2.16	0.59	2.51	2.27	1.07	2.01	1.96	1.52	1.54	1.81	2.14	2.17	1.19	1.88	1.44	2.38	0.89	1.17	1.85	2.42	1.22	1.77	1.24	2.07
Zm00004b020872_T001	4.05	4.98	6.74	4.02	4.5	6.87	4.16	6.77	5.95	5.35	4.78	4.73	5.34	4.03	3.26	3.46	2.65	4.78	4.11	4	3.84	4.38	4.38	3.93	3.5	4.28
Zm00004b020873_T001	64.66	73.12	77.44	51.55	127.7	92.05	61.07	79.4	80.57	91.65	75.47	98.44	81.02	29.78	33.73	56.84	29.05	92.02	36.2	36.46	37.43	59.72	54.8	70.04	45.17	51.66
Zm00004b020880_T001	0.32	0.33	0.18	0.42	0.21	0.44	0.35	0.31	0.34	0.2	0.26	0.28	0.29	1.02	0.56	0.34	0.14	0.06	0.43	0.39	0.28	0.52	0.4	0.36	0.04	0.15
Zm00004b020891_T001	1.97	3.1	7.8	2.56	4.56	2.88	2.17	4.97	2.62	2.53	3.12	2.09	3.6	49.25	32.8	16.07	17.17	10.55	31.84	23.78	42.47	14.5	12.74	29.47	8.45	10.44
Zm00004b020892_T001	82.06	76.9	82.35	71.96	64.29	70.08	75.52	76.15	62.66	74.35	66.81	67.87	67.68	54.47	63.44	61.52	73.8	58.94	64.16	63.17	52.68	49.96	65.13	55.68	71.33	61.54
Zm00004b020901_T001	1.33	0.71	0.88	0.65	0.69	0.87	0.73	0.84	1.24	1.32	1.09	0.93	1.31	0.93	0.7	0.74	0.43	0.69	0.51	0.53	0.63	0.89	0.71	0.28	0.57	0.49
Zm00004b020905_T001	47.18	54.19	91.07	74.44	111.58	74.16	43.83	74.94	79.95	49.48	71.05	71.98	66.86	35.7	23.12	49.38	13.12	43.28	23.34	24.77	24.74	47.61	34.54	37.37	33.12	39.87
Zm00004b020909_T001	6.9	5.01	4.71	3.27	6.23	4.89	3.93	4.36	5.66	5.34	3.97	4.33	4.91	3.89	3.92	3.95	4.03	4.41	3.28	2.73	2.49	3.83	2.93	3.77	4	2.32
Zm00004b020912_T001	27.84	27.37	24.61	13.06	43.54	33.71	20.08	30.35	36.36	28.41	21.55	28.97	28.5	22.25	17.98	28.05	18.15	41.18	16.8	15.94	19.32	26.26	17.36	24.65	18.45	16.89
Zm00004b020917_T001	1.03	2.3	0.42	1.5	0.79	1.15	1.19	1.04	1	1.14	0.59	1.78	1.46	0.22	0.55	0.36	0.56	0.21	0.44	1.27	0.77	0.67	0.5	0.26	0.74	1.26
Zm00004b020918_T001	1.34	1.14	1.1	0.92	0.98	1.24	1.43	2.06	1.22	0.91	0.82	0.54	1.33	1.05	1.11	0.93	0.45	0.85	0.52	1.21	1.47	1.55	0.94	0.86	0.4	0.78
Zm00004b020925_T001	0.07	0	0.05	0.06	0.1	0.03	0	0	0	0	0.07	0.05	0.04	0.32	0.36	0.53	0.37	1.05	0.14	0.15	0.55	0.27	0.17	0.2	0.14	0.11
Zm00004b020927_T001	26.52	24.15	24.69	20.89	30.75	25.9	23.1	30.45	22.21	24.36	24.58	23.17	24.59	16.21	16.55	17.57	16.25	20.67	17.04	17.53	18.58	18.25	16.25	15.43	16.42	19.68
Zm00004b020930_T001	50.83	46.92	47.28	44.95	50.97	46.9	37.72	44.69	48.19	45.17	47.32	43.82	46.92	18.04	26.53	39.61	22.87	47.31	26.13	22.58	21.88	36.65	34.96	38.3	39.84	26.64
Zm00004b020933_T001	5.34	4.8	5.35	5.33	5.25	5.24	4.6	6.13	3.96	5.14	4.52	3.63	4.53	7.46	7.5	7.8	5.88	7.61	6.59	6.76	5.9	6.96	7.23	7.14	6.79	6.75
Zm00004b020934_T001	5.37	2.23	2.11	2.94	1.81	2.19	3.36	1.93	4.75	2.85	3.83	3.02	3.48	1.27	1.64	1.08	1.34	0.73	0.86	1.71	1.3	1.59	3.54	1.75	1.3	1.59
Zm00004b020935_T001	2712.75	2537.02	2652.08	2579.91	2828.93	2611.05	2566.45	2236.33	2409.04	2391.26	2099.74	2450	2314.81	1036.84	1316.53	1888.57	1500.34	2198.75	1400.63	1536.16	1402.09	1514.28	1574.66	1556.13	1598.54	1331.31
Zm00004b020936_T001	53.21	51.33	49.95	52.57	45.16	44.17	52.42	34.42	39.63	44.74	45.44	48.2	48.39	14.42	21.64	28.04	30.97	32.16	19.88	24.33	17.11	26.59	31.77	26.34	38.13	31.95
Zm00004b020937_T001	0.27	0.75	2.19	0.44	1.19	1.07	0.89	1.77	0.82	1.4	1.33	0.94	0.77	8.14	4.78	2.88	1.69	1.76	5.58	6.17	8.22	6.51	2.77	7.46	2.22	1.9
Zm00004b020942_T001	55.19	80.36	85.48	82.32	80.96	93.89	94.27	77.27	70.44	89.33	101.76	135.55	75.93	52.81	54.1	53.54	64.79	68.95	53.01	81.62	49.12	50.1	63.8	67.11	67.47	70.43
Zm00004b020951_T001	102.68	100.51	89.6	74.02	111.73	103.78	75.3	101.61	110.7	97.83	84.58	82.76	94.38	99.03	99.64	121.8	104.53	138.89	90.31	77.36	90.5	105.2	97.28	100.53	93.65	82.49
Zm00004b020955_T001	0.42	0.12	0.23	0	0.06	0.31	0.08	0.52	0.07	0.06	0	0.26	0.15	0.2	0.21	0.14	0	0.05	0.24	0.67	1.32	0.39	0.23	0.73	0	0
Zm00004b020956_T001	7.34	6.22	3.24	6.67	3.46	5.16	4.77	5.29	5.52	4.13	5.14	5.28	5.52	4.94	4.54	5.2	4.8	7.35	5	7.1	5.18	5.79	6.4	5.43	6.45	6.6
Zm00004b020961_T001	67.26	74.42	72.64	43.3	106.22	86.21	50.35	98.48	101.69	74.97	60.75	81.72	82.45	90.75	65.74	85.41	62.62	126.17	59.66	65.65	85.57	93.53	70.8	93.15	73.25	74.5
Zm00004b020962_T001	42.54	46.83	41.85	32.6	57.65	52.02	31.26	51.32	55.54	46.57	35.78	40.98	47.42	36.18	38.4	50.88	35.33	64.18	36.45	33.6	37.95	42.9	38.87	41.6	33.6	38.75
Zm00004b020966_T001	53.19	66.83	70.74	34.57	110.68	77.49	39.57	89.07	84.07	61.04	56.31	71.53	69.92	74.96	69.79	93.72	56.32	116.68	59.6	54.4	78.48	93.51	63.96	79.1	61.56	66.72
Zm00004b020967_T001	4.63	3.82	4.33	7.06	2.57	3.81	3.8	3.71	3.7	3.64	4.19	2.75	4.9	4.33	4.58	3.81	3.76	2.77	3.94	3.71	4.08	4.78	3.95	3.52	4.26	3.45
Zm00004b020970_T001	44.37	36.86	39.01	33.87	34.51	39.33	38.46	42.25	39.72	34.05	29.69	31.95	36.98	46.34	36.12	36.76	46.56	43.08	40.79	41.24	41.93	38.66	42.31	39.02	40.04	35.36
Zm00004b020976_T001	1.9	3.48	3.65	2.72	2.79	4.67	3.38	4.67	2.87	3.47	3.99	2.79	3.18	5.36	5.15	5.6	3.7	5.39	6.13	6.39	6.61	4.57	4.76	4.68	4	6.11
Zm00004b020981_T001	0.31	0.59	0.93	0.17	0.12	0.52	0.42	0.41	0.61	0.36	0.22	0.52	0.74	0.32	0.62	0.86	0.25	0.26	1.79	1.62	2.68	0.46	0.83	0.43	0.58	0.29
Zm00004b020982_T001	11.25	14.94	23.55	15.42	18.57	18.06	15.96	18.6	16.25	14.21	23.88	18.07	15.38	11.97	12.39	9.33	8.42	13.17	11.21	10.06	12.96	15.46	12.71	11.82	9.09	16.82
Zm00004b020986_T001	1.51	1.93	3.67	1.76	3.54	2.84	2.19	3.79	2.98	2.65	2.7	2.22	2.85	4.2	4.5	3.54	3.29	4.5	4.1	4.75	5.77	4.42	2.72	3.15	2.78	3.62
Zm00004b020991_T001	21.04	25.47	21.89	15.06	29.06	27.81	17.72	29.84	27.84	23.87	23.44	22.49	25.52	20.87	19.11	20.23	17.4	28.06	16.58	15.76	20.6	24.12	19.45	21.95	20.2	20.97
Zm00004b020998_T001	12.16	14.46	20.13	12.97	17.76	15.5	15.98	17.66	14.84	15.63	16.5	13.98	15.1	10.86	10.13	12.49	10.23	10.43	12.24	14.16	15.56	14.62	13.59	13.5	10.96	12.4
Zm00004b021009_T001	0.38	0.41	0.41	0.41	0.47	0.45	0.23	0.47	0.53	0.38	0.31	0.1	0.71	0.05	0.06	0	0.21	0.16	0.15	0	0.2	0.22	0.16	0.15	0.03	0
Zm00004b021010_T001	83.83	81.63	81.88	71.27	81.93	77.03	70.01	87.51	82.08	89.45	71.48	64.31	83.19	54.16	64.39	72.88	66.15	79.3	64.24	57.51	57.71	64.69	63.52	61.25	58.99	60.42
Zm00004b021013_T001	4.61	5.13	3.59	4.78	2.22	3.07	3.25	5.04	3.23	4.38	4.37	2.94	4.73	9.92	10.58	9.26	10.74	8.49	10.83	11.45	18.65	9.42	9.75	16.27	7.94	9.1
Zm00004b021019_T001	1.29	2.46	2.22	1.85	3.07	2.8	2.22	2.1	1.5	1.76	1.69	2.72	1.82	4.44	1.69	2.95	2.1	2.11	2.41	3.22	3.48	2.78	1.82	1.86	1.61	2.71
Zm00004b021020_T001	1.33	1.34	2.15	0.76	0.83	1.26	1.5	1.33	1.53	0.92	0.3	1.02	1.66	2.77	2.98	2.31	3.69	5.68	3.31	5.8	3.41	7.72	8.91	8.52	8.79	8.12
Zm00004b021021_T001	21.97	43.28	71.54	15.22	55.15	50.74	51.61	38.69	44.56	36.51	17.04	59.52	43.94	45.78	47.08	53.67	73.77	147.78	52.27	110.68	54.86	96.88	114.09	130.44	114.42	104.52
Zm00004b021025_T001	16.1	19.18	25.12	11.02	21.63	19.02	16.05	20.81	16.62	18.51	14.32	14.24	15.44	21.75	25.6	28.46	25.88	28.13	21.55	19.9	26.28	15.47	25.69	20.95	22.41	22.07
Zm00004b021028_T001	1.73	6.2	23.11	5.23	15.87	4.2	5.03	4.67	2.88	5.19	5.46	3.66	3.36	0.87	6.72	18.71	4.17	5.62	5.97	3.67	8.33	5.2	9.71	3.03	7.06	1.44
Zm00004b021029_T001	28.02	27.49	26.87	21.79	27.4	30.74	18.8	24.79	23.64	24.22	24.29	25.61	24.06	10.81	11.62	20.69	17.02	25.36	13.37	13.2	15.05	19.28	19.41	16.41	20.66	17.93
Zm00004b021033_T001	4.44	4.97	3.87	3.28	3.58	3.79	5.15	4.12	2.57	3	4.07	3.6	4.09	6.11	5.14	5.52	5.23	5.86	7.41	6.17	6.25	4.43	4.53	4.5	5.43	4.63
Zm00004b021036_T001	20.42	15.6	17.66	23.18	17.46	19.29	20.93	11.73	23.86	18.28	15.9	17	16.3	18.56	18.29	24.2	25.18	22	22.35	21.76	15.51	22.6	22.08	19.75	23.94	20.92
Zm00004b021038_T001	4.48	4.36	4.7	2.53	4.65	3.98	2.81	6.94	3.46	5.6	4.35	1.61	3.62	4.03	4.45	3.08	5.75	2.99	4.62	2.48	7.38	4.86	3.62	2.93	2.38	4.05
Zm00004b021043_T001	39.1	30.44	26.31	29.16	27.09	27.16	32.12	33.02	31.82	29.37	24.14	23.64	32.01	24.88	26.39	30.76	33.99	27.2	33.38	30.85	29.17	26.51	28.48	29.45	29.66	26.94
Zm00004b021044_T001	6.33	3.2	3.04	3.68	4.48	4.01	4.63	5.17	2.81	2.54	3.25	2.96	3.21	3.67	2	2.58	3.09	2.95	3.32	4.37	3.75	3.03	2.05	2.62	2.92	2.67
Zm00004b021046_T001	51.59	49.21	86.92	50.25	77.76	56.34	54.2	60.43	51.77	59.68	61.89	49.87	55.04	48.19	59.14	82.77	54.39	62.63	62.16	57.69	66.92	58.11	65.64	54.97	55.77	52.66
Zm00004b021048_T001	3.36	2.69	4.02	2.64	3.35	3.15	3.34	4.61	2.63	2.95	2.4	2.19	3.21	9.58	5.63	3.97	4.44	3.56	6.66	7.86	9.05	4.23	6.73	9.62	4.77	4.5
Zm00004b021050_T001	10.66	10.39	12.01	7.8	10.51	9.23	9.55	12.72	10.02	8.85	8.43	9.42	9.47	17.07	13.44	11.17	11.68	10.85	15.26	17.52	20.79	15.95	15.73	14.74	13.35	14.37
Zm00004b021061_T001	63.63	33.42	30.25	53.08	31.54	32.3	42.64	28.04	28.24	26.29	23.13	22.07	25.76	11.07	17.6	16.65	43.83	28.28	16.53	26.71	14.72	20.05	34.42	21.11	32.37	38.62
Zm00004b021062_T001	44.45	32.52	71.5	19.82	50.74	46.39	41.97	54.64	47.07	51.29	21.39	37.74	29.97	18.02	15.72	13.33	14.66	12.94	20.95	17.15	18.56	12.34	17.88	12.56	18.52	8.79
Zm00004b021067_T001	62.8	75.4	78.91	39.15	108.37	87.71	46.73	99.05	99.1	69.32	58.98	69.92	79.73	81.82	63.92	89.14	59.63	125.9	60.48	53.7	79.35	89.95	67.41	88.34	67.4	69.5
Zm00004b021071_T001	1.62	1.3	1.73	1.19	2.14	2.2	2.09	2.7	2.53	1.39	1.51	1.86	1.87	0.94	1.4	1.01	1.3	2.22	0.76	1.16	1.09	1.76	1.46	1.61	1.53	1.31
Zm00004b021075_T001	0.16	0.18	0.28	0.05	0.16	0.07	0.2	0.46	0.07	0	0.18	0	0.12	0.08	0.1	0.09	0	0.06	0.12	0.17	0.33	0.14	0.08	0.03	0	0
Zm00004b021079_T001	2.83	3.86	6.29	2.87	3.96	3.78	3.52	4.71	2.68	4.18	3.65	4.01	3.12	2.64	2.56	3.14	4.03	3.29	3.45	3.73	3.29	3.02	3.33	3.06	3.18	3.26
Zm00004b021084_T001	20.23	23.27	23.83	11.92	32.6	25.95	15.44	24.55	23.1	23.36	20.25	23.72	18.34	19.33	17.87	24.79	15.73	33.55	16.75	14.94	18.84	23.01	17.76	21.25	19.29	17.99
Zm00004b021092_T001	24.73	21.39	33.24	21.41	27.54	25.7	25.73	30.99	20.47	26.57	21.96	20	30.91	13.16	15.97	17.41	15.56	18.93	17.07	17.8	18.76	18.61	19.78	17.96	15.86	22.02
Zm00004b021104_T001	5.91	7.16	10.4	9.45	8.59	8.18	8.01	3.96	5.56	6.91	11.59	7.01	5.56	1.72	3.73	5.11	3.76	6.57	3.9	3.87	2.34	6.75	6.11	4.01	3.06	8.41
Zm00004b021106_T001	1.22	1.43	1.96	1.06	2.42	1.75	1.4	1.85	1.71	1.46	1.19	1.66	1.5	1.46	1.4	0.64	1.26	1.1	0.77	1.32	1.53	1.28	1.22	0.82	0.54	1.25
Zm00004b021129_T001	32.42	36.28	36.26	21.38	41.72	40.17	24.73	39.33	38.21	32.59	33.57	34.12	36.09	32.31	32.35	34.94	25.78	36.19	25.7	26.82	26.12	31.01	32.25	31.37	29.96	31.3
Zm00004b021130_T001	2.39	2.96	2.56	2.18	3.9	3.07	2.86	4.21	1.88	1.48	2.79	2.05	3.88	9.8	8.57	7.08	4.24	4.03	10.2	10.68	16.19	6.22	5.46	7.75	5.15	5.93
Zm00004b021135_T001	9.29	11.7	14.21	11.99	9.45	13.76	10.76	19.72	12.04	9.36	14.32	13.44	12.11	20.58	14.82	16.89	13.16	12.38	17.4	18.81	27.34	15.32	14.63	15.01	12.31	18.56
Zm00004b021136_T001	0.15	0.55	1.13	0.62	1.43	0.91	0.93	1.56	1.16	1.19	0.78	1.33	1.35	1.22	3.75	2.77	1.89	1.14	3.03	3.15	8.89	1.92	3.21	1.33	3.14	1.49
Zm00004b021143_T001	10.1	11.7	6.06	7.22	5.06	10.26	9.43	14.29	11.01	11.33	11.82	10.57	10.61	6.47	6.18	7.55	6.17	7.64	7.32	7.92	7.73	9.41	8.35	8.59	9.3	9.73
Zm00004b021144_T001	6.56	6.08	5.11	5.78	6.27	5.56	6.56	4.95	4.97	5.51	5.8	6.61	4.8	4.67	4.19	5.21	4.6	5.89	2.81	3.76	3.26	3.95	4.03	3.17	4.2	3.9
Zm00004b021145_T001	5.29	5.51	5.33	5.86	5.2	10.32	6.05	4.96	5.45	4.27	6.18	4.86	4.25	1.76	2.09	4.25	2.71	4.61	2.41	2.18	2.31	3.52	4.23	2.98	5.33	3.53
Zm00004b021150_T001	7.55	7.22	13.96	6.74	12.96	11.62	6.73	11.19	10.52	9.97	13.1	13.36	10.17	11.73	8.66	10.13	6.65	10.73	8.4	9.11	9.17	12.06	8.5	8.92	7.73	10.91
Zm00004b021152_T001	15.96	16.1	13.51	19.32	16.02	17.41	18.36	17.51	17.92	18.39	16.19	15.72	16.89	17.53	26.12	19.61	24.32	16.4	21.82	23.63	20.27	19.27	21.93	19.04	20.81	20.33
Zm00004b021162_T001	47.82	48.26	47.97	46.37	34.44	42.73	49.34	45.98	38.62	45.65	36.78	36.16	39.63	27.9	34.52	34.11	46.01	30.2	37.45	35.34	38.56	24.55	36.91	29.89	45.31	29.59
Zm00004b021165_T001	10.48	12.82	16.32	12.51	15.46	13.98	17.05	16.05	11.18	11.87	14.2	13.39	13.33	9.66	9.54	10.97	8.28	10.67	8.63	12.06	11.91	9.58	8.98	7.9	7.78	11.77
Zm00004b021167_T001	11.65	13.66	19.28	12.64	14.1	14.19	14	22.33	13.96	13.39	16.59	14.19	14.75	23	10.08	14.29	10.78	11.46	20.51	16.92	25.09	13.5	15.35	13.64	11.53	10.9
Zm00004b021168_T001	3.28	1.79	1.53	1.59	1.03	2.03	1.61	3.07	1.26	2.04	1.51	1.26	1.73	0.67	0.65	0.65	0.9	1.07	0.99	0.7	0.45	0.88	0.58	1.07	0.79	1.03
Zm00004b021172_T001	32.85	27.29	25.84	26.92	28.36	25.43	22.53	27.05	24.62	25.13	18.93	22.27	25.64	10.13	12.76	16.12	16.77	22.92	13.62	13.1	11.94	14.44	17.3	12.26	19.51	14.62
Zm00004b021179_T001	41.61	39.21	47.61	38.19	51.52	35.56	32.98	41.9	31.69	33.41	39.71	31.41	36.35	15.33	18.39	35.25	19.29	33.82	20.06	19.16	19.9	24.87	28.79	24.16	27.29	20.79
Zm00004b021185_T003	32.44	38.2	48.5	31.39	51.67	45.08	35.65	48.28	36.1	37.38	42.27	46.16	39.09	28.9	24.24	26.5	25.38	35.96	23.01	28.73	31.41	28.42	27.21	24.99	25.92	30.56
Zm00004b021186_T001	14.39	11.8	16.61	7.15	18.17	14.98	8.03	17.05	14.18	12.89	12.08	12.26	10.62	12.52	8.34	14.68	8.74	21.79	10.94	11.8	13.72	13.8	12.03	11.13	13.2	9.4
Zm00004b021193_T001	59.07	70.82	72.7	29.78	107.42	89.24	43.3	97.48	87.52	70.65	63.8	67.97	76.24	65.3	49.19	69.38	42.63	97.54	48.27	41.67	61.67	75.41	52.28	60.74	42.15	53.82
Zm00004b021196_T001	6.04	8.17	6.55	9.72	11.25	11.49	8.11	9.62	8.85	7.4	11.76	11.01	11.08	24.5	16.91	18.68	11.81	15.03	18.82	19.78	20.07	19.61	17.5	21.04	15.87	20.46
Zm00004b021198_T001	15.06	15.58	14.98	17.71	12.59	13.49	16.14	16.09	14.5	16.27	14.12	14.61	16.17	33.11	30.48	20.67	27.39	19.21	31.57	37.16	39.71	29.22	29.48	46.15	22.18	26.54
Zm00004b021202_T001	67.03	82.91	93.36	38.04	119.21	100.64	55.53	102.69	79.93	84.66	69.95	83.33	79.03	63.5	68.13	87.64	54.12	112.87	61.25	52.53	67.98	74.79	66.54	71.91	50.85	61.44
Zm00004b021205_T001	9.14	10.63	12.91	9.67	11.36	11.44	10.02	11.42	11.13	10.71	11.25	9.6	11.48	13.7	15.78	14.31	10.71	9.08	15.07	14.21	16.85	11.32	12.96	11.81	13.58	10.27
Zm00004b021207_T001	0.51	0.39	0.18	0.49	0.08	0.44	0.13	0.07	0.72	0.84	0.64	0.87	0.59	0.15	0.37	0.25	0.5	0.16	0.6	0.65	0.2	0.93	1.95	0.97	0.87	0.43
Zm00004b021210_T001	22.2	24.18	30.88	16.26	27.35	25.15	19.29	40.19	18.11	31.85	18.02	13.09	23.12	171.68	142.94	76.19	77.58	86.76	107.07	94.76	185.81	30.5	78.99	102.51	46.43	37.05
Zm00004b021214_T001	7.44	8.51	8.86	4.33	12.19	9.64	6.25	11.59	10.41	7.67	7.77	8.79	7.4	14.05	9.59	13.25	9.09	14.46	8.94	8.79	11.32	10.46	9.43	7.29	8.96	8.86
Zm00004b021218_T001	23.86	25.92	28.77	19.5	34.72	26.42	18.62	27.35	28.52	22.28	21.23	18.91	24.21	22.2	23.55	32.32	19.53	30.33	21.79	21.51	30.01	30.24	22.24	25.66	19.08	23.11
Zm00004b021219_T001	1.64	1.74	2.52	1.79	2.8	3.42	2.64	1.42	1.71	2.82	1.83	2.97	2.16	0.2	0.59	1.04	0.94	1.36	0.34	1.09	0.71	1.1	0.74	0.94	0.58	1.82
Zm00004b021220_T001	480.69	384.57	409.65	507.08	425.88	384.54	360.88	377.97	420.06	385.04	409.79	382.31	369.67	208.33	234.17	309.43	246.74	439.81	252.04	239.31	218.37	313.7	297.36	345.12	358.96	277.98
Zm00004b021221_T001	15.98	13.77	15.48	12.48	13.93	16.06	17.81	17.31	12.06	17.49	14.05	9.52	16.43	7.56	9.35	7.63	8.85	9.71	11.14	10.13	8.75	10.27	9.52	7.5	8.2	10.25
Zm00004b021228_T001	34.36	28.17	36.25	23.83	36.1	32.56	31.39	40.6	25.74	25.74	26.13	22.97	31.68	24.77	22.53	23.66	23.37	26.19	22.81	22.91	25.92	26.63	20.92	20.45	20.84	24.39
Zm00004b021229_T001	34.8	52.07	76.92	44.24	60.57	56.88	50.04	58.88	48.61	51.25	55.09	53.59	47.96	63.18	64.48	62.69	50.55	53.02	54.5	64.33	64.58	53.93	59.16	49.63	49.85	57.33
Zm00004b021231_T001	1104.78	1251.69	1645.88	1364.79	1649.87	1569.82	1635.16	1882.53	1373.95	1446.45	1621.95	1154.85	1750.37	1775.88	1776.57	1304.24	1855.63	1519.48	1496.84	1760.38	2095.74	1936.15	1735.44	1592.26	1331.37	2341.07
Zm00004b021238_T001	0.49	0.4	1.12	0.47	0.86	0.3	0.76	0.76	0.32	0.53	0.88	0.43	0.75	1.03	0.35	0.5	0.57	0.4	0.53	0.62	0.59	0.4	0.34	0.17	0.23	0.62
Zm00004b021241_T001	3.74	5.82	5.64	4.66	8.04	5.54	4.24	5.42	7.77	4.52	4.5	9.04	6.9	2.68	2.32	2.33	3.91	6.13	2.77	3.15	2.04	5.43	4.36	3.88	4.56	6.86
Zm00004b021245_T001	3.26	3.3	2.94	2.64	2.93	2.83	2.16	3.5	2.53	2.82	2.42	1.98	2.85	4.04	3.23	2.26	5.65	3.01	4.25	5.61	4.15	3.5	4.87	5.23	3.04	2.87
Zm00004b021246_T001	13.08	7.87	17.65	9.42	8.18	8.29	8.8	7.57	7.7	11	14.5	7.81	5.69	38.54	16.82	19.11	10.84	9.89	23.47	17.77	14.06	14.71	19.85	26.76	9.05	5.17
Zm00004b021251_T001	1.94	1.93	4.12	2.26	2.69	2.5	2.86	3.2	1.66	2.72	2.06	2.55	2.29	2.83	2.12	2.49	1.58	1.96	3.28	4.1	4.78	2.06	1.78	1.69	1.91	1.19
Zm00004b021253_T001	3.1	4.02	4.61	2.94	4.43	4.04	4.13	4.56	4	3.64	4.4	2.88	4.47	6.33	6.17	6.3	4.98	3.5	6.12	5.11	5.97	4.53	6.24	5	4.64	3.12
Zm00004b021255_T001	109.3	88.32	90.56	105.94	91.65	86.83	88	92.2	91.27	83.25	92.96	74.45	89.25	60.11	75.59	84.84	77.21	98.08	74.14	74.11	82.55	92.22	88.43	87.03	86.98	86.59
Zm00004b021257_T001	0.47	0.49	1.59	0.38	0.63	0.43	0.26	0.62	0.27	0.44	0.37	0.11	0.4	0.34	0.49	0.53	0.6	0.47	0.74	0.69	1.25	0.42	0.57	0.28	0.22	0.32
Zm00004b021259_T001	2.3	3.52	3.84	2.41	3.97	3.21	2.81	3.84	4.46	3.38	2.76	4.38	3.99	1.45	1.35	2.04	1.54	1.79	1.49	2.63	2.06	3.16	2.2	2.03	1.95	1.63
Zm00004b021260_T001	2.45	2.97	4.02	4.08	2.64	2.52	3.01	2.25	3.34	2.65	4.04	3.25	1.71	2.97	3.77	4.86	4.52	2.45	4.51	3.48	2.93	3.55	4.27	2.88	3.52	4.26
Zm00004b021261_T001	15.07	11.62	11.29	14.54	10.94	10.27	10.34	14.18	10.53	11.82	6.97	8.28	10.46	6.01	8.36	10.78	11.23	9.9	8.43	7.4	8.99	7.52	7.36	6.99	9.39	7.95
Zm00004b021262_T001	15.38	19.22	18.2	15.35	25.76	18.71	13.59	16.33	20.61	16.59	18.26	17.85	20.84	10.25	10.21	15.31	7.95	20.93	11.14	9.37	9.71	16.95	14.32	16.94	13.53	14.66
Zm00004b021268_T001	62.84	80.93	52.98	100.9	38.57	64.22	101.12	60.19	60.05	75.72	82.8	74.64	75.34	32.13	68.12	46.78	80.15	50.04	40.49	93.63	56.66	74.89	84.38	60.37	69.51	152.42
Zm00004b021276_T001	28.68	26.02	27.81	20.07	31.44	28.66	21.88	27.63	29.26	28.86	23.64	25.89	27.07	18.85	15.89	25.59	21.12	27.23	16.98	16.61	17.34	23.08	21.68	21.35	21.12	21.24
Zm00004b021283_T001	0.12	0.06	0	0	0.06	0	0.09	0.21	0	0.05	0.04	0	0.03	2.68	0.52	0.05	0.55	0	1.78	1.24	1.51	0.23	0.08	0.9	0.33	0.04
Zm00004b021286_T001	0	0.09	0.44	0.21	0.1	0.24	0.25	0.2	0.11	0.21	0.15	0.16	0.21	3.33	1.2	0.7	0.45	0.3	1.37	1	1.58	0.63	0.65	1.57	0.43	0.41
Zm00004b021294_T001	15.74	17.42	18.52	16.3	18.42	17.15	16.62	22.09	15.99	16.91	17.5	16.34	21.2	26.75	27.04	20.15	26.11	20.2	24.45	30.87	34.98	22.86	26.5	24.78	22	24.23
Zm00004b021301_T001	3.29	1.69	2.54	0.2	1.76	5.48	2.53	5.66	0	0.07	0	0	0.07	0.26	0.79	2.28	0.33	0.38	1.46	1.05	1.8	0	0.04	0	0	0
Zm00004b021306_T001	7.64	5.93	4.55	7.25	5.82	6.71	6.67	6.34	7.78	6.47	7.46	4.51	7.51	4.04	6.04	6.29	6.23	4.57	5.53	4.11	4.27	3.91	5.07	3.45	4.3	3.53
Zm00004b021310_T001	27.64	89.47	202.6	76.33	159.79	77.01	62.71	61.9	105.21	99.86	107.94	69.2	70.21	29.85	70.63	180.84	80.51	106.13	94.4	34.45	42.17	104.23	90.58	50.27	80.16	18.2
Zm00004b021320_T001	2.3	1.34	2.56	1.01	1.73	1.84	1.87	1.69	1.7	1.1	2.04	0.95	1.41	2.84	2.61	1.91	1.71	1.58	3.52	2.09	2.74	1.95	1.74	1.51	1.29	2.39
Zm00004b021322_T001	1.86	1.38	1.98	1.23	1.22	1.18	1.32	1.75	2.22	1.66	1.33	1.43	1.37	0.55	0.41	0.28	0.46	0.88	0.46	0.77	0.54	0.92	0.84	0.76	0.71	0.54
Zm00004b021324_T001	3.22	3.4	6.91	2.75	4.6	4.73	3.13	5.41	4.78	3.82	4.37	5.69	4.25	9.87	7.64	6.6	6.28	6.87	7.58	8.23	10.56	5.7	6.29	7.4	5.34	7.62
Zm00004b021327_T001	4.69	4.52	6.61	2.81	4.28	4.59	2.88	5.56	4.31	3.61	4.55	2.87	5.29	9.16	8.48	7.78	5.74	4.02	7.5	7.93	11.93	4.42	5.87	4.34	4.62	5.95
Zm00004b021328_T001	51.11	41.85	49.78	50.48	45.37	44.91	43.43	41.34	44.74	42.77	42.13	38.1	42.17	27.48	31.28	34.36	33.16	35.58	32.99	32.17	26.82	38.95	37.72	34.81	36.76	35.56
Zm00004b021329_T001	3.35	3.11	4.68	2.76	4.89	3.52	3.6	4.28	2.62	3.9	3.19	2.18	3.78	3.93	2.9	2.95	2.67	2.75	3.72	2.59	4.21	2.93	2.35	2.38	1.45	1.95
Zm00004b021339_T001	40.17	36.62	33.4	37.27	27.77	31.59	36.1	35.12	34.05	33.25	34.46	26.47	32.32	37.04	40.78	38.01	41.31	26.83	40.56	38.67	36.85	34.76	41.55	33.8	41.54	36.26
Zm00004b021347_T001	4.42	3.89	4	4.66	2.82	4.43	3.88	4.14	4.05	5.11	4.48	3.35	3.62	6.51	5.78	5.96	6.49	2.9	6.99	4.74	5.06	3.35	3.62	3.44	4.99	3.95
Zm00004b021348_T001	3.92	6.13	6.45	4.95	7.82	7.06	6.76	4.22	6.56	6.65	6.9	7.6	5.88	1.42	1.67	2.23	2.92	4.61	1.25	2.64	1.03	3.42	3.92	2.3	3.22	6.3
Zm00004b021351_T001	5.96	5.66	5.23	4.49	4.61	4.84	3.33	6.66	4.85	4.32	2.99	2.89	5.54	1.63	2.19	3.23	2.89	6.47	2.03	1.41	2.18	4.21	4.08	3.7	3.73	3.47
Zm00004b021352_T003	0.06	1.13	0.55	0.46	0.65	0.03	0	0	0	0	0	0	0.04	0	0.88	0.92	1.22	1.07	0.07	0	0.04	0.04	0	0.03	0	0.1
Zm00004b021353_T001	13.35	7.38	9.32	9.26	6.66	7.69	8.92	10.19	9.77	10.14	7.6	7.07	9.29	5.98	4.98	5.86	6.64	6.48	9.03	9.72	7.1	9.65	10.47	10.82	9.53	5.91
Zm00004b021358_T001	1.09	1.12	2.23	0.94	0.62	0.76	0.91	0.9	0.68	0.64	1.72	0.62	0.59	0.37	0.47	0.7	0.47	1.42	0.75	0.33	0.66	0.66	0.71	0.43	0.33	1.08
Zm00004b021368_T001	41.89	52.04	55.93	45.44	41.24	47.02	46.81	52.24	46.61	41.84	44.2	37.37	45.55	56.81	61.97	58.54	63.88	53.83	61.58	62.29	70.91	52.19	59.74	54.5	60.34	50.27
Zm00004b021373_T001	17.01	10.55	18.3	9.47	17.99	13.64	10.12	15.15	12.97	11.86	11.48	13.19	10.3	8.88	10.23	16.1	11.66	16.11	10.45	10.11	9.27	10.29	10.48	9.38	11.69	7.51
Zm00004b021376_T001	13.41	12.46	12.19	8.38	9.68	10.82	11.64	12.98	8.58	10.22	9.88	7.31	9.59	9.92	10.19	11.73	15.12	9.58	10.86	11.57	11.25	7.21	8.87	9.62	10.57	10.61
Zm00004b021377_T001	7.2	5.04	6.59	3.72	7.69	6.14	3.56	7.19	6.38	6.2	5.12	5.11	4.46	5.18	4.05	5.93	4.57	8.09	4.17	3.23	6.07	6.09	4.24	3.93	4.82	3.83
Zm00004b021383_T001	1.17	2.13	1.86	0.72	2.25	1.6	1.16	2.98	1.44	1.06	1.83	0.74	1.25	1.91	2.02	2.38	1.42	3.49	2.21	1.52	3.55	3.98	2.1	2.15	1.83	3.47
Zm00004b021384_T001	3.16	9.01	31.35	7.44	16.87	6.94	7.27	5.21	6.76	7.66	10.11	7.16	4.84	2.89	5.03	13.77	5.45	6.34	5.89	2.35	4.03	4.95	5.99	2.79	4.77	2.31
Zm00004b021385_T001	2.87	3.43	2.19	2.25	2.61	2.4	2.25	0.63	0.65	0.45	0.38	0.42	0.44	10.3	5.11	6.01	4.9	4.17	9.08	5.58	2.38	4.02	2.31	2.89	2.2	1.23
Zm00004b021386_T001	67.54	71.15	75.12	40.53	106.65	81.03	51.57	85.92	91.64	77.94	62.68	78.63	75.21	71.42	61.14	87.23	63.14	131.34	55.56	55.84	70.37	76.13	65.42	85.8	65.81	64.05
Zm00004b021387_T001	0.2	0.34	0.5	0.14	0.72	0.51	0.46	0.41	0.7	0.24	0.06	0.74	0.48	0.1	0.06	0.08	0	0.06	0.11	0.58	0.33	0.42	0.35	0.46	0.11	0.24
Zm00004b021390_T001	0.38	0.35	1.1	0.35	1.04	0.59	0.26	0.6	0.65	0.78	0.63	0.45	0.86	18.03	16.57	4.43	3.73	2.6	13.71	12.1	27.98	5.05	7.02	5.31	2.53	1.78
Zm00004b021391_T001	0.46	0.42	0.61	0.26	0.99	0.89	0.46	1.01	0.8	0.71	1.23	0.47	1.02	3.17	1.99	1.08	0.75	0.7	2.41	1.84	5.05	2.39	1.39	1.73	0.78	0.81
Zm00004b021397_T001	53.12	51.7	52.27	49.2	54.35	56.09	55.82	48.02	49.76	62.03	47.92	56.12	51.67	28.59	33.84	43.6	35.59	43.89	35.91	33.15	26.42	32.91	39.37	29.14	42.51	29.04
Zm00004b021398_T001	0.29	0	0.18	0.8	0.23	0.12	1.76	0.23	0.32	0.3	0.17	0.16	0.67	0.15	0.1	0	0.06	0.27	0.11	1.01	0.16	0.25	0	0.13	0.3	0.2
Zm00004b021410_T001	4.65	7.01	9.49	7.78	10.3	8.16	7.41	11.59	6.58	7.11	11.71	8.54	6.93	16.5	11.07	12.68	7.26	9.61	11.96	8.22	8.57	10.68	9.76	6.78	9.96	10.25
Zm00004b021412_T001	2.3	2.88	8.15	3.88	4.34	3.04	3.37	3.46	3.5	3.76	5.18	2.79	3.78	159.68	88.51	97.51	39.12	50.24	128.92	71.19	117.61	111.9	58.42	97.12	79.08	53
Zm00004b021417_T001	3.81	5.46	9.57	6.6	5.46	4.59	4.58	6.14	4.4	5.97	7.5	5.02	3.56	6.27	10.3	10.67	5.81	5.03	9.39	7.45	9.71	7.23	10.59	7.78	6.29	4.69
Zm00004b021418_T001	66.78	55.49	46.34	50.23	47.46	49.16	49.73	53.91	47.2	54.53	46.22	35.27	44.55	39.53	47.5	56.25	63.15	51.79	54.64	42.97	45.69	45.11	52.01	43.57	57.22	39.85
Zm00004b021419_T001	5.09	8.23	9.35	7.68	6.63	6.66	6.42	10.7	5.85	5.67	6.41	4.88	7.03	28.77	26.94	21.64	11.48	12.63	26.52	24.03	31.23	16.14	16.66	23.79	14.44	12.98
Zm00004b021427_T001	27.1	21.96	25.03	21.34	18.64	19.37	21.65	25.09	19.99	18.9	19.37	15.11	19.78	16.84	19.9	18.11	20.7	17.05	18.75	20.19	21.1	16.57	20.23	15.78	18.02	18.57
Zm00004b021436_T001	15.71	19.99	31.46	19.11	19.58	21.05	21.98	20.43	18.9	20.12	22.02	21.16	18.72	26.77	32.07	28.11	26.24	16.57	26.62	25.5	25.68	22.07	26.54	22.38	25.04	21.67
Zm00004b021444_T001	5.77	7.91	14.8	8.31	11.52	7.64	8.6	10.12	8.32	6.82	7.26	6.21	9.39	7.44	8.53	9.96	5.8	10.98	10.82	12.31	14.89	6.17	8.83	6.63	9.27	8.18
Zm00004b021453_T001	2.66	2.99	3.22	1.34	4.74	3.48	2.52	3.43	3.24	2.34	1.92	3.74	3.12	2.69	2.1	2.82	2.36	3.14	1.94	2.38	2.4	2.82	2.35	2.22	1.53	2.64
Zm00004b021456_T001	3.32	5.98	7.13	3.81	6.26	4.83	3.44	3.68	4.15	4.62	5.17	5.7	4.1	2.18	2.05	2.58	2.35	5.04	1.87	2.92	3.06	3.44	2.98	3.95	3.49	3.69
Zm00004b021458_T001	121.07	73.64	94.25	79.02	67.4	69.99	82.14	70.42	68.67	73.28	55.82	55.26	67.67	8.54	12.85	19.19	37.69	24.81	14.86	14.36	8.05	18.84	30.96	11.8	32.28	26.2
Zm00004b021463_T001	0.8	1.11	0.45	0.55	1.56	1.52	1.22	1.69	1.79	1.21	1.25	1.34	1.88	4.69	2.32	2.17	1.95	2.55	2.02	3.6	4.68	3.2	2.18	3.21	1.58	3.05
Zm00004b021466_T001	14.41	17.46	23.9	6.96	33.58	26.41	13.97	28.82	21.1	20.69	18.97	19.81	20.73	21.6	14.93	19.01	10.22	19.89	14.34	11.75	15.32	17.98	13.06	16.97	11.02	14.39
Zm00004b021468_T001	0.04	0.15	0.09	0.05	0.15	0.27	0.16	0.48	0.17	0.35	0.22	0.33	0.36	0.25	0.87	0.08	0.25	0.13	0.29	0.53	1.14	0.2	0.47	1.27	0.54	0.43
Zm00004b021470_T001	2.14	1.92	3.46	1.41	2.32	2.91	2.42	3.69	1.95	3.27	2.48	2.29	2.46	1.82	2.63	1.35	2.23	1.49	2.61	1.72	2.03	1.79	1.77	1.48	1.43	1.66
Zm00004b021475_T001	16.91	19.69	14.99	16.44	15	16.04	17.07	16.95	16.12	15.09	15.76	17.46	13.61	18.43	19.04	19.16	22.39	13.65	20.13	21.03	23.22	15.62	21.32	14.96	21.37	23.76
Zm00004b021479_T001	3.51	3.71	6.81	2.8	8.73	6.22	4.42	5.96	6.25	5.05	4.65	6.34	4.53	6.03	5.5	6.25	6.17	6.9	4	6.14	5.23	6.1	4.01	3.76	4.62	6.29
Zm00004b021483_T001	7.19	9.01	5.34	5.67	9	7.03	6.07	8.45	10.06	8.37	7.09	7.3	8.47	4.48	4.67	6.29	5.12	7.14	4.81	5.07	4.61	9.67	6.01	6.41	5.82	6.28
Zm00004b021485_T001	1.5	2.61	9.08	2.44	5.91	2.63	3.61	11.08	3.03	2.12	2.16	2.12	3.28	3.05	2.3	0.7	1.82	3.4	2.28	4.64	5.64	1.02	1.74	2.69	1.48	3.61
Zm00004b021486_T001	103.46	112.34	113.89	81.62	100.73	97.25	92.61	102.55	89.95	94.04	82.08	73.51	95.28	53.38	67.87	80.06	71.19	89.63	71.96	71.44	66.8	74.58	86.58	74.72	85.01	78.09
Zm00004b021492_T001	21.38	21.52	26.64	24.24	22.91	22.85	21.22	22.57	21.26	18.65	20.16	18.24	18.82	12.57	17.14	20.77	15.85	23.64	15.23	13.64	16.3	21.7	19.06	15.75	16.98	19.14
Zm00004b021495_T001	12.41	13.15	13.13	13.3	13.7	16.04	15.89	14.54	13.94	15.01	14.55	16.07	17.01	18.93	25.23	21.92	20.71	18.55	22.66	23.65	24.47	18.98	20.77	17.76	18.59	23.29
Zm00004b021498_T001	16.64	22.89	41.49	14.99	29.86	23.08	18.85	24.14	24.16	20.97	17.01	20.21	23.37	24.63	31.62	40.29	26.47	20.72	35.14	31.53	43.09	23.89	26.93	19.88	21.8	20.93
Zm00004b021499_T001	1.23	1.48	3.21	1.41	1.36	1.71	1.87	3.58	2.38	3.23	2.42	2.59	3.55	8.12	5.39	5.72	4.38	2.89	7.18	4.89	7.14	4.38	5.19	5.27	4.79	3.51
Zm00004b021502_T001	38.12	45.74	40.82	35.57	35.83	51.22	47.83	59.35	47.4	40.79	38.85	43.2	57.1	20.4	18.47	26.4	26.76	31.19	21.71	27.27	23.06	27.62	28.25	29.88	31.98	36.29
Zm00004b021503_T001	0.99	1.88	1.32	1.8	3.09	1.98	1.66	1.28	1.99	2.32	2.55	3.19	1.76	1.29	1.44	1.02	1.64	1.47	1.36	2.21	0.9	1.44	1.14	1.26	1.87	3.84
Zm00004b021504_T001	8.43	14.28	12.31	6.34	15.14	12.66	9.1	14.79	13.08	9.39	12.36	12.04	13.19	10.06	10.06	17.88	5.95	9.93	10.73	11.84	20.53	8.37	15.81	7.87	10.49	5.34
Zm00004b021507_T001	4.14	4.53	2.57	4.06	3.27	2.99	3.36	2.41	3.25	3.79	1.85	3	2.95	1.64	2.15	2.6	2.59	2.8	1.85	1.95	1.9	2.04	2.01	1.38	2.96	2.24
Zm00004b021508_T001	9.97	11.88	10.86	10.06	11.42	12.79	9.45	12.75	11.91	11.53	10.44	9.83	12.41	13.53	15.32	16.46	14.71	13.78	14.52	13.85	14.89	11.26	13.23	14.38	13.99	11.37
Zm00004b021513_T001	0.83	1.48	2.81	1.05	2.69	1.6	1.17	2.14	1.6	1.33	1.72	2.37	1.14	15.06	12.27	9.95	9.8	7.94	10.16	9.27	10.31	6.69	6.85	7.6	8.66	7.79
Zm00004b021515_T001	33.03	23.49	25.01	27.7	24.12	22.66	32.6	24.58	30.38	29.92	22.99	30.07	29.73	7.44	14.99	17.86	19.94	19.14	15.47	14.38	8.1	14.16	19.16	13.24	25.89	12.16
Zm00004b021517_T001	0.97	0.58	0.46	0.31	0.14	0.31	0.43	0.19	0.39	0.29	0.38	0.26	0.21	0.49	0.26	0.68	0.68	0.21	0.65	0.64	0.77	0.6	0.68	0.6	0.49	0.83
Zm00004b021518_T003	28.56	23.27	18.46	20.17	16.82	19.77	17.1	20.03	21.1	21.28	18.03	12	22.49	39.69	26.74	20.17	33.79	20.33	30.9	26.24	37.28	23.74	23.29	23.03	23.12	21.35
Zm00004b021524_T001	17.19	14.26	13.5	12.58	14.27	14.9	13.26	15.98	14	13.93	13.14	11.21	13.65	16.58	14.64	16.98	18.7	19.04	18.56	16.16	14.74	15.08	18.79	19.71	15.64	14.39
Zm00004b021530_T001	22.48	36.35	56.42	26.39	45.46	40.9	33.13	48.22	33.09	33.09	37.13	42.01	39.57	18.04	21.42	30.11	19.45	33.55	20.21	25.18	27.11	26.75	27.59	23.91	23.8	30.05
Zm00004b021533_T001	7.95	5.77	3.16	4.13	4.23	4.28	4.19	4.04	5.62	5.26	4.9	3.76	5.07	1.49	2.23	2.64	2.6	3.64	2.51	2.41	2.26	3.31	2.67	4.33	3.34	3.18
Zm00004b021537_T001	990.59	713.61	469.41	992.19	453.59	813.97	1125.88	816.72	918.85	976.99	851.79	1179.57	908.76	387.77	369.07	257.63	470.88	287.77	483.48	734.74	288.68	528.68	551.63	582.3	634.82	714.3
Zm00004b021544_T001	0	0	0.52	0	0.35	0.22	0	0.09	0.19	0.11	0.17	0.08	0.03	1.02	0.05	0.47	0.2	0.25	0.34	0.21	0.9	0.38	0.16	0.18	0.29	0.13
Zm00004b021546_T001	128.08	132.16	129.04	90.68	151.38	131.86	97.52	115.77	118.34	129.84	118.78	123.59	111.51	61.19	75.91	114.94	80.03	152.88	70.09	65.53	61.67	104.38	98.23	88.45	92.41	80.58
Zm00004b021557_T001	13.94	14.04	26.32	11.4	18.67	16.15	18.29	24.15	14.68	15.14	10.79	15.82	18.17	10.29	10.95	14.04	10.4	15.74	12.88	18.2	17.6	11.76	14.2	12.73	14.32	10.29
Zm00004b021558_T001	42.66	52.81	50.41	35.65	55.95	44.39	47.11	55.92	38.77	45.61	35.35	33.08	48	63.15	79.66	70.38	58.39	39.51	72.33	68.26	69.21	53.11	60.81	60.17	56.63	57.59
Zm00004b021561_T001	2.15	3.13	3.55	1.96	4.32	4.45	2.39	3.98	2.75	3.9	3.11	4.39	3.44	2.55	2.26	2.86	1.76	2.72	2.44	2.53	2.69	2.3	1.92	2.15	1.77	2.07
Zm00004b021568_T001	7.88	7.12	7.5	8	6.83	7.51	7.56	8.26	7.33	7.37	7.33	5.98	7.57	15.62	12.66	9.64	9.6	8.61	14.39	11.81	13.77	9.55	12.35	10.79	10.1	8.4
Zm00004b021579_T001	0.07	0.36	0.32	0.11	0.45	0.47	0.21	0.24	0.15	0.23	0.06	0.14	0.2	145.01	111.26	39.94	51.91	27.8	111.05	78.48	134.68	20.19	25.33	37.84	20.93	9.51
Zm00004b021582_T001	34.42	43.67	49.12	39.1	57.15	43.93	37.61	51.4	38.84	41.92	43.92	46.64	47.05	69.44	59.17	58.56	46.76	64.69	61.7	62.28	80.26	44.42	52.37	58.62	54.74	61.24
Zm00004b021589_T001	0.9	0.88	1.26	0.91	1.37	1.01	1.58	1.64	0.95	1.14	1.32	0.68	1.08	0.5	0.71	0.49	1.12	0.47	1.1	1.4	0.68	0.93	1.04	0.64	0.89	2.02
Zm00004b021591_T001	0.95	0.64	0.76	0.56	1.32	1.05	0.86	1.34	0.51	0.83	0.46	0.51	0.91	0.46	0.1	0.37	0.14	0.2	0.36	0.34	0.4	0.15	0	0.26	0.11	0.1
Zm00004b021597_T001	0.71	0.18	0.89	1.21	0.13	0.65	1.15	0.52	1.06	0.98	0.64	0.67	0.48	0.23	0.51	0.3	0.23	0.21	0.54	0.16	0.32	0.65	0.43	0.48	0.33	0.39
Zm00004b021600_T001	0.16	0.06	0.09	0.1	0.17	0.2	0.17	0.32	1.49	0.17	0.95	0.12	1.78	0.15	0.15	0.22	0.21	0.05	0.13	0.23	0.27	1.37	0.3	0.12	0.07	0.91
Zm00004b021606_T001	6.7	7.1	7.43	4.1	7.93	6.65	6	8.42	8.54	7.59	4.64	5.01	6.27	7.12	5.9	7.14	9.09	6.31	5.99	6.55	6.24	8.22	7.15	5.27	7.61	4.47
Zm00004b021612_T001	0.91	1.17	1.52	1.13	1.56	1.95	1.97	1.18	0	0	0	0	0	3.53	3.11	2.88	2.16	2.44	2.83	2.41	2.39	0.04	0.04	0	0	0
Zm00004b021616_T001	3.64	4.58	4.05	3.84	3.37	4.23	3	4.29	3	3.08	3.82	3.23	3.18	6.88	6.49	5.95	7.63	5.37	5.56	4.86	6.83	4.48	6.24	4.96	5.77	5.36
Zm00004b021635_T001	0.67	2.56	6.18	1.54	2.08	2.74	2.28	3.18	2.37	2.44	2.21	2.22	2.17	5.2	4.66	4.76	4.3	4.02	7.71	9.15	11.24	7.83	5.82	9.93	2.72	1.64
Zm00004b021641_T001	0.58	1.06	0.94	0.45	0.4	0.62	0.77	1.12	0.8	0.76	0.66	0.51	0.72	2.42	1.68	0.87	0.85	0.92	1.44	1.44	3.43	1.63	1.82	2.45	0.5	1.18
Zm00004b021646_T001	8.79	10.3	15.03	7.54	21.93	14.14	7.91	13.16	11.3	10.37	12.53	16.36	11.09	16.86	11.84	16.34	11	18.48	12.69	13	14.57	13.18	11.38	13.85	9.44	11.53
Zm00004b021647_T001	27.3	21.84	18.68	23.96	16.42	19.42	25.68	17.15	20.74	20.74	19.89	20.26	16.91	17.55	18.06	18.34	24.2	15.72	19.49	19.42	12.54	15.75	18.37	15.43	18.43	15.43
Zm00004b021656_T001	19.95	25.78	39.53	14.55	31.6	25.74	23.66	32.68	21.3	22.04	20.88	18.33	27.09	42.03	32.13	28.35	25.72	23.11	30.61	36.62	43.76	28.84	24.25	25.75	21.3	26.93
Zm00004b021671_T001	15.78	15.36	17.39	13.34	16.98	16.73	13.97	18.84	13.95	15.22	14.5	10.6	17.45	19.89	16.51	19.26	14.61	15.46	20.12	15.95	14.74	17.2	16.11	14.92	14.34	14.88
Zm00004b021681_T001	35.62	40.26	36.54	34.52	46.79	41.84	33.37	41.66	36.68	31.17	0.62	31.33	0.45	39.45	38.37	44.29	32.9	53.42	34.83	34.54	38.12	31.1	30.69	0.43	20.66	0.26
Zm00004b021682_T001	1.51	1.45	1.3	0.81	1.73	1.5	0.51	1.68	1.44	2.02	1.52	1.8	1.6	1.89	1.54	2.1	1.43	1.74	1.08	2	1.6	1.53	1.66	1.77	1.74	1.58
Zm00004b021689_T001	1.99	2.18	4.2	2.2	2.88	2.61	1.86	2.08	1.6	2.16	2.07	3.57	2.09	2.53	2.53	2.71	2.01	1.52	1.78	2.66	2.66	2.12	1.74	2.05	1.65	2.47
Zm00004b021704_T001	2.63	2.11	2.16	0.91	1.65	2.61	2.15	3.07	1.74	1.9	2.92	1.98	1.39	2.98	3.34	2.69	3.48	2.51	2.97	2.97	3.69	2.85	2.12	1.95	2.22	3.13
Zm00004b021706_T001	6.92	10.06	17.47	7.26	20.08	11.86	7.61	11.03	9.68	11.35	10.77	13.06	11.79	11.01	10.98	13.22	7.4	7.97	8.97	9.8	10.3	9.81	9.36	8.64	7.8	8.94
Zm00004b021724_T001	18.24	21.47	21.29	16.13	27.98	25.66	16.8	22.85	24.69	22.26	23.21	24.77	24.04	10.03	10.48	16.06	12.29	23	10.88	10.24	11.03	22.38	17.72	19.8	16.13	17.03
Zm00004b021730_T001	41.86	34.49	39.95	36.29	41.77	34.54	36.46	41.53	47.97	40.47	33.82	31.65	46.45	27.93	25.31	31.59	36.55	41.49	26.12	36.06	32.48	39.67	35.37	32.4	36.29	34.3
Zm00004b021743_T001	32.16	42.22	36.11	19.91	52.19	50.75	27.61	43.48	46.43	45.87	37.5	43.54	42.88	33.9	29.3	39.71	23.42	44.16	25.75	22.08	25.11	38.48	33.3	35.13	27.89	29.23
Zm00004b021749_T001	877.04	547.13	532.22	827.14	557.06	529.75	581.01	485.33	675.22	626.32	552.92	585.6	539.47	293.6	346	478.53	421.87	646.75	401.52	330.44	271.61	432.33	444.96	513.46	624.91	325.17
Zm00004b021759_T001	1678.8	2127.71	3273.25	2237.48	3414.16	2994.67	2823.87	2922.94	2688.43	3052.79	3709.9	3498.62	3021.26	2759.4	2736.51	1979.36	2473.33	2299.66	2363.3	3128.96	2911.96	3221.8	2584.85	2656.3	2076.42	3797.07
Zm00004b021762_T001	1875.53	2374.88	3261.43	2759.3	3204.87	3126.22	3408.97	2794.16	2730.54	3238.17	3546.47	3642.05	3235	2198.62	2480.16	1944.92	2249.5	2205.63	2215.41	2810.08	2315.58	2525.96	2509.73	2495.85	1926.4	3287.8
Zm00004b021766_T001	2.25	1.94	0.64	2.8	2.25	2.7	3.02	4.29	4.97	2.58	1.64	3.01	2.93	42.01	19.63	23.43	17.28	9.73	41.97	29.15	29.19	26.44	23.81	36.52	21.11	19.6
Zm00004b021776_T001	7.89	4.6	7.06	4.42	5.67	6.98	6.27	4.34	4.72	5.82	4.46	4.08	3.78	1.2	1.32	1.91	2.35	1.69	1.61	0.86	0.91	1.68	1.72	1.29	1.69	1.88
Zm00004b021781_T001	6.45	7.53	7.5	3.72	6.78	7.47	6.76	8.64	6.32	5.77	6.53	4.43	7.17	7.69	8.55	7.9	6.92	6.25	7.87	7.02	8.13	6.45	6.8	6.46	6.43	6.73
Zm00004b021782_T001	2	2.4	1.89	1.81	2.32	2.5	2.56	2.1	2	2.51	1.99	1.66	2.33	15.52	11.09	7.15	9.31	4.15	13.24	10.04	14.57	7.46	6.57	8.79	6.67	5.51
Zm00004b021785_T001	7.11	9.35	7.8	10.44	7.48	9.12	10.46	8.49	7.5	8.28	10.73	9.65	8.99	10.99	9.7	9.23	8.33	8.09	9.78	15.68	11.84	10.21	8.65	8.9	7.72	11.49
Zm00004b021791_T001	7.38	7.91	5.53	7.55	7.03	6.75	5.38	11.69	10.45	8.08	6.93	7.09	10.9	5.43	6.88	6.02	10.25	6.31	4.91	6.74	8.54	10.07	8.42	8.57	9.47	7.86
Zm00004b021799_T001	38.89	50.93	75	35.12	93.04	61.82	43.25	57.71	71.65	67	47.79	51.43	69.87	12.4	24.64	28.53	17.62	54.91	16.81	15.98	17.63	35.46	33.57	33.12	28.28	21.65
Zm00004b021810_T001	16.14	15.93	8.47	12.57	9.43	16.85	16.56	9.62	11.38	13.07	13.85	12.95	11.3	3.43	2.06	3.18	3.17	3.86	2.67	3.09	1.95	7.64	5.51	4.27	5.24	9.14
Zm00004b021822_T001	11.06	10.29	9.42	11.12	8.78	9.36	11.21	8.43	9.68	9.43	8.33	8.46	9.01	6.26	6.73	7.71	10.86	10.28	8.06	8.73	8.35	8.93	10	7.43	12.67	8.3
Zm00004b021825_T001	16.42	13.29	13.14	14.9	11.27	11.34	14.26	17.97	13.54	13.29	13.57	11.39	12.55	14.21	17	18.7	18.28	17.64	18.9	15.73	18.71	16.41	20.95	18.98	20.82	16.11
Zm00004b021830_T001	8.27	7.86	7.29	6.89	5.52	7.54	6.01	7.8	8.77	6.03	6.17	5.81	8.54	8.37	9.53	10.29	10.99	9.71	8.91	9.45	10.53	9.23	10.08	9.78	10.59	8.65
Zm00004b021832_T001	20.36	18.14	21.4	19.04	17.86	19.24	21.29	16.27	18.41	19.4	15.42	18.1	19.99	21.72	23.58	22.42	27.47	27.59	24.33	25.68	24.15	21.15	24.95	22.62	28.25	25.58
Zm00004b021836_T001	69.96	82.75	114.03	78.98	115.93	105.21	100.68	87.04	92.98	90.2	88.65	108.49	87.96	67.15	77.82	75.91	74.22	88.66	76.83	82.84	75.67	84.3	82.25	81.9	71.86	74.84
Zm00004b021837_T001	1.98	2.99	2.28	1.15	1.21	2.43	1.98	2.99	2.08	2.68	2.26	1.1	3.07	1.2	1.1	0.87	0.84	0.91	1.07	1.57	1.86	1.14	1.35	0.73	0.53	1.42
Zm00004b021840_T001	100.88	65.63	82.94	78.96	75.15	73.59	84.21	71.78	73.54	79.15	60.9	72.44	73.61	25.88	34.41	56.28	59.79	60.91	42.23	39.46	29.5	36.84	47.3	37.74	63.24	48.77
Zm00004b021841_T001	25.2	22.43	24.95	27.29	22.57	24.67	26.23	25.26	17.89	23.1	21.99	22.29	23.39	12.88	17.05	17.97	16.98	20.65	17.04	19.54	17.06	16.84	18.94	15.48	17.76	24.75
Zm00004b021843_T001	0.79	0.39	0.27	0.47	0.52	0.79	0.39	0.47	0.53	0.05	0.42	0.62	0.52	4.09	1.77	0.68	0.69	0.71	2.44	4.21	4.18	4.95	2.09	2.8	1.1	1.06
Zm00004b021854_T001	2.52	2.43	5.49	2.08	4.31	3.31	2.91	3.49	2.14	2.95	2.89	1.97	2.15	4.09	2.68	2.55	1.88	4.54	3.77	2.97	3.74	3.15	3.34	2.7	2.76	2.62
Zm00004b021858_T001	6.13	11.36	16.99	7.28	7.15	7.93	11.33	13.67	4.78	10.03	11.1	8.84	8.56	35.5	27.33	19.22	15.49	11.56	38.4	25.83	40.68	13.8	17.17	16.43	22.26	19.72
Zm00004b021859_T001	6.13	11.36	16.94	7.33	7.15	7.93	11.33	13.67	4.78	10.03	11.1	8.84	8.56	35.5	27.33	19.22	15.49	11.56	38.4	25.91	40.76	13.8	17.17	16.43	22.26	19.68
Zm00004b021860_T001	1.89	3.84	5.22	1.34	9.14	6.16	2.86	4.93	4.58	4.39	3.9	6.13	4.53	5.45	3.35	4.69	4.22	7.65	3.15	3.82	4.77	5.66	3.17	3.96	2.75	4.33
Zm00004b021862_T001	10.78	9.25	9.9	8.54	8.72	9.93	9.93	14.98	9.13	7.58	8.85	6.12	9.98	24.59	26.85	17.32	23.64	17.39	26.77	19.35	33.71	17.76	22.16	21.64	17.02	16.38
Zm00004b021865_T001	3.71	3.05	3.19	3.27	3.62	3.17	2.7	2.76	2.33	2.62	1.06	2.13	1.62	1.33	2.12	1.86	2.67	3.09	1.86	1.51	1.34	1.15	1.02	1.09	1.23	0.99
Zm00004b021870_T001	0.61	0.46	0.35	0.46	0.33	0.22	0.5	0.32	0.22	0.14	0.03	0.18	0.73	0.05	0	0.05	0.04	0.26	0.04	0.09	0.04	0.08	0.04	0.11	0.24	0.09
Zm00004b021874_T001	0	0.25	0.24	0.11	0.19	0.1	0.13	0.04	0.19	0.07	0.19	0.07	0.15	0.26	0.24	0.14	0.06	0.06	0.37	0.44	0.91	0.21	0.47	0.83	0.24	0.04
Zm00004b021877_T001	58.14	44.42	34.08	36.85	29.93	33.48	32.7	45.58	30.82	36.16	42.46	21.68	27.84	31.61	40.17	35.95	47.48	35.87	37.59	40.79	37	32.78	36.05	37.8	37.06	37.61
Zm00004b021882_T001	35.16	42.15	73.46	22.14	103.19	70.14	37.52	62.65	56.48	59.36	60.56	75.52	53.73	43.69	39.01	58.58	37.6	77.2	37.18	31.15	30.89	43.53	40.31	48.11	34.08	41.07
Zm00004b021897_T001	8.33	12.11	17.41	10.64	20.11	19.86	13.28	11.62	18.82	15.6	29.62	32.16	14.86	8.45	7.65	10.96	7.1	12.44	7.25	14.56	11.35	22.83	11.03	11.43	10.91	24.23
Zm00004b021901_T001	1.14	2.48	3.98	2.79	5.21	3.21	2.26	5.01	1.65	1.92	2.76	2.1	2.51	9.15	10.35	16.99	10.41	12.56	8.37	6.5	14.84	5.71	11.33	4.74	6.96	8.17
Zm00004b021904_T001	3.37	6.56	4.45	2.25	2.21	4.65	3.86	2.95	4.81	3.73	7.68	3.26	3.44	1.77	4.59	3.65	4.01	8.68	3.69	4.23	7.2	5.14	4.54	3.29	4.91	6.4
Zm00004b021908_T001	0.6	0.63	0.82	0.29	1.11	0.76	0.65	1.71	0.67	0.65	0.55	0.77	0.64	1.22	0.74	0.47	1.18	1.04	0.68	2.11	0.82	1.3	1.17	2.1	0.65	0.19
Zm00004b021913_T001	17.58	22.06	22.45	19.4	24.72	21.04	19.41	25.07	21.49	22.61	23.58	19.58	21.32	15.05	14.36	15.82	14.59	17.8	15.88	15	19.47	18.5	18.5	15.39	16.28	22.08
Zm00004b021915_T001	0.26	0.18	0.09	0.17	0.15	0.11	0.14	0.04	1.83	1.07	1.24	2.13	1.7	0.15	0.1	0.17	0.14	0.26	0.22	0.12	0.27	1.48	1.82	1.39	1.4	1.9
Zm00004b021916_T001	1.79	3.16	2.65	1.61	2.14	1.99	1.6	2.49	2.39	2.26	2.09	3.07	2.79	2.26	2.88	3.24	1.66	2.76	3.15	2.11	3.14	2.35	1.94	2.15	1.45	1.9
Zm00004b021918_T001	0.65	2.48	5.75	1.69	4.3	3.16	2.48	2.29	2.62	3.11	5.27	4.71	1.73	4.39	2.75	3.62	2.95	3.12	3.37	3.6	3.33	4.21	3.49	3.39	2.85	3.04
Zm00004b021919_T001	13.18	11.94	18.57	7.83	19.91	16.17	10.21	18.05	14.95	13.39	14.36	16.09	12.52	14.5	11.54	14.7	8.58	18.83	13.2	13.64	15.97	15.15	12.97	12.13	12.19	13.96
Zm00004b021924_T001	21.05	24.67	19.69	21.92	27.06	20.74	12.25	14.3	26.66	19.2	23.72	14.86	10.41	7	11.69	7.39	15.91	20.38	7.1	12.15	6.01	19.79	18.62	15.91	9.76	9.69
Zm00004b021926_T001	91.26	102.1	102.13	50.58	152.18	121.1	70.85	132.04	137.78	113.04	87.33	104.77	117.99	130.38	127.21	153.43	108.97	175.47	101.95	86.19	118.85	129.34	103.31	137.65	100	95.83
Zm00004b021927_T001	70.82	78.11	82.29	38.51	129.68	98.51	56.03	109.46	106.47	92.06	67.16	86.76	96.64	97.69	89.22	123.07	91.09	154.74	74.69	70.06	96.11	101.15	85.49	107.08	80.78	79.27
Zm00004b021930_T001	3.76	5.24	6.51	2.3	10.31	7.54	3.68	7.68	5.64	5.74	5.61	6.84	6.02	9.85	8.12	9.25	5.16	7.53	7.4	6.37	8.98	8.66	5.58	6.46	4.8	6.6
Zm00004b021932_T001	8.95	11.76	14.2	12.87	8.84	10.38	11.11	10.11	9.46	10.82	11.49	9.27	8.31	15.12	16.31	15.18	16.15	11.09	17.08	15.84	15.27	13.11	14.54	11	13.2	9.69
Zm00004b021935_T001	4.48	4.52	3.15	4.83	5.15	5.59	4.3	4.57	0.53	0.26	2.07	0.17	0.2	4.86	4.21	4.23	4.07	4.6	4.45	4.5	3.3	0.3	0.18	0.29	0.39	1.72
Zm00004b021936_T001	8.96	12.33	15.97	9.26	13.2	11.4	11.59	11.3	9.79	9.51	14.64	11.4	11.91	20.34	20.31	18.95	14.48	17.18	18.24	18.54	25.25	18.33	17.44	16.77	15.66	18.23
Zm00004b021937_T001	0	0.12	0.41	0.17	0.93	0.23	0.12	0.51	0.07	0.18	0.11	0.44	0.19	0.19	0.05	0.04	0.08	0.25	0.14	0.04	0.13	0.35	0.3	0.03	0.22	0.04
Zm00004b021940_T001	3.87	3.95	5.75	2.18	4.66	4.8	3.89	4.63	3.86	5.04	2.57	4.27	2.88	4.4	3.52	2.87	5.06	5.4	3.8	5.3	3.53	3.96	4.89	4.92	4.68	4.05
Zm00004b021941_T001	42	46	59.04	43.04	52.01	50.12	48.5	53.14	45.32	46.39	43.37	55.16	47.53	31.28	35.05	36.98	35.64	36.31	35.45	40.52	30.35	32.35	40.81	34.87	37.57	40.41
Zm00004b021942_T001	6.91	6.6	6.61	6.14	5.77	7.9	6.72	7.52	7.39	7.69	3.94	6	6.14	8.09	7.66	7.08	8.38	8.24	7.08	7.93	8.36	7.04	8.07	9.01	6.75	6.88
Zm00004b021944_T001	1.39	1.87	2.88	2.25	3.36	2.66	2.59	2.11	1.82	2.22	2.5	3.14	2.12	1.29	1.17	1.41	1.03	1.69	1.29	2.06	2.34	2.22	1.4	1.31	1.08	1.64
Zm00004b021949_T001	5.16	4.02	8.13	4.54	7.5	5.94	4.9	6.03	6.58	6.38	6.63	7.71	4.33	7.44	4.21	2.83	2.47	2.09	4.84	10.09	5.87	10.35	5.37	9.96	2.74	2.7
Zm00004b021953_T001	1.25	1.45	2.04	0.36	3.06	1.76	1.02	1.6	1.2	1.38	1.41	1.28	1.23	0.9	1.02	1.06	1	0.63	0.97	0.64	0.81	0.53	0.86	1.17	0.73	0.73
Zm00004b021954_T001	10.76	16.44	25.71	15.06	29.88	22.85	17.19	19.04	17.18	17.62	21.62	24.69	15.64	21.29	21.29	19.45	13.49	19.01	15.13	21.3	20.71	21.9	17.79	17.32	13.06	20.82
Zm00004b021958_T001	9.37	14.77	31.22	12.14	30.7	24.29	15.08	20.98	18.84	21.14	29	33.8	16.46	13.28	10.38	13.16	10.18	18.36	13.37	18.92	18.98	21.16	13.56	16.61	11.39	18.88
Zm00004b021959_T003	9.64	8.92	11.71	7.58	13.02	11.21	9.3	11.93	10.33	10.58	10.29	9.61	9.41	16.79	12.7	12.94	12.93	11.87	14.68	12.2	14.59	12.06	11.86	10.94	10.86	14.08
Zm00004b021967_T001	5.42	8.19	13.45	5.66	8.34	9.26	10.19	11.49	8.02	8.65	9.21	7.97	8.6	16.68	15.19	10.17	11.08	9.98	13.16	13.98	16.4	10.57	12.59	10.4	9.71	14.45
Zm00004b021973_T001	5.76	6.59	4.82	7.62	3.12	5.1	7.64	5.14	4.76	4.7	5.03	5.31	5.14	4.67	6.71	5.42	5.55	4.73	6.26	6.68	6.9	4.76	7.64	4.28	5.27	6.57
Zm00004b021977_T001	4.42	6.88	10.29	3.91	7.4	8.58	6.48	8.73	6.37	6.54	7.32	7.48	6.64	10.2	9.05	7.65	7.09	6.92	8.8	9.29	10.27	7.85	7.6	8.56	7.33	7.22
Zm00004b021980_T003	0.99	1.88	4.65	1.79	3.56	1.65	1.77	1.1	2.16	3.26	1.8	1.27	1.34	2.05	4.42	1.63	2.25	1.91	1.82	1.25	2.02	2.2	1.51	1.21	1.51	2.38
Zm00004b021984_T001	2.62	2.57	3.56	1.51	1.95	2.91	2.48	3.27	2.41	3.79	1.96	1.92	3.06	1.37	1.79	1.01	1.59	1.27	1.19	2.05	2.31	2.64	1.4	1.17	0.87	2.41
Zm00004b021989_T001	1.23	1.56	3.14	1.11	2.27	1.72	1.15	1.92	1.99	1.72	1.69	1.72	1.77	3.37	3.39	2.7	1.93	1.9	3.58	2.47	3.67	2.32	3.11	3.09	2.03	2.26
Zm00004b021992_T001	10.01	8.41	9.5	8.06	10.38	10.03	6.92	11.77	8.1	6.68	5.79	6.2	8.01	10.76	9.75	11.51	8.05	10.03	10.66	9.02	8.96	7.05	6.74	6.5	7.05	7.19
Zm00004b021994_T001	18.09	18.93	22.67	20.43	15.67	16.48	17.63	25.16	14.59	15	14.86	16.62	18.09	20.8	26.41	27.09	30.04	21.42	24.41	30.91	25.49	18.31	32.16	20.97	32.22	30.75
Zm00004b021995_T001	143.85	118.4	100.27	122.25	131.55	111.31	99.13	112.35	140.49	134.03	102.93	104.95	125.31	42.85	59.54	82.3	58.6	119.26	56.13	55.14	52.24	90.69	85.6	89.81	85.5	69.42
Zm00004b022005_T001	1.56	2.25	2.4	0.77	3.97	3.07	1.5	3.16	2.41	1.87	1.7	2.29	3.01	1.56	1.43	1.64	1.29	2.11	1.46	1.86	2.72	1.41	1.38	1.37	1.32	1.43
Zm00004b022008_T001	4.26	3.77	1.53	5.34	2.05	2.99	3.55	2.61	4.46	3.17	3.26	3.07	3.26	2.61	2.97	3.28	2.89	2.78	3.05	3.56	2.05	2.28	3.68	2.13	3.92	2.88
Zm00004b022009_T001	8.33	6.61	7.39	8.04	5.25	8.88	11.39	9.88	8.35	9.43	4.01	10.15	9.99	8.83	10.2	4.89	7.78	3.07	11.45	16	8.86	4.85	8.21	6.09	10.65	7.79
Zm00004b022012_T001	16.14	23.15	28.03	25.79	24.2	27	21.95	23.46	22.11	23.44	24.95	23.46	24.04	11.62	17.13	16.42	12.96	24.67	15.04	21.1	14.7	19.69	20.14	21.4	19.97	26.6
Zm00004b022017_T001	35.65	42.17	36.1	34.6	24.75	39.26	38.27	35.37	34.54	33.83	29.06	27.98	36.69	42.08	39.51	41.82	30.17	25.46	47.15	38.86	47.72	35.34	35.69	35.37	37.99	31.77
Zm00004b022020_T001	44.52	38.35	43.87	39.49	38.24	32.09	34.04	38.61	36.9	41.16	39.45	30.96	34.65	30.74	37.89	41.21	45.77	46.62	37.32	30.57	36.14	37.84	45.14	36.29	42.19	34.65
Zm00004b022021_T001	192.07	162.8	159.99	156.31	238.59	181.88	127.72	153.11	204.79	187.59	159.18	181.44	172.88	70.7	77.31	136.57	57.29	216.65	81.65	67.29	60.91	118.05	107.34	146.66	124.91	81.07
Zm00004b022022_T001	13.55	13.86	15.55	13.32	17.76	15.25	13.8	15.31	14.2	15.63	13.97	14.01	12.52	8.72	12.08	15.39	12.26	18.74	11.86	12.68	10.94	12.15	15.33	13.84	14.8	14.54
Zm00004b022029_T001	15.96	14.76	20.54	14.97	21.66	15.18	15.35	16.51	14.8	17.44	14.35	15.91	17.13	11.04	9.83	10.53	9.36	8.74	10.41	10.39	10.44	13.64	10.31	9.79	8.44	9.97
Zm00004b022032_T001	7.79	5.45	17.77	2.36	10.85	7.9	2.6	3.66	5.26	6.81	5.92	6.91	3.95	2.51	0.73	2.33	0.09	1.37	2.71	0.67	1.58	2.06	1.41	1.64	1.69	0.4
Zm00004b022033_T001	1.5	1.2	2.97	1.14	1.79	1.71	1.64	2.05	1.95	2.26	1.91	1.95	1.74	3.95	2.77	2.01	2.07	2.73	3.14	3.56	3.19	2.77	2.51	3.43	2.13	2.9
Zm00004b022034_T001	10.12	14.62	16.19	11.14	22.54	18.69	11	16.63	17.34	14.3	14.64	17.52	17.21	15.62	14.64	15.7	10.09	16.6	11.99	13.06	15.68	15	11.11	14.66	9.51	13.42
Zm00004b022035_T001	0.3	0.17	0	0.1	0.04	0.17	0.16	0.07	0.15	0.13	0.78	0.2	0.06	0	0.06	0.04	0.13	0.06	0.05	0	0.05	0.04	0.05	0.07	0	0
Zm00004b022038_T001	43.26	32.18	19.05	16.85	12.22	26.71	24.37	38.7	26.9	20.3	29.64	17.57	25.31	2.81	4.24	6.36	10.09	13.88	5.65	6.7	9.09	8.01	11.11	6.13	9.6	11.89
Zm00004b022043_T001	12.23	7.8	6.31	5.13	4.46	7.86	5.06	8.34	5.85	5.69	10.7	3.96	4.21	0.44	0.26	1.19	1.02	2.3	0.72	0.7	1.32	1.08	1.54	0.42	0.52	0.81
Zm00004b022044_T001	2.34	1.54	1.76	1	0.81	1.79	1.03	2.76	1.04	1.07	1.93	0.47	1.18	0.05	0.26	0.08	0.4	0.11	0.4	0.17	0.55	0.33	0.47	0.11	0.29	0.2
Zm00004b022046_T001	7.06	4.31	4.42	1.36	1.95	5.13	3.23	6.38	3.92	1.74	6.92	1.72	2.22	0.11	0.12	0.17	0.48	0.96	0.24	0.13	0.89	0.42	0.91	0.17	0.15	0.63
Zm00004b022048_T001	7.06	4.31	4.42	1.36	1.95	5.13	3.23	6.38	3.92	1.74	6.92	1.72	2.22	0.11	0.12	0.17	0.48	0.96	0.24	0.13	0.93	0.42	0.91	0.17	0.15	0.63
Zm00004b022051_T001	9.65	10.11	8.77	5.38	15.68	11.23	8.04	12.79	12.49	14.74	9.7	14.59	13.67	4.38	4.6	5.13	5.17	10.2	4.34	4.85	5.35	8.45	7.46	8.15	8.66	8.47
Zm00004b022056_T001	1.35	2.18	4.48	1.32	5.39	4.4	2.53	3.2	2.89	3.17	3.58	4.43	2.5	2.03	2.51	3.73	1.67	2.57	2.46	2.49	2.19	2.83	2.49	1.99	1.68	2.08
Zm00004b022059_T001	0.23	0.23	0.72	0.24	0.37	0.32	0.42	0.53	0.17	0	0.16	0	0.13	0.1	0.69	0.17	0.26	0.1	0.13	0.34	0.2	0.41	0	0.12	0	0
Zm00004b022060_T001	3.31	6.47	7.25	3.16	7.89	8.45	5.36	6.87	6.65	5.8	8.4	7.47	5.25	8.21	8.39	8.01	5.98	8.91	7.23	8.37	8.63	7.89	7.52	7.79	5.67	9.16
Zm00004b022063_T001	5.27	5.23	4.22	4.9	5.13	4.42	4.86	6.61	4.85	4.62	5.26	4.71	6.33	15.52	20.52	18.79	13.48	14.94	15.81	9.98	17.79	7.46	10.38	13.77	10.13	7.76
Zm00004b022064_T001	0.04	0.22	0.72	0.16	0.78	0.65	0.41	0.27	0.23	0.4	0.85	1.02	0.43	0.69	0.41	0.25	0.35	0.6	0.17	0.38	0.08	0.21	0.17	0.07	0.51	0.32
Zm00004b022065_T001	0.72	0.8	0.79	0.89	0.35	0.95	1.25	0.67	1.1	1.28	0.55	1.3	0.96	2.15	1.38	0.72	0.9	0.66	3.24	2.61	2.46	2.08	1.61	3.35	1.35	1.59
Zm00004b022068_T001	1.74	0.66	0.58	0.73	1.28	0.73	0.77	1.2	1.1	1.14	0.76	1.22	0.94	2.25	0.77	1.33	1.11	0.38	1.1	0.6	1.41	0.56	1.04	1.19	0.6	0.58
Zm00004b022072_T001	48.9	60.09	65.38	51.76	56.6	55.84	56.16	60.26	58.47	59.44	55.7	45.24	58.6	76.77	85.92	69.49	66.44	57.5	69.04	66.09	81.78	71.27	69.21	61.93	57.73	67.73
Zm00004b022076_T001	5.62	4.87	8.94	5.03	6.66	7.07	6.81	7.94	6.44	6.03	6.63	5.05	6.09	13.89	9.08	7.7	9.02	7.99	9.29	9.48	10.73	9.45	7.63	9.18	7.64	8.18
Zm00004b022079_T001	28.99	29.82	17.93	26.91	18.57	24.54	24.23	20.53	23.01	22.78	20.86	16.09	22.86	30.96	30.77	28.96	35.55	17.57	34.73	26.87	26.3	26.11	30.27	24.63	27.84	26.93
Zm00004b022080_T001	3.66	4.86	6.91	4.13	6.2	4.95	3.8	4.47	3.8	4.24	4.3	4.86	5.74	1.03	1.95	2.27	2.89	1.77	1.61	1.34	2.86	1.84	2.47	1.98	2.16	2.12
Zm00004b022093_T001	8.75	6.54	5.55	6.65	7.42	6.56	5.9	6.79	7.15	6.85	5.83	7.25	7.08	1.15	2.35	3.51	2.68	7.63	2.38	3.34	2.59	3.77	4.18	3.67	4.33	4.6
Zm00004b022095_T001	6.1	7.6	6.3	5.29	4.72	7.32	6.71	22.45	6.56	5.62	7.4	8.19	8.5	2.09	1.86	2.92	2.94	1.79	3.21	4.09	2.9	3.1	4.91	3.62	3.39	7.05
Zm00004b022096_T001	7.33	15.37	27.8	7.49	21.78	12.49	9.44	10.4	12.78	13.36	6.9	10.72	9.51	17.2	16.7	18.39	14.38	15.36	20.71	16.67	19.1	13.24	13.16	13.08	14.14	8.62
Zm00004b022098_T001	6.81	71.98	169.65	18.12	110.96	61.53	57.41	26.05	43.19	51.31	24.81	47.37	23.04	15.37	32.74	25.2	18.3	29.92	38.74	50.58	50.41	15.55	37.38	26.28	23.14	20.21
Zm00004b022099_T001	1.44	3.99	13.04	5.77	8.64	4.37	4.49	3.29	3.4	5.2	4.07	2.92	3.33	89.11	74.7	42.87	38.3	30.36	77.69	53.3	82.2	26.93	28.91	37.78	20.74	11.33
Zm00004b022107_T001	6.47	5.18	5.56	3.11	6.29	7.24	7.13	13.7	11.25	8.26	2.91	8.7	7.57	9.47	5.71	5.21	6.27	8.52	5.54	9.49	6.94	10.65	10.24	11.44	11.39	9.01
Zm00004b022108_T001	3.81	16.47	4.95	9.87	4.47	14.01	14.89	21.62	10.56	11.37	13.6	15.13	11.38	8.17	11.82	8.79	8.3	8.8	9.98	18.09	36.54	10.29	19.76	11.08	16.51	19.68
Zm00004b022113_T001	6.65	6.28	7.42	7.53	8.65	6.65	6.15	5.76	6.92	6.54	5.39	5.54	6.46	3.93	5.5	5.37	6.89	10.25	4.23	5.93	4.84	6.85	6.55	6.7	6	7.07
Zm00004b022116_T001	0.8	0.85	1.72	0.62	1.54	1.68	1.04	1.49	0.71	0.94	1.05	0.58	0.67	1.54	1.86	1	0.78	1.24	1.75	1.45	1.58	1.2	1.25	0.93	0.39	1.21
Zm00004b022118_T001	3.57	3.08	2.79	2.6	3.45	2.61	2.48	2.71	2.77	1.7	2.7	1.57	2.87	10.49	7.94	10.26	7.79	5.05	8.79	9.36	7.12	8.83	7.18	5.68	8.2	8.38
Zm00004b022119_T001	14.34	8.74	20.97	15.91	11.99	15.56	21.78	5.29	9.58	12.67	25.01	25.43	9.63	85.92	36.4	64.33	44.06	19.74	51.26	57.5	45.2	68.92	33.28	33.2	34.64	49.6
Zm00004b022124_T001	0.76	2.25	6.08	1.42	3.98	3.69	2.21	2.42	3.16	2.89	5.7	8.44	1.84	3.45	2.02	2.98	2.02	3.32	2.53	4.05	3.06	3.39	2.43	2.28	2.74	3.14
Zm00004b022125_T001	3.51	4.34	3.35	6.31	3.79	4.03	3.68	4	5.38	4.94	5.62	3.98	3.6	2.25	2.03	2.02	1.97	2.4	1.73	1.81	2.02	5.28	3.49	2.76	2.54	3.33
Zm00004b022129_T001	0.61	0.79	1.77	0.29	2.18	1.61	0.98	1.34	0.85	1.26	1.87	1.85	0.86	2.13	1.08	1.17	1.2	0.85	1.55	1.56	1.71	1.73	0.87	0.93	1.36	1.67
Zm00004b022131_T001	2.04	3.98	7.04	3.14	6.68	5.82	3.13	4.94	3.86	4.65	5.9	6.54	3.66	5.99	5.38	4.93	4.54	5.2	4.07	6.58	6.18	5.12	4.57	4.64	3.51	6.18
Zm00004b022139_T001	37.33	41.23	57.44	32.47	36.21	39.14	36.73	40.53	31.64	32.15	40.16	28.38	34.24	40.52	41.16	52.31	41.2	41.64	51.72	32.71	50.69	21.33	21.96	26.91	29.71	26.11
Zm00004b022140_T001	2.06	2.33	3.2	1.63	3.33	2.75	2.39	2.17	2.54	2.28	2.78	2.72	2.1	7.14	7.32	6.22	5.02	3.68	5.58	5.44	5	4.74	4.6	3.17	3.55	5.16
Zm00004b022147_T001	15.19	13.08	16.24	15.02	17.6	15.29	12.71	20.23	11.45	15.05	14.85	17.61	16.68	5.31	10.01	13.95	11.92	13.38	8.41	11.72	13.34	9.79	13.92	10.62	11.33	15.16
Zm00004b022151_T001	1.65	2.41	2.25	1.94	2.46	2.48	2.11	2.56	2.29	2.1	2.15	1.69	2.25	3.79	4.33	3.14	4.81	2.68	3.22	3.38	3.84	2.63	2.83	2.78	2.13	2.18
Zm00004b022152_T001	4.19	2.47	3.51	2.45	3.69	3.46	2.58	4.27	3.2	2.47	1.86	2.33	2.94	1.57	1.95	2.27	2.35	2.6	2.48	2.48	2.44	2.15	2.49	1.99	2.19	2.65
Zm00004b022159_T001	2.74	3.2	4.88	1.73	2.61	3.98	2.86	3.62	2.9	3.74	3.65	2.31	3.41	2.42	3.75	1.85	1.89	2.13	3.59	2.7	4.05	3.32	3.05	2.61	2.41	3.47
Zm00004b022169_T001	1.94	1.57	1.54	1.95	1.8	2.12	2.13	1.63	2.73	1.77	1.64	2.18	1.77	23.3	15.12	9.74	10.75	4.79	17.92	17.55	8.47	20.42	12.88	24.42	10.45	9.66
Zm00004b022173_T001	43.81	42.29	48.7	38.76	37.18	40.5	41.22	45.95	41.39	45.16	49.84	32.9	45.12	35.35	33.84	31.31	33.53	28.26	39.64	32.18	38.75	35.58	33.32	30.16	29.13	26.68
Zm00004b022174_T001	3.83	4.58	9.34	5.2	5.56	5.22	5.43	5.24	3.31	5.38	4.58	4.82	3.18	9.29	6.63	4.76	7.2	4.95	7.31	7.91	4.98	5.7	8.63	6.9	6.38	4.35
Zm00004b022193_T001	45	65.51	87.69	29.94	63.38	76.17	72.43	93.47	68.84	65.69	42.69	53.51	75.43	62.07	35.41	25.87	43.83	58.58	37.7	63.97	56.98	66.09	58.12	54.37	46.5	52.53
Zm00004b022208_T001	42.52	37.85	35.97	48.67	35.99	36.25	35.45	33.23	43.46	42.24	38.08	39.91	38.51	20.67	25.35	27.93	30.64	31.82	25.77	23.36	23.76	30.61	27.21	27.92	33.81	31.54
Zm00004b022209_T001	32.32	38.49	56	35.28	49.75	44.28	42.35	51.05	39.29	45.21	41.99	38.8	50.26	35.86	37.42	39.17	33.74	42.75	40.63	43.24	48.27	42.4	43.19	38.2	35.02	46.95
Zm00004b022224_T001	13.33	21.97	54.68	17.6	32.51	20.84	21.8	27.41	23.15	23.85	23.16	21.55	23.72	58.31	43.57	48.23	33.83	32.64	45.48	43.59	60.54	42.34	43.12	47.79	31.96	32.37
Zm00004b022242_T001	0.04	0	0.09	0.05	0.1	0.04	0	0.07	0.04	0.07	0.04	0.05	0.06	0.65	0.27	0.31	0.14	0.39	0.3	0.2	0.41	0.53	0.35	0.6	0.1	0.28
Zm00004b022245_T001	41.76	35.42	50.44	43.91	34.91	45.27	50.93	40.22	35.57	49.91	34	30.86	52.05	13.71	14	18.5	32.37	27.32	16.49	35.04	18.49	28.63	34.55	27.61	36.94	49.63
Zm00004b022248_T001	3.74	3.62	2.66	3.15	4.73	4.8	4.44	4.73	5.03	4.78	4.91	3.54	5.92	0.94	1.88	1.54	3.73	3.15	1.16	1.89	1.09	3.02	4.09	2.67	3.08	5.02
Zm00004b022255_T001	4.25	7.03	10.45	5.58	8.97	8.27	7.19	8.35	6.02	7.79	6.81	6.42	6.78	4.52	5.01	4.3	3.81	6.16	3.97	5.16	6.08	6.31	5.26	5.11	2.64	8.06
Zm00004b022256_T001	0.26	1.27	4.64	0.96	3.68	2.37	1.67	1.94	1.43	2.51	2.75	1.55	2.28	0.67	0.56	1.09	0.9	1.38	0.93	1.88	1.71	1.75	1.19	1.28	0.68	1.33
Zm00004b022257_T001	17.17	15.97	13.41	19.33	13.48	12.92	16.4	14.6	13.65	14.53	13.56	12.67	13.75	15.13	15.6	13.55	17.23	12.42	14.2	16.24	13.11	12.39	14.18	13.59	14.11	13.85
Zm00004b022261_T001	1.95	2.28	1.77	1.8	1.85	1.82	1.82	1.47	2.15	2.72	1.85	2.53	2.37	0.87	1.35	1.61	1.21	1.26	0.97	1.2	1.18	0.62	1.19	1.34	1.77	1.23
Zm00004b022268_T001	0.14	0.39	0.74	0.38	0.42	0.3	0.47	0.15	0.32	0.43	0.6	0.27	0.18	0.05	0.09	0.05	0.04	0.61	0.1	0.08	0.08	0.42	0.13	0.06	0.16	0.2
Zm00004b022277_T001	3.12	3.13	3.29	1.89	1.89	2.34	2.79	4.12	1.29	1.42	2.06	1.36	2.15	8.51	8.78	5.76	6.24	3.74	8.9	13.14	18.65	2.91	12.66	3.38	5.05	5.84
Zm00004b022278_T001	4.93	3.05	3.12	4.49	3.21	2.76	3.96	4.4	2.78	3.18	2.5	2.07	3.08	3.94	3.61	3.35	5.01	4.31	4.85	3.75	4.77	3.95	4.05	3.2	3.31	3.87
Zm00004b022281_T001	10.3	11.97	20.53	9.65	12.94	15.1	14.25	16.36	11.4	13.63	14.16	13.03	12.46	28.78	21.75	19.86	16.38	14.13	22	18.74	24.47	15.08	17.65	16.63	14.78	17.2
Zm00004b022283_T001	0.25	0.24	0.14	0.95	0.15	0.03	0.26	0.07	0.39	0.17	0.38	0.41	0.07	0	0	0	0.22	0	0	0	0	0	0.05	0	0	0
Zm00004b022289_T001	0.2	0.29	0.27	0.37	0.22	0.32	0.54	0.29	0.14	0.36	0.21	0.13	0.22	0	0	0.05	0.09	0.1	0.08	0	0	0	0	0.06	0.03	0.04
Zm00004b022292_T001	4.26	4.4	4.09	4.81	4.84	4.66	2.89	4.07	3.69	3.5	3.43	3.63	5.19	2.03	1.55	2.62	1.59	2.93	1.28	2.63	1.87	2.51	2.63	2.46	2.79	1.86
Zm00004b022294_T001	16.91	11.28	15.57	14.81	11.88	11.21	12.22	15.12	8.5	8.29	10.19	5.92	7.21	2.37	3.53	6.08	6.46	4.23	7.22	6.34	7.37	4.53	6.44	3.27	4.84	4.23
Zm00004b022295_T001	9.41	6.19	26.15	9.67	13.58	12.78	8.24	11.57	7.69	10.16	13.16	6.62	4.58	40.89	36.21	25.53	15.34	19.39	31.95	58.91	145.81	34.09	85.67	39.55	21.93	17.82
Zm00004b022299_T001	0.63	0.52	2.47	0.33	1.47	1.71	1.24	1.8	0.74	1.13	1.27	1.44	0.9	0.58	1.21	1.12	0.54	0.72	0.64	0.95	1.55	0.94	0.54	0.51	0.43	1.14
Zm00004b022300_T001	0.73	0.41	0.32	0.39	0.15	0.34	0.51	0.85	0.29	0.46	0.29	0.32	0.34	0.41	0.36	0.53	0.31	0.16	0.58	0.33	1.53	0.15	0.21	0.19	0.11	0.2
Zm00004b022301_T001	31.95	37.88	72.34	20.88	67.76	42.13	30.85	58.15	41.12	39.76	32.41	34.92	39.06	43.25	35.61	52.35	42.6	48.93	35.43	36.06	38.81	36.89	37.29	35.17	31.49	32.42
Zm00004b022302_T001	1.91	3	7.68	2.76	6.54	4.65	2.91	3.91	2.92	4	6.05	6.55	2.58	1.57	1.3	2.7	2.94	4.09	1.91	2.6	1.81	4.19	2.14	1.84	3.65	3.5
Zm00004b022304_T001	1.96	1.7	2.05	2.24	1.79	1.79	2.18	1.32	2.11	1.73	2.89	2.19	1.59	3.36	3.37	3.04	1.5	1.96	2.96	3.05	3.91	1.78	2.62	2.28	1.93	1.64
Zm00004b022311_T001	24.33	23.65	17.86	26.65	21.33	24.06	26.62	17.09	25.32	25.31	20.39	22.84	22.2	8.89	16.6	17.77	19.88	15.52	14.35	21.19	13.24	19.54	19.85	18.37	18.11	20.67
Zm00004b022316_T001	2.72	3.56	3.29	2.61	4.21	4.32	3.53	3.95	5.34	4.43	3.49	3.55	4.79	1.81	2.24	2.66	2.47	4.55	4.15	1.72	1.95	5.87	3.04	4.08	3.22	2.23
Zm00004b022318_T001	0.27	0.44	0.35	0.28	0.06	0.24	0.3	0.31	0.24	0.11	0.21	0.23	0.19	2.74	1.32	0.9	0.99	0.47	1.64	1.39	1.55	1.13	0.62	1.17	1.3	0.78
Zm00004b022319_T001	0.22	0.73	1.8	1.07	1.3	1.35	1.03	0.73	0.85	1.13	1.31	1.61	0.46	0.89	0.53	0.93	0.46	1.35	0.53	0.86	0.64	1.14	0.72	0.42	0.76	1.16
Zm00004b022321_T001	87.91	104.78	116.31	112.51	99.83	105.52	104	108.44	106.66	97.4	106.09	106.35	109.65	40.55	58.29	68.7	66.88	97.7	54.83	71.84	70.11	88.52	90.74	88.64	81.97	97.44
Zm00004b022322_T001	17.16	19.85	20.15	21.57	18.12	18.27	18.72	21.55	18.58	18.75	19.17	18.21	20.78	8.58	10.08	13.35	13.28	18.08	10.98	13.86	12.06	15.94	17.87	17.42	15.31	17.28
Zm00004b022325_T001	36.12	40.11	57.32	41.63	51.52	43.43	40.14	42.23	36.07	38.77	44.94	39.16	37.81	56.8	48.28	43.31	34.07	46.77	51.58	42.71	50.38	39.81	33.92	37.21	32.57	42.23
Zm00004b022326_T001	7.65	6.88	11.53	11.22	9.75	10.22	8.2	8.62	5.16	7.56	10.47	9.58	5.53	5.18	5.98	8.22	8.88	11.33	7.24	9.19	4.8	7.86	9.59	6.62	7.98	11.07
Zm00004b022335_T001	0.09	0	0	0	0.05	0.04	0	0	0.07	0.05	0	0	0.03	10.7	6.83	1.87	2.62	3.03	11.31	8.9	11.41	6.47	4.45	13.04	3.1	1.21
Zm00004b022342_T001	1.71	3.28	2.67	1.64	2.64	4.93	3.39	3.83	3.99	4.02	1.63	3.4	3.17	1.49	1.88	2.19	4.26	4.89	1.59	4.42	1.33	5.45	4.73	3.86	3.72	4.9
Zm00004b022344_T001	0	0.38	0.04	0.11	0.04	0.32	0.13	0.34	0.35	0.17	0.12	0.68	0.24	0	0.06	0.04	0	0	0.04	0	0	0.2	0.13	0.06	0	0.04
Zm00004b022348_T001	223.21	234.09	249.99	221.41	221.62	267.39	298.19	279.71	293.68	277.61	287.64	174.47	383.55	260.43	317.56	194.29	311.5	182.29	261.07	258.6	353.32	374.98	282.72	253.32	203.08	438.99
Zm00004b022349_T001	2.8	4.22	4.3	2.71	4.35	4.79	2.95	3.6	4.06	3.33	2.83	2.72	2.81	2.82	2.38	1.8	3.31	3.72	2.33	2.58	2.83	3.32	2.54	1.82	2.45	1.89
Zm00004b022350_T001	1.91	0.8	0.82	0.94	0.69	0.9	0.9	1.33	0.64	1.27	1.24	0.39	1.03	2.12	1.71	1.72	2.85	0.88	2.1	1.35	1.85	1.73	2.16	1.07	1.81	1.51
Zm00004b022354_T001	1.35	3.82	8.29	1.49	3.16	4.86	3.42	8.26	2.68	4.04	4.19	1.65	2.63	19.83	5.77	4.06	1.77	1.41	20.34	24.22	30.9	21.96	6.54	21.34	3.24	1.93
Zm00004b022355_T001	20.56	17	21.44	12.66	25.39	22.03	14.71	20.73	22.4	20.5	16.08	16.81	17.47	16.24	17.21	23.33	19.63	27.55	15.98	15.81	18.1	24.41	17.66	18.93	17.49	19.05
Zm00004b022356_T001	4.48	5.42	6.25	5.13	3.5	4.35	3.88	5.04	4.48	4.53	4	4.97	5.3	2.01	4.06	5.05	3.75	2.62	3.3	3.5	3.54	2.5	3.44	2.66	3.63	3.4
Zm00004b022360_T001	4.79	5.99	6.24	5.17	6.01	4.79	4.84	6.34	5.82	6.37	5.3	4.3	6.42	9.01	8.25	6.09	6.97	5.24	7.73	6.63	8.44	5	7.78	8.83	6.28	5.49
Zm00004b022363_T001	2.26	4.29	5.88	3.21	6.09	5.45	3.11	4.51	4.92	3.54	4.5	3.96	4.07	4.73	4.98	5.22	3.92	4.86	4.93	4.68	5.2	4.49	4.55	3.87	3.3	4.73
Zm00004b022365_T001	0.2	0.73	0.14	0.5	0.9	0.33	0.21	0.24	0.21	0.76	0.42	0.16	0.11	0.34	0.55	0.9	0.8	0.53	0.5	0.34	0.35	0.27	0.21	0.52	0.55	0.2
Zm00004b022367_T001	1.16	1.24	1.45	1.76	1.77	1.19	1.03	1.59	0.94	1.28	1.44	1.93	1.1	0	0.1	0.22	0.49	0.41	0.13	0.08	0.04	0.13	0.31	0.16	0.21	0.8
Zm00004b022371_T001	1.02	1.44	0.84	0.3	0.51	0.79	1.06	0.98	1.1	0.47	0.5	0.88	1.25	3.27	1.36	0.99	1.59	1.27	2.18	4.41	5.41	2.03	1.71	3.46	1.4	2.01
Zm00004b022379_T001	1.79	2.95	5.01	1.81	4.08	4.29	2.51	1.37	3.33	6.79	2.58	2.37	2.14	2.95	11.99	4.82	8.1	6.15	4.3	4.82	6.12	6.34	23.03	11.98	9.37	7.84
Zm00004b022380_T001	0.66	0.74	2.13	0.77	1.35	1.46	1.31	2.51	1.7	1.61	0.98	1.47	1.83	2.7	2.43	1.72	1.57	1.62	2.42	3.94	6.67	2.74	2.47	3.02	2.32	1.62
Zm00004b022383_T001	15.82	25.04	30.13	14.89	20.17	19.78	18.19	23.51	22.62	21.74	18.26	19.13	17.37	15.59	20.51	23.19	21.48	17.08	19.18	17.36	21.34	15.79	19.56	16.8	18.96	13.15
Zm00004b022384_T001	8.73	8.07	19.64	11.08	17.82	10.09	8.09	9.54	8.41	11.59	9.66	6.95	7.85	66.11	53.51	55.53	33.01	51.81	60.71	41.8	38.17	35.92	39.57	48.05	39.63	18.37
Zm00004b022385_T001	0.99	1.74	3.12	1.74	2.84	1.29	1.5	1.42	1.05	1.64	1.16	1.02	1.15	10.09	6.37	4.39	3.44	6.27	6.46	3.74	6.97	6.01	4.3	4	3.73	3.67
Zm00004b022387_T001	15.9	16.16	7.3	12.82	7.35	13.87	17.49	16.35	11.18	13.61	9.89	16.17	10.36	6.34	7.8	3.99	10.21	9.64	8.29	12.92	4.19	8.87	11.63	7.78	16.12	15.35
Zm00004b022389_T001	3.1	3.83	5.37	2.34	6.27	3.99	2.57	4.54	4.34	3.83	2.97	3	3.16	2.06	3.18	4.86	2.94	4	2.26	2.15	3.21	3.33	3.08	1.5	2.39	2.57
Zm00004b022390_T001	86.45	92.45	72.26	75.02	58.98	80.95	81.94	84.15	88.67	79.71	71.29	55.03	87.85	55.34	58.35	62.35	64.06	62.28	63.75	67.05	55.27	65.95	73.93	63.91	81.24	58.78
Zm00004b022396_T001	0.66	0.51	1.28	0.29	1.96	2.21	0.68	1.12	2.01	1.35	1.98	1.98	0.74	1.26	0.34	1.7	0.57	1.4	0.8	0.71	0.91	1.48	0.4	0.98	0.82	0.91
Zm00004b022398_T001	29.2	32.74	43.09	28.32	33.08	31.78	29.65	36.5	27.08	29.18	31.96	23.92	31.6	18.79	19.39	22.3	18.65	24.61	21.41	23.76	29.8	25.44	24.26	18.42	20.24	28.61
Zm00004b022405_T001	41.25	37.54	34.17	47.6	34.27	45.01	42.78	32.44	42.08	39.68	43.91	38.93	43.27	15.96	27.09	29.55	27.36	24.18	22.9	29.19	21.12	35.92	29.51	29.2	31.41	46.44
Zm00004b022410_T005	4.45	2.94	4.94	3.71	3.17	3.52	4.12	4.5	3.86	2.5	3.42	3.91	4.24	2.52	2.67	1.79	2.46	2.96	2.35	3.77	3.2	3.43	3.2	2.76	2.23	3.2
Zm00004b022411_T001	21.17	14.35	16.53	11.97	9.7	15.6	15.26	26.27	15.13	13.28	16.13	11.3	17.94	13.42	10.9	12.96	13.14	12.61	13.25	14.23	19.27	13.45	13.18	13.15	13.24	13.21
Zm00004b022412_T001	46.97	53.67	55.91	44.57	75.77	69.76	50.91	57.4	59.97	56.46	56.46	69.37	55.73	41.3	42.59	60.79	37.12	64.82	45.32	42.48	42.97	53.22	43.38	56.35	45.57	43.79
Zm00004b022414_T001	4.89	6.24	7.57	6.04	7.89	7.32	4.92	6.26	5.99	5.98	6.83	6.58	6.36	2.64	2.56	4.89	2.94	6	2.16	4.13	3.27	4.43	4.18	4.34	3.74	5.18
Zm00004b022415_T001	0.66	1.19	0.76	1.06	0.53	1.62	2.07	1.16	1.49	1.21	0.89	2.88	1.81	0.1	0.2	0.04	0.17	0.28	0.07	0.38	0.08	0.49	0.33	0.52	0.42	0.6
Zm00004b022422_T001	0.15	0	0.38	0.45	0.28	0.27	0.26	0	0.18	0.37	0.38	0.25	0.16	4.59	0.72	0.12	0.58	0.05	2.28	3.11	2.29	4.82	2.25	2.25	0.6	0.92
Zm00004b022425_T001	3.27	1.36	3.38	4.27	2.6	2.09	2.04	3.13	3.74	3.51	3.73	2.84	2.54	1.85	3.07	5.02	4.8	6.16	3.92	4.55	2.25	3.82	6.42	4.3	8.83	5.37
Zm00004b022426_T001	1.3	1.11	2.14	0.77	1.88	1.93	0.95	2.45	1.88	1.75	0.88	1.32	2.07	2.43	2.97	1.8	1.83	2.3	1.99	2.16	3.07	1.8	2.16	2.29	1.41	1.87
Zm00004b022427_T001	6	5.53	4.55	5.73	6.15	5.15	5.44	5.22	6.03	5.6	4.39	6.41	6.09	3.63	4.15	3.89	4.6	5.13	3.27	3.8	3.39	2.85	3.45	2.89	4.72	4.11
Zm00004b022428_T001	12.47	13.27	19.68	15.01	14.91	11.38	13.55	13.58	10.91	12.39	13.31	11.63	10.68	15.12	16.19	21.89	21.43	12.36	18.7	12.52	17.3	12.92	19.73	13.88	17.73	10.04
Zm00004b022431_T001	85	98.12	155.7	71.11	191.17	123.63	85.32	123.81	133.21	126.94	67.7	92.85	139.06	39.26	61.85	86.52	67.32	189.12	46.26	44.9	50.25	102.31	91.34	91.7	90.5	60.02
Zm00004b022436_T001	0.7	0.11	1.73	0.85	0.82	0.44	0.31	0.27	0.51	0.95	1.07	0.28	0.49	0.3	0.65	1.29	0.9	0.33	0.4	0.37	0.51	0.42	0.37	0.35	0.72	0.21
Zm00004b022440_T001	1.15	1.34	1.49	0.58	2.69	1.43	0.6	1.86	1.82	1.71	0.6	1.04	1.7	1.35	1.22	1.95	1.04	1.28	1.26	1.2	1.17	1.67	1.15	1.03	0.79	1.13
Zm00004b022453_T001	18.93	21.08	16.5	22.41	16.55	21.34	21.42	22.56	18.45	20.24	17.96	18.14	23.41	27.42	25.96	22.82	19.38	19.36	28.23	29.06	30.78	22.13	28.47	24.47	22.1	26.5
Zm00004b022459_T001	0.82	2.52	8.17	2.17	3.73	2.63	2.72	2.32	2.13	3.02	2.54	3.27	1.41	5.33	11.02	6.84	8.53	9.1	5.8	8.98	5.8	8.31	10.82	11.98	6.21	3.94
Zm00004b022469_T001	7.34	11.74	17.48	10.87	13.45	13.26	12.11	13.89	10.88	11.2	13.48	13.74	11.43	20.37	18.9	17.55	12.85	13.42	15.33	19.3	20.36	15.44	16.69	13.57	11.17	16.92
Zm00004b022470_T001	51.44	64.51	87.64	42.5	96.95	79.84	65	93	63.23	61.6	61.51	56.46	77.62	80.65	69.88	67.1	53.21	62.35	69.25	77.82	78.26	65.7	53.8	53.67	51.12	70.81
Zm00004b022475_T001	1.71	2.79	3.22	1.84	2.82	3.08	2.29	2.68	2.22	1.72	1.99	1.18	2.15	2.32	1.42	2.04	1.95	2.08	2.04	1.38	1.94	2.18	1.52	1.58	1.14	1.32
Zm00004b022478_T001	17.28	14.93	16.55	16.95	18.11	13.84	10.66	19.06	15.09	9.9	15.95	11.08	12.3	4.21	4.49	6.59	3.78	6.94	4.76	4.04	4.81	8.3	8.57	4.95	5.99	5.19
Zm00004b022480_T001	17.35	9.18	7.61	12.46	6.96	9.08	9.78	9.03	8.43	8.62	7.83	7.37	8.55	12.07	11.87	12.13	12.45	7.66	13.09	9.94	10.96	9.54	9.75	8.6	11.37	7.4
Zm00004b022485_T001	6.92	5.17	0.87	4.02	1.02	3.64	5.59	5.55	2.65	4.22	3.12	3.6	3.57	2.64	3.55	2.72	7.85	11.26	3.37	3.87	2.02	2.61	3.3	3.86	3.99	2.83
Zm00004b022493_T001	0.91	1.09	1.15	0.84	1.07	1	0.87	1.47	1.46	0.81	1.05	1.38	0.88	4.22	3.13	2.96	2.5	1.39	3.76	3.52	3.34	2.02	1.46	1.83	1.27	2.42
Zm00004b022494_T001	0.96	2.13	8.64	1.14	4.7	2.84	1.87	1.75	2.89	2.81	1.7	2.28	2.4	3.04	4.23	6.09	2.39	2.16	3.66	1.69	1.61	3.58	3.12	1.83	2.11	2.14
Zm00004b022498_T001	1.75	1.67	1.4	1.77	1.33	1.53	1.83	1.34	1.16	1.47	1.14	0.95	1.37	1.5	2.12	2.27	2.41	1.5	2.36	1.53	1.83	1.85	1.66	1.5	2.8	2.04
Zm00004b022506_T001	4	7.19	9.08	4.59	11.71	8.62	5.61	8.59	7.33	7.84	7.46	8.37	7.76	7.43	7.64	8.49	6.57	10.27	6.43	5.68	7.71	8.39	7.49	7.55	6.88	6.36
Zm00004b022507_T001	0.27	0.61	0.83	0.33	1.01	1.31	0.61	4.26	0.88	0.67	0.15	0.33	1.29	0.87	1.03	0.98	1.02	1.16	1.15	1.05	2.92	1.1	0.75	0.78	0.55	1.01
Zm00004b022509_T001	44.04	39.34	39.91	36.97	35.23	39.61	39.11	47.17	34.34	38.32	35.89	29.95	40.52	45.59	46.21	46.64	45.08	39.1	48.21	47.54	50.09	35.99	44.36	40.27	43.64	38.65
Zm00004b022510_T001	16.79	15.64	20.05	7.82	27.77	24.93	11.75	24.08	19.63	20.6	14.32	17.94	20.99	19.71	15.1	19.16	14.64	22.48	13.1	14.02	14.29	16.47	14.14	15.98	13.12	15.42
Zm00004b022511_T001	46.3	43.9	50.72	33.75	39.63	46.22	38.37	56.83	36.4	35.45	38.23	31.09	48.82	44.71	47.63	41.12	31.79	37.6	51.61	38.83	58.33	37.49	35.29	29.85	30.79	37.69
Zm00004b022512_T001	23.72	17.54	16.77	17.73	14.59	16.55	18.95	19.43	18.29	18.46	16.21	15.64	14.16	14.82	14.52	16.96	16.82	15.98	15.33	14.41	12.43	13.26	15.45	13.42	20.4	11.11
Zm00004b022514_T001	0.47	0.65	0.84	0.54	0.42	0.55	0.67	0.92	0.26	0.63	0.52	0.58	0.5	1.06	1.33	0.6	0.78	0.51	1.5	1.75	1.13	0.6	0.72	0.81	0.57	0.52
Zm00004b022516_T001	9.79	11.93	26.81	9.05	21.86	13.37	13.08	13.69	11.65	11.8	8.73	13.95	12.24	18.59	17.71	16.79	18.76	13.51	15.64	19.16	16.73	14.49	16.41	15.7	14.04	15.33
Zm00004b022519_T001	2.29	2.56	2.43	2.45	1.94	2.23	1.55	2.19	1.77	1.39	1.92	1.65	2.48	5.2	5.04	4.62	4.63	3.25	3.96	4.78	4.79	3.65	5.68	5.12	4	4.18
Zm00004b022520_T001	0.92	4.83	25.55	2.57	15.38	4.9	3.68	3.92	3.31	4.01	4.64	2.94	2.76	3.62	4.2	4.99	2.14	3.58	4.85	3.01	6.7	3.21	2.83	2.81	1.86	1.94
Zm00004b022521_T001	0.72	0.71	3.37	0.78	1.61	1.04	1.14	1.45	0.96	1.35	1.25	1.29	1	1.93	1.51	1.32	1.6	1.46	1.67	1.6	1.86	1.35	1.66	1.06	0.84	0.61
Zm00004b022525_T001	34.46	29.1	31.78	28.2	36.17	27.89	25.1	33.18	33.59	31.53	24.47	20.39	32.3	20.34	22.77	31.85	25.96	41.72	23.64	17.38	28.34	31.26	25.99	29.92	28.54	25.63
Zm00004b022526_T001	5.7	7.8	4.76	2.67	5.14	6.01	3.65	13.36	4.35	5.66	5.42	5.34	5.21	40.5	13.07	12.79	5.11	8.16	21.75	12.03	26.63	7	8.99	8.45	6.19	5.19
Zm00004b022527_T001	8.18	11.37	16.1	12.12	13.02	11.83	14.12	12.63	10.18	12.3	15.37	12.49	14.05	23.96	25.75	25.11	20.86	16.93	23.65	27.05	31.83	15.78	23.2	21.29	16.15	20.15
Zm00004b022529_T001	17.2	20.43	20.28	5.41	36.88	30.67	9.4	27.02	29.2	21.41	18.1	24.18	20.47	19.02	13.65	24.52	10.53	23.7	11.62	9.63	11.65	23	11.43	15.72	11.38	12.47
Zm00004b022534_T001	240.23	190.8	201.97	181.52	218.74	201.95	166.02	163.65	193.97	198.63	174.44	173.43	175.59	191.8	202.95	219.82	196.8	196.63	182.77	164.72	162.89	176.51	188.73	193.4	184.71	145.15
Zm00004b022535_T001	2.59	1.82	1.36	1.65	1.69	2.34	2.26	1.57	2.53	1.89	1.34	1.67	2.36	1.2	0.93	0.86	1.07	1.62	0.92	1.38	1.12	1.59	1.53	1.54	1.49	1.32
Zm00004b022537_T001	0.96	0.67	0.14	0.64	0.71	0.3	0.22	0.42	0.8	0.61	0.6	0.69	0.49	0.41	0.2	0.27	0.52	0.42	0.12	0.28	0.16	0.2	0.22	0.46	0.48	0.47
Zm00004b022554_T001	9.91	10.91	14.89	7.79	8.59	11.65	11.48	14.82	14.78	12.52	8.92	14.25	12.85	6.62	6.65	5.7	7.19	6.46	8.06	8.83	7.73	10.47	10.91	7.78	11.05	9.76
Zm00004b022566_T001	5.83	5.63	6.07	6.59	7.47	6.36	6.93	7.1	5.25	6.3	5.86	8.48	6.39	2.75	3.47	4.49	4.17	5.53	3.05	4.67	5.18	5.42	6.46	4.32	6.58	5.89
Zm00004b022583_T001	71.21	69.06	94.54	77.36	89.36	78.78	68.83	79.35	78.33	72.74	85.54	71.86	77.46	50.66	60.75	69.83	49.18	82.62	49.5	57	68.12	81.54	67.11	67.44	58.73	69.2
Zm00004b022585_T001	20	23.53	24.8	15.14	30.37	30.9	18.92	24.77	26.4	26.99	21.29	24.7	23.28	17.35	17.5	22.61	16.6	23.21	15.77	14.29	14.1	17.79	17.15	17.55	15.13	15.59
Zm00004b022586_T001	14.48	14.76	17.86	10.41	21.12	18.85	12.76	18.19	16.6	15.45	15.12	18.59	17.34	10.87	11.6	15.75	12.34	17.83	11.67	11.4	7.8	12.04	12.45	10.59	11.57	10.57
Zm00004b022587_T001	52.21	60.98	67.46	75.39	67.8	65.44	65.33	54.49	65.14	65.24	74.42	73.17	68.8	32.48	42.17	37.06	42.07	46.44	40.32	43.52	30.72	50.28	48.74	50.18	45.81	60.19
Zm00004b022589_T001	8.67	6.08	3.05	6.02	3.41	6.57	7.51	7.4	5.99	5.88	4.42	5.7	7.35	3.15	5.21	3.85	7.18	4.23	5.64	8.33	5.01	3.54	6.38	3.89	6.06	5.74
Zm00004b022590_T001	1.65	2.06	1.39	2.78	1.18	2.27	2.02	3.34	0.91	1.24	1.12	1.59	1.95	4.91	7.82	6.03	6.59	2.98	6.85	5.73	7.89	3.38	3.99	2.49	2.95	5.1
Zm00004b022591_T001	0.21	0.97	0.69	0.28	0.8	0.64	0.67	0.86	0.57	1	0.23	0.71	0.74	0.15	0.06	0.25	0.14	0.17	0.24	0.23	0.37	0.2	0.19	0.29	0.4	0.29
Zm00004b022593_T001	8.85	8.12	8.2	4.89	10.46	11.21	8.82	10.73	10.02	11.1	6.88	10.29	9.65	6.82	5.94	5.48	6.34	11.25	6.42	6.31	6.26	8.04	7.76	8.21	7.83	8.05
Zm00004b022594_T001	36.01	40.64	35.71	32.21	27.16	30.77	32.92	41.11	36.42	32.53	33.91	26.15	37.49	42.14	41.93	35.63	39.79	32.22	41.36	41.55	54.25	38.98	44.73	41.55	47.28	43.25
Zm00004b022597_T001	0.34	0.38	0.93	0.37	0.4	0.46	0.33	0.7	0.14	0	0.14	0	0.33	0.35	0.49	0.34	0.49	0.41	0.46	0.28	0.58	0.46	0.04	0.19	0	0
Zm00004b022601_T001	0.48	0.8	1.98	1.57	1.38	2.03	1.12	0.78	1.69	2.63	2.09	4.06	2.04	2.16	1.78	0.76	2.08	0.7	1.52	1.6	1.03	2.66	1.8	1.49	1.16	2.52
Zm00004b022606_T001	0.4	0.65	0.82	0.47	0.56	0.65	0.59	0.96	0.22	0	0.14	0	0.36	0.1	0.54	0.32	0.61	0.3	0.58	0.41	0.93	0.39	0.12	0.22	0.08	0
Zm00004b022613_T001	9.03	10.61	13.4	14.62	15.61	15.79	14.35	7.87	16.09	18.92	14.33	16.8	18.18	8.12	9.93	5.87	11.45	6.08	10.52	9.94	6.52	14.85	9.07	9	5.97	17.31
Zm00004b022618_T001	126.44	120.19	104.59	144.59	108.85	128.13	115.54	121.84	144.43	126.69	131.95	133.02	133.07	67.43	78.16	89.08	81.81	104.27	77.42	86.35	85.27	119.87	102.53	109.47	106.5	118.77
Zm00004b022620_T001	0.18	0.37	0.85	0.24	0.62	0.75	0.28	0.51	0.45	0.29	0.32	0.53	0.47	8.52	3.63	0.63	3.68	1.54	2.52	6.32	3.2	6.54	3.55	8.81	1.96	0.84
Zm00004b022621_T001	1.65	1.17	0.94	0.69	0.56	0.79	0.59	0.84	0.8	0.36	0.51	0.72	0.53	1.94	0.71	1.06	0.76	1.05	1.82	1.41	1.91	1.1	1.29	2.12	0.91	0.86
Zm00004b022622_T001	6.56	6.68	8.46	6.35	6.85	6.24	7.05	7.55	6.23	5.58	6.92	7.51	7.29	10.23	12.52	9.82	10.13	8.73	9.52	10.92	11.27	7.16	9.16	9.42	7.01	9.45
Zm00004b022623_T001	8.25	12.47	16.97	5.53	13.12	10.19	11.55	11.53	12.31	15.06	5.69	9.61	11.39	1.56	6.23	6.17	2.42	2.18	7.91	6.28	11.52	4.51	7.94	3.28	6.82	2.55
Zm00004b022626_T001	15.21	17.43	19.36	14.03	20.06	18.51	16.04	14.87	16.71	18.2	19.72	17.44	21.35	6.07	7.71	9.69	8.38	14.91	7.86	7.9	6.61	13.86	12.57	12.7	11.3	12.1
Zm00004b022631_T001	0.19	0.06	0	0	0	0.03	0	0.08	0.04	0.14	0.05	0.07	0.03	0.63	0.61	0.47	0.63	0.14	0.55	0.75	0.61	0.62	0.12	0.41	0.2	0.24
Zm00004b022635_T001	1.17	2.2	5.9	2.14	4.21	2.31	2.69	4.57	2.9	2.61	2.72	3.08	4.45	11.21	10.81	13	2.82	2.04	8.45	7.43	12.07	6.53	6.9	7.91	4.19	6.41
Zm00004b022636_T001	20.42	13.35	20.88	9.63	17.5	16.96	13.69	27.71	21.41	19.66	10.23	10.66	20.31	14.58	11.64	11.36	12.3	13.12	15.93	12.9	14.46	18.12	17.21	10.57	15.77	16.57
Zm00004b022640_T001	171.13	179.92	216.36	183.57	152.06	154.74	178.82	171.46	160.17	171.07	149.88	130.35	157.78	160.5	195.36	207.47	219.47	169.48	224.27	176.89	203.65	150.62	205.04	156.72	211.23	140.06
Zm00004b022642_T001	8.55	7.83	8.78	8.51	5.14	7.31	9.17	8.56	6.8	5.65	6.04	6.22	7.02	9.66	9.23	7.81	8.99	6.97	9.87	11.66	12.48	9.19	10.37	9.75	9.4	8.1
Zm00004b022643_T001	0.4	1.13	1.88	0.43	1.74	1.73	0.75	1.14	0.9	1.14	1.93	1.86	0.96	0.29	0.46	0.79	0.48	1.25	0.36	0.66	0.51	0.38	0.27	0.58	0.46	0.55
Zm00004b022645_T001	2.35	1.04	1.3	1.46	1.61	1.53	1.2	0.98	1.6	1.75	0.82	0.99	1.4	1.31	0.94	1.22	1.51	1.3	1.73	0.93	1.22	0.9	1.44	1.2	1.46	0.67
Zm00004b022648_T001	4.71	7.43	4.92	2.22	7.47	6.96	3.86	8.66	7.61	5.6	4.82	5.25	6.99	4.74	5.27	5.75	3.46	7.34	4.73	3.81	5.24	5.08	5.37	6.66	4.75	4.79
Zm00004b022650_T001	2.98	8.89	45.01	6.02	27.86	10.16	5.57	13.39	10.22	10.48	8.9	6.86	6.9	14.71	13.13	18.97	12.04	20.72	18.78	23.33	25.96	27.75	15.24	18.05	9.91	10.16
Zm00004b022655_T001	90.63	84	98.83	73.59	105.77	82.91	73.49	85.73	79.92	79.95	70.37	76.9	85.5	60.37	61.38	79.87	63.75	101.56	63.67	61.41	65.62	64.5	66.28	68.98	70.06	64.05
Zm00004b022659_T001	15.17	10.97	8.59	15.77	6.18	9.76	13.46	3.8	5.09	8.4	7.29	8.09	5.76	4.68	3.95	3.76	6.56	7.32	4.31	6.18	2.03	2.85	3.96	2.79	4.77	4.67
Zm00004b022662_T001	1.69	1.18	1.62	1.63	0.5	1.2	1.99	2.01	1.61	1.27	1.25	0.76	1.58	1.32	1.27	0.68	1.67	1.17	0.93	1.25	1.2	1.13	1.64	1.38	1.07	1.01
Zm00004b022669_T001	11.86	8	8.67	10.89	10.88	8.45	9.49	8.96	10.31	10.39	9.75	9.21	10.81	6.63	7.52	7.88	8.02	8.57	8.13	7.94	6.86	8.67	7.84	7.54	8.69	6.56
Zm00004b022670_T001	31.43	33.54	31.86	25.69	44.6	33.12	28.9	32.09	35.45	34.88	30.04	34.73	31.41	32.97	35.14	42.49	30.71	40.28	30.78	29.4	25.15	34.83	31.4	31.29	29.86	24.59
Zm00004b022673_T001	2.19	3.2	4.2	3.09	5.34	2.81	3.42	4.32	2.67	4.02	3.37	3.17	4.93	8.62	8.42	7.04	9.19	6.65	7.52	6.66	11.27	4.65	7.61	5.94	6.17	6.63
Zm00004b022674_T001	0.91	0.06	0	0	0.14	0.1	0.22	0.04	0.14	0.04	0.07	0.06	0.03	1.66	0.1	0.26	0.06	0.14	0.05	0.34	0.04	0.04	0.31	0.14	0.08	0.1
Zm00004b022675_T001	14.56	9.7	10.21	10.02	14	12.19	10.57	11.78	13.13	10.42	11.37	10.29	11.4	4.15	4.58	6.37	7.54	8.87	5.64	5.84	5.96	8.88	6.81	6.23	6.53	8.21
Zm00004b022678_T001	10.58	7.85	7.83	7.11	8.31	8.5	6.9	8.24	6.05	9.79	7.47	8.13	7.08	6.08	6.36	6.77	5.69	8.01	5.84	6.71	5.25	5.22	6.72	6.14	6.23	5.75
Zm00004b022679_T001	4.25	3.71	6.27	5	4.33	4.73	5.41	5.33	3.67	4.16	4.15	3.7	4.99	4.35	2.9	2.94	3.62	3.58	4.18	3.52	4.3	3.71	3.67	2.4	3.35	3.07
Zm00004b022683_T001	26.54	23.71	17.01	21.34	21.8	21.29	22.73	21.62	20.77	23.01	16.61	16.48	20.99	24.5	23.51	19.95	22.36	19.81	24.09	24.55	19.46	20.59	22.08	26.03	22.3	18.3
Zm00004b022686_T001	17.15	15.92	19.91	16.1	22.47	19.39	17.86	20.69	18.48	17.33	17.86	17.3	17.72	6.78	9.66	12.15	10.41	15.98	9.45	8.94	9.16	8.54	10.62	10.48	11.3	8.94
Zm00004b022689_T001	20.08	22.12	30.18	12.38	32.4	30.35	19.47	28.73	24.79	28.24	28.74	28.25	23.91	22.53	20.42	23.9	16.41	28.34	17.79	17.38	23.57	24.68	21.04	20.07	19.99	23.77
Zm00004b022690_T001	4.78	5.36	10.08	3.84	7.85	6.57	6.58	5.22	4.4	5.17	4.68	5.87	4.53	5.42	6.04	8.69	5.61	5.28	5.24	5.49	4.27	4.91	6.63	4.19	6.42	3.87
Zm00004b022693_T001	5.08	5.88	5.27	4.41	5.23	4.75	4.31	2.56	3.82	4.77	6.01	5.63	3.33	2.49	3.27	5.11	4.91	5.27	4.02	3.64	2.89	3.41	4.64	3.59	5.74	4.7
Zm00004b022696_T001	51.76	73.58	89.57	57.72	84.08	76.61	70.71	74.85	57.89	69.5	77.33	82.32	65.91	75.71	73.77	76.89	60.21	57.73	68.64	80.17	71.68	57.06	64.26	62.36	58.38	64.29
Zm00004b022697_T001	25.31	37.02	42.56	27.53	45.07	39.38	31.77	37.46	31.71	32.72	26.26	34.52	34.57	25.91	33.42	36.29	29.79	35.84	29.6	35.05	39.94	37.19	36.29	31.48	34.88	28.99
Zm00004b022699_T001	2.9	6.3	9.06	2.9	5.45	6.58	7.02	4.46	4.51	3.15	2.92	4.32	4.75	7.33	5.27	9.25	6.95	6.89	8.96	10.93	7.95	3.97	12.22	5.68	7.37	6.64
Zm00004b022700_T001	22.51	20.48	24.86	23.4	19.54	19.82	20.04	22.47	17.06	20.94	22.02	15.46	18.7	25.57	31.36	25.84	25.03	25.91	33.2	26.88	29.19	21.33	24.23	20.01	23.9	24.04
Zm00004b022703_T001	6.49	4.34	4.33	5.88	5.45	4.91	4.37	7.14	5.11	4.8	5.34	4.34	6.02	1.79	1.81	3.28	2.94	5.47	2.92	2.86	1.86	3.29	3.56	2.56	4.92	2.76
Zm00004b022704_T001	4.15	4.15	7.26	4.36	6.19	5.6	4.64	6.06	5.35	5.19	5.41	5.69	5.3	12.06	9.96	9.21	7.55	6.71	9.23	8.83	10.32	7.94	8.3	8.01	7.85	6.73
Zm00004b022707_T001	12.38	12.87	14.27	12.53	13.51	12.14	12.12	13.69	11.86	11.82	10.73	12.94	12.73	17.53	17.29	15.27	15.76	15.06	15.57	17.69	18.86	15.38	16.22	16.69	14.22	14.23
Zm00004b022710_T001	0.28	0.99	0.46	0.48	1.39	1.07	0.57	0.79	0.57	0.69	0.64	0.83	0.44	0.95	0.47	0.96	0.75	0.67	0.46	0.4	0.79	0.52	0.94	0.46	0.46	0.61
Zm00004b022713_T001	67.53	78.43	61.43	72.02	52.76	74.81	83.47	80.14	73.77	75.22	84.9	85.42	81	38.26	43.95	42.91	45.34	39.92	42.84	46.64	38.22	57.98	63.98	50.93	56.7	63.81
Zm00004b022714_T001	7.02	8.46	12.13	7.55	9.08	8.95	8.12	9.54	7.89	6.97	8.43	8.3	7.2	13.71	13.27	11.89	10.82	10.67	12.62	15.15	14.61	10.83	11.21	10.68	11.09	13.09
Zm00004b022716_T001	37.25	30.93	29.54	15.56	45.86	39.56	20.74	41.75	46.17	33.4	19.44	23.79	31.98	30.25	25.55	37.31	33.16	52.39	25.37	19.1	26.33	33.72	28.63	27.33	26.98	22.18
Zm00004b022727_T001	0.36	0.2	0.15	0	0.2	0.21	0.26	0.2	0	0.07	0.17	0.11	0.03	1.12	1.42	0.84	0.69	0.71	0.59	0.66	0.71	0.44	0.34	0.52	0.41	0.18
Zm00004b022729_T001	1.92	2.3	1.87	1.39	1.32	2.01	2.55	2.19	1.37	1.6	1.62	0.82	1.73	3	2.38	1.12	2.89	1.33	2.4	2.2	3.54	1.49	1.57	1.09	1.04	1.71
Zm00004b022731_T001	14.28	12.03	12.78	13.2	12.32	11.96	12.98	11.47	11.58	12.42	12.59	11.2	13.56	7.56	9.77	8.47	9.05	7.81	7.9	9.93	8.68	7.14	7.76	7.48	8.14	8.6
Zm00004b022733_T001	8.25	7.9	10.26	8.76	9.77	11.46	9.69	11.95	8.76	7.43	9	8.5	10.59	10.99	8.73	8.9	8.24	8.14	9.14	12.25	13.18	10.42	8.16	8.47	6.36	10
Zm00004b022738_T001	0.59	0.96	0.68	1.79	0.35	1.68	2.5	1.59	0.87	1.01	1.25	1.85	1.62	2.67	3.28	1.29	3.28	0.35	4.33	5.87	4.93	0.92	2.01	0.51	2.22	2.81
Zm00004b022739_T001	2.18	3.72	4.34	3.4	3.07	3.54	3.55	4.28	3.23	3.55	3.75	2.85	3.76	4.76	4.46	4.5	4.98	4.96	3.97	4.03	4.81	4.54	4.92	3.74	3.64	4.63
Zm00004b022740_T001	7.23	5.2	5.11	5.09	3.89	4.8	6.3	5.95	5.23	5.45	4.59	3.45	5.08	2.87	3.58	4.21	4.35	2.95	3.6	3.92	4.06	3.34	3.36	2.3	3.33	3.65
Zm00004b022741_T001	11.59	14.35	25.18	17.28	19.66	12.09	14.28	9.74	11.91	14.92	14.36	10.35	9.33	24.49	27.14	26.63	21.74	14.88	23.03	23.08	26.54	15.05	21.96	15.43	17.52	12.87
Zm00004b022742_T001	5.81	5.16	5.52	5.31	5.32	5.45	5.12	6.28	5.62	4.88	5.09	3.97	5.5	10.14	10.39	8.3	8.41	7.78	8.65	8.77	9.32	7.39	9.24	7.82	7.73	7.16
Zm00004b022744_T001	11.43	16.53	35.63	13.34	39.96	24.94	16.31	19.73	20.26	19.61	13.85	20.15	17.55	13.93	11.81	20.22	9.12	38.42	10.98	13.12	12.12	16.46	19.15	15.88	15.5	15
Zm00004b022746_T001	0.09	0.05	0.49	0.14	0.54	0.18	0.26	0.35	0.11	0.42	0.23	0.09	0.17	1.02	0.45	0.6	0.61	0.36	0.79	0.38	1.21	0.22	0.28	0.32	0.5	0.32
Zm00004b022752_T001	9.83	12.28	16.07	13.33	13.66	13.14	11.4	12.5	13.67	12.16	12.46	13.1	14.39	6.42	7.91	5.9	6.53	10.6	6.87	7.94	5.91	8.87	9.6	9.49	9.79	11.27
Zm00004b022755_T001	1.79	0.15	0.04	0	0.19	1.06	0.04	0.04	0.15	0.19	0.41	0.03	0	1.03	0.82	0.69	0.98	0.5	0.81	0.84	0.11	0.41	0.52	0.13	0.6	0.9
Zm00004b022764_T001	3.05	4.7	4.48	4.46	3.55	3.77	4.35	4.51	3.35	3.98	3.61	3.56	3.53	5.69	6.24	5.3	5.83	4.02	5.04	5.26	5.91	4.9	4.5	4.26	4.09	6.83
Zm00004b022770_T001	0.2	0.5	2.06	0.94	2.18	1.07	0.98	1.12	0.73	1.27	1.53	1.52	0.76	1.81	1.36	0.97	1.22	1.98	0.91	1.99	1.63	1.92	1.09	1.41	0.61	1.1
Zm00004b022772_T001	0	0	0	0.83	1.01	0	0.12	0.04	0.04	0.25	0.03	0.14	0.43	0	0	0	0	0.22	0	0	0	0	0.04	0	0.44	0
Zm00004b022781_T001	10.71	7.5	9.29	8.24	11.79	10.44	8.49	9.65	11.38	8.47	8.52	9.59	10.81	4.76	5.1	6.73	6.52	8.85	5.94	5.41	7.28	8.09	6.97	7.23	6.64	5.8
Zm00004b022783_T001	14.01	10.43	13.72	10.7	16.1	13.91	11.4	13.84	14.63	11.52	11	12.18	13.98	6.86	7.52	9.27	9.62	12.86	8.79	7.73	10.24	11.93	8.96	9.86	8.74	9.9
Zm00004b022788_T001	24.18	23.99	17.64	24.16	17.81	19.97	23.26	22.59	21.01	20.8	20.44	20.98	19.82	12.29	18.56	18.08	19.39	17.84	16.14	17.83	17.83	15.14	16.27	13.43	20.16	20.17
Zm00004b022789_T001	33.42	63.44	120.82	53.09	94.96	57.43	53.95	58.94	59.67	70.98	56.17	48.91	61.4	61.54	76.56	85.93	73.78	64.77	72.51	62.05	68.66	68.28	71.97	64.53	60.11	43.98
Zm00004b022790_T001	6.04	17.32	43.9	11.42	31.42	15.7	11.18	14.92	15.4	14.75	12.92	14.81	12.77	21.33	13.41	20.41	13.39	12.73	28.09	34.56	30.28	34.84	20.02	37.52	12.96	8.34
Zm00004b022792_T001	12.7	10.02	10.98	11.17	9.87	10.96	4.71	14.6	1.99	3.59	4.94	2.87	3.01	8.1	7.07	7.59	9.22	7.88	8.54	7.12	7.87	1.53	2.98	2.7	3.2	1.72
Zm00004b022793_T001	2.53	4.4	4.73	4.32	4.1	4.76	5.14	3.47	4.89	5.79	4.98	4.72	5.78	6.9	7.22	5.93	5.78	4.47	5.93	6.72	7.97	5.62	5.54	6.99	5.42	6.23
Zm00004b022803_T001	17.05	18.96	25.52	19.17	25.6	22.99	18.58	22.38	21.72	24.39	24.89	27.6	21.41	11.14	10.45	17.32	10.6	27.14	11.52	10.22	12.28	16.2	17.04	16.79	18.72	18.35
Zm00004b022804_T001	130.64	117.33	108.69	63.71	162.58	134.59	74.99	132.22	145.61	129.49	89.86	106.61	127.85	82.84	80.39	111.76	97.5	150.38	72.61	61.07	66.28	92.97	81.38	95.37	83.06	68.52
Zm00004b022805_T001	0.96	0.87	1.4	0.76	1.48	0.95	0.97	1.13	1.33	0.85	1.11	1.37	1.02	0.58	0.37	0.83	0.57	0.92	0.96	0.7	0.82	1.4	0.74	0.65	0.39	0.83
Zm00004b022808_T001	50.26	49.79	41.54	64.99	36.14	42.07	52.68	50.43	53.3	49.45	48.62	35.27	48.11	23.2	35.9	36.6	40.43	38.35	30.94	38.16	34	37.55	42.77	39.08	42.37	37.42
Zm00004b022810_T001	1.99	3.41	4.27	1.51	4.11	4.98	3.77	7.9	3.72	2.59	4.17	2.42	5.27	2.96	2.83	5.21	2.75	6.37	3.05	3.93	6.93	3.59	3.91	3.91	3.78	4.42
Zm00004b022811_T001	1.21	1.46	1.39	0.5	1.01	1.27	1.31	1.67	0.89	0.54	1.38	0.85	1.85	0.14	0.17	0.25	0.41	0.58	0.32	0.4	0.55	0.45	0.82	0.32	0.45	0.52
Zm00004b022814_T001	2.39	0.97	2.04	2.2	1.69	2.03	2.37	2.37	2.01	1.89	1.66	1.33	2.79	3.32	4.02	2.91	3.47	3.78	3.94	4.08	4.9	4.98	4.27	3.34	3.14	4.22
Zm00004b022815_T001	9.27	13.09	14.74	10.48	10.95	10.97	11.72	13.38	8.31	8.63	11.08	10.98	11.14	16.94	19.21	15.77	17.08	22.69	18.82	23.55	21.5	16.95	22.22	18.33	19.51	18.93
Zm00004b022821_T001	105.05	113.71	111.78	53.54	160.48	127.82	74.97	139	145.08	112.09	89.31	101.88	123.09	102.53	93.86	128.75	88.62	178.81	83.49	76.75	104.55	119.2	92.85	121.21	93.78	89.09
Zm00004b022822_T001	0.04	0	0.05	0	0.15	0	0.13	0.2	0.14	0.03	0.12	0.08	0.13	0.58	0.15	0.22	0.24	0.11	0.17	0.72	0.32	0.3	0.39	0.64	0.19	0.29
Zm00004b022824_T001	9.15	7.51	7.7	8.88	7.08	8.96	7.69	9.43	6.49	8.51	8.31	6.85	7.91	5	4.44	5.4	6.14	6.44	5.86	6.28	5.26	7.22	6.26	5.18	6.38	7.09
Zm00004b022831_T001	76.79	83.58	78.03	76.16	83.96	96.44	79.23	83.89	74.14	73.28	85.71	81.16	86.58	111.36	92.51	101.29	83.44	82.28	102.41	106.59	95.66	94.17	85.8	82.78	80.39	120.1
Zm00004b022834_T001	8.48	9.82	3.95	9.44	3.48	5.68	9.82	8.54	3.17	4.61	8.09	4.45	5.68	1.92	3.39	4.53	6.88	3.65	2.2	6	1.58	2.77	4.98	1.64	4.5	6.84
Zm00004b022846_T001	14.97	14.11	14.2	15.62	12.1	13.54	14.51	14.17	13	12.64	13.67	11.76	12	23.14	19.62	16.9	20.05	15.9	21.92	20.8	20.84	16.72	17.31	14.68	14.67	17.77
Zm00004b022849_T001	1.66	1.4	1.01	1.56	1.39	1.93	1.65	2.7	3.02	3	1.6	2.35	2.54	3.75	2.29	0.93	2.36	1.91	3.21	5.07	3.65	7.11	3.49	8.95	2.49	2.56
Zm00004b022852_T001	6.89	6.44	5.61	7.3	4.14	5.84	6.78	7.41	5.96	6.97	8.48	5.97	5.78	7.54	7.19	7.29	6.34	4.91	6.29	6.56	7.4	6.33	7.07	5.58	5.73	6.15
Zm00004b022855_T001	11.3	9.74	4.17	11.64	4.42	6.43	8.9	7.81	7.04	5.75	6.79	6.56	10.02	20.68	25.68	8.17	22.89	13.21	19.04	30.65	30.86	23.33	24.59	32.21	18.18	22.81
Zm00004b022856_T001	5.14	7.63	10.86	4.76	8.22	10.21	9.83	11.02	9.04	8.75	6.91	9.74	9	15.27	12.12	7.21	9.26	8.46	10.59	18.09	11.88	10.97	11.8	16.74	8.46	7.74
Zm00004b022857_T001	10.89	16.3	12.8	12.78	16.17	16.18	12.75	16.83	15.27	14.96	13.69	16.7	13.38	19.24	14.97	17.2	12.79	18.53	14.16	15.37	16.56	13.51	15.12	13.98	14.64	14.14
Zm00004b022858_T001	0.89	2.07	6.28	0.54	1.46	1.42	0.61	2.71	1.12	0.87	1.33	0.98	0.97	0.81	0.58	1.89	0.62	0.78	1.56	0.71	6.16	0.43	3.13	0.23	0.92	0.15
Zm00004b022868_T001	10.09	8.15	6.15	5.37	7.25	8.81	6.61	11	10.17	7.52	5.4	6.58	8.57	8.3	8.23	8.56	9.28	10.59	8.18	8.11	7.76	7.03	6.94	7.67	8.88	7.42
Zm00004b022870_T001	39.42	42.25	49.16	33.11	46.1	46.71	45.07	53.66	37.58	40.69	40.51	32.31	47.23	45.1	42.14	37.4	34.4	30.85	39.13	37.19	41.41	35.53	35.17	31.35	30.55	33.47
Zm00004b022871_T001	43.04	59.15	78.33	23.84	134.43	88.28	40.18	80.34	72.2	67.86	58.9	87.09	62.53	74.05	54.46	87.15	42.47	108.29	44.79	46.25	58	66.8	54.03	60.88	44.75	48.74
Zm00004b022872_T001	3.56	5.6	4.27	3.68	7.17	5.61	3.81	6.77	4.75	3.71	5.33	4.57	5.27	9.55	8.88	6.55	7.37	7.02	7.9	7.91	10.33	6.49	5.65	6.57	5.88	6.52
Zm00004b022874_T001	1.52	1.66	2.5	1.91	0.67	0.85	1.59	2.24	1.01	1.08	1.41	0.91	1.15	1.07	1.49	2.19	0.87	0.74	1.68	2.25	3.74	1.52	3.03	0.92	0.83	1.31
Zm00004b022880_T001	11.97	11.44	12.72	13.22	9.4	12.22	13.44	12.56	12.55	11.14	11.63	11.15	14.88	21.52	23.3	15.89	20.26	13.03	19.04	20.22	19.95	18.29	17.06	17.15	14.74	19.81
Zm00004b022887_T001	15.41	16.07	15.48	13.33	18.31	19.69	19.04	17.78	16.16	15.96	17.26	18.02	16.92	17.05	10.85	11.48	13.45	13.91	11.64	16.99	12.87	13.86	12.99	13.65	10.65	18.46
Zm00004b022888_T001	0.24	0.28	0.45	0.34	0.81	0.72	0.49	0.3	0.48	0.51	0.96	0.52	0.4	0.18	0.36	0.54	0.58	0.31	0.48	0.45	0.44	0.36	0.3	0.19	0.55	0.8
Zm00004b022892_T001	117.02	88.31	86.42	92.61	107.82	86.58	65.31	116.34	100.47	87.8	69.55	59.37	78.3	57.34	47.51	78.69	46.05	114.22	51.91	42.75	71.93	72.31	59.12	66.52	75.1	38.99
Zm00004b022897_T001	0.31	1.41	4.38	0.76	3.15	1.85	1.32	0.81	1.65	1	0.76	1.69	0.83	0.77	1.59	1.45	0.54	0.96	1.27	1.46	1.25	1.02	0.57	1.31	0.65	0.94
Zm00004b022901_T001	8.78	10.21	22.7	8.32	11.07	10.68	9.86	11.14	9.66	11.51	8.58	6.42	8.98	16.7	13.78	13.2	13.16	9.34	16.22	14	18.12	9.83	12.59	11.23	10.31	9.22
Zm00004b022902_T001	8.25	7.48	9.85	7.12	9.32	8.79	7.27	10.66	8.52	7.31	7.89	5.45	9.28	12.25	14.56	10.85	10.81	11.3	12.86	13.22	14.02	12.93	11.06	10.01	11.13	11.6
Zm00004b022903_T001	31.09	35.87	34.79	24.47	31.53	33.42	30.89	35.3	27.54	30.83	25.86	28.25	31.02	30.35	28.79	22.29	21.07	21.82	29.49	31.8	26.99	23.85	23.15	25.23	22.67	22.48
Zm00004b022905_T001	7.77	7.1	8.13	9.14	9.59	9.4	6.84	7.68	9.42	7.12	8.7	8.13	9.48	4.23	5.03	5.54	5.78	5.6	4.3	4.1	4.23	5.59	5.4	4.01	5.33	5.28
Zm00004b022910_T001	15.41	16.2	32.25	23.61	25.94	23.09	22.31	21.02	21.97	20.95	27.25	34.55	21.23	16.39	16.45	15.59	12.28	10.44	15.02	16.14	11.08	13.64	18.16	18.1	15.49	21.59
Zm00004b022911_T001	0	0	0.04	0	0.09	0	0	0	0.03	0	0	0.03	0	0.51	0.32	0.08	0.09	0.21	0.21	0.69	0.29	0.23	0.28	0.41	0.12	0.09
Zm00004b022912_T001	34.85	40.71	44.58	38.93	37.73	46.27	45.2	40.58	40.85	45.04	53.52	54.41	43.33	13.87	23.58	29.22	20.57	27.23	22.21	25.44	19.99	35.36	30.2	31.81	30.22	36.26
Zm00004b022915_T001	0.94	0.77	0.83	0.83	1.04	0.7	0.45	0.89	0.77	0.51	0.99	0.7	0.79	0.48	0.5	0.86	0.85	0.62	0.41	0.48	0.47	0.88	0.87	0.23	0.37	0.42
Zm00004b022921_T001	9.27	3.69	6.76	8.61	5.7	5.99	8.17	4.55	5.66	5.31	4.86	5.75	5.24	5.79	7.43	5.68	9.83	4.46	6.5	10.15	4.3	6.66	7.83	4.9	9.52	7.22
Zm00004b022922_T001	2.51	7.9	5.94	4.82	10.67	8.43	3.78	22.57	3.58	5.71	9.09	3.43	14.61	2.87	3.57	3.72	3.72	12.34	3.02	1.24	22.39	4.42	2.73	1.44	1.92	1.74
Zm00004b022931_T001	16.9	17.34	13.09	17.28	11.12	14.87	15.24	14.57	13.36	12.58	16.68	14.21	14.86	6.46	8.59	9.09	11.83	15.47	7.75	8.02	8.91	10.5	12.07	7.32	13.74	11.8
Zm00004b022934_T001	2.21	2.49	3.85	2.26	3.52	3.94	2.82	2.53	3.69	2.08	3.11	2.21	3.73	1.49	2.29	2.66	1.26	2.16	1.94	1.24	0.86	2.63	1.51	1.94	1.13	2.21
Zm00004b022935_T001	2.95	1.98	2.26	2.79	3.61	3.59	2.6	3.14	3.62	2.72	3.34	4.51	3.56	3.03	2.12	2.71	1.88	4.05	2.57	3.36	2.91	3.84	3.66	4.04	2.25	3.38
Zm00004b022937_T001	2.32	1.64	3.28	1.34	2.07	1.94	2.12	3.03	2.5	2.12	1.95	2.52	2.58	1.94	2.32	1.41	1.86	2.15	2.01	3.48	3.46	2.85	2.21	3.26	1.48	1.8
Zm00004b022939_T001	14.61	12.49	11.77	13.81	14.07	12.68	12.49	14.63	10.07	10.81	10.2	9.63	11.48	9.27	11.28	10.96	6.95	11.92	11.02	10.74	11.14	7.82	10.09	9.73	9.61	11.16
Zm00004b022951_T001	47.13	57.61	73.78	52.14	77.81	65.82	45.08	67.24	57.72	54.15	57.99	65.9	57.14	27.44	28.07	38.67	27.53	66.51	28.54	34.6	36.84	50.3	48.08	48.79	40.97	46.07
Zm00004b022952_T001	138.84	133.56	99.88	149.03	168.76	137.18	151.33	174.86	167.81	128.25	108.08	172.35	180.17	118.8	107.72	77.76	140	157.65	80.67	149.47	122.17	158.9	141.32	208.92	145.82	200.78
Zm00004b022956_T001	9.91	15.17	15.36	11.59	10.21	11.65	10.69	15.07	12.26	17.2	13.8	14.43	13.97	22.21	20.41	20.84	20.07	21.68	28.04	25.18	30.53	18.61	26.84	31.36	23.23	11.39
Zm00004b022957_T001	0.72	1.43	1.31	1.25	1	1.42	1.03	1.37	1.03	1.2	1.29	0.9	1.19	3.3	2.29	1.79	1.53	1.3	2.51	2.68	2.88	2.86	1.68	2.56	1.71	2.45
Zm00004b022960_T001	41.14	48.1	82.62	43.59	50.72	50.33	40.71	67.98	36.31	45.77	47.56	34.36	43.79	16.05	23.33	35.45	29.88	24.25	19.79	20.58	16.12	23.23	30.63	19.71	22.45	32.1
Zm00004b022967_T001	0.31	0.57	1.04	0.23	1.31	0.91	0.79	0.28	0.39	1.07	1.11	0.59	0.36	0.76	0.78	0.74	0.89	1.01	0.84	1.22	0.7	0.29	0.93	0.33	0.71	1.03
Zm00004b022974_T001	295.75	286.25	339.87	396.62	334.68	366.12	381.3	249.24	421.13	404.43	387.68	429.44	347.14	136.17	203.74	250.26	232.5	331.71	196.33	230.36	147.2	312.56	309.56	309.07	304.41	291.21
Zm00004b022975_T001	7.77	7.69	7.7	5.04	7.77	10.04	5.97	16.44	8.6	6.8	6.94	6.81	9.67	9.92	7.99	6.58	6.32	5.38	8.1	7.97	14.44	6.96	7.28	7.8	6.12	6.56
Zm00004b022976_T001	8.04	10.59	16.3	6.48	11.35	9.28	10.34	15.53	6.69	10.96	8.71	6.52	12.99	10.25	8.97	8.58	7.89	6.93	9.63	11.82	15.17	8.82	6.46	5.73	5.53	9.76
Zm00004b022978_T001	0.11	0.41	0.14	0.12	0.11	0.1	0.2	0.23	0.2	0.13	0.06	0.03	0.38	0.3	0.33	0.18	0.18	0.15	0.32	0.48	0.82	0.08	0.18	0.33	0	0.08
Zm00004b022982_T001	0	0	0.04	0.09	0	0.07	0	0.21	0	0.13	0	0.13	0.04	1.59	0.26	0.13	0.09	0	0.83	0.85	0.79	1.63	1.23	2.48	0.19	0
Zm00004b022985_T001	0	0.18	0.86	0.15	0.41	0.42	0.17	0.25	0.14	0.04	0.15	0.28	0.23	0.25	1.34	0	0.47	0	0.07	0.16	0.8	0.23	0.37	0.35	0.22	0.48
Zm00004b022986_T001	5.53	6.05	10.35	6.4	9.79	8.42	6.9	9.01	6.08	6.45	7.37	9.03	7.44	10.72	8.54	9.31	8.74	10.45	8.18	11.43	9.18	8.77	9.23	7.4	8.31	9.81
Zm00004b022988_T001	38.19	35.55	31.86	31.52	28.54	32.27	29	32.66	34.87	36.99	32.9	27.46	33.23	24.8	30.98	32.56	35.42	33.32	26.36	25.63	29.36	28	34.8	28.85	30.72	27.72
Zm00004b022992_T001	0	0	0.09	0.09	0	0.04	0.04	0	0.04	0.04	0	0.11	0.03	4.76	3.96	0.48	2.88	2.87	3.34	8.21	5.28	4.89	4.43	9.58	1.5	1.54
Zm00004b022994_T001	0.61	0.54	0.47	0.7	0.23	0.94	1.07	0.04	0.32	0.33	0.3	0.23	0.18	1.43	4.29	0.52	3.38	0.28	0.77	1.48	0.57	0.91	2.43	3.28	1.11	1.17
Zm00004b022997_T001	0.55	0.8	1.13	0.87	0.72	1.37	1.26	0.83	1.06	1.16	1.12	1.05	1.43	1.7	1.44	1.06	1.23	1.09	1.53	4.57	2.42	3.53	2.83	4.4	1.65	2.17
Zm00004b023001_T001	221.8	262.23	281.39	237.19	241.36	273.1	244.28	264.48	253.14	253.58	331.36	308.22	223.53	247.47	218.09	261.27	186.16	286.98	223.34	238.48	235.94	269.29	287.95	271.95	296.3	266.2
Zm00004b023009_T001	6.91	12.16	13.88	7.58	9.91	10.94	9.16	11.16	16.05	12.52	11.16	11.25	11.59	18.62	21.21	14.84	16.44	12.03	23.07	13.65	12.08	12.85	13.54	9.12	12.43	6.16
Zm00004b023010_T001	20.32	21.58	20.78	21.4	18.11	19.95	18.92	22.55	22.11	16.59	18.73	17.5	20.05	21.8	26.02	25.2	24.16	24.99	23.61	25.84	20.24	20.39	23.99	21.63	26.85	19.76
Zm00004b023012_T001	3.05	1.83	1.01	2.47	1.16	2.22	2.47	2.22	3.47	2.94	2.06	2.05	3.29	3.6	5.75	3.58	8.24	4.57	3.49	4.41	3.19	4.63	7.23	6.62	7	8.26
Zm00004b023013_T001	4.95	7	4.89	4.93	5.5	5.81	5.55	6.75	5.42	5.86	5.34	4.68	6.27	9.08	7.17	7.25	7.64	6.11	7	7.19	7.87	6.91	7.62	7.55	6.67	4.79
Zm00004b023014_T001	1.82	1.77	2.51	2.06	1.98	2.35	2.68	2.31	1.7	1.66	1.69	1.75	1.86	6.95	6.57	4.17	3.94	2.39	7.51	5.94	5.89	3.97	4.48	4.01	4.7	3.34
Zm00004b023016_T001	4.08	4.27	6.94	2.65	4.27	3.95	3.24	4.72	3.65	2.73	2.58	2.42	3.19	2.65	1.13	2.42	2.14	2.33	2.5	2	2.41	1.34	1.94	1.28	2.01	1.1
Zm00004b023017_T001	4.08	3.57	4.29	3.07	3.68	3.84	2.53	3.42	2.98	2.53	2.62	3.22	2.88	1.96	2.63	3.18	2.73	2.08	2.55	2.47	2.68	2.24	2.99	1.89	2.32	1.85
Zm00004b023020_T001	2.83	3.62	7.62	4.77	5.27	6.06	4.93	6.86	3.75	5.65	7.37	7.34	5.23	8.52	7.99	7.13	7.34	5.19	6.52	9.66	9.67	8.13	8.39	6.99	6.1	9.72
Zm00004b023021_T001	13.96	12.74	12.36	12.07	12.43	13.88	9.9	13.28	18.65	15.43	13.3	11.83	15.54	6.98	5.83	9.69	9.41	12.54	7.63	6.62	7.59	12.94	10.35	11.25	11.4	11.28
Zm00004b023022_T001	101.32	104.47	118.23	142.01	114.37	104.5	116.15	89.73	100.92	101.25	117.67	131.19	96.99	50.62	60.52	72.62	83.47	87.4	60.22	78.37	51.01	74.26	78.75	78.54	84.18	85.35
Zm00004b023026_T001	5.41	7.72	5.14	6.58	6.57	8.28	6.66	8.46	7.09	5.65	9.66	7.2	6.88	35.48	24.49	26.96	21.19	15.34	30.36	19.98	31.97	23.7	15.77	19.81	15.08	14.18
Zm00004b023027_T001	17.34	20.05	26.44	17.43	34.39	23.76	18.15	24.82	22.82	19.77	23.01	22.33	26.37	20.95	19.77	20.6	15.58	26.01	19.75	21.09	23.94	23.62	18.53	20.96	17.78	20.67
Zm00004b023029_T001	0	0.35	0.04	0.15	0.45	0	0.13	0.6	0.08	0	0.14	0	0.2	0.59	0.32	0.24	0.24	0.22	0.31	0.09	0.63	0.28	0.13	0.19	0.13	0.41
Zm00004b023032_T001	0.11	0.12	0.28	0.09	0.17	0.27	0.13	0.07	0.14	0.21	0.21	0.09	0.2	1.02	2.17	0.69	0.86	0.71	2.22	2.5	3.21	1.17	0.98	1.92	0.4	1.1
Zm00004b023033_T001	0	0	0	0	0	0	0	0	0	0.06	0	0	0	0	0.35	0.13	0.13	0.05	0.29	0.53	0.12	1.78	0.67	1.64	0.22	0.05
Zm00004b023036_T001	23.11	24.08	30.05	17.1	30.38	29.34	22.87	29.24	28.59	24.33	18.3	24.05	29.55	19.33	20.42	20.95	23.39	35.1	19.73	26.06	24.56	25.78	27.34	29.12	24.55	29.38
Zm00004b023038_T001	0.49	0.78	1.02	0.38	1.03	0.68	0.35	0.58	1.34	0.47	0.57	0.95	0.68	1.61	1.9	1.53	0.61	1.93	1.44	1.67	3.92	2.37	3.06	2.81	2.27	0.83
Zm00004b023039_T001	3.39	4.37	13.31	4.81	13.12	7.66	5.44	9.06	3.84	3.22	4.99	3.66	4.08	44.43	49.65	42.8	24.31	33.31	61.74	66.24	106.41	36.56	70.32	61.52	33.09	15.96
Zm00004b023041_T001	27.68	20.81	23.45	21.91	18.61	20.4	26.61	18.96	18.32	23.86	18.25	22.33	22.81	91.53	86.72	78.46	82.66	57.7	93.94	92.17	75.56	96.12	90.55	89.17	108.16	84.33
Zm00004b023042_T001	1.1	0.96	0.79	0.88	0.82	0.46	0.83	0.36	0.65	0.54	0.94	0.62	0.8	1.59	1.02	1.15	0.7	0.27	0.98	0.89	0.99	0.93	1.01	0.66	0.88	0.49
Zm00004b023045_T001	0.2	0.4	4.23	0.25	0.57	0.77	0.31	0.68	0.32	0.18	0.73	0.19	0.37	4.06	4.99	2.82	3.81	0.96	4.52	3.27	7.47	1.39	3.97	2.7	2	0.98
Zm00004b023053_T002	6.21	5.64	4.81	5.33	5.86	5.73	4.56	5.9	3.85	1.9	3.42	2.14	2.38	3.31	3.67	4.05	3.99	5.13	3.68	3.52	3.73	3.38	2.62	3.15	2.23	1.54
Zm00004b023054_T001	1.64	2.99	4.29	2.3	2.96	3.25	3.03	3	3.04	3.17	3.26	4.09	2.47	5.49	5.04	4.81	3.99	3.44	4.1	5.41	5.38	4.31	4.45	3.38	3.18	4.53
Zm00004b023057_T001	8.5	10.22	21.78	7.44	15.9	11.94	8.49	18.3	7.86	7.04	11.5	7.78	9.22	2.89	3.14	9.8	4.12	6.98	3.9	2.34	5.74	1.79	3.3	1.62	3.72	2.3
Zm00004b023059_T001	40.58	41.54	53.41	30.9	54.89	51.64	39.92	53.23	39.89	40.05	39.02	41.48	49.49	40.62	35.52	36.45	39.21	39.37	37.5	43.09	43.65	43.57	30.12	32.6	27.81	43.32
Zm00004b023061_T001	27.42	34.35	33.22	34.92	45.5	34.09	24.53	32.68	18.32	25.24	31.87	28.18	21.38	7.34	9.37	10.85	11.31	16.84	8.78	12.8	9.91	10.39	10.69	9.3	9.24	11.27
Zm00004b023064_T001	11	9.74	11.67	7.08	9.94	11.27	8.51	12.21	8.31	9.17	8.19	9.23	9.65	18.16	15.77	16.97	13.39	9.77	16.13	13.67	14.99	11.63	12.05	12.91	10.09	12.66
Zm00004b023067_T001	3.57	2.49	3.66	3.02	3.74	2.13	3.77	6.28	3.21	2.86	2.92	1.67	4.32	3.92	4.27	1.91	4.39	2.79	3.64	2.32	5.27	2.34	2.78	2.31	2.71	2.69
Zm00004b023078_T001	0.12	0.33	0.46	0.5	0.44	0.48	0.42	0.97	0.48	0.42	0.43	0.4	0.71	2.28	1.52	0.72	1.31	1.22	0.97	1.69	1.37	1.18	1.15	1.1	0.61	1.1
Zm00004b023079_T001	33.78	22.75	23.22	27.06	28.38	23.49	26.16	24.95	24.68	28.01	20.66	20.86	25.27	19.07	24.02	23.28	24.47	23.94	21.87	19.95	19.41	20.27	22.36	22.38	23.59	17.56
Zm00004b023080_T001	0.86	1.27	0.6	1	0.88	0.77	1.25	1.06	3.28	2.46	2.52	2.76	3.62	0.37	0.28	0.75	0.97	1.09	0.67	0.82	0.76	2.83	3.01	2.97	2.95	2.11
Zm00004b023081_T001	5.55	5.48	11.62	3.76	9.13	6.42	5.32	8.85	5.71	6.26	5.02	4.93	6.92	6.66	7.13	5.78	6.51	6.17	6.96	5.57	8.14	6.47	5.4	4.66	4.75	5.73
Zm00004b023083_T001	0.31	0.67	1.04	0.77	1.04	1.18	0.5	0.43	0.58	0.56	0.98	1.36	0.81	1.33	0.83	0.39	0.36	0.68	0.8	0.66	0.81	0.95	0.37	0.71	0.63	0.77
Zm00004b023084_T001	6.14	5.11	5.58	4.55	5.46	5.71	5.38	7.12	5.92	6.69	4.74	2.6	5.91	4.89	5.3	4.5	4.79	3.96	6.1	5.28	6.64	6.48	5.18	4.92	3.58	6.23
Zm00004b023086_T001	89.07	72.33	71.85	72.43	70.21	65.5	71.35	64.69	76.2	71.5	52.47	54.46	63.47	64.08	71.67	73.15	90.18	79.62	67.78	69.55	57.85	63.6	75.1	67.71	76.15	54.78
Zm00004b023087_T001	480.59	251.44	227.71	204.13	178.83	384.18	553.38	281.13	554.65	442.79	120.77	415.49	178.05	206.61	146.37	113.76	249.16	251.22	157.44	312.09	118.93	292.66	390.9	333.85	322.1	135.04
Zm00004b023090_T001	6.98	6.63	5.11	5.11	4.19	5.73	6.58	5.86	8.66	8.38	8.41	7.2	6.9	1.04	1.89	2.32	4.35	3.88	1.65	2.53	1.85	4.53	7.04	3.28	4.55	5.36
Zm00004b023092_T001	5.87	4.98	4.99	3.91	5.31	5.44	3.79	6.18	4.9	4.23	3.58	3.65	4.04	5.22	3.76	5.17	5.29	5.26	5.33	3.77	5.25	4.9	3.88	3.08	3.96	2.4
Zm00004b023093_T001	3.86	6.08	15.72	4.82	12.64	11.63	7.55	7.29	8.29	9.83	12.81	14.58	5.97	7.11	5.98	6.86	5.31	8.65	6.5	7.3	6.64	10.86	5.89	5.35	5.27	8.41
Zm00004b023098_T001	11.05	10.01	8.87	6.8	10.13	10.27	6.8	8.75	11.19	9.52	7.05	8.55	8.83	5.4	3.93	6.4	5.16	8.57	5.32	4.86	5.84	7.36	6.45	6.72	7.24	5.82
Zm00004b023100_T001	1.81	2.68	1.34	1.5	2.08	1.57	1.28	1.8	1.14	0.79	2.39	1.25	1.64	4.13	3.28	2.62	2.37	4.32	3.21	2.29	3.1	0.81	2.79	3.62	2.56	3.91
Zm00004b023103_T001	19.8	23.99	27.49	21.7	31.04	26.32	19.35	27.75	25.34	22.86	24.45	25.64	26.1	12.26	14.11	17.58	14.01	31.37	13.54	17	17.94	22.45	19.04	20.89	17.16	21.16
Zm00004b023108_T001	1.32	12.35	32.28	17.19	24.28	11.32	13.99	5.75	14.77	13.93	17.47	9.34	9.42	3.76	27.12	29.46	23.73	17.56	16.74	13.89	6.25	26.34	23.2	17.74	17.51	12.1
Zm00004b023112_T001	0	0.23	0	0.11	0.14	0.23	0.08	0.3	0.04	0.11	0.24	0.21	0.21	2.33	1.44	1.13	1.17	0.78	1.36	1.04	0.68	1.09	0.37	0.52	0.74	0.88
Zm00004b023116_T001	13.34	17.4	8.74	14.66	7.62	11.97	16.09	17.37	8.62	12.35	11.94	14.1	15.48	23.62	25.95	20.88	24.57	22.59	19.55	29.04	24.68	17.23	21.97	17.43	27.6	32.43
Zm00004b023118_T001	0.39	0.82	0.89	0.47	0.23	1.19	0.63	0.54	0.57	1.43	0.93	0.72	0.8	3.36	1.16	1.42	0.76	0.78	1.44	2.61	3.61	2.83	1.91	2.69	1.12	1.25
Zm00004b023119_T001	1.63	1.53	2.37	1.55	1.28	2.3	1.62	2.57	1.88	1.79	1.86	1.32	1.95	3.11	2.23	2.02	2.6	3.08	3.6	2.37	4.2	3.15	1.72	1.41	1.5	2.93
Zm00004b023121_T001	2.29	2.09	2.99	1.37	2.24	2.51	1.92	2.72	1.8	1.44	2.26	1.48	2.55	2.34	2.73	2.65	1.77	2.46	3.51	2.03	4.38	2.44	1.99	2.27	1.67	2.29
Zm00004b023122_T001	46.86	43.33	39.81	39.74	41.31	42.79	42.43	41.57	41.77	38.34	36.36	34.23	41.32	16.98	17.26	22.22	20.66	27.03	19.77	22.36	18.57	25.88	25.55	20.12	23.81	26.13
Zm00004b023123_T001	7.22	5.96	4.72	7.97	3.99	5.44	6.16	5.88	5.54	5.62	4.78	6.1	5.22	37.18	38.49	25.91	31.86	16.76	34.01	23.28	27.45	15.85	16.03	20.89	18.45	12.81
Zm00004b023126_T001	7.45	7.39	9.67	6.49	8.71	7.29	7.18	7.75	8.12	5.69	6.19	6.83	6.74	5.01	5.44	5.19	5.05	5.7	6.2	4.81	7.27	3.48	4.13	3.84	4.23	3.69
Zm00004b023131_T001	6.09	8.42	15.36	6.34	13.35	10.49	9.2	9.85	7.88	8.23	8.09	7.77	10.04	12	17.49	16.45	11.23	15.89	15.08	15.11	18.2	14.6	15.07	15.59	12.21	12.46
Zm00004b023132_T001	0.13	1.24	4.06	2.41	2.06	1.12	2.04	0.8	1.38	1.45	1.6	1.64	0.7	0.79	3.04	5.9	4.3	3.52	4.13	2.05	2.11	4.01	3.16	2.97	4.03	0.85
Zm00004b023133_T001	0.07	0.39	1.51	0.61	0.67	0.52	0.61	0.33	0.45	0.42	0.57	0.85	0.33	0.33	0.93	1.98	1.79	0.6	1.3	1.05	0.97	1.86	1.36	0.93	1.4	0.29
Zm00004b023134_T001	38.13	42.11	43.06	42.17	44.6	46.14	37.28	40.14	41.78	43.1	41.94	48.38	38.92	38.54	40.45	40.94	37.15	54.03	40.64	37.21	38.53	41.57	39.31	42.69	39.57	41.31
Zm00004b023140_T001	4.8	6.5	9.7	5.93	6.11	6.03	5	5.56	5.34	4.4	7.52	4.68	5.16	5.38	6.24	9.4	4.46	4.65	8.34	6.09	7.85	4.36	5.42	3.93	6.53	4.68
Zm00004b023141_T001	0.13	0.93	0.65	0.4	0.49	0.38	0.52	0.43	0.27	0.91	0.47	0.42	0.66	2.07	1.63	2.2	1.36	0.75	2.84	2.78	4.59	0.5	1.43	0.74	1.23	0.96
Zm00004b023144_T001	0.13	0.93	0.79	0.4	0.49	0.41	0.52	0.5	0.38	0.91	0.5	0.45	0.7	2.24	1.84	2.32	1.44	0.99	3.28	2.91	5.15	0.64	1.59	0.9	1.39	1.1
Zm00004b023145_T001	4.73	6.32	9.56	5.88	5.95	5.89	4.88	5.49	5.31	4.34	7.38	4.68	5.06	5.19	6.07	9.23	4.4	4.41	8.13	6.05	7.83	4.33	5.24	3.9	6.41	4.63
Zm00004b023147_T001	9.57	8.87	6.66	13.83	6.55	7.87	9.52	10.6	8.46	9.49	10.3	8.5	9.52	6.88	11.31	7.96	8.34	6.02	8.49	7.6	8.54	6.75	8.21	6.84	9.2	8.13
Zm00004b023148_T002	32.33	25.88	23.9	23.76	21.6	23.49	23.92	25.74	19.71	23.05	21.44	17.58	22.97	24.59	26.83	30.51	29.38	20.77	30.81	25.64	27.02	17.85	24.14	20.52	22.27	21.37
Zm00004b023151_T001	18.59	17.96	22	15.55	30.15	21.13	15.09	15.74	14.19	13.3	17.17	13.9	14.12	2.92	5.09	9.67	6.24	7.94	5.49	5.09	4.35	4.8	4.27	4.21	5.57	4.17
Zm00004b023156_T001	0.87	0.48	1	0.6	0.96	0.46	0.76	1.87	0.93	1.37	0.63	0.77	0.89	0.38	0.1	0.5	0.35	0.66	0.16	0.4	0.87	0.39	0.27	0.42	0.28	0.25
Zm00004b023157_T001	0.06	0.09	0.14	0.05	0.12	0.17	0.09	0.04	0.06	0.11	0.16	0.26	0.1	15.01	9.8	1.8	3.79	0.39	7.65	5.52	6.51	2.48	1.69	1.79	1.67	1.02
Zm00004b023170_T001	22.43	25.51	24.82	25.06	21.39	27.7	30.31	26.93	25.33	27.41	26.49	25.94	28.79	36.74	34.68	31.56	33.85	19.99	40.24	41.99	41.33	27.9	32.46	27.37	26.7	26.43
Zm00004b023171_T001	1.11	3.11	3.64	2.05	1.91	3	2.38	2.96	2.07	1.96	1.95	2.17	2.61	1.66	0.9	2.08	0.61	1.45	1.32	1.43	1.76	0.78	1.05	0.39	0.82	0.8
Zm00004b023177_T001	2.28	2.81	3.26	2.65	5.09	3.15	2.03	3.43	2.66	2.19	2.55	2.71	2.39	3.57	2.64	3.39	3.14	5.14	2.69	3.56	3.33	2.06	2.2	2.29	2.37	2.94
Zm00004b023179_T001	10.31	17.71	31.09	15.12	26.92	22.86	22.42	20.51	23.73	21.14	20.04	29.28	23.05	21.97	23.96	20.29	23.61	28.2	20.6	36.04	30.84	33.52	30.69	30.65	28.13	44.52
Zm00004b023185_T001	39	47.13	48.82	45.1	46.56	46.69	40.55	58.45	47.93	48.26	39.61	40.04	51.92	87.12	128.42	108.89	87.45	72.54	96.43	76.39	92.14	69.44	73.47	74.54	66.5	78.33
Zm00004b023187_T001	1.23	0.46	1.16	0.31	1.14	0.75	0.57	1.77	1.48	0.95	1.37	0.77	1.25	2.03	1.19	1.4	0.7	0.89	1.92	1.49	2.5	2.61	1.73	1.36	0.92	2.51
Zm00004b023188_T001	20.91	21.41	22.53	17.06	23.46	20.91	19.78	23.36	21.32	22.83	19.47	16.71	20.52	24.54	31.87	30.97	25.55	36.79	28.54	29.24	28.64	27.65	31.41	34.41	26.98	30.05
Zm00004b023190_T001	21.18	21.48	25.88	17.32	32.25	27.37	18.07	27.47	26.57	27.44	20.93	21.93	29.05	8.7	12.66	12.92	13.29	20.32	11.02	11.44	15.34	19.84	14.59	17.39	10.95	18.08
Zm00004b023198_T001	27.68	26.62	22.34	25.08	20.14	20.27	21.08	17.2	15.38	15.71	21.38	13.38	15.83	2.22	2.99	5.15	5.38	6.89	2.65	5.28	2.77	5.03	6.07	3.49	5.54	6.93
Zm00004b023199_T001	8.61	10.52	11.2	4.83	11.89	10.82	8.36	14.07	5.91	10.19	8.08	7.1	11.01	36.55	44.84	21.91	17.63	17.59	38.96	26.53	86.15	6.54	15.85	24.51	10.74	13.26
Zm00004b023200_T001	23.27	35.92	45.02	32.83	41.77	43.94	36.35	37.18	35.52	35.05	44.89	39.17	33.01	48.67	45.96	49.66	34.88	43.84	41.47	43.18	48.13	41.66	40.99	41.5	35.72	44.13
Zm00004b023202_T001	3.1	2.69	2.39	2.42	1.66	3.56	3.22	2.01	1.82	2.9	2.43	1.82	2.46	2.59	2.29	2.66	2.41	1.46	3.27	2.75	2.55	1.85	3.36	1.96	3.79	2.92
Zm00004b023208_T001	9.62	11.13	17.71	12.06	15.04	11.17	10.88	12.03	12.77	11.39	9.88	9.11	10.54	14.86	15.12	13.76	11.75	14.31	15.54	13.69	14.07	14.15	13.34	13.99	13.12	10.46
Zm00004b023214_T001	8.89	12.45	11.07	9.37	8.53	9.4	8.66	11.37	9.35	11.3	9.25	8.52	7.32	11.88	8.05	8.65	9.5	8.96	9.75	10.96	12.24	8.75	10.49	8.85	11.42	6.34
Zm00004b023216_T001	5.1	6.53	9	3.09	10.64	8.7	6.16	11.14	9.49	8.04	7.7	8.39	7.39	8.9	8.1	8.82	6.3	10.69	7.4	6.83	9.82	10.25	5.74	7.46	5.66	8.1
Zm00004b023217_T001	1.66	1.89	0.81	1.56	1.78	1.67	2.25	2.07	1.13	1.38	1.32	1.03	2.07	3.09	1.66	1.51	1.87	1.51	2.41	2.66	3.46	2.6	1.7	1.94	2.56	1.98
Zm00004b023220_T001	2.44	4.54	4.54	2.9	3.98	3.6	3.23	5.68	2.74	3.99	3.82	1.55	4.66	3.44	2.24	2.48	2.81	2.69	2.84	3.44	5.14	3.67	2.8	3.03	1.77	2.21
Zm00004b023221_T001	10.26	12.63	17.96	10.83	15.22	13.57	11.37	17.3	11.52	11.08	13.49	15.97	13.99	31.42	19.6	24.35	16.54	17.4	23.59	23.11	34.04	17.16	20.44	24.88	17.61	12.09
Zm00004b023230_T001	0.08	0.42	0.84	0.28	0.6	0.58	0.41	0.63	0.17	0.27	0.36	0.32	0.34	1.02	0.7	0.45	0.7	0.47	0.83	0.73	1.33	0.62	0.82	0.42	0.39	0.58
Zm00004b023231_T001	1.73	3.88	6.86	1.88	3.53	3.13	3.84	4.98	3.63	4.22	1.71	3.92	3.46	1.4	1.75	1.3	1.97	2.91	1.91	4.47	2.51	3.09	2.56	2.81	2.74	2.6
Zm00004b023233_T001	0.82	1.02	1.95	0.33	2.26	1.39	0.97	1.85	1.4	1.66	0.86	1.62	1.49	1.27	1.04	1.32	0.8	2.24	0.46	1.31	2.14	1.31	0.65	1.22	0.88	0.71
Zm00004b023234_T001	43.84	41.4	45.23	44.02	47.89	45.94	46.5	38.04	43.93	43.64	39.55	45.83	42.38	40.05	40.99	43.91	43.51	52.56	40.25	39.89	32.44	39.69	42.79	44.94	45.95	38.99
Zm00004b023236_T001	12.39	11.6	11.55	12.38	14.29	13.1	11.15	12.36	11.66	12.1	11.29	13.98	10.66	4.43	5.49	7.11	6.3	10.63	5.48	7	4.84	9.1	8.15	5.58	8.44	8.66
Zm00004b023239_T001	2.06	3.81	6.82	2.54	6.28	4	3.22	3.78	3.63	3.92	4.77	4.94	3.04	3.31	3.68	5.53	2.07	3.25	4.53	4.61	3.48	4.71	3.86	3.53	3.31	3.33
Zm00004b023243_T001	51.76	42.08	21.31	44.51	46.92	41.07	38.64	47.76	46.44	39.83	43.7	33.33	41.87	72.84	48.43	42.15	35.5	33.37	63.46	55.94	64.96	44.62	36.03	76.77	33.43	24.6
Zm00004b023245_T001	6.03	6.13	4.33	4.36	5.13	7.18	7.42	7.7	6.87	5.61	6.28	5.79	5.21	7.03	5.42	2.58	5.79	6.62	4.27	7.13	4.76	6.79	5.34	7.57	5.34	7.23
Zm00004b023247_T001	17.66	15.92	20.57	12.42	20.02	16.74	13.98	17.25	14.19	14.7	13.78	12.44	15.66	12.32	11.76	10.97	13.06	11.84	12.37	11.67	10.48	12.91	10.31	8.82	11.1	9.79
Zm00004b023251_T001	0.86	1.06	0.13	0.49	0.41	1.2	0.77	0.35	0.46	0.56	0.44	0.31	0.82	0.15	0.87	0.34	0.66	0.44	0.17	0.63	0.48	0.31	0.3	0.3	0.26	0.91
Zm00004b023253_T001	9.94	24.14	53.67	22.67	22.77	16.78	19.23	19.4	12.15	14.65	21.7	11.67	7.82	5.94	12.28	26.2	10.92	12.11	16.41	6.13	9.16	11.66	10.65	5.71	8.61	3.8
Zm00004b023254_T001	10.23	8.47	8.75	7.27	8.49	8.53	7.41	7.55	8.1	9.31	6.36	5.65	8.7	18.09	16.92	16.13	16.42	9.61	16.08	10.26	13.69	10.37	10.15	9.27	11.26	9.43
Zm00004b023270_T001	7.93	10.16	13.83	5.16	15.66	8.39	5.32	7.9	5.22	4.7	10.64	10.58	4.4	19.69	11.24	23.63	7.76	13.78	11.03	10.06	10.86	13.87	19.05	18.51	15.66	15.58
Zm00004b023271_T001	9.25	10.45	9.94	9.75	11.45	12.53	13.84	10.04	11.08	11.24	11.51	12.58	10.47	3.9	7.22	7.6	8.9	8.93	5.34	7.18	4.48	8.75	8.5	8.55	8.25	9.49
Zm00004b023273_T001	2.38	1.74	1.51	1.43	1.76	1.6	1.35	4.17	2.34	1.31	1.45	1.33	2.11	1.86	0.89	1.25	0.78	0.92	2.57	3.46	4.16	2.86	1.6	3.04	0.99	0.94
Zm00004b023274_T001	1.06	1.69	7.56	0.81	3.34	2.1	1.3	3.32	1.61	1.45	0.63	1.43	1.42	1.9	1.64	2.48	1.55	2.78	2.93	2.09	2.81	2.07	2.1	1.47	2.79	1.54
Zm00004b023281_T001	0	0	0.15	0	0.06	0.11	0	0.04	0	0.05	0.06	0.11	0	73.03	14.35	3.04	10.15	5.15	34.29	52.49	20.09	46.71	13.93	44.15	5.18	7.3
Zm00004b023282_T001	35.17	31.44	19.5	48.29	12.46	9.67	12.91	18.83	3.65	8.07	41.12	5.6	13.06	53.15	77.42	131.75	45.46	43.42	100.1	18.22	91.19	25.46	42.77	13.35	46.35	22.08
Zm00004b023293_T001	5.98	5.45	4.99	5.7	4.94	6.47	4.95	6.19	6.64	6.28	4.03	3.23	5.32	5.5	5.53	6.15	5.93	5.79	6.76	5.05	5.9	6.25	6.38	5.7	6.84	6.28
Zm00004b023295_T001	0.79	0.35	0.47	0.41	1.14	0.46	0.17	0.04	0.3	0.89	0.07	0.55	0.59	0.11	0.37	0.29	0.56	0.42	0.17	1.19	0.75	0.38	1.84	0.5	0.79	0.98
Zm00004b023299_T001	57.66	44.16	44.57	54.18	41.39	40.38	41.74	46.39	44.33	40.8	38.17	35.14	42.21	23.29	25.53	29.39	27.1	48.91	31.61	28.34	33.23	40.1	38.02	38.76	42.25	34.21
Zm00004b023302_T001	1.16	2.63	3.36	1.84	2.89	2.38	2	2.2	2.29	1.51	2.47	3.01	2.34	4.1	4.51	4.58	3.65	3.43	3.8	3.78	3.34	3.35	3.25	2.23	3.4	3.78
Zm00004b023307_T001	0.89	0.53	0.99	0.6	1.12	0.7	0.67	1.18	0.85	0.76	0.77	0.14	0.62	1.59	1.36	1.03	1	0.92	1.79	0.95	1.59	0.99	1.01	0.61	0.71	1.06
Zm00004b023331_T001	4277.23	3140.63	2021.99	4527.08	2260.39	3152.22	3841.59	1846.49	3769.67	3931.54	3671.68	3263.08	3203.25	1613.76	2594.41	2593.71	2904.33	1707.76	2364.23	2228.3	1538.87	3218.28	2829.7	2553.07	2893.78	2688.86
Zm00004b023346_T001	46.84	50.77	51.91	44.51	53.42	52.66	45.22	59.2	41.62	42.35	41.87	36.91	52.79	41.5	38.16	39.9	34.26	44.48	37.58	39.49	48.26	37.75	38.91	35.2	35.8	38.16
Zm00004b023347_T001	20.64	23.69	36.61	18.57	23.92	22.87	24.5	26.31	20.31	22.47	17.91	18.5	22.39	48.04	48.17	36.42	41.2	33.95	42.76	40.63	46.12	29.36	37.48	31.63	32.31	26.48
Zm00004b023349_T001	13.34	15.16	15.95	13.62	17.05	15.56	11.32	17.07	15.11	15.42	13.84	12.7	17.48	8.77	12.3	18.55	12.17	17.66	11.48	11.02	12.9	15.38	14.36	13.48	15.26	14.47
Zm00004b023354_T001	23.06	25.53	28.98	22.25	30.08	24.46	22.2	26.97	27.59	26.87	25.35	25.38	28.07	15.33	17.85	22.82	18.33	23.65	17.61	17.87	17.04	26.33	21.49	21.66	22.35	25.97
Zm00004b023355_T004	6.15	6.42	9.17	5.8	9.85	7.82	5.47	6.86	5.76	6.93	6.64	7.66	6.88	5.74	5.14	6.11	5.2	7.04	5.56	5.57	5.55	5.99	5.43	4.67	4.45	6.84
Zm00004b023361_T002	15.32	14.93	10.58	11.21	12.19	10.5	11.41	14.51	16.73	13.63	10.43	9.61	14.49	12.06	12.23	14.92	15.02	15.79	9.98	11.38	11.63	12.9	12.17	12.63	15.86	11.01
Zm00004b023364_T001	6.35	3.72	6.97	3.54	5.36	6.92	6.88	7.01	4.62	5.78	5.3	3.63	4.26	4.69	6.68	2.95	4.59	3.61	4.7	4.58	5.07	4.58	3.64	3.01	3.05	4.41
Zm00004b023368_T001	2.6	9.36	22.48	8.7	15.73	11.81	8.99	14.75	11.31	8.92	12	15.49	10.84	49.34	29.98	18.18	19.12	24.93	30.16	50.8	70.69	45.35	25.59	42.43	18.25	24.36
Zm00004b023378_T001	6.38	7.79	49.53	17.98	39.85	10.42	13.55	7.28	6.66	24.14	21.3	9.48	5.66	21.41	23.11	27.62	18.71	44.29	14.83	14.3	16.89	36.79	21.53	13.52	12.82	25.04
Zm00004b023380_T002	22.57	17.8	20.94	18.46	26.42	22.31	20.81	20.48	14.5	17.39	16.98	16.66	16.56	12.76	13.44	17.55	15.11	17.48	12.5	14.28	12.33	10.35	10.8	10.03	10.4	11.33
Zm00004b023385_T001	68.47	74.79	113.71	75.15	111.07	98.61	87.8	100.39	84.68	82.18	107.84	94.55	88.96	48.86	50.56	62.14	39.72	72.49	55.71	60.3	66.05	73.95	59.67	65.56	57.1	67.04
Zm00004b023392_T001	2.47	2.25	2.14	1.92	3.53	4.2	2.09	2.88	4.09	2.6	2.13	2.86	3.3	1.89	2.17	3.33	2.77	3.51	2.75	2.19	2.58	3.66	1.81	2.65	1.78	2.48
Zm00004b023397_T001	0.11	0.18	0.58	0.19	0.77	0.87	0.57	0.44	0.71	0.68	0.34	0.53	0.25	1.32	1.39	1.45	0.59	0.42	1.55	1.29	1.94	0.86	0.76	0.83	1.41	0.68
Zm00004b023398_T001	0.28	1.19	1.46	0.5	1.1	1.21	1.24	1.81	0.97	1.25	0.71	0.79	1.48	1.41	1.32	0.87	1.33	0.86	0.76	1.12	1.71	1.34	1.05	1	0.7	1.29
Zm00004b023404_T001	5.19	6.71	13.58	7.1	10.85	7.13	6.79	7.37	5.65	7.33	6.45	6.42	5.9	7.7	9.78	10.8	7.93	8.59	7.28	6.67	8.97	6.18	9.87	7.22	6.89	5.54
Zm00004b023405_T001	36.36	41.08	48.71	30.75	65.48	47.21	34.81	37.8	44.56	44.76	34.04	43.95	38.49	21.56	23.79	31.04	23.13	34.43	23.81	23.69	13.99	28.5	24.45	25.4	25	20.75
Zm00004b023410_T001	0	0	0	0	0	0	0	0	0	0	0	0.02	0	0.6	0.25	0.3	0	0.18	0.32	0.22	0.19	0.21	0.19	0.52	0.21	0.33
Zm00004b023412_T001	351.55	343.46	301.03	200.92	411.73	383.69	223.93	394.72	456.98	347.66	304.9	292.18	341.61	432.67	347.55	479.92	318.07	589.58	321.82	263.97	341.27	432.33	370.54	441.84	383.29	313.38
Zm00004b023413_T001	6.02	6.76	5.71	2.37	10.44	7.78	3.34	8.49	6.63	6	5.5	6.58	9.09	5.86	4.8	6.48	3.94	5.76	3.43	3.12	3.98	4.42	3.89	5.04	3.14	4.53
Zm00004b023416_T001	53.03	43.65	41.86	39.14	41.68	37.48	36.09	42.82	43.56	40.43	31.32	28.12	41.24	43.05	43.81	41.71	44.65	45.17	42.84	36.93	37.93	37.3	43.2	38.43	42.44	36.91
Zm00004b023417_T001	0.07	0.3	0.38	0.23	0.58	0.36	0.29	0.64	0.49	0.23	0.45	1	0.43	1.19	0.67	0.4	0.81	0.7	1.14	1.21	1.25	0.83	0.82	1	0.54	0.62
Zm00004b023424_T001	3.66	13.01	22.72	11.7	14.82	7.98	7.22	5.91	11.39	10.04	14.11	7.3	6.47	3.5	8.87	14.21	8.45	8.63	9.98	4.63	7.05	11.6	10.87	5.98	6.62	3.85
Zm00004b023425_T001	18.45	18.6	17.89	20.31	22.48	18.59	16.29	19.71	20.48	22.15	21.41	16.68	17.96	27.33	31.11	25.86	21.2	19.73	27.52	18.89	23.09	24.23	24.45	21.73	20.42	18.22
Zm00004b023426_T001	14.43	12.83	11.8	14.74	16.2	14.49	10.23	13.93	13.33	16.24	14.18	12.2	12.28	19.74	20.78	18.61	13.91	13.22	17.93	12.12	15.97	16.32	16.56	15.36	14	12.15
Zm00004b023434_T001	0.86	1.48	1.04	0.32	1.19	0.55	0.81	0.52	0.17	0.91	0.85	0.32	0.33	2.16	1.21	1.79	0.87	1.53	1.81	1.55	2.21	0.86	1.15	0.95	0.64	0.45
Zm00004b023436_T001	0.15	0.39	1.31	0.7	0.71	0.49	0.43	0.53	0.44	0.37	0.76	0.51	0.44	0.15	0.28	0.46	0	0.7	0.27	0.2	0.35	0.72	0.42	0.28	0.44	0.7
Zm00004b023439_T001	17.98	16.85	23.53	19.17	19.83	22.4	21.2	20.92	21.33	19.22	16.36	19.63	19.07	10.12	12.29	11.77	10.79	13.67	13.03	13.83	12.42	15.95	12.85	12.73	12.28	16.68
Zm00004b023441_T001	30.74	34.2	30.68	24.83	29.52	29.98	31.16	58.37	26.45	29.42	31.93	22.55	35.27	67.02	70.27	54.51	52.32	41.87	67.55	53.76	73.93	34.89	44.48	46.88	36.91	33.49
Zm00004b023442_T001	0	0	0.23	0.04	0.33	0.29	0.17	0.2	0.13	0.28	0.31	0.19	0.03	0.21	0.1	0.25	0.4	0.11	0.14	0.23	0.72	0.22	0.13	0.19	0.04	0.71
Zm00004b023443_T001	12.85	13.33	13.25	12.44	11.41	10.4	12.11	10.84	9.83	13.76	11.63	11.55	11.5	11.9	18.54	17.48	16.27	12.29	16.4	14.24	13.49	9.01	15.14	14.01	14.65	9.28
Zm00004b023444_T001	4.7	5.15	9.6	5.02	10.38	5.56	4.56	6.88	7.03	5.38	6.26	5.66	6.47	7.14	7.25	9.27	6.02	7.72	6.59	5.64	6.74	6.11	5.48	7.31	6	6.24
Zm00004b023446_T001	24.62	23.26	24.36	23.56	16.59	29.11	29.92	27.69	28.56	24.1	36.85	31.56	28.84	75.98	66.79	54.2	49.6	25.45	59.73	56.33	66.01	46.78	64.21	37.27	50.79	55.86
Zm00004b023447_T001	4.53	5.64	3.94	6.11	3.82	5.92	4.49	4.25	7.49	6.84	5	6.45	5.17	6.08	4.49	6.43	5.56	5.68	4.81	4.5	4.02	7.16	6.71	6.4	6.72	5.1
Zm00004b023453_T001	5.83	5.16	6.27	5.79	4.72	4.39	5.72	6	3.73	3.16	6.03	4.29	4.32	8.98	8.71	9.44	6.15	7.29	8.43	9.48	9.23	5.78	6.46	6.38	7.33	7.71
Zm00004b023455_T001	0.21	0.58	0.92	0.71	1.32	1.04	0.61	0.96	0.73	0.52	0.87	0.83	0.97	9.3	8.11	3.33	3.14	3.83	9.7	6.73	15.49	3.8	2.69	7.31	1.55	2.22
Zm00004b023456_T001	199.49	188.61	195.67	194.77	171.17	176.5	221.22	171.14	143.39	199.16	177.27	177.82	161.06	128.42	168.23	164.18	147.34	161.87	171.61	169.87	160.6	119.23	152.88	153.01	154.89	124.25
Zm00004b023457_T001	36.94	80.6	77.2	49.13	74.79	76.53	62.99	77.62	57.23	55.91	81.23	68.29	69.2	100.73	91.47	100.63	65.96	58.46	84.53	90.21	92.39	74.7	68.98	75.79	64.06	84.55
Zm00004b023460_T001	6.82	6.5	9.83	7.13	8.42	9.19	7.96	9.63	7.06	6.78	6.98	8.07	6.76	9.25	6.51	7.16	6.39	6.88	7.94	7.09	11.68	6.89	6.43	6.47	5.7	7.65
Zm00004b023463_T001	6.54	5.04	8.44	6.39	7.25	6.9	7.58	6.8	8.24	6.66	9.65	6.33	7.13	4.8	4.66	6.9	2.87	5.88	5.86	3.88	4.78	4.78	4.49	5.46	5.43	4.66
Zm00004b023475_T001	0.28	0.38	0.94	0.42	0.65	0.21	0.71	1.21	0.55	1	0.72	0.45	0.72	1.18	1.01	0.77	0.65	0.13	0.9	0.55	2.07	0.98	0.63	0.91	0.57	0.66
Zm00004b023476_T001	109.18	103.04	85.11	109.03	92.91	112.53	127.92	116.29	147.05	110.08	70.6	106.37	121.89	44.85	48.87	39.54	78.94	68.21	49.43	75.34	45.05	74.25	68.19	73.22	80.22	64.99
Zm00004b023489_T001	68.74	66.13	136.03	43.46	144.32	106.64	62.25	130.62	83.26	80.28	85.42	81.6	85.02	71.37	48.4	75.43	34.16	99.83	59.14	59.47	100.55	93.56	55.75	69.25	50.3	70.68
Zm00004b023490_T001	2.82	2.68	2.27	1.87	2.65	2.72	1.87	3.43	2.33	2.42	3.29	2.5	2.66	1.62	1.54	2.01	0.79	1.52	1.3	1.37	2.58	1.31	1.19	1.23	1.72	1.91
Zm00004b023506_T001	2.18	1.61	4.52	3.13	3.3	2.97	2.47	2.63	0.98	3.9	3.9	5.12	1.36	2.7	2.06	3.21	2.31	2.61	2.49	2.21	1.79	0.89	3.84	4.38	3.75	4.43
Zm00004b023508_T001	7.65	6.42	13.96	9.38	5.51	4.43	7.02	5.09	4.7	5.62	9.46	4.58	4.57	3	4.04	7.03	4.16	4.29	5.56	4.32	6.69	3.63	6.35	1.99	4.14	3.22
Zm00004b023509_T001	11.25	6.6	4.87	5.65	3.63	4.92	5.36	6.78	7.1	5.53	4.79	3.75	5.18	32.04	22.06	18.22	21.21	12.4	29.79	19.14	25.63	21.76	17.01	26.75	26.29	17.58
Zm00004b023515_T002	15.73	13.72	16.41	14.5	15.5	12.45	13.17	13	13.8	11.87	12.55	10.99	11.87	7.89	10.21	12.25	11.89	8.66	8.96	8.06	9.88	7.94	10.84	6.1	10.43	6.34
Zm00004b023516_T001	0	1.7	6.3	0.1	3.48	2.15	1.21	1.46	2.15	2.28	0.87	0.81	0.95	0.04	0.94	0.6	0.25	0.47	1.01	0.96	1.17	0.85	2.24	1.1	0.74	0.83
Zm00004b023517_T001	0.12	0.82	2.61	0	0.57	1.25	0.74	0.24	0.3	0.79	0.42	0.3	0.46	0.05	0.44	0	0.34	0.26	0.39	0.54	0.65	0.56	1.28	1.22	0.3	0.49
Zm00004b023529_T001	315.27	259.56	243.96	261.77	283.54	280.64	260.86	259.92	270.43	265.61	224.74	258.08	275.39	206.1	206.28	191.95	246.22	173.73	196.68	198.73	173.96	178.21	180.92	169.76	179.69	175.49
Zm00004b023536_T001	1.64	1.85	1.26	1.43	1.75	1.36	1.23	1.07	2.42	1.7	1.55	2.04	1.24	0.21	0.25	0.67	1	1.2	0.39	0.48	0.44	0.87	0.69	0.97	1.3	0.65
Zm00004b023537_T001	3.4	3.69	6.3	2.65	7.35	7.87	4.44	7.35	6.26	4.98	3.96	7.03	5.72	7.11	5.23	6.09	4.73	9.74	5.96	6.31	9	8.72	6.71	7.46	4.53	7.94
Zm00004b023548_T001	93.08	99.58	97.49	64.25	133.97	112.28	66.12	114.8	131.28	99.92	85.83	103.22	97.34	125.45	101.69	136.84	98.57	197.57	95.96	82.48	126.34	143.3	114.89	140.58	111.96	114.42
Zm00004b023549_T001	1.43	1.82	2.31	1.71	2.11	1.82	1.3	2.44	1.84	1.58	1.73	1.57	2.05	2.83	2.36	1.89	1.97	1.8	2.15	2.27	2.99	1.89	1.41	2.46	1.12	2.56
Zm00004b023556_T001	4.88	3.25	3.22	3.56	3.38	2.65	3.81	3.34	3.01	3.05	3.49	2.98	2.84	2.21	4	4.03	4.69	3.64	2.85	2.83	2.44	2.24	2.81	2.33	3.09	2.19
Zm00004b023557_T001	1.28	1.53	1.55	1.4	1.14	1.74	1.64	1.14	1.63	1.55	1.01	1.07	1.97	0.18	0.55	0.43	0.78	0.86	0.42	0.46	0.37	0.54	0.63	0.53	0.61	0.78
Zm00004b023559_T001	13.3	14.75	15.72	10.04	11.35	12.98	11.83	15.82	11.32	11.24	10.1	11.58	12.14	27.09	25.4	21.11	23.76	17.31	26.66	21.96	21.92	13.52	21	19.71	20.09	19.13
Zm00004b023561_T001	5.71	5.24	7.79	4.88	5.53	5.33	5.22	6.29	6.76	7.2	18.44	6.48	9.7	46.24	27.14	13.88	13.82	9.49	38.16	27.85	26.44	22.76	21.04	26.94	14.41	11.73
Zm00004b023562_T001	5.32	6.32	9.32	5.81	6.84	8.17	6.11	10.37	7.68	6.04	6.89	6.35	7.52	5.03	5.1	6.27	3.72	7.36	5.7	5.62	7.35	5.31	4.91	6.18	3.46	6.34
Zm00004b023564_T001	5.45	4.67	3.04	4.04	3.69	3.52	3.38	4.94	4.16	4.21	3.5	2.81	4.46	4.09	3.87	4.48	4.79	4.61	4.89	4.87	4.54	3.3	4.35	3.59	4.19	3.57
Zm00004b023583_T001	5.06	6.82	10.72	5.61	8.01	6.76	7.32	7.93	7.33	6.89	6.37	7.84	6.52	8.51	9.31	9.14	8.52	7.51	8.39	9.5	9.56	7.19	7.66	6.12	6.74	6.97
Zm00004b023584_T001	3.12	3.18	2.72	3.48	3.3	3.01	3.29	2.83	2.45	2.32	2.82	1.79	2.65	3.35	4.7	4.29	4.37	3.77	3.45	3.38	2.56	4.04	4.04	3.38	4.11	3.66
Zm00004b023585_T001	63.76	59.74	52.7	48.01	43.72	60.84	64.73	66.14	58.1	60.51	50.69	57.31	59.9	55.19	61.51	49.24	65.28	54.07	51.41	62.08	56.62	52.65	66.05	63.11	63.66	53.14
Zm00004b023586_T001	13.58	13.28	12.43	12.45	12.92	15.31	12.35	10.64	13.7	13.63	10.36	14.75	11.25	9.84	9.54	9.29	10.08	12.83	9.65	9.71	8.36	10.94	10.16	10.43	12.13	9.59
Zm00004b023588_T002	14.46	12.7	12.93	9.2	16.09	13.93	10.6	13.94	13.37	9.88	10.29	9.98	14.89	4.8	4.66	6.28	5.65	8.78	5.42	5.74	6.3	7.4	7.15	6.31	5.64	9.22
Zm00004b023591_T001	0	0.11	0.05	0.04	0.04	0.04	0.08	0	0	0.04	0.04	0.03	0.15	1.4	1.38	0.62	3.22	0.66	1.76	2.79	2.87	0.98	1.11	5.21	0.98	4.07
Zm00004b023600_T001	32.29	28.96	37.44	21.91	42.53	33.44	24.36	30.75	30.07	32.59	23.53	30.91	29.92	29.5	32.06	36.77	28.93	39.95	29.71	24.27	24.01	28	26.1	27.83	26.5	22.52
Zm00004b023603_T001	25.08	63.78	149.25	54.76	143.08	58.58	48.64	59.05	86.8	89.77	76.64	62.64	64.04	34.15	59.47	128.58	83.18	91.61	71.55	31.89	39.99	105.54	91.9	54.4	75.33	27.73
Zm00004b023604_T001	16	14.69	19.73	12.21	19.14	16.62	14.32	15.99	13.27	15.86	14.06	16.28	16.57	11.34	12.97	12.12	11.21	16.96	12.05	12.18	10.41	13.05	13.51	11.85	12.02	13.67
Zm00004b023605_T001	6.79	9	10.46	1.74	20.95	14.66	5.64	11.72	14.38	10.98	6.82	13.31	11.24	17.11	12.53	15.21	13.19	20.88	10.29	7.57	8.61	11.16	8.66	10.16	7.34	12.73
Zm00004b023612_T001	0.17	0.2	0.71	0.3	0.69	0.55	0.37	1.06	0.21	0.38	0.5	0.41	0.74	0.99	0.73	1.27	0.31	0.69	0.72	0.72	2.56	0.42	0.84	0.45	0.41	0.53
Zm00004b023614_T001	2.41	3.53	6.2	2.5	2.68	4.65	4.22	4.23	1.89	3.07	2.87	2.84	2.83	8.65	3.9	4.19	5	3.71	10.31	12.34	14.36	7.4	6.88	13.8	4.29	2.93
Zm00004b023615_T001	0	0	0	0	0	0	0.04	0	0	0	0	0	0	0.15	0.22	0.04	0	0	0.38	0.11	0.79	0	0.09	0.25	0	0.08
Zm00004b023616_T001	1.89	0.92	0.36	0.92	0.42	0.73	1.11	1.63	1.1	0.64	0.43	0.45	0.79	0.52	0.7	0.82	0.53	1	0.48	0.62	0.68	0.61	0.29	0.23	0.38	0.09
Zm00004b023622_T001	11.83	12.65	14.9	11.81	13.2	10.73	9.72	11.28	10.22	11.16	8.52	8.99	10.07	6.28	7.26	9.2	9.37	11.92	8.81	7.69	8.52	7.54	9.62	7.85	10.02	8.54
Zm00004b023624_T001	3.98	5.44	10.03	4.78	6.58	6.96	5.82	6.1	5.94	5.56	3.51	7.15	4.91	4.73	4.33	3.84	6.92	8.04	4.27	8.02	6.25	9.41	6.8	8.94	7.09	8.84
Zm00004b023625_T001	3.58	4.97	8.89	4.29	7.36	5.64	4.26	5.99	5.06	5.12	5.71	6.65	4.99	7.01	6.04	5.99	4.71	5.93	6.65	6.47	8.1	7.28	6.85	7.93	5.54	7.11
Zm00004b023626_T001	0.94	0.92	1.89	0.68	1.53	1.34	1.36	0.95	0.78	0.81	0.53	1.08	1.03	0.4	0.65	0.5	0.8	0.41	0.43	0.75	0.77	0.57	0.65	0.75	0.92	0.79
Zm00004b023629_T001	4.23	5.42	6.95	5.99	4.48	5.14	5.71	5.93	4.94	5.9	7.03	6.4	5.45	8.89	9.7	9.22	8.7	7.45	8.48	11.76	11.83	7.6	8.1	8.41	6.6	9.76
Zm00004b023636_T001	1.87	2.25	3.4	0.65	1.92	2.08	1.62	4.59	1.07	1.31	1.88	2.23	1.72	2.3	1.46	1.9	1.35	2.29	1.57	2.28	3.88	1.58	1.49	1.89	1.9	1.88
Zm00004b023640_T001	7.71	7.44	5.18	6.2	4.69	5.08	7.57	8.17	6.44	8.04	6.6	6.81	7.59	12.46	9.66	6.39	10.6	7.28	12.5	11.78	14.98	8.37	9.15	16.67	9.48	6.96
Zm00004b023648_T001	240.56	214.65	254.79	232.1	205.47	188.94	214.17	215.91	187.34	189.2	172.28	171.03	180.31	122.93	155.74	150.49	152.48	156.6	145.18	142.11	109.37	138.84	162.26	147.28	170.45	134.47
Zm00004b023656_T001	60.98	116.7	172.3	79.04	172.81	139.57	109.99	136.94	110.55	120.83	143.76	132.06	118.27	111.45	125.18	151.5	83.02	134.49	114.06	123.97	145.54	129.88	130.26	126.67	99.73	131.08
Zm00004b023657_T001	1.63	2.42	3.51	1.4	2.33	1.04	1.9	1.52	1.34	1.44	1.74	1.09	1.03	0.63	1.6	1.84	0.98	1.3	1	1.06	1.33	0.91	1.51	0.86	0.81	0.97
Zm00004b023660_T001	1.56	2.88	2.91	1.4	2.72	2.76	2.03	2.34	1.65	1.4	2.75	3.06	1.77	5.07	4.71	3.37	3.03	3.9	3.4	3.7	5.41	3.14	3.63	3.51	2.02	3.75
Zm00004b023661_T001	261.3	229.76	236.72	284.72	256.75	277.14	258.79	203.34	232.48	239.11	299.85	237.91	227.61	119.32	159.25	256.56	136.87	160.41	158	135.4	120.27	221.63	193.18	184.76	190.03	186.29
Zm00004b023662_T001	2.15	2.11	4.13	2.13	4.07	2.18	1.55	2.69	1.63	1.68	2.13	2.16	1.5	3.22	2.76	2.91	1.49	2.64	2.77	2.47	3.6	2.63	2.08	2.8	2.57	1.37
Zm00004b023680_T001	0.11	0	0.23	0.14	0.04	0.23	0.22	0.5	0.33	0.11	0.36	0.49	0.51	1.43	0.96	0.75	0.38	0.45	0.82	0.52	0.64	0.37	0.16	0.42	0.32	0.24
Zm00004b023687_T001	1.04	0.76	1.23	0.74	0.8	1.06	0.96	1.76	0.61	0.83	0.78	0.65	1.05	1.16	0.86	0.71	1.18	0.5	1.44	1.57	2.49	0.31	0.77	0.71	1.01	0.15
Zm00004b023693_T001	0.31	0.89	2.47	0.49	0.89	0.77	0.84	0.62	0.38	0.76	0.72	0.35	0.38	0.73	0.79	1.03	0.17	0.98	1.41	0.42	1.09	0.56	0.66	0.7	0.39	0.54
Zm00004b023698_T001	7.97	7.38	6.32	5.75	4.52	8.12	7.25	7.18	6.2	8.74	8.39	5.9	6.62	3.89	4.52	4.97	2.73	4.7	4.68	2.81	4.79	2.75	3.53	3.45	5.36	2.6
Zm00004b023703_T001	34.8	37.24	48.56	37.63	39.72	36.41	38.11	42.91	36.36	40.59	40.93	33.47	43.37	62.86	75	66.39	59.48	51.22	64.12	53.22	66.12	47.61	61.11	56.7	55.43	50.87
Zm00004b023704_T001	187.49	169.27	181.27	193.17	153.32	146.88	146.67	134.76	145.93	148.72	153.94	141.98	134.25	97.27	111.83	132.04	120.84	128.53	127.18	121.73	94.6	111.79	135.88	119.13	151.92	109.38
Zm00004b023710_T001	2.62	2.42	4.76	2.1	3.65	3.44	3.29	2.62	2.48	3.54	3.51	4.19	2.66	5.27	3.95	5.5	4.34	4.88	3.91	4.9	4.95	2.86	4.5	4.37	3.6	4.46
Zm00004b023711_T001	0.7	0.59	0.69	0.69	0.77	1.1	0.83	1.75	0.98	0.5	0.82	0.5	0.97	1.17	1.26	0.56	0.48	0.61	0.97	0.79	1.51	1.1	0.67	0.56	0.37	0.81
Zm00004b023713_T001	10.21	13.71	9.17	8.81	16.23	17.31	14.14	27.56	14.63	11.87	14.76	13.88	20.55	75.85	28.43	28.26	13.82	23.04	50.34	33.2	81.73	30.61	19.85	34.98	18.96	20.14
Zm00004b023716_T001	0.62	2.35	3.97	1.49	2.29	1.35	1.23	1.65	1.63	1.95	1.45	1.69	1.67	0.16	0.4	0.94	0.66	2	0.56	1.24	0.36	1.5	1.27	0.51	1.23	1.36
Zm00004b023722_T001	0.98	1.02	1.57	1.15	0.98	0.77	0.92	0.76	1.08	1.09	1.02	0.53	0.72	2.07	3.07	2.67	2.2	1.38	2.98	1.69	2.44	1.99	1.93	1.76	1.74	1.49
Zm00004b023727_T001	0.93	1.06	1.22	0.66	0.74	1.33	1.11	0.8	1.06	0.72	0.86	0.58	0.86	19.84	11.42	6.86	6.05	5.07	13.48	6.94	9.84	4.05	3.39	3.43	4.01	3.08
Zm00004b023728_T001	7.99	9.41	9.24	6.97	8	7.36	8.77	8.11	8.95	9.27	7.61	7.11	8.61	19.2	16.11	14.57	12.52	7.58	19.33	15.61	14.08	9.68	12.72	12.35	14.98	8.14
Zm00004b023735_T001	0	0.33	0.47	0.05	0.15	0.27	0.22	0.39	0.34	0.29	0.29	0.71	0.28	1.07	0.57	0.26	0.7	0.5	0.84	1.29	0.8	1.12	0.3	0.74	0.48	0.66
Zm00004b023739_T001	217.66	215.23	226.17	214.35	189.18	211.53	221.12	223.33	206.94	185.4	188.01	174.61	166.71	240.78	221.19	237.79	234.07	219.41	246.7	241.28	282.86	198.16	214.86	233.36	226.17	183.67
Zm00004b023740_T001	3.44	2.27	3.05	1.46	3.14	3.39	3.18	3.57	4.73	3.67	2.71	3.65	4.55	2.17	2.05	0.8	0.93	0.31	2.12	1.53	1.48	1.68	1.32	1.3	0.86	0.89
Zm00004b023745_T001	7.57	10.81	14.13	10.51	14.08	13.65	12.41	10.91	10.32	10.03	13.77	17.78	11.65	6.44	4.89	7.68	5.93	11.61	5.94	9.65	7.55	9.16	8.2	7.21	7.33	9.92
Zm00004b023748_T001	5.89	9.25	24.15	8.94	19.77	12.89	10.44	14.03	11.3	11.65	13.01	13.04	14.46	16.4	14.94	15.61	9.2	17.02	14.34	14.31	20.73	11.53	14.63	14.11	11.65	14.76
Zm00004b023749_T001	3.47	6.09	7.82	4.81	7.82	7.81	6.51	7.99	7.84	6.87	10.53	9.65	6.3	4.46	3.86	5.24	4.16	7.02	4.01	5.94	5.81	8.49	5.39	7.1	5.13	9.9
Zm00004b023750_T001	2.54	3.65	3.51	2.81	4.98	4.89	3.46	4.87	4.99	3.93	3.62	4.51	3.86	4.04	3.29	5.89	4.85	2.67	4.62	4.54	4.23	5.4	4.11	4.77	4.22	3.7
Zm00004b023752_T001	11.92	18.53	26.33	15.94	26.04	22.34	16.82	16.31	18.76	17.06	17.65	16.31	15.57	8.12	10.64	13.86	11.69	15.3	10	10.88	11	14.63	12.98	12.19	9.68	11.58
Zm00004b023762_T001	6.46	6.44	3.69	4.67	2.46	5.57	5.15	6.2	4.92	5.56	5.6	4.61	5.13	4.82	4.1	6.75	4.16	5.06	7.29	5.67	7.72	4.86	6.02	5.92	7.15	4.93
Zm00004b023764_T001	2.04	1.54	1.79	0.7	1.83	2.28	0.87	2.65	2.25	1.77	1.9	2.07	2.64	2.9	2.86	1.97	1.6	2.97	1.56	1.35	1.75	2.02	1.92	1.78	1.55	2
Zm00004b023766_T001	4.21	2.18	3.08	1.9	2.89	3.07	2.87	4.07	2.98	3.55	3.15	3.4	3.37	4.06	2.46	3.05	0.86	0.54	4	2.94	5.56	3.19	2.32	2.46	3.27	1.64
Zm00004b023769_T001	0.16	1.09	1.04	0.54	0.67	0.86	0.81	0.34	0.85	0.54	1.01	0.57	0.64	0.3	0.05	0.26	0.05	0.51	0.12	0.13	0	0.27	0.21	0.36	0.15	0.14
Zm00004b023779_T001	1.23	0.87	1.09	0.6	0.69	0.82	0.77	0.97	0.35	0.52	1.26	0.8	0.22	0.44	0.29	0.45	0.34	0.32	0.27	0.52	0.35	0.31	0.24	0.21	0.48	0.29
Zm00004b023785_T001	0.97	1.79	2.53	1.59	1.8	2.41	2.42	2.12	1.63	1.94	2.08	2.27	1.77	3.79	3.55	3.29	3.25	3.09	3.74	3.74	4.92	3.42	3	3.07	2	2.67
Zm00004b023794_T001	123.95	124.85	115.96	136.02	124.58	125.5	118.74	133.87	126.64	118.93	133.3	134.63	127.85	59.24	79.14	99.76	74.58	95.48	83.1	77.12	84.3	100.8	94.26	90.97	94.96	99.43
Zm00004b023795_T001	20.61	16.22	12.77	18.22	15.27	17.36	17.29	17.73	18.71	19.6	16.15	15.73	15.66	8.8	11.4	15.24	16.96	17.53	10.61	12.05	9.5	12.21	16.64	13.79	19	12.82
Zm00004b023796_T001	1.26	1.53	1.38	1.75	1.57	1.83	1.53	1.63	1.6	1.48	1.46	1.37	1.42	0.53	0.86	1.3	0.86	0.81	0.68	1.12	0.74	1.16	0.77	0.55	1.01	2.12
Zm00004b023797_T001	50.05	52.59	50.25	48	51.48	51.87	55.32	70.62	43.34	44.13	38.25	43.2	60.48	59.4	65.55	76.72	65.1	64.31	66.14	73.95	71.25	51.72	59.43	50.95	69.61	71.7
Zm00004b023798_T001	8.04	5.8	6.87	6.62	6.53	7.25	5.83	6.78	5.79	5.33	5.69	5.05	6.8	12.22	13.46	11.01	11.6	7.56	12.55	12.16	10.91	10.16	10.27	7.79	9.15	9.27
Zm00004b023799_T001	0	0	0	0	0	0	0	0	0.04	0	0	0	0	1.8	0.69	0.54	0.76	0.25	0.81	0.36	0.16	0.24	0.12	0.25	0.28	0.29
Zm00004b023803_T001	5.51	5.15	4.91	5.34	4.57	5.45	5.47	6.98	5.79	6.34	4.1	3.95	5.3	12.62	11.33	7.76	10.18	6.9	13	12.77	11.69	10.9	10.1	13.99	11.19	5.65
Zm00004b023808_T001	4.54	3.57	2.59	2.49	3.57	3.25	3.67	3.2	3.45	3.16	3.01	3.03	4.08	4.2	4.05	3.97	4.46	3.28	3.66	3.4	4.22	3.9	4.41	5.27	4.21	3.47
Zm00004b023810_T002	6.95	8.11	6.41	6.75	4.66	6.44	8.41	8.78	8.18	8.58	9.34	5.7	6.07	2.98	4.28	5.19	4.75	5.75	4.28	2.73	6.16	4.74	4.44	1.95	4.14	4.84
Zm00004b023811_T001	3.51	5.88	4.3	3.98	3.56	5.19	5.5	6.65	3.96	4.21	6.55	5.12	5.93	5.47	6.03	5.38	4.05	5.55	6.03	4.76	6.42	4.24	6.03	4.27	5.06	5.94
Zm00004b023815_T001	0.5	0.9	0.33	0.31	0.42	0.5	0.45	0.56	0.38	0.44	0	0.25	0	0.14	0.58	0.53	0.67	0.29	0.2	0.48	0.62	0.36	0.29	0	0.27	0
Zm00004b023817_T001	32.34	45.52	57.1	41.4	46.59	42.46	37.9	40.6	38.56	34.15	38.4	31.74	37.03	41.32	45.36	59.56	46.24	55.95	46.28	48.18	49.35	40.39	48.71	39.71	48.44	48.08
Zm00004b023830_T001	1.02	0.37	1.74	1.22	0.9	0.87	1.2	0.76	0.92	0.85	0.6	1.27	0.82	0.43	0.39	0.67	0.34	0.62	0.25	0.56	0.15	0.41	0.3	0.63	0.38	0.32
Zm00004b023831_T001	12.36	11.81	7.76	11.74	6.81	9.52	9	13.06	9.27	9.86	10.12	8.01	9.64	17.1	13.7	11.7	10.4	9.71	14.36	11.51	15.91	11.72	13.84	11.05	11.17	8.29
Zm00004b023834_T001	0.19	0.25	0.2	0.05	0.13	0.21	0	0.08	0.18	0.04	0.12	0.03	0.18	4.05	3.15	0.91	1.16	0.68	3.05	2.05	4.34	1.01	1.38	1.93	0.57	0.17
Zm00004b023835_T001	23.66	26.59	31.68	19.27	41.59	31.16	20.95	29.95	26.86	28.14	26.42	27.78	27.2	28.17	24.65	29.72	25.99	37.86	23.53	24.86	26.9	30.02	24.71	27.83	21.66	29.06
Zm00004b023837_T001	50.98	48.59	50.61	44.65	56.05	56.89	48.7	60.21	55.91	46.16	42.05	52.94	47.18	24.36	24.89	29.69	25.7	41.67	25.42	28.45	27.07	30.46	31.27	34.66	32.54	23.43
Zm00004b023841_T001	26.28	22.82	27.61	20.97	10.21	23.29	21.12	22.46	13.03	13.56	12.18	13.53	15.42	7.12	9.72	15.04	17.15	8.54	11.29	12.92	9.13	10.45	6.45	2.61	12.73	11.15
Zm00004b023851_T001	6.11	6.57	6.8	7.6	6.43	6.91	6.59	6.09	6.86	6.39	7.36	7.25	7.08	12.8	12.65	11.21	8.74	10.42	11.55	10.91	13.46	10.52	9.74	10.39	8.97	8.07
Zm00004b023852_T001	1.13	0.34	0.35	0.36	0.25	0.26	0.28	0.64	0.12	0.3	0.52	0.43	0.34	1.38	2.63	0.89	0.73	1.12	1.27	1.19	3.03	0.7	0.58	0.86	0.35	0.83
Zm00004b023862_T001	17.34	25.01	52.96	23.04	37.63	24.24	25.91	23.71	20.11	23.95	25.65	21.54	26.47	21.3	32.52	28.28	24.62	27.17	22.78	22.77	24.22	22.27	25.45	21.06	20.87	21.95
Zm00004b023863_T001	36.76	53.05	24.67	46.46	28.82	30.24	45.51	22.9	16.71	27.06	41.69	40.17	28.82	5.02	24.64	41.68	43.85	66.76	13.37	22.3	10.14	29.94	46.07	15.52	42.68	52.56
Zm00004b023864_T001	151.17	145.07	137.67	123.71	134.29	145.03	146.82	138.92	147.58	134.45	93.31	114.3	142.23	73.54	76.26	73.18	101.24	121.78	84.69	110.47	90.37	107.99	108.57	100.1	101.98	100.05
Zm00004b023867_T002	2.21	3.43	2.9	3.1	3.43	3.11	3.05	2.71	4.41	3.09	3.13	4.47	2.44	3.2	3.67	4.02	3.31	3.87	2.78	3.23	2.94	2.81	2.86	3.14	3.43	3.51
Zm00004b023875_T001	0.75	2.59	0.14	1.53	2.57	2.54	2.11	0.28	1.9	2.19	3	6.13	1.49	3.15	1.53	0.85	2.79	1.55	0.71	2.11	0.09	3.64	1.95	1.94	2.96	6.39
Zm00004b023878_T001	0.98	3.26	5.43	1.6	1.6	2.97	2.6	3.14	2.62	3.11	2.42	2.96	1.99	6.33	6.11	3.74	5.21	4.06	8.18	10.53	12.46	10.39	6.4	16.45	3.99	2.73
Zm00004b023881_T001	386.69	402.95	311.58	185.46	425.17	383.47	218.68	430.47	415.92	342.3	276.46	288.74	326.72	312.86	272.4	386.95	292.81	579.73	251.55	220.67	307.91	364.91	288.18	340.27	309.28	275.27
Zm00004b023889_T001	6.25	5.52	5.56	6.01	5.02	5.48	5.49	6.98	5.44	6.26	6.02	4.89	5.94	12.69	10.2	7.32	7.59	5.59	10.1	10.73	12.16	8.06	8.24	8.25	7	8.75
Zm00004b023895_T001	5.21	8.58	10.02	7.18	10.97	10.8	7.84	11.04	11.11	8.53	9.45	12.84	8.92	13.27	10.36	11.8	7.53	10.7	9.77	12.97	11.07	10.98	9.58	9.69	10.3	13.75
Zm00004b023902_T001	5.27	4.41	6.77	4.5	5.22	5.43	5.08	6.77	5.51	5.04	5.93	4.32	4.18	6.95	3.57	5.96	3.94	3.44	5.04	4.42	6.1	5.79	4.55	4	4.95	6.27
Zm00004b023905_T001	1.98	2.23	3.06	0.84	1.26	1.27	1.43	2.31	1.63	1.44	1.02	0.94	1.17	1.08	1.17	3.32	0.88	1.79	2.2	2.29	3.27	0.97	1.42	1.07	1.14	0.57
Zm00004b023908_T001	26.67	24.13	19.61	24.8	21.57	20.75	22.32	21.93	18.06	22.35	21.06	18.56	20.81	15.06	19.9	21.84	17.47	15.88	17.18	16.44	15.95	12.75	15.98	15.08	16.35	14.14
Zm00004b023911_T001	1.32	2.1	2.5	0.89	2.84	2.71	1.76	3.24	2.31	1.94	2.01	2.04	1.89	3.78	1.8	2.79	1.64	2.27	2.24	2.02	3.26	2.55	2.08	1.6	2.01	2.66
Zm00004b023914_T001	12.94	15.31	19.38	13.36	17.92	15.43	13.84	15.51	17.46	15.46	20.14	17.78	13.77	13.71	15.75	16.02	12.08	12.86	13.4	14.67	14.47	15.42	15.05	15.38	13.8	12.77
Zm00004b023916_T001	10.04	11.45	13.91	8.13	18.99	14.14	9.25	13.08	11.81	11.73	10.44	11.16	13.01	12.52	12.24	12.23	10.39	12.89	10.09	11.78	12.72	10.44	11.21	11.93	9.18	11.35
Zm00004b023920_T001	11.79	11.97	15.05	6.43	22.21	16.41	10.42	16.3	14.74	14.99	6.56	13.75	15.02	8.18	7.26	7.42	7.01	19.03	6.62	9.21	7.51	12.15	10.22	11.58	10.98	9.44
Zm00004b023922_T001	0.4	0.29	0.6	0.14	0.4	0	0.09	0.17	0.1	0.04	0.16	0.15	0.32	4.07	3.6	3.37	2.64	1.19	5.28	3.64	4.74	1.48	1.61	2.67	2.49	1.95
Zm00004b023923_T001	143.17	136.12	120.42	147.77	105.5	131.6	132.34	125.96	148.13	144.91	127.98	107.93	124.53	121.22	139.51	138.95	179.27	128.33	136.4	129.2	116.06	126.82	149.9	137.53	161.58	135.26
Zm00004b023924_T001	112.6	111.63	116.51	131.22	93.68	108.62	116.31	103.85	118.56	116.77	117	97.29	102.38	115.21	124.48	124.94	137.13	110.24	118.01	118.77	102.71	110.32	125.85	112.93	133.29	119.9
Zm00004b023926_T001	4.65	4.65	6.75	2.25	8.42	5.35	4.63	8.79	5.1	4.57	3.83	2.84	5.47	4.36	3.13	4.01	3.22	3.4	3.88	3.03	3.64	5.03	2.82	2.06	2.67	3.77
Zm00004b023928_T001	5.47	8.27	11.48	6.06	10.11	9.55	7.16	9.64	7.17	6.47	7.94	8.85	7.8	6.43	6.94	6.57	5.88	6.65	6.58	9.16	6.67	8.48	7.68	6.58	6.48	10.43
Zm00004b023933_T001	4.49	5.78	6.4	4.21	5.06	4.63	5.38	6.73	4.78	6.2	3.97	4.01	5.45	6.28	8.21	6.2	7.52	7.01	7.34	6.99	6.91	6.34	6.78	6.94	6.65	5.44
Zm00004b023935_T001	1.85	2.57	2.02	1.91	1.82	2.24	1.98	3.09	1.24	1.73	2.63	1.5	2.46	5	5.87	2.71	3.31	1.81	5.68	5.12	7.3	3.16	4.16	2.21	2.47	2.48
Zm00004b023937_T001	24.15	26.47	32.72	23.72	27.91	22.84	22.85	28.29	18.54	21.36	25.73	16.42	22.92	20.73	27.77	36.23	26.91	37.72	27.28	24.66	35.05	27.85	29.61	23.67	28.4	32.12
Zm00004b023946_T001	13.62	16.48	32.87	7.38	29.97	19.47	12.9	39.38	18.89	13.63	8.47	10.35	23.91	20.57	8.31	11.91	9.72	24.35	13.84	14.96	28.17	12.08	8.9	9.81	12.49	11.79
Zm00004b023952_T001	8.14	14.78	10.52	9.86	8.14	11.83	10.32	15.64	9.71	6.99	9.93	9.09	10.39	4.9	5.08	5.64	6.41	13.66	4.8	10.96	7.83	7.19	12.53	5.8	9.76	14.5
Zm00004b023955_T001	9.34	12.34	23.88	9.58	17.14	12.94	14.46	16.15	11.95	12.5	12.52	13.89	11.76	39.78	36.89	32.34	18.86	16.49	37.69	29.49	36.79	19.11	24.34	21.2	19.61	15.93
Zm00004b023957_T001	23.37	34	46.32	34.23	37.43	39.44	31.49	32.76	36.12	36.09	44.68	44.83	32.44	38.3	35.54	38.78	30.42	32.52	33.55	40.08	35.25	39.02	35.79	35.41	34.17	45.18
Zm00004b023959_T001	2.74	1.67	3.8	1.79	3.3	2.94	2.3	3.16	3.04	3.66	2.27	2.48	2.58	6.55	6.49	5.93	6.62	5.95	7.05	5.61	5.22	5.23	7.02	6.28	8.69	4.12
Zm00004b023975_T001	0.49	0.8	0.82	0.45	0.58	0.43	0.65	0.7	0.92	0.38	0.89	0.48	0.88	1.43	1.76	1.23	0.85	0.8	1.47	1.44	1.38	0.82	1.31	1.63	1.06	1.02
Zm00004b023981_T001	13.75	19.29	28.33	17.66	21.57	21.53	20.45	19.73	17.64	17.62	24.5	24.2	17.44	31.25	26.51	29.45	23.69	18.26	25.13	29.9	27.43	25.51	24.53	21.51	23.04	29.88
Zm00004b023986_T001	7.44	11.5	15.89	8.85	17.3	15.2	9.7	14.99	13.93	10.14	14.6	15.63	11.05	16.91	13.32	14.6	10.4	16.34	12.3	15.83	19.58	20.22	11.55	13.13	10.89	17.65
Zm00004b023987_T001	19.63	21.58	16.19	26.76	12.94	18.25	22.09	18	19.05	16.91	21.69	17.17	18.95	46.33	44.09	46.14	37.91	25.63	44.45	40.5	33.07	33.07	40.71	39.48	40.82	34.11
Zm00004b023988_T001	12.26	18.33	22.07	17.14	21.15	20.01	15.65	18.16	18.6	19.2	22.45	24.52	15.55	16.28	18.07	18.77	12.8	19.61	13.13	16.78	16.34	23.93	20.48	19.55	17.95	23.19
Zm00004b023995_T001	1.3	1.78	1.15	1.29	1.33	1.35	1.5	2.29	1.08	1.41	1.58	1.65	0.93	2	2.36	1.87	2.42	3.48	2.41	2.06	3.94	2.33	3.14	3.72	2.55	2.62
Zm00004b023996_T001	3.38	7.63	9.6	3.45	11.84	9.14	7.06	16.94	7.36	7.54	10.09	8.55	7.34	8.71	4.54	6.56	3.51	3.6	6.33	8.41	13.32	5.15	5.59	6.68	4.23	6.77
Zm00004b023997_T001	3.1	2.87	2.2	2.84	2.78	2.57	3.37	4.43	2.71	3.35	3.14	3.45	3.58	1.84	2.12	2.59	5.71	3.49	2.28	4.34	4.11	2.25	3.53	3.42	4.5	2.88
Zm00004b023998_T001	48.26	39.36	31.22	47.59	35.72	41.6	38.11	54.42	48.4	36.75	38.19	37.48	42.69	50.7	59.25	62	73.28	64.45	60.62	54.82	66	50.66	53.55	50.86	61.08	70.31
Zm00004b023999_T001	11.12	9.08	10.25	9.9	10.38	10.77	9.1	11.74	10.21	8.76	9.36	8.15	10.22	6.39	8.25	9.82	8.71	11.17	7.78	6.65	8.08	8.87	10.12	8.7	8.72	7.94
Zm00004b024001_T005	2.13	2.56	4.44	2.37	2.96	3.19	2.16	4.01	2.49	2.42	3.62	3.33	2.59	4.49	3.46	3.91	2.78	1.77	4.21	3.53	4.57	4.08	3.21	3.04	2.71	3.24
Zm00004b024004_T001	20.18	19.01	18.72	16.15	16.36	20.76	17.18	19.32	16.32	15.14	16.09	15.18	14.98	12.81	13.07	16.1	11.07	16.84	12.18	13.13	14.83	11.96	13.38	13.13	11.72	11.99
Zm00004b024008_T001	0.24	0.3	0.04	0	0	0.07	0	0.34	0.07	0.27	0.15	0.03	0	0.45	0.33	0.69	0.04	0.06	0.52	0.04	1.12	0.07	0.2	0.31	0.28	0.04
Zm00004b024010_T001	64.09	82.58	105.28	64.29	94.26	87.47	72.33	94.56	70.7	67.6	84.85	77.3	88.47	32.86	40.66	58.24	36.32	51.51	39.75	55.68	46.08	50.94	59.18	41.6	52.59	68.62
Zm00004b024017_T001	10.17	18.04	45.33	13.99	27.81	15.36	15.3	14.95	14.67	15.8	17.69	11.73	10.32	14.25	19.79	26.15	18.52	18.12	19.15	13.69	16.87	15.91	17.92	17.42	15.22	11.79
Zm00004b024022_T001	298.4	344.78	356.18	350.39	333.03	370.21	347.98	338.3	371.69	337.25	412.39	392.02	339.51	213	223.82	271.21	210.3	312.5	222.65	220.38	226.69	308.59	286.41	279.28	281.95	282.44
Zm00004b024024_T001	1.65	1.79	1.8	0.67	0.91	1.65	1.17	1.71	1.38	1.52	1.3	0.55	0.97	0.25	0.39	0.55	0.61	0.52	0.63	0.46	0.7	0.84	0.95	0.27	0.53	0.83
Zm00004b024027_T001	1.81	1.35	1.86	1.01	1.73	0.99	1.32	1.24	1.03	1.46	1.3	0.61	0.6	0.08	0.39	2.15	1.42	1.39	0.89	0.4	0.48	0.43	0.66	0.4	0.65	0.63
Zm00004b024032_T001	2.17	1.89	2.79	1.53	2.78	3.09	2.85	5.19	2.2	2.28	2.47	2.22	2.6	5.62	1.73	2.8	2.93	2.22	3.86	3.88	5.6	3.84	1.81	4.28	1.38	2.79
Zm00004b024037_T001	1.62	2.79	4.98	2.43	2.73	2.78	2.05	3.31	2.37	3.01	2.84	3.15	2.28	17.07	13.16	12.5	7.51	6.21	15.23	11.36	21.87	10.84	7.64	11.15	6.71	9.25
Zm00004b024038_T001	4.37	4.14	4.96	3	4.53	5.2	4.3	4.79	4.28	4.03	5.96	4.13	3.31	8.15	5.77	6.34	4.36	4.21	7.6	5.06	6.8	4.22	5.57	4.77	3.92	3.59
Zm00004b024041_T001	0.34	1.26	1.16	0.29	1.07	0.81	1.04	1.09	1.08	0.82	0.94	1.09	1.05	2.56	2.99	2.51	2.48	2.54	3.35	4.11	2.85	2.65	3.08	3.73	2.25	4.69
Zm00004b024043_T001	0.65	2.72	3.84	1.68	2.56	3.15	2.22	2.75	1.99	1.9	2.56	3.73	2.32	3.43	3.17	3.48	2.58	2.5	3.52	4.26	3.86	3.55	2.32	2.26	2.6	3.84
Zm00004b024046_T001	49.37	37.74	29.56	23.89	27.34	29.01	27.17	42.14	25.51	30.47	40.52	20.94	27.84	23.21	25.18	26.23	19.77	19.66	25.89	21.99	33.13	15.59	20.21	24.44	17.38	14.48
Zm00004b024051_T001	67.96	71.89	85.86	45	91.89	77.61	58.3	89.9	70.4	63.84	66.35	55.9	73.5	81.03	63.7	64.29	51.5	60.02	61.4	59.83	74.06	61.28	51.94	53.19	47.7	57.87
Zm00004b024053_T001	0.73	0.95	1.27	0.55	1.49	0.99	0.26	0.87	0.62	0.62	0.82	0.76	0.72	0.68	0.45	0.5	0.65	0.84	0.49	0.52	0.71	0.5	0.46	0.55	0.47	0.47
Zm00004b024054_T001	0.26	0.53	0.85	0.22	0.75	0.95	0.38	0.11	0.51	0.17	0.47	0.48	0.3	0.49	0.38	0.83	0.24	0.75	0.1	0.43	0.15	0.51	0.32	0.35	0.28	0.35
Zm00004b024056_T001	2.36	1.14	1.09	0.86	1.23	1.51	1.02	0.75	0.47	0.51	0.77	0.59	0.53	0.16	0.37	0.89	0.42	0.7	0.6	0.28	0.27	0.41	0.39	0.09	0.3	0.48
Zm00004b024063_T001	1.82	2.98	2.98	1.88	3.89	4.23	2.39	2.68	2.31	2.7	3.78	4.01	1.77	0.96	0.93	2.15	1.62	2.24	1.15	2.11	1.75	1.44	1.28	1.04	1.27	1.82
Zm00004b024067_T001	3.43	3.13	3.55	4.04	2.54	3.43	2.89	2.91	2.57	3.34	3.72	2	3.06	2.72	3.28	4.22	3.71	3.05	4.13	2.88	4.73	3.15	3.65	2.77	4	4.5
Zm00004b024072_T002	117.59	119.88	135.35	120.43	151.51	137.33	126.43	113.55	128.7	127.87	133.29	123.09	144.88	154.81	147.65	172.48	121.75	137.14	158.53	135.19	160.66	162.92	135.97	140.42	129.68	145.63
Zm00004b024073_T001	19.42	17.96	24.1	12.12	37.65	27.86	12.73	25.03	32.36	21.15	21.77	25.46	22.49	28.12	19.03	26.42	19.19	41.02	16.34	15.64	21.07	33.28	21.79	26.76	19.46	22.61
Zm00004b024074_T001	26.04	29.62	36.77	32.9	32.3	30.6	35.85	31.74	26.41	33.11	34.83	34.18	28.55	40.1	47.87	38.43	46.81	38.56	44.65	46.5	42.64	33.97	41.92	41.42	41.95	38.07
Zm00004b024077_T001	47.53	42.1	43.19	33.52	49.56	44.7	31.9	47.93	49.42	48.14	32.77	33.35	43.14	34.28	29.08	38.31	46.95	48.15	32.95	29.4	29.02	41.39	36.11	34.53	38.11	30.67
Zm00004b024078_T001	0.5	3.06	0.83	0.38	0.6	3.15	1.7	0.89	1.87	2.87	0.94	0.52	1.26	4.51	7.39	3.28	6.17	1.81	2.41	4.11	6.61	3.41	3.83	5.64	3.07	5.1
Zm00004b024080_T001	14.01	13.43	14.83	9.25	21.53	15.62	10.17	16.22	19.66	15.83	14.24	15.29	14.91	13.47	13.48	15.47	11.78	20.88	10.77	9.02	12.74	16.55	13.51	15	13.26	14.94
Zm00004b024081_T001	1.6	0.56	1.01	0.53	0.29	1.12	1.39	1.14	0.63	0.94	0.78	0.74	0.62	13.23	8.14	4.43	9.92	4.28	11.58	10.39	5.52	6.75	7.84	9.58	13.17	10.19
Zm00004b024082_T001	16.83	15.04	11.37	12.73	10.31	13.99	14.14	14.38	12.13	10.27	10.66	10.11	11.95	8.45	9.94	9.19	10.75	12.47	10.12	10.43	8.24	8.58	11.09	8.93	11.77	9.53
Zm00004b024083_T002	0.42	0.55	0.79	0.82	0.55	0.72	0.65	0.7	0.77	0.84	1.08	0.74	0.56	1.79	1.84	1.03	1.05	0.82	0.93	0.98	1.73	1.77	1	0.89	0.57	1.75
Zm00004b024086_T001	7.5	6.85	9.91	9.72	8.87	6.45	8.2	8.44	6.46	6.58	8.02	6.8	6.02	9.88	12.26	17.34	10.37	9.02	12.92	11.26	11.43	11.46	12.04	8.78	12.04	10.41
Zm00004b024087_T001	32.05	29.21	24.63	22.94	35.65	29.24	21.63	38.93	30.35	25.63	24	21.78	31.86	26.33	23.77	30.97	28.1	47.87	25.52	22.05	31.77	28.06	25.53	25.68	24.13	26.27
Zm00004b024089_T001	25.6	21.68	20.79	18.18	18.34	20.52	21.19	22.84	20.21	17.86	17.13	15.72	19.71	20.83	25	27.16	27.8	22.33	25.72	24.7	24	22.33	27.61	24.16	26.72	22.22
Zm00004b024091_T001	2.59	3.11	2.39	3.21	1.95	2.56	1.98	3.2	1.71	2.36	2.03	2.3	2.49	4.26	5.1	3.97	6.83	6.78	5.24	7.19	6.75	5.22	5.86	5.74	4.86	8.49
Zm00004b024093_T001	2.63	2.23	1.81	2.69	1.39	1.57	1.17	1.36	0.81	0.86	2.1	0.73	1.53	6.67	9.59	7.18	10.92	12.24	7.27	6.91	4.32	7.86	12.31	9.08	9.27	11.35
Zm00004b024094_T001	2.66	1.08	5.45	2.05	3.91	2.29	1.97	4.17	1.47	1.79	2.14	1.76	1.08	1.01	0.87	0.75	1.48	2.78	1.05	1.79	0.76	1.01	2.36	1.84	1.7	1.24
Zm00004b024098_T001	17.16	18.23	19.69	13.91	26.81	22.24	14.15	21.69	17.35	17.43	14.57	16.19	17.72	16.89	15.42	18.89	15.35	19.36	16.04	14.18	16.68	15.08	15.49	14.68	13.96	16.86
Zm00004b024100_T001	11.06	14.28	17.08	12.87	15.85	14.5	10.82	14.66	12.57	12.03	13.33	11.04	14.44	22.05	19.24	16.35	13.55	15.45	19.74	19.97	25.17	18.27	18.68	21.82	13.07	17.84
Zm00004b024101_T001	39.23	47.89	59.37	33.29	67.2	58.3	47.99	49.83	51.97	56.32	55.99	66.28	45.39	58.28	55.26	67.99	43.52	52.38	55.53	52.48	53.8	48.13	47.73	45.72	46.14	42.15
Zm00004b024106_T001	7.26	8.3	12.73	7.4	16.79	13.36	9.07	12.26	11.55	9.48	10.65	13.41	9.14	13.58	11.67	13.73	9.79	11.26	12.55	11.72	13.07	12.38	9.03	10.44	8.51	9.92
Zm00004b024107_T001	0.26	0.3	0.32	0.3	0.56	0.1	0.3	0.17	0.51	0.39	0.39	0.14	0.1	0.8	0.72	1.12	0.28	0.17	0.63	0.59	0.6	0.25	0.77	0.52	0.35	0.49
Zm00004b024114_T001	1.74	1.02	0.18	0.81	0.37	0.88	0.81	0.86	0.83	1.08	0.37	0.47	0.93	0.29	0.41	0.43	1.05	1.34	0.24	0.2	0.28	0.47	0.8	0.36	0.66	0.4
Zm00004b024116_T001	3.66	5.1	3.15	3.08	4.13	3.81	3.02	3.63	3.53	3.99	2.59	2.64	3.64	2.78	3.07	3.66	3.88	4.25	3.95	2.97	2.02	2.96	2.47	3	3.81	2.52
Zm00004b024119_T001	34.21	36.37	33.29	31.92	28.22	29.64	31.45	30.56	25.7	29.98	28.22	24.1	30.06	27.93	31.23	33.13	34.59	29.11	31.54	33.06	33.41	29.98	31.78	28.18	32.32	29.27
Zm00004b024124_T001	2.33	2.5	2.37	2.46	1.41	1.58	1	2.19	0.91	0.79	2.49	0.85	1.17	2.51	1.83	3.51	1.18	1.8	3.63	1.1	4.39	1.14	1.71	0.71	1.11	0.71
Zm00004b024131_T001	12.33	16.06	29.34	12.21	27.8	19.58	14.18	19.65	16.97	18.89	16.41	16.78	20.74	27.55	27.22	28.47	21.03	22.6	21.24	18.34	21.83	21.85	21.16	21.89	17.02	16.93
Zm00004b024137_T001	107.34	105.88	120.75	110.89	109.07	104.94	109.46	95.34	98.37	117.08	95.64	98.38	100.06	96.93	118.87	128.21	112.51	114.94	107.78	105.75	87.34	85.45	116.89	101.01	120.74	88.05
Zm00004b024138_T001	4.23	7.31	8.21	4.14	6.81	5.77	5.92	5.52	3.68	6.11	5.91	5.6	6.42	4.36	5.95	4.91	2.7	4.77	5.46	5.39	7.56	3.66	4.6	5.52	3.81	2.83
Zm00004b024143_T001	0.79	2.21	2.81	1.19	2.6	1.78	1.27	1.96	1.74	1.44	2.88	1.3	2.08	2.7	3.19	2.47	3.18	1.89	2.76	2.13	2.75	2.94	2.29	2.29	1.49	1.55
Zm00004b024145_T001	6.73	6.78	10.51	3.53	11.28	9.74	8.15	12.12	8.78	7.19	5.13	6.36	8.51	5.53	5.02	6	3.97	6.24	7.19	6.11	8.24	6.19	4.62	3.45	3.43	4.9
Zm00004b024146_T001	9.7	7.18	6.17	6.63	5.07	7.63	8.25	7.89	5.42	5.42	6.09	4.75	5.07	10.24	5.89	6.83	5.88	4.51	12.01	7.55	8.92	4.28	4.26	4.75	3.83	3.01
Zm00004b024147_T001	4.31	6.46	5.93	4.21	3.83	4.69	6.48	5.19	3.42	6.2	6.51	4.47	5.66	6.42	5.73	6.52	6.25	3.63	7.55	7.69	7.84	3.49	6.35	5.74	6.06	4.08
Zm00004b024149_T001	23.55	28.15	40.87	24	38.53	35.15	27.34	32.65	29.62	31.29	29.45	32.47	34.05	26.13	28.33	30.32	23.63	32.3	25.02	27.09	26.98	28.21	30.82	27.84	26.05	29.07
Zm00004b024150_T001	50.69	63.2	80.76	23.49	127.87	93.12	40.1	97.29	77.02	76.63	67.65	86.74	65.86	43.49	37.34	62.76	40.24	81.02	41.68	31.85	40.52	59.06	44.41	55.23	38.91	46.79
Zm00004b024151_T001	10.81	9.3	18.05	11.98	11.87	7.94	8.05	45.29	5.62	12.14	15.36	8.45	7.42	3.31	2.77	5.7	5.12	3.6	3.66	5.03	2.68	2.65	5.21	3.06	3.03	6.85
Zm00004b024156_T001	1.58	1.86	1.71	1.08	1.74	1.73	1	1.49	1.52	1.26	1.62	1.03	1.21	2.44	2.61	1.7	1.74	1.89	2.54	2.28	3.56	1.41	2.13	2.05	1.55	2.72
Zm00004b024157_T001	271.31	259.94	239.63	140.83	352.74	308.21	166.24	302.88	335.1	269.63	209.33	238.32	282.05	227.38	199.81	283.26	197.16	387.53	201.04	171.32	205.14	273.44	219.01	264.12	204.02	191.48
Zm00004b024158_T001	258.13	252.56	239	125.83	360.85	303.77	160.97	301.49	331.73	260.04	205.66	245.53	273.43	226.82	195.09	275.02	188.8	386.87	192.33	163.8	202.78	266.37	211.22	261.11	198.15	192.57
Zm00004b024159_T001	148.98	149.9	158	80.36	229.67	183.3	97.29	190.44	212.87	166.17	129.96	156.89	178.34	147.48	125.14	172.08	119.11	231.09	115.02	107.89	129.71	171.25	131.9	166.74	125.5	124.5
Zm00004b024161_T001	90.24	92.11	96.09	52.25	122.66	112	61.02	112.1	124.05	98.13	78	88.78	111.68	91.09	83.07	104.02	73.72	141.24	78.38	71.52	84.82	102.74	80.21	106.57	79.15	78.6
Zm00004b024162_T001	268.3	257.9	238.82	138.41	357.53	311.75	168.2	306.48	341.08	269.16	211.01	246.49	285.06	225.98	194.84	274.31	192.13	384.18	194.41	167.99	202.22	265.64	218.66	259.53	200.42	190.74
Zm00004b024163_T001	1	2.26	2.71	1.28	1.68	3.74	1.21	1.84	1.41	1.33	1.93	1.21	1.17	1.81	1.71	2.4	2.03	1.49	3.07	2.14	5.01	4.08	2.38	3.55	1.73	2.05
Zm00004b024166_T001	12.92	12.47	11.78	10.37	8.31	13.62	10.51	12.63	12.86	10.52	12.61	12.94	11.35	32.93	30.15	22.13	32.71	30.77	32.35	33.39	35.28	17.94	23.18	25.2	26.28	22.01
Zm00004b024167_T001	0.75	1.65	4.77	1.35	3.21	2.56	1.24	1.45	1.76	1.35	1.4	1.29	0.84	0.98	1.82	3.07	1.31	3.37	1.72	1.5	1.47	2.05	2.47	1.26	2.26	0.89
Zm00004b024171_T001	0.33	0.35	0.6	0.29	0.35	0.56	0.41	0.68	0.46	0.51	0.71	0.4	0.76	4.68	2.97	1.44	1.5	0.71	2.47	2.03	4.62	1.5	1.86	3.18	1.57	1.33
Zm00004b024172_T001	23.16	25.21	28.75	20.68	25.08	23.94	21.22	26.41	24.96	23.25	23.79	16.95	26.69	28.86	40.52	34.79	32.9	27.28	37.5	27.97	30.13	29.41	34.25	29.87	29.54	28.32
Zm00004b024174_T001	14.53	12.34	11.54	12.71	11.62	14.12	9.38	11.67	12.62	11.62	15.08	12.95	10.49	4.69	5.39	7.81	4.21	11.83	7.05	6.69	7.27	8.21	8.47	8.95	10.75	6.06
Zm00004b024184_T001	18.91	26.5	20.84	19.45	17.2	20.79	19.14	26.76	22.6	22.79	25.08	16.38	22.5	56.95	69.3	43.72	46.57	35.48	50.77	46.88	69.83	40.43	43.84	37.24	36.46	43.78
Zm00004b024188_T001	2.15	3.65	4.93	2.74	4.11	4.19	2.52	3.11	3.02	2.87	3.99	2.97	3.05	5.43	4.04	4.29	3.42	3.32	5.37	4.26	5.93	4.22	3.16	3.04	3	4.55
Zm00004b024192_T001	0.4	0.93	1.81	0.6	1.61	1.82	1.09	0.88	0.78	0.71	1.69	2.14	0.5	1.33	0.95	1.23	0.87	1.42	1.36	1.24	1.45	1.59	0.75	0.92	0.82	1.27
Zm00004b024196_T001	474.4	525.79	524.49	446.73	573.99	523.69	603.71	465.58	511.96	530.18	266.83	592.59	696.39	4697.55	3198.16	3637.36	3609.13	2226.93	3718.39	3661.68	3774.38	2764.99	2600	3014.42	3161.38	2993.89
Zm00004b024201_T002	10.64	12.05	7.5	7.92	14.11	10.96	7.59	9.23	14.27	11	8.02	7.88	10.57	8.51	9.86	12.1	7.79	12.49	8.73	7.16	8.04	10.98	8.12	8.39	7.58	7.29
Zm00004b024203_T001	19.91	16.85	16.43	15.93	17.16	19.67	16.82	15.83	18.78	18.48	15.07	14.07	17.89	11.91	11.73	12.81	15.19	13.07	12.91	10.99	13.31	14.52	12.52	11.39	13.39	11.8
Zm00004b024209_T001	0	0.17	0.18	0.09	0.25	0.25	0.04	0.18	0.15	0.42	0.32	0.64	0.21	0.7	0.4	0.5	0.3	0.61	0.48	0.64	1.13	0.45	0.33	0.69	0.23	0.34
Zm00004b024210_T001	0.06	0.06	0.79	0.11	0.15	0.33	0.08	0.19	0.29	0.19	0.18	0.05	0.06	7.24	1.71	3.07	1.12	1.15	6.18	1.99	2.26	1.26	0.45	0.45	0.5	0.06
Zm00004b024214_T001	1.19	0.96	1.89	2.3	1.92	1.85	0.97	1.97	0.11	0.23	0.1	0.14	0.38	1.65	2.44	2.75	1.53	2.56	2.27	2.52	1.78	0.16	0.25	0.47	0.39	0.49
Zm00004b024217_T001	0	0	0.74	0	0.16	0.03	0.08	0.31	0.03	0	0.08	0.02	0	0.1	0	0	0	0	0	0.05	0.09	0.04	0.05	0	0	0
Zm00004b024220_T001	1.11	0.87	0.86	0.69	0.31	0.51	0.43	1.87	0.7	0.46	1.03	0.39	0.98	2.53	3.98	1.11	1.04	0.57	2.28	2.34	4.66	0.81	0.94	1.87	0.8	1.91
Zm00004b024221_T001	1.27	1.63	1.58	0.75	1.01	0.95	1.36	1.29	1.12	1.49	0.97	0.45	1.39	0.3	0.29	0.22	0.17	0.22	0.35	0.46	0.57	0.42	0.52	0.44	0.21	0.21
Zm00004b024224_T001	510.87	445.09	347.16	599.07	351.5	384.18	437.21	360.37	451.78	406.72	434.08	385.08	396.34	238.42	271.21	334.4	287.87	399.88	292.14	286.86	253.13	355.62	358.86	382.9	465.92	341.07
Zm00004b024225_T001	57.68	45.94	36.41	58.39	35.3	38.38	48.63	36.17	43.64	42.75	45.56	39.87	38.7	23.88	29.41	34.5	28.53	41.64	30.23	31.04	25.06	36.98	38.16	39.95	49.49	33.9
Zm00004b024227_T001	3.65	4.97	8.44	4.95	7.58	6.78	5.85	5.04	6.44	5.19	5.96	8.93	5.66	5.14	6.33	5.62	4.47	5.84	4.32	5.41	5.71	6.6	6.18	5.57	4.49	6.83
Zm00004b024229_T001	74.94	56.74	66.85	45.55	75.36	60.7	52.25	63.52	66.6	66.24	50.53	49.93	66.46	19.88	25.45	37.2	34.4	57.1	27.88	26.79	27.84	46.81	38.39	39.86	37.64	36.19
Zm00004b024231_T001	1.46	2.66	5.21	1.46	3.08	2.73	1.68	2.91	1.9	1.89	3.27	3.25	2.15	1.34	0.69	0.79	1.15	1.66	1.22	1.88	4.27	2.23	1.4	0.81	0.87	1.97
Zm00004b024232_T001	2.28	1.25	2.02	0.47	3.1	2.75	1.28	2.44	2.97	2.26	1.26	1.73	2.21	2.15	2.06	3.16	1.41	2.86	1.56	1.12	1.59	1.64	1.8	1.3	1.7	1.18
Zm00004b024233_T001	7.32	15.28	24.65	13.05	20.38	12.19	12.96	11.33	13.62	17.97	18.1	19	13.64	5.73	10.51	18.06	11.84	14.45	13.86	9.94	9.07	14.82	15.24	10.68	15.28	8.26
Zm00004b024235_T001	32.87	36.43	34.04	25.43	47.06	42.22	34.66	36.06	45.22	43.1	27.5	35.37	44.08	13.36	17.26	14.49	23.17	32.17	15	22.28	15.93	32.31	23.82	21.47	23.66	29.98
Zm00004b024237_T001	11.35	15.99	13.91	9.33	22.14	20.8	16.64	22.28	20.03	14.23	16.18	15.95	20.44	6.25	6.41	7.79	5.57	8.63	9.92	9.41	9.72	8.47	6.89	7.18	6.85	8.92
Zm00004b024238_T001	21.16	21.94	30.29	16.94	33.39	25.43	19.34	28.08	17.78	24.96	21.44	21	22.44	21.91	24.64	25.39	22.36	23.52	20.56	21.14	21.74	21.1	22.4	18.56	19.89	25.86
Zm00004b024241_T001	0.62	0.75	1.91	0.69	1.38	1.77	1.35	0.8	0.52	0.97	1.63	1.72	0.9	0.95	1.1	0.94	0.87	0.96	1.1	1.52	1.25	1.19	0.73	0.73	0.84	1.25
Zm00004b024242_T001	2.16	1.51	1.83	1.92	1.57	1.82	1.81	2.57	1.32	1.8	1.77	2.38	2.19	3.07	2.98	2.85	1.98	2.32	3.57	3.4	4.28	1.64	2.07	1.59	2.86	1.68
Zm00004b024249_T001	2.54	3.69	4.04	2.93	3.68	3.16	3.08	3.65	2.47	3.98	3.25	2.88	3.23	3.26	3.95	3.8	3.46	3.49	2.96	4.71	5.82	3.7	4.15	6.43	4.13	4.18
Zm00004b024251_T001	64.36	44.17	45.9	50.96	33.99	38.42	57.14	41.32	35.38	43.53	36.15	27.05	40.14	30.29	40.02	34.06	50.14	34.97	43.89	41.36	42.01	29.52	37.83	29.01	35.94	32.03
Zm00004b024252_T001	146.05	133.25	107.17	138.74	126.28	116.14	101.26	119.06	126.64	121.22	131.67	123.41	122.06	63.99	69.46	97.72	73.3	145.54	77.75	75.95	73.03	112.68	108.07	118.88	114.71	97.27
Zm00004b024254_T001	0.12	0.06	0.51	0.14	0.26	0.82	0.26	0.35	0.18	0	0.03	0.31	0.2	3.87	0.58	0.59	0.58	0.27	4.77	6.26	6.28	6.95	1.71	6.62	0.61	1.07
Zm00004b024257_T001	13.39	16.74	22.54	15.59	17.68	17.64	17.58	18.13	14.54	16.68	16.05	16.74	15.92	21.78	22.42	20.75	18.78	21.41	20.44	23.68	24.18	18.3	18.44	18.21	18.59	19.68
Zm00004b024258_T001	1.1	1.18	1.24	0.94	1.34	2.1	1.89	2.16	1.78	1.92	1.44	1.98	1.73	1.6	1.24	1.2	1.61	1.58	2	3.3	3.14	2.89	2.22	3.03	1.18	2.4
Zm00004b024261_T001	0.4	0.51	0.58	0.3	0.5	0.55	0.27	0.64	0.03	0.81	0.19	0.32	0.03	0.62	0.47	0.56	0.29	0.59	0.31	0.79	0.65	0.03	0.35	0.55	0.5	0.34
Zm00004b024263_T001	27.44	23.86	27.35	24.54	19.08	24.95	25.71	26.3	23.69	20.8	19.33	23.36	23.22	25.14	28.16	35.07	37.03	32.55	32.14	31.09	31.29	26.22	31.01	26.14	32.73	29.94
Zm00004b024265_T003	0.44	0.56	0.41	0.3	0.75	0.2	0.43	0.47	0.21	0.4	0.54	0.51	0.11	3.55	2.69	2.82	2.1	1.24	2.5	1.5	3.01	0.32	0.93	2.07	0.87	0.7
Zm00004b024266_T001	38.54	38.95	38.48	37.31	29.9	38.35	45.89	31.49	7.88	37.94	15.76	33.72	9.54	13.01	19.32	23.44	23.36	23.11	19.09	16.25	18.05	4.15	22.43	15.57	20.95	10.5
Zm00004b024272_T001	46.02	53.06	72.4	32.87	78.56	68.37	46.09	68.46	26.31	57.73	31.66	60.41	23.32	62.93	57.82	76.72	52.95	78.84	55.11	47.01	55.14	25	62.1	59.22	57.41	40.09
Zm00004b024273_T001	5.4	6.09	8.51	4.64	9.95	7.75	6.58	6.33	1.51	5.64	2.4	8.25	0.74	8.28	7.62	6.45	5.09	6.74	6.9	8.3	6.38	1.71	6.23	6.71	5.12	2.78
Zm00004b024275_T001	71.89	106.08	121.38	80.17	105.71	102.93	84.45	118.54	101.84	97.07	90.06	89.87	108.09	103.31	104.22	110.98	96.42	118.59	93.14	107.44	123.19	102.67	104.36	100.38	91.3	106.18
Zm00004b024277_T001	1.72	0.49	0.64	1.21	0.89	0.95	1.03	0.81	0.32	0.52	0.53	0.87	0.12	1.17	0.87	0.81	1.07	1.07	0.88	1.01	1.41	0.37	0.84	1.52	1.47	1.4
Zm00004b024282_T001	1.24	2.38	2.2	1.3	2.11	2.31	1.44	1.72	1.97	1.63	2.26	2.11	1.88	6.48	6.13	2.98	3.3	2.97	4.53	4.29	8.38	1.81	3.44	3.83	2.55	2.92
Zm00004b024283_T001	28.05	27.44	42.59	30.86	39.48	34.39	29.4	28.73	26.53	32.17	29.64	44.86	23.13	15.89	21.29	24.11	21.61	37.62	21.96	24.04	17.86	20.04	29.8	35.3	35.38	22.95
Zm00004b024289_T001	32.26	39.84	33.66	31.05	28.33	41.03	35.23	37.59	19.17	39.99	29.11	36.91	21.38	30.93	28.66	32.03	26.44	22.65	33.64	32.52	33.78	14.78	41.9	33.25	38.99	21.22
Zm00004b024290_T001	327	175.75	135.27	354.05	123.11	233.25	319.69	170.77	79.33	277.84	154.31	328.09	65.11	75.73	87.17	102.87	149.6	57.56	126.64	130.75	66.74	51.26	150.01	137.44	185.88	80.33
Zm00004b024299_T001	3.92	3.55	6.59	4.08	4.42	2.81	2.68	2.6	1.63	4.04	3.05	2.72	2.23	1.6	1.15	2.37	1.82	3.25	1.71	1.46	1.52	1.85	2.3	1.87	2.63	2.74
Zm00004b024302_T001	11.13	13.65	16.41	8.36	16.14	12.26	10.15	15.01	9.23	13.47	10.25	8.68	9.83	11.43	12.76	15.69	11.54	17.07	11.63	9.17	13.44	6.83	11.17	9.9	9.93	6.83
Zm00004b024303_T001	6	4.21	3.86	4.21	3.79	3.66	3.35	4.33	4.18	4.92	3.06	3.01	4.13	11.74	8.37	9.02	7.73	6.71	10.89	6.68	8.59	5.81	6.42	6.34	6.34	3.94
Zm00004b024304_T001	0.21	0.59	1.9	0.4	1.66	0.71	0.54	0.51	0.73	0.43	0.74	0.38	0.45	0.14	0.32	1.41	0.18	0.86	0.66	0.57	0.43	0.29	0.41	0.36	0.4	0.41
Zm00004b024305_T001	2.64	4.53	9.83	3.63	7.36	6.17	4.13	5.43	1.06	5.29	3.67	8.55	0.86	8.01	5.63	7.13	6.28	6.81	6.27	7.5	11.31	1.53	6	6.15	6.57	4.71
Zm00004b024306_T001	45.76	40.64	39.93	47.59	36.99	38.87	44.7	34.31	10.27	42.01	25.68	36.93	11.04	25.78	41.15	44.79	44.86	47.93	38.32	38.95	32.07	10.05	45.28	42.3	45.87	27.19
Zm00004b024309_T001	1.44	1.45	0.93	1.38	1.34	1.65	1.64	1.32	0.52	1.37	1.13	1.43	0.18	1.45	0.74	0.85	0.46	1.4	1.1	1.36	0.9	0.27	0.82	1.33	0.85	0.34
Zm00004b024310_T001	2.32	1.83	2.15	1.68	1.08	2.29	1.82	2.76	4.19	1.6	3.28	2.56	3.77	1.28	1.39	1.15	1.49	1.93	1.31	1.81	1.38	3.28	1.2	1.57	1.56	2.34
Zm00004b024318_T001	2.26	1.46	1.46	1.36	1.01	2.17	1.97	2.45	2.39	2.44	1.62	3.17	1.87	8.8	2.67	1.38	1.72	1.85	8.53	13.53	11.41	10.97	5.71	19.67	2.56	2.46
Zm00004b024319_T001	0.36	0.09	0.42	0.49	0.52	0.4	0.33	0.47	0.54	0.65	0.3	0.31	0.15	1.04	1.62	1.13	1.13	0.83	0.34	0.84	1.27	0.88	1.19	0.87	1.76	1.53
Zm00004b024324_T001	43.79	64.03	79.75	48.55	72.93	58.24	56.29	62.66	56.41	68.33	60.96	43.95	52.21	49.28	53.29	56.57	41.39	43.87	62.14	46.55	63.14	49.44	51.77	57.15	40.04	32.87
Zm00004b024326_T001	9.79	16.92	18.64	9.38	23.91	23.25	20.49	23.13	25.13	17.6	17.54	25.47	25.64	15.12	11.47	9.2	6.76	10.37	12.33	14.28	20.46	10.95	9.08	10.04	8.76	9.54
Zm00004b024327_T001	0	0.2	0.05	0	0.22	0.06	0.12	0.19	0.1	0.05	0.16	0.16	0.14	0.89	0.38	1.19	0.47	0.92	0.5	0.94	0.74	0.08	0.29	0.41	0.42	0.19
Zm00004b024333_T001	7.26	4.71	4.1	6.84	3.92	5.28	6.19	4.98	5.21	4.6	4.21	4.74	4.94	1.72	2.86	3.72	1.96	4.63	2.39	3.99	3.09	2.53	3.64	2.39	3.42	2.89
Zm00004b024337_T006	20.7	20.45	19.25	18.65	23.38	22.32	19.09	25.01	21.36	18.8	19.65	17.32	18.37	17.99	16.68	16.8	14.34	17.8	16.64	17.68	17.46	16.01	15	13.27	14.14	16.04
Zm00004b024338_T001	1.06	1.01	0.24	0.76	0.55	0.55	0.99	0.66	1.33	1.18	1.02	0.53	0.91	0.09	0.11	0.17	0.25	0.31	0.03	0	0.12	0.19	0.13	0.09	0.04	0
Zm00004b024339_T001	3.42	7.67	8.63	2.6	5.76	12.03	7.79	12.7	13.03	13.3	9.88	7.44	12.17	1.89	1.02	1.65	1.02	2.46	1.59	1.96	1.64	2.7	3.32	2.15	1.76	2.99
Zm00004b024341_T001	1.1	2.14	2.5	1.75	2.12	2.02	2.03	2.51	2.61	1.8	1.17	2.78	2.03	4.18	3.04	1.92	3.18	2.78	3.13	3.48	4.04	2.6	2.78	3.5	2.93	3.18
Zm00004b024344_T001	14.95	17.32	22.95	14.82	18.62	14.79	15.75	14.77	11.23	13.86	15.36	17.36	12.61	25.54	23.61	17.42	18.68	20.39	22.26	31	24.24	22.66	25.31	28.92	23.45	17.24
Zm00004b024346_T001	0	0.12	0.18	0.15	0.12	0.07	0.14	0.04	0.07	0.22	0.03	0.14	0	0.57	0.53	0.16	0.48	0.22	0.52	0.77	0.51	0.36	0.23	0.25	0.36	0.13
Zm00004b024347_T001	9.46	9	12.25	6.48	15.21	11.23	7.61	12.93	10.89	8.72	5.54	8.41	7.62	6.81	6.16	10.38	7.14	15.03	6.23	6.18	6.93	7.76	5.84	7.69	8.39	7.23
Zm00004b024348_T001	1.29	1.34	2	2.4	1.7	2.19	2.33	1.37	2.78	2.1	3.11	1.7	2.13	4.8	3.07	5.14	2.4	2.5	3.99	1.6	2.02	4.09	1.96	2.3	3.07	1.89
Zm00004b024349_T001	2.65	2.56	4.45	1.63	5.3	4.73	2.23	4.26	2.88	3.33	1.94	2.96	3.43	2.44	3.01	3.4	3	3.82	3.44	2.71	3.46	3.03	2.71	2.19	1.34	3.3
Zm00004b024353_T001	69.14	73.26	84.31	74.13	87	80.58	73.13	74.99	83.98	78.78	76.24	71.17	95.12	42.33	52.16	55.71	44.53	72.36	48.62	59.91	53.99	70.8	59.74	61.86	56.84	74.2
Zm00004b024355_T001	363.19	344.81	351.44	199.78	461.16	368.7	235.36	369.17	394.85	358.25	268.76	319.36	307.03	287.29	275.33	381.2	312.59	535.24	246.59	217.39	259.68	321.85	280.75	327.09	305.13	237
Zm00004b024357_T001	17.42	20.15	17.95	8.65	26.25	23.42	13.12	20.79	24.23	21.55	15.76	17.86	20.02	21.39	18.54	23.67	16.82	28.82	16.2	13.62	17.2	21.93	15.63	20.53	15.74	16.85
Zm00004b024358_T001	4.73	3.09	2.65	3.59	2.81	2.81	2.76	3.81	2.2	2.78	2.73	2.67	2.65	0.9	0.71	1.72	1.46	1.8	1.26	1.99	1.15	0.82	1.26	0.57	1.41	2.09
Zm00004b024359_T001	94.14	113.95	126	112.42	130.27	119.09	103.74	114.16	107.08	115.11	151.22	148.46	111.34	78.72	85.44	120.93	83.38	113.35	88.97	93.17	98.51	125.7	111.88	120	111.25	141.72
Zm00004b024363_T001	15.69	16.07	16.75	18.6	18.16	17.61	16.72	20.19	15.76	13.89	17.9	14.52	17.39	23.88	22.8	24.88	19.39	21.68	26.7	26.12	30.15	25.55	23.21	29	20.88	21.92
Zm00004b024365_T001	2.18	2.31	2.63	2.25	1.54	1.64	1.5	2.35	1.39	1.59	1.83	1.28	1.73	1.58	1.11	0.96	1.75	1.18	1.78	1.78	1.73	1.06	1.64	1	1.93	1.6
Zm00004b024372_T001	38.77	40.72	43.92	24.99	58.4	47.83	29.04	38.43	41.42	43.95	41.43	37.97	44.99	35.48	35.01	40.22	30.95	36.81	37.51	31.26	39.42	35.19	32.4	33.64	28.23	31.15
Zm00004b024374_T001	76.23	49.2	67.84	35.02	97.21	56.23	35.79	60.96	62.87	63.12	59.07	50.05	48.95	12.24	10.29	34.98	12.57	33.48	13.16	8.11	10.84	33.77	27.97	18.39	25.17	19.12
Zm00004b024376_T001	2.81	2.5	2.92	1.45	2.19	3.23	2.71	3.58	2.66	2.31	2.15	1.5	3.02	1.9	2.59	1.72	1.82	1.59	2.05	1.56	2.16	1.95	1.5	1.09	1.82	1.98
Zm00004b024380_T001	9.38	8.84	5.72	9.94	6.59	6.53	8.57	6.9	7.79	7.25	7.07	7.33	7.59	4.03	5.1	4.83	5.99	3.99	5.35	6.51	5.35	5.58	6.62	4.75	6.72	5.84
Zm00004b024383_T001	2.54	1.09	1.18	1.15	1.05	1.41	1.06	1.13	1.34	1.07	1.22	1.23	1.48	1.96	1.93	2.43	1.45	1.17	1.68	1.72	1.28	1.21	1.38	1.15	1.47	0.98
Zm00004b024384_T001	1.88	0.93	1.64	1.18	2.86	1.68	1.58	2.49	1.78	1.23	1.05	0.82	2.43	1.33	1.58	1.03	0.66	0.87	1.77	1	1.58	1.43	0.7	0.92	0.86	1.34
Zm00004b024389_T001	6.09	7.16	7.81	7.17	7.42	7.1	4.79	10.08	5.88	6.04	5.86	4.56	7.06	9.75	8.72	8.03	10.4	7.62	8.72	8.25	12.18	7.31	8.4	8.06	5.69	10.94
Zm00004b024390_T001	14.82	17.29	32.88	14.53	27.89	19.48	20.47	20.25	14.56	18.59	18.08	22.43	16.07	13.95	15.39	19.31	13.81	16.46	15.41	14.9	15.68	14.44	15.76	14.99	12.61	14.28
Zm00004b024391_T001	109.64	82.33	70.55	59.83	90.28	80.89	67.81	80.01	88.84	98.64	56.6	61.53	69.37	58.27	63.02	70.23	74.98	106.4	59.35	56.3	50.35	71.92	68.7	73.38	77.78	54.69
Zm00004b024392_T001	35.33	33.41	36.59	37.05	41.83	35.9	29.66	37.97	34.62	35.91	33.34	39.12	32.37	25.25	23.09	33.07	23.43	38.62	26.19	25.81	25.59	31.18	28.25	30	30.77	27.12
Zm00004b024393_T001	7.14	5.03	4.29	2.79	5.25	5.22	4.7	5.59	5.6	5.27	3.43	2.62	5.37	2.74	4.31	3.44	3.47	3.48	3.19	3.1	2.82	3.1	3.41	3.22	3.57	3.19
Zm00004b024395_T001	2.23	1.57	2.54	1.59	2.69	2.16	1.54	2.31	2.29	1.84	1.15	1.53	2.18	1.37	0.82	0.97	0.54	0.6	1.42	1.18	1.1	2	1.07	1.25	1.07	1.29
Zm00004b024396_T001	9.29	7.66	7.35	6.78	5.94	8.18	7.85	7.63	6.97	4.28	6.55	5.53	7.41	4.11	2.95	6.49	4.9	5.75	5.13	7.17	5.23	5.59	5.17	3.57	5.2	7.45
Zm00004b024397_T002	0.25	0.5	0.97	0.22	0.6	0.83	0.38	0.2	0.14	0.64	0.55	0.87	0.29	0.45	0.15	0.13	0.52	0.27	0.53	0.34	0.37	0.4	0.26	0.29	0.31	0.54
Zm00004b024400_T001	1.23	0.71	1.92	1.52	1.91	1.37	0.59	2.42	0.17	0.5	0.47	0.38	0.5	0.05	0.55	0.14	0.64	0.34	0.1	0.54	0.51	0.22	0.45	0.27	0.12	0.14
Zm00004b024402_T001	96.92	75.94	69.72	72.85	70.09	75.15	74.17	76.2	75.02	84.47	71.68	64.41	73.28	65.77	70.85	85.17	76.32	88.56	71.23	65.88	55.95	67.83	76.3	71.62	82.47	65.53
Zm00004b024403_T001	32.69	34.91	44.43	23.7	56.68	42.79	28.53	45.36	40.6	42.98	31.3	38.31	40.23	30.94	22.94	26.08	23.68	29.37	23.98	23.67	27.24	31.02	24.93	28.29	21.54	21.51
Zm00004b024404_T001	17.22	20.29	24.89	21.34	31.61	26.24	26.71	22.7	24.62	30.6	23.36	40.58	20.7	9.93	10.59	8.46	14.5	22.28	11.26	16.66	8.18	14.23	15.45	18.62	17.01	12.45
Zm00004b024405_T001	3.42	8.35	6.76	7.37	3.6	5.17	7.74	4.65	3.7	7.7	6.57	5.02	3.18	8.86	8.15	5.43	9.63	6.43	7.52	9.32	8.37	4.82	5.46	6.94	6.99	3.35
Zm00004b024407_T001	77.33	69.54	53.84	63.46	59.26	58.49	57.4	59.22	68.67	64.49	59.79	48.91	69.36	25.06	33.11	41.3	43.01	54.48	36.97	35.12	35.62	43.77	53.57	43.19	48.92	46.66
Zm00004b024409_T001	11.73	12.96	18.24	11.32	11.87	14.94	15.97	16.7	15.21	15.18	9.31	14.47	13.25	14.45	12.11	11.23	14.76	15.83	13.86	17.47	14.6	14.29	14.38	12.55	16.19	13.23
Zm00004b024410_T001	132.07	123.82	145.7	114.55	127.63	128.08	113.3	122.92	136.47	123.48	109.13	105.98	122.57	94.88	123.18	161.03	118.56	151.65	123.64	105.75	122.05	122.4	130.1	121.19	132.25	96.94
Zm00004b024415_T001	36.01	43.21	56.99	29.64	58.18	45.43	40.12	42.45	40.29	40.22	30.59	46.16	41.16	17.5	21.38	27.41	21.46	41.19	21.3	26.8	22.89	27.43	28.99	29.99	28.46	20.34
Zm00004b024416_T001	1.18	1.8	1.68	1.63	1.04	0.99	1.83	1.03	1.01	1.23	1.52	0.93	1.75	4.54	2.1	1.36	1.72	1.56	4.02	4.09	4.39	3.44	2.52	9.75	1.1	1.74
Zm00004b024418_T001	13.89	20.26	27.5	15.33	22.72	21.38	14.43	24.98	17.93	14.38	21.76	22.68	17.44	12.39	12.59	13.96	11.41	18.18	14.24	16.52	22.01	20.07	15.56	15.26	12.77	20.9
Zm00004b024420_T001	15.71	13.7	15.78	15.61	14.23	10.44	11.27	15.14	11.82	14.82	12.93	12.53	13.97	9.26	9.53	9.09	11.17	11.73	10.34	11.97	10.78	11.64	12.51	10.91	11.82	12.92
Zm00004b024421_T001	1.47	1	2.48	1.06	2.67	1.82	1.27	1.42	1.59	2.8	1.18	1	1.63	4.79	2.71	2.79	2.51	3.96	4.68	2.37	7.59	3.06	3.01	3.82	2.25	1.99
Zm00004b024423_T001	42.12	39.92	41.16	43.51	41.45	36.38	36.15	35.1	35.78	34.31	37.88	43.35	32.28	23.42	20.48	31.6	22.89	38.52	24.61	25.37	22.24	30.53	27.74	30.76	32.01	25.89
Zm00004b024424_T001	3.42	4.2	4.86	2.36	6.13	5.84	2.98	5.33	4.71	4.72	4.11	5.85	4.53	5.82	5.07	4.5	4.33	6.39	3.76	4.77	5.46	4.54	3.92	4.65	4.5	4.7
Zm00004b024426_T001	1.54	5.81	11.26	4.58	10.4	9.11	4.85	7.08	4.74	5.6	8.5	9.91	5.71	9.43	5.45	9.29	5.05	7.44	9.02	7.56	8.5	9.49	6.83	6.02	5.25	6.7
Zm00004b024427_T001	16.4	12.9	18.16	15.76	14.46	13.91	13.38	11.76	12.19	12.86	13.25	13.38	12.93	11.46	15.79	15.92	15.75	16.93	13.07	13.28	11.85	12.14	16.72	14.25	14.92	13.03
Zm00004b024432_T001	2.33	2.39	3.68	2.05	2.8	3.12	2.32	3.21	2.58	2.12	2.49	2.38	2.95	4.89	3.4	3.71	3.24	3.78	3.08	3.83	4.19	3.18	2.31	3.02	1.83	4.03
Zm00004b024433_T001	27.05	27.65	16	24.78	16.77	21.71	25.28	22.33	21.71	25.04	23.93	22.65	22.59	8.97	13.27	18.38	18.07	23.97	14.73	16.58	12.54	18.71	23.44	21.25	31.67	24.58
Zm00004b024435_T001	1.33	1.95	2.13	1.02	2.88	2.75	1.68	2	2.85	2.37	2.2	3.39	2.23	1.58	1.39	1.77	1.61	3.34	1.2	1.99	2.13	2.92	1.83	1.98	1.86	2.04
Zm00004b024436_T001	7.38	7.85	13.24	6.1	12.32	11.78	8.56	11.85	10.36	8.92	7.69	10.21	11.1	7.67	7.44	8.84	5.56	8.01	8.22	6.76	8.09	7.9	7.86	6.5	6.15	7.38
Zm00004b024437_T001	2.71	2.96	5.79	2.96	6.62	3.85	3.28	3.18	3.51	3.73	4	5.32	3.28	1.91	3.05	3.41	1.84	5.14	2.59	2.81	2.59	4.17	3.1	3.18	3.03	3.69
Zm00004b024438_T001	10.23	11.96	15.29	7.5	18.34	17.55	10.11	17.8	14.91	14.02	12.5	14.44	13.26	10.79	10.12	13.21	9.94	15.12	10.18	9.23	12.17	13.47	9.74	10.94	9.98	11.27
Zm00004b024439_T001	31.5	33.28	46.38	30.68	39.06	40.64	35.15	32.38	37.04	36	32.7	34.88	32.68	21.64	31.17	28.89	30.83	43.32	26.2	32.98	28.38	40.09	39.44	36.05	33.73	42.79
Zm00004b024441_T001	10.15	14.27	14.17	11.82	17.77	17.25	13.33	14.34	16.95	14.37	14.77	14.69	14.32	16.1	16.98	17.81	15.46	13.58	17.11	14.94	18.93	18.91	14.38	13.95	14.26	15.61
Zm00004b024444_T001	0.4	0.63	0.33	0.31	0.79	1.09	0.42	0.88	0.97	0.56	0.22	0.6	0.72	0.65	0.95	0.61	0.37	0.67	0.23	0.43	0.56	0.92	0.46	0.37	0.47	0.84
Zm00004b024448_T001	21.35	24.58	26.4	20.29	18.03	21.15	21.87	25.87	23.37	21.89	23.6	16.02	23.56	32.23	35.41	26.76	27.18	24.92	34.63	27.46	34.93	29.56	28.85	26.4	27.4	23.89
Zm00004b024450_T001	0.05	0.35	0.36	0.21	0.19	1.06	0.68	0.64	0.39	0.44	0.56	0.74	0.54	1.93	0.53	0.65	1.14	0.28	3.04	2.53	2.92	1.97	0.61	3.72	0.51	0.82
Zm00004b024451_T001	5.5	7.13	7.77	7.08	3.32	7	7.2	4.26	3.25	3.49	5.26	4.23	3.75	5.79	6.3	8.5	8.02	4.94	9.68	8.26	4.87	3.58	5.13	6.34	6.21	3.73
Zm00004b024454_T001	1.8	1.64	1.39	2.25	1.29	1.7	1.35	1.64	1.85	2.35	2.48	2	1.42	10.44	3.22	4.9	2.51	3.78	6.6	3.5	3.54	4	1.83	5.18	2.52	2.81
Zm00004b024455_T001	4.67	5.72	7.47	3.42	8.51	8.3	5.7	8.27	4.75	5.11	7.56	4.95	6.25	13.06	4.69	8.06	3.52	7.11	6.99	5.72	5.91	7.73	4.72	6.4	4.77	6.47
Zm00004b024456_T001	5.89	5.4	4.79	4.45	7.58	5.84	4.95	8.54	5.93	5.7	4.12	3.77	6.57	4.68	3.65	4.87	5.09	6.6	4.27	4.71	5.23	5.03	3.92	4.04	3.44	4.65
Zm00004b024457_T001	19.47	27.39	27.55	16	24.12	26.33	20.65	27.57	17.65	22.75	15.43	18.34	23.81	74.76	38.09	19.82	27.36	20.35	51.73	51.93	63.49	35.39	43.3	83.08	26.82	18.43
Zm00004b024458_T001	2.02	2.29	1.92	1.19	3.53	2.37	1.19	2.39	2.34	2.24	2.22	2.16	2.21	3.74	2.49	2.31	2.62	2.61	2.45	1.97	2.4	2.58	2.54	1.97	1.57	2.83
Zm00004b024463_T001	8.59	10.5	11.79	9.87	13.15	12.11	9.25	11.74	10.57	11.91	11.67	12.75	11.2	3.1	3.91	7	6.28	9.98	4.77	7.71	6.07	8.56	7.4	7.51	5.95	10.66
Zm00004b024464_T001	2.17	1.54	1.21	0.76	1.49	1.21	1.38	1.43	0.94	1.3	0.96	0.7	1.08	2.99	2.47	2.5	1.83	1.53	2.85	1.99	1.99	1.52	1.86	1.67	2.63	0.9
Zm00004b024467_T001	3.17	2.7	3.83	3.46	3.2	3.35	3.7	3.75	2.73	3.75	2.32	2.4	3.46	4.32	3.58	3.24	4.26	2.32	4.85	4.76	4.62	4.06	4.54	5.21	3.03	3.69
Zm00004b024469_T001	11.77	11.81	12.94	6.54	16.82	14.2	8.71	11.78	12.32	13.11	10.5	12.75	13.1	12.37	11.99	15.67	10.61	17.47	10.67	9.09	11.3	10.98	10.57	11.94	9.19	10.44
Zm00004b024470_T001	4.06	3.62	5.06	4.32	3.53	4.17	3.42	4.66	4.34	4.65	4.94	4	4.33	13.82	13.02	6.58	9.67	6	12.97	8.86	8.97	8.18	9.6	10.01	7.27	7.31
Zm00004b024471_T001	130.1	114.12	91.31	129.2	104.56	100.14	97.6	115.29	96.26	98.22	113.95	112.09	107.04	36	56.4	89.79	74.28	105.27	60.03	66.12	54.99	70.4	83.03	87.62	106.16	79.11
Zm00004b024473_T001	7.07	11.97	12.8	7.64	11.83	10.39	9.53	13.72	10.74	9.5	10.58	8.73	9.11	17.1	15.56	15.71	14.28	10.97	15.85	14.24	19.78	12.6	12.88	13.72	11.06	11.73
Zm00004b024477_T001	43.33	40.81	43.94	35.64	34.45	39.12	40.81	44.02	42.21	38.26	35.35	30.35	38.06	27.37	31.69	31.21	30.06	34.53	28.11	30.79	30.07	30.77	35.11	29.82	31.71	26.39
Zm00004b024478_T001	0.82	0.71	2.65	0.94	2.48	0.76	1.06	0.73	0.97	0.96	0.93	1.01	0.46	0.78	0.92	2.02	1.25	0.71	0.92	0.72	0.44	0.95	0.71	0.69	0.88	0.29
Zm00004b024481_T001	84.65	75.13	80.17	74.11	77.5	78.07	78.2	78.25	74.11	80.57	70.33	77.2	74.57	57.4	58.91	67.44	65.86	79.42	59.03	64.99	60.94	68.9	67.82	69.59	78.1	66.96
Zm00004b024486_T001	7.88	14.95	15.21	8.36	19.75	15.13	11.12	14.8	13.49	12.47	12.01	10.05	15.91	25.92	19.99	23.7	16.52	7.69	18.94	16.22	21.17	22.32	14.85	16.3	12.63	16.19
Zm00004b024489_T001	8.04	8.68	8.74	4.64	11.93	12.42	7.13	13.3	11.38	9.31	6	8.69	10.26	10.84	10.04	10.19	8.71	12.67	8.25	7.83	8.82	10.25	7.31	9.08	6.86	7.31
Zm00004b024490_T001	16.16	14.11	7.63	12.19	4.08	11.52	12.84	12.47	14.7	11.92	11.8	10.17	10.9	9.85	11.44	13.21	15.01	13.71	11.21	11.28	9.94	16.09	13.47	10.69	12.81	9.96
Zm00004b024495_T001	8.64	10.59	6.95	7.97	10.7	9.34	7.83	9.69	9.21	9.56	8.66	10.81	10.68	4.07	6.25	10.63	6.87	13.04	6.26	6.68	7.31	10.14	10.74	10.68	11.06	12.09
Zm00004b024499_T001	34.15	48.62	51.58	21.63	86.94	61.18	28.34	57.63	69.16	49.52	44.94	52.29	52.75	49.54	44.2	56.98	35.85	77.84	35	32.99	39.95	60.27	40.6	53.66	37.34	46.94
Zm00004b024501_T001	16.75	30.57	98.86	33.92	64.55	25.31	23.61	26.06	25.88	26.55	35.17	18.06	21.74	58.76	63.12	87.2	40.23	39.73	85	44.67	68.49	42.55	50.13	46.71	45.56	21.09
Zm00004b024502_T001	4.71	3.83	2.67	4.47	2.65	4.28	5.53	3.68	6.12	3.55	3.35	4.47	6.07	26.01	19.94	12.98	23.48	7.61	23.92	20.29	16.66	20.41	17.65	19.83	22.2	14.8
Zm00004b024504_T001	34.79	34.01	44.92	26.36	39.34	36.54	32.35	45.35	32.02	33.59	31.09	22.72	40.78	20.17	21.32	20.11	21.81	17.89	26.66	22.28	27.4	24.48	20.63	18.36	19.35	26.23
Zm00004b024506_T001	0.19	0.51	1.34	0.35	1.14	0.26	0.13	0.86	0.44	0.24	0.62	0.13	0.14	0.18	0.3	0.17	0.22	0.4	0.35	0.13	0.49	0.15	0.47	0.05	0.43	0.15
Zm00004b024511_T001	1.4	3.02	4.99	2.6	5.65	4.78	2.41	3.68	3.39	3.29	4.63	5.24	3.18	2.01	1.8	2.88	1.82	4.13	1.84	2.47	2.13	3.58	2.47	2.78	2.14	3.52
Zm00004b024516_T001	57.28	54.84	41.13	32.38	57.27	52.87	32.66	61.46	59.92	51.61	42.89	37.42	51.68	54.15	45.04	56.6	46.38	73.86	46.03	35.05	49.1	60.65	44.28	55.24	47	42.49
Zm00004b024520_T001	14.75	16.97	18.73	14.55	13.87	15.47	16.29	16.78	11.62	15.62	12.32	13.19	12.96	19.92	24.45	19.09	19.83	16.62	22.19	21.42	24.87	15.88	18.43	18.88	15.24	18.19
Zm00004b024521_T001	7.82	12.21	16.66	8.38	20.83	18.18	12.3	19.96	12.05	13.15	16.57	14.66	14.46	31.28	25.69	25.61	18.58	19.75	23.96	21.48	33.25	21.75	16.78	17.85	17.02	21.99
Zm00004b024523_T001	0.11	0.06	0.62	1.02	0.64	0.26	0.35	0.09	0.14	0.71	1.27	0.21	0	0.25	0.25	0.63	0.52	1.24	0.14	0.13	0.08	1.46	0.24	0.16	0.16	0.98
Zm00004b024528_T001	62.35	81.84	63.18	59.83	54.08	63.61	61.24	64.33	64.77	66.2	77.2	73.36	71.15	27.3	32.86	51.83	46.54	50.44	37.23	43.16	33.05	55.44	56.85	50.56	63.19	78.55
Zm00004b024533_T001	0.58	0.86	2.4	0.96	1.22	1.22	0.85	0.57	0.81	1.18	0.95	0.85	0.77	1.67	1.12	1.51	1.32	1.11	1.33	1.17	1.15	1.02	1.03	0.6	0.71	0.89
Zm00004b024535_T001	82.5	88.29	120.7	68.64	150.32	110.14	90.69	99.21	88.8	98.14	88.3	108.33	82.45	68.98	69.42	85.6	68.6	87.17	69.91	71.15	61.51	63.13	61.26	62.01	55.23	59.27
Zm00004b024544_T001	27.51	22.32	19.95	17.35	22.54	22.96	20.21	25.7	22.78	25.08	20.9	17.59	25.37	28.78	25.66	23.28	25.37	21.67	29.42	24.83	30.86	26.35	24.67	24.69	21.35	21.58
Zm00004b024545_T001	7.37	33.97	75.97	48.04	71.91	38.9	45.25	22.51	35.73	31.96	53.28	27.92	23.7	10.57	37.97	63.11	33.92	52.18	49.74	29.33	32.72	48.89	41.56	32.43	24.59	12.1
Zm00004b024548_T001	0.57	0.06	0	0	0	0.07	0	0	0	0	0.06	0.06	0	0.16	0	0.1	0	0	0.09	0.04	0	0	0.09	0	0.04	0
Zm00004b024550_T001	5.35	6.49	6.37	4.98	7.15	6.74	5.56	9.43	6.55	5.79	6.65	5.03	6.18	11.67	9.73	8.63	8.79	9.14	8.88	10.17	11.58	8.4	8.55	10.07	7.08	8.2
Zm00004b024556_T002	9.58	11.88	18.64	8.6	14.53	12.22	10.65	13.55	10.61	10.09	11.43	11.33	12.17	7.53	7.49	8.74	11.43	10.84	7.52	9.9	10.13	13.6	10.85	7.85	9.84	11.99
Zm00004b024559_T001	180.24	218.99	188.92	163.73	164.61	213.62	199.9	197.23	196.94	196.5	183.95	171.5	196.24	126.66	119.57	137.01	126.04	142.93	140	168.06	120.92	139.69	158.12	140.6	165.44	129.57
Zm00004b024560_T001	0.31	0.5	0.55	0.16	0.26	0.65	0.59	0.46	0.34	0.29	0.92	0.44	0.21	0.44	0.22	0.27	0.04	0.69	0.3	0.18	0.36	0.48	0.31	0.09	0.18	0.33
Zm00004b024563_T001	0	0	0.24	0.04	0.06	0.2	0.08	0.11	0.07	0.16	0.03	0.03	0.13	0.27	0.16	0.37	0.13	0.27	0.29	0.04	1.23	0.19	0.13	0.18	0.14	0.17
Zm00004b024567_T001	257.3	237.26	216.26	288.7	199.43	228.22	221.79	281.57	171.52	200.9	258.03	167.61	198.75	83.91	127.93	190.51	131.71	214.25	122.98	124.34	120.08	137.89	195.43	143.9	180.01	166.56
Zm00004b024568_T001	2.91	2.83	0.99	2.12	1.08	2.65	1.98	2.65	1.66	1.83	2.49	2.42	1.63	3.4	1.63	2.63	1.9	1.94	2.79	2.25	2.58	1.75	2.29	1.94	2.75	3.05
Zm00004b024569_T001	15.58	16.04	15.33	16.97	17.47	19.67	15.58	17.6	19.79	17.33	17.89	25.18	16.33	19.25	20.04	17.14	16.58	22.19	17.17	20.18	18.63	24.29	20.34	21.05	20.39	19.78
Zm00004b024570_T001	1.22	1.56	1.34	0.49	0.82	2.04	1.92	1.79	1.59	1.3	0.54	1.63	1.45	1.6	1.27	0.72	2.24	2.29	1.16	2.73	1.98	2.4	2.3	2.21	2.33	2.31
Zm00004b024573_T001	0.56	0.45	0.79	0.2	0.59	0.36	0.05	0.38	0.16	0.11	0.35	0.06	0.2	1.65	1.14	0.83	1.42	0.86	1.12	0.81	1.11	0.63	0.77	0.97	0.94	0.47
Zm00004b024574_T001	62.73	42.4	45.93	57.37	53.35	45.45	33.61	50.15	55.92	51.86	43.4	40.68	48.52	26.33	22.41	34.78	20.44	57.01	27.43	20.78	26.05	36.18	31.63	42.36	46.11	26.52
Zm00004b024577_T001	5.7	8.05	24.62	9.16	7.8	5.17	7.84	5.83	3.49	4.49	9.62	3.32	2.12	3.73	3.83	8.13	1.01	7.39	7.47	2.06	4.19	3.27	2.83	2.52	1.76	0.98
Zm00004b024581_T001	1.83	2.19	2.63	2.26	2.22	1.94	1.54	2.08	1.59	2.16	1.56	1.97	1.85	0.66	1.01	1.18	1.04	0.94	0.73	0.55	0.52	0.42	0.73	0.54	0.97	0.91
Zm00004b024586_T001	24.56	22.72	38.56	19.69	30.87	23.49	20.97	23.41	20.99	24.2	22.61	18.59	21.26	29.02	28.72	34.46	26.31	26.23	26.92	23.35	25.46	21.18	25.48	22.06	22.79	17.73
Zm00004b024590_T001	18.67	19.75	16.95	11.01	27.7	21.14	13.8	22.08	24.07	19.83	14.8	17.48	19.27	17.33	15.75	20.01	16.38	22.92	16.68	11.92	15.29	18.56	15.47	16.29	14.97	13.86
Zm00004b024593_T001	17.61	19.18	26.33	15.38	24	20.79	22.83	25.87	26.66	25.62	14.73	21	33.71	8.56	11.53	7.93	12.33	15.6	9.4	13.03	11.28	16.05	14.66	17.33	13.34	15.33
Zm00004b024594_T001	599.96	563.41	560.4	683.38	573.74	585.05	562.41	518.38	559.77	567.21	586.5	606.55	510.5	343.46	363.04	465.61	345.67	616.88	387.15	405.73	335.57	451.52	455.08	502.77	530.31	416.19
Zm00004b024595_T001	9.45	10.11	11.74	8.72	11.92	10.55	8.13	8.68	8.56	8.35	11.65	10.89	9.46	2.42	3.32	6.17	3.55	7.72	3.15	2.96	3.45	5.22	6.01	3.39	5.38	7.87
Zm00004b024596_T001	742.28	606.33	465.85	706.74	521.73	582.6	621.62	617.75	589.08	592.98	638.52	703.87	597.83	330.93	303.79	368.43	350.87	429.39	374.3	395.03	343.79	365.41	439.65	442.39	522.41	401.61
Zm00004b024601_T001	6.94	8.06	12.73	6.86	11.69	9.78	9.58	10.54	7.33	8.93	9.72	6.59	7.8	10.63	8.07	7.47	5.84	5.51	8.18	7.97	11.33	9.22	6.35	7.49	5.64	8.89
Zm00004b024603_T001	30.62	36.03	39.86	24.03	51.64	43.35	33.04	35.4	38.79	38.3	37.03	42.01	36.18	33.48	31.97	41.88	34.89	50.53	33.83	30.06	27.07	34.39	36.62	37.47	34.68	34.55
Zm00004b024605_T001	1.26	2.63	4.3	2.74	3.58	4.33	3.15	3.92	3.7	4.04	4.5	6.34	2.75	2.4	2.86	2.74	1.77	2.72	2.73	3.06	1.9	2.7	2.87	2.57	2.17	2.25
Zm00004b024608_T001	4.74	6.21	7.76	3.39	14.81	9.1	4.22	8.78	8.14	7.02	4.61	7.43	7.72	9.16	9.57	12.01	8.79	14.75	6.98	6.68	8.89	9.79	7.74	8.73	6.29	8.28
Zm00004b024609_T001	11.52	13.49	16.7	14.8	15.32	16	13.58	14.82	14.62	13.44	15.54	13.16	15.84	23.47	22.12	18.11	18.21	14.3	17.23	19.09	23.09	17.36	17.52	16.71	15.23	17.46
Zm00004b024610_T001	19.48	16.47	20.61	11.07	29.72	23.39	11.77	22.5	24.21	21	16.26	17.22	20.29	18.42	17.91	23.01	19	32.45	16.93	15.39	15.92	24.1	18.45	20.57	17.65	16.87
Zm00004b024611_T001	1.54	2.74	7.62	2.19	3.12	2.31	2.23	2.76	1.8	1.41	2.13	1.18	2.01	0.94	0.85	1.59	1.39	0.99	1.36	1.34	1.54	0.98	1.17	0.55	0.67	0.91
Zm00004b024613_T001	0.44	0.57	1.04	0.6	1.14	0.61	0.94	1.09	0.85	1.28	0.93	1.43	0.86	1.05	1.32	0.6	0.67	0.6	1.3	2.6	2.51	1.43	1.52	2.61	0.9	0.56
Zm00004b024617_T001	0.29	0.23	0.46	0.2	0.06	0.22	0.53	0.18	0.1	0.4	0.1	0	0.03	0.52	1.05	0.96	0.14	0	0.95	1.87	0.33	0.22	0.12	0.6	0.08	0.15
Zm00004b024621_T001	77.87	79.57	77.15	49.89	85.74	86.57	59.63	76.88	82.04	76.19	72.9	72.93	76.16	68.48	69.38	97.08	69.68	114.64	67.66	57.11	57.49	68.91	70.76	77.45	72.95	63.19
Zm00004b024622_T001	0.43	2.29	1.14	0.77	0.74	0.97	0.77	1.1	1.1	0.79	1.19	0.74	0.76	2.27	2.18	1.28	1.48	0.78	1.6	1.51	2.47	1.81	1.32	1.09	1.14	1.65
Zm00004b024624_T001	1.13	0.38	0.87	0.65	0.45	0.44	0.72	0.11	0.48	0.41	1.08	0.77	0.31	0.43	0.5	0.35	0.23	0.24	0.26	0.24	0.11	0.23	0.27	0.33	0.21	0.15
Zm00004b024629_T001	0.67	0.22	0.69	0.31	0.4	0.25	0.35	0.34	0.61	0.43	0.45	0.5	0.37	3.74	4.26	3.51	2.17	2.05	3.4	3.27	2.64	3.46	4.37	6.3	2.65	1.5
Zm00004b024630_T001	81.65	95.58	105.6	74.15	72.72	90.86	99.64	93.9	75.39	85.8	75.57	68.83	92.02	101.52	119.06	115.3	114.3	90.92	103.89	106.55	125.22	85.97	108.61	98.57	101.07	86.74
Zm00004b024631_T001	22.09	26.95	29.34	21.71	21.81	25.99	26.6	26.12	21.32	24.81	19.73	19	24.49	30.86	31.98	32.2	30.89	26.66	29.51	30.07	36.38	26.75	32.06	29.75	28.27	23.68
Zm00004b024637_T001	5.5	9.39	17.69	8.32	12.92	10.29	9.49	9.63	10.73	11.69	10.73	11.94	9.03	21.63	20.42	19.17	19.57	13.25	20.03	19.28	22.22	15.75	17.8	17.27	16	17.28
Zm00004b024641_T001	0.28	0.28	0.45	0.14	0.67	0.23	0.08	0.38	0.21	0.29	0.34	0.53	0.4	1.38	0.62	0.51	0.68	0.61	0.43	0.41	0.48	0.67	0.6	0.46	0.52	0.7
Zm00004b024642_T001	1.01	1.8	0.82	1.03	0.93	1.89	1.89	2.25	1.32	1.5	2.06	2.19	1.23	0.75	0.38	0.86	0.3	0.91	0.96	0.63	1.57	1.14	1.03	0.7	0.9	0.58
Zm00004b024644_T001	0.84	0.83	0.43	0.79	0.97	1.5	0.97	1.35	1.11	1.37	1.47	1.91	2.12	0.23	0.34	0.34	0.38	0.4	0.23	0.41	1.16	0.45	0.51	0.13	0.29	0.34
Zm00004b024646_T001	10.27	15.94	13.5	14.85	18.91	17.89	14.97	17.68	15.1	17.52	15.88	14.94	15.49	24.79	35.02	25.75	27.75	26.65	24.26	25.3	30.47	15.5	18.35	28.01	18.46	31.87
Zm00004b024648_T001	1.45	0.94	1.68	1.6	0.47	0.92	1.49	0.88	0.96	1.18	0.85	1.07	1.07	0.19	0.63	0.47	1.43	1.88	0.79	0.67	0.79	0.42	0.91	0.67	0.74	0.9
Zm00004b024649_T001	10.89	10.86	13.73	8.39	20.72	15.15	9.97	14.87	13.23	11.44	9.78	13.71	14.15	11.84	9.13	11.55	8.1	15.74	8.95	9.59	11	10.96	8.97	9.44	7.65	11.28
Zm00004b024653_T001	18.76	16.84	13.52	18.08	15.07	15.72	15.03	18.62	16.22	15.08	13.43	11.66	16.88	13.9	15.67	15.4	16.64	14.71	12.51	15.41	13.68	13.6	14.01	14.17	13.63	12.61
Zm00004b024654_T001	16.77	16.55	17.83	11.4	22.6	21.1	12.68	18.47	17.47	18.21	16.95	16.13	18.07	15.15	14.68	16.26	13.56	24.24	14.46	13.79	14.25	18.23	14.52	17.45	16.49	15.45
Zm00004b024655_T001	0.37	3.26	9.96	1.01	5.4	2.25	0.66	1.43	1.81	2.03	1.91	1.3	0.61	0.49	2.03	3.81	1.07	2.2	2.28	1.27	1.58	2.9	2.14	1.2	0.9	0.91
Zm00004b024656_T001	0.65	1	0.82	0.43	0.43	0.84	0.75	1.01	0.73	0.11	0.19	0.13	0.55	0.23	0.46	0.72	0.59	0.41	0.6	0.36	0.49	0.61	0.5	0.34	0.54	0.42
Zm00004b024658_T001	0.07	0.06	0	0.09	0.04	0.33	0.13	0.15	0.22	0	0.12	0.09	0.17	0.64	0.57	0.34	0.6	0.08	0.26	0.49	0.35	0.39	0.65	0.81	0.27	1.12
Zm00004b024663_T001	12.82	20.89	16.71	24.56	11.19	14.62	16.71	17.47	38.01	25.07	37.81	14.85	36.56	6.33	10.57	15.94	12.55	8.19	16.19	11.11	25.66	25.47	18.18	13.44	19.58	11.67
Zm00004b024664_T001	1.66	2.03	3.03	2.1	2.31	2.21	2.33	3.06	8.07	1.62	9.16	2.12	10.28	2.87	2.37	1.8	1.94	2.42	2.67	3.08	2.91	7.22	2.6	7.99	1.63	6.98
Zm00004b024665_T002	0	0.23	0.37	0.15	0.15	0.37	0.24	0.22	1.06	0.07	1.66	0.58	1.27	0.65	0.53	0.3	0.47	0.42	0.54	1.1	0.99	4.78	0.47	8.95	0.22	3.65
Zm00004b024667_T001	1.82	2.8	1.64	1.96	3.31	2.74	1.82	2.64	1.19	1.33	0.85	1.79	1.09	1.02	1.01	2.21	1.24	1.85	1.45	1.49	1.45	0.77	1.42	0.31	1.4	0.29
Zm00004b024668_T001	25.41	22.91	25.98	16.59	31.98	24.56	18.36	27.65	23.29	25.65	20.27	22.38	22.97	15.86	15.92	25.47	18.75	23.8	18.13	16.77	16.49	17.04	19.1	18.93	21.32	16.75
Zm00004b024670_T001	0.35	0.11	0.37	0.05	0.19	0.18	0.18	0.08	0.66	0.25	0.5	0.36	0.83	0.05	0.19	0.13	0.09	0	0.03	0.04	0.09	0.44	0.12	0.34	0.09	0.19
Zm00004b024675_T003	1.84	2.46	4.31	2.58	2.78	3.05	3.27	3.27	3.55	2.68	3.55	4.69	3.15	4.81	3.75	2.93	3.16	4.41	3.01	4.07	4.17	4.85	3.61	3.44	3.34	4.35
Zm00004b024678_T001	8.45	14.06	13.85	8.64	10.76	11.49	8.8	20.27	9.85	8.13	10.88	8.39	13.45	8.55	6.85	8.84	4.74	6.69	8.27	10.83	17.36	7.93	8.45	6.73	5.93	7.42
Zm00004b024684_T001	24.63	24.94	28.56	24.74	30.32	25.88	23.12	22.43	23.76	25.71	26.58	27.08	20.74	23.68	28.05	29.37	28.85	32.63	26.74	24.71	19.74	24.66	29.3	26.07	27.82	23.54
Zm00004b024686_T001	20.92	14.88	13.95	6	40.4	25.75	8.4	27.38	23.53	23.44	10.2	14.86	22.85	19.5	13.59	18.2	16.94	19.96	12.86	9.86	11.84	17.1	9.37	11.49	9.91	13.24
Zm00004b024687_T001	1.8	2.81	0.58	2.67	3.66	2.37	2.55	2.52	7.11	3.52	3.01	3.14	4.7	1.78	2.09	1.2	1.9	1.95	0.81	1.3	1.48	5.14	2.47	4.78	1.76	5.19
Zm00004b024692_T002	32.69	40.57	65.63	37.7	53.14	36.06	37.99	40.75	33.2	39.55	43.79	38.9	35.38	131.59	141.43	116.02	83.86	76.77	129.93	97.82	115.06	72.11	96.53	135.05	72.86	51.26
Zm00004b024697_T001	37.85	32.01	30.33	32.95	33.28	33.28	34.34	31.63	36.47	35.2	28.88	33.06	37.64	19.45	26.05	27.5	34.23	23.6	26.8	26.23	20.9	34.55	32.55	28.22	29.33	33.59
Zm00004b024708_T001	36.73	42.77	62.49	36.18	45.6	42.21	37.76	55.66	42.96	40.89	42.54	39.66	39.89	72.28	58.97	56.55	49.79	46.96	73	66.31	64.4	56.66	59.56	63.41	53.65	51.18
Zm00004b024713_T001	57.27	42.99	46.49	46.2	44.81	43.66	47.1	42.04	43.39	42.12	36.9	34.52	41.76	35.5	38.18	41.86	46.09	47.89	42.02	40.2	35.89	35.59	41.78	37.03	46.75	37.27
Zm00004b024718_T001	0.41	1.05	0.88	0.35	0.59	0.46	0.41	0.47	0.56	0.52	0.42	0.41	0.81	0.41	0.05	0.54	0.26	0.47	0.24	0.13	0.19	0.18	0.46	0.26	0.35	0.36
Zm00004b024720_T001	1.02	0.51	0.96	0.89	0.63	0.8	0.92	0.51	0.55	0.55	0.73	0.41	0.25	49.93	31.95	9.03	15.47	12.28	44.41	33.29	34.15	3.45	9.09	6.13	7.88	2.11
Zm00004b024722_T001	2.78	2.24	4.04	2.32	3.12	4.49	2.62	2.28	7.25	1.61	5.96	2.39	5.89	24.77	20.7	20.34	16.01	11.89	24.44	16.65	17.93	12.44	12.42	11.56	15.65	10.62
Zm00004b024723_T001	85.61	82.48	73.52	105.02	80.16	73.12	81.01	60.18	79.47	74.97	80.39	82.35	83.7	54.29	66.59	77.24	68.58	72.73	58.3	72.66	52.37	74.85	79.32	68.62	88.55	86.33
Zm00004b024724_T001	4.71	5.86	4.2	6.66	2.89	6.76	6.8	5.87	4.93	5.52	5.58	6.14	6.11	24.39	23.86	23.29	23.07	13.62	23.57	23.6	19.15	13.17	20.35	13.83	19.54	19.03
Zm00004b024725_T001	75.16	74.19	64.13	85.51	70.89	76.63	80.5	66.26	82.16	68.57	64.31	71.57	88	107.75	106.87	94.43	121.99	84.22	105.21	127.63	97.04	96.67	105.45	103.71	117.96	118.76
Zm00004b024729_T001	2.35	2.56	4.27	2.72	3.28	2.5	2.41	3.1	2.4	3.27	2.85	3.48	2.97	4.38	4.65	4.11	4.22	3.92	3.64	5.84	4.69	2.83	3.83	3.62	3.24	3.65
Zm00004b024730_T001	126.56	146.22	147.52	67.5	219.3	179.25	86.68	182.83	190.61	152.25	133.33	168.43	147.26	180.44	142.72	193.18	129.16	251.98	119.26	114.57	150.59	173.45	129.62	167.39	135.87	128.03
Zm00004b024733_T001	33.26	40.38	42.42	41.09	33.53	39.04	42.23	50.6	33.86	39.23	39.73	28.75	40.24	45.71	58.4	50.02	51.49	32.95	49.92	49.17	73.94	38.65	48.98	45.71	44.76	46.36
Zm00004b024737_T001	0	0.23	0.84	0.14	0.31	0.2	0.14	0.15	0.24	0.36	0.23	0.5	0.1	0.1	0.05	0.22	0.18	0.34	0	0.33	0.07	0.18	0	0.12	0.11	0.11
Zm00004b024738_T001	32.78	52.81	50.17	44.49	60.15	62.59	49.24	59.3	51.39	46.58	54.43	63.15	50.35	23.59	25.23	31.21	20.54	34.54	24.23	33.51	30.93	32.23	30.93	31.09	28	36.71
Zm00004b024740_T001	10.91	11.45	14.72	3.83	16.39	20.08	14.9	14.98	18.59	17.02	6.56	16.26	13.83	5.95	4.48	4.31	7.54	12.46	4.39	8.92	4.72	9.77	9.28	10.15	8.33	11.4
Zm00004b024741_T001	9.56	22.89	35.66	12.66	31.1	33.68	29.45	27.15	23.06	26.34	29.06	54.55	23.62	11.92	13.16	14.27	23.28	13.27	10.24	29.14	13.98	23.86	27.34	19.68	21.02	35.53
Zm00004b024749_T001	12.65	13.37	17.37	14.79	12.45	11.01	12.6	11.99	9.92	12.84	13.48	11.13	10.67	23.84	27.28	24.11	20.72	16.89	24.41	20.75	27.94	16.2	22.22	17.37	21.52	16.56
Zm00004b024750_T001	6.65	8.6	13.94	6.12	10.37	8.16	6.88	7.31	7.49	8.04	6.14	6.63	6.94	7.9	7.88	7.1	8.57	8.13	6.72	10.03	7.27	7.97	9.51	8.76	8.13	6.72
Zm00004b024751_T001	8.62	9.87	13.81	9.17	9.79	7.77	7.7	8.17	7.99	7.38	7.64	8.68	7.89	13.02	16.49	15.22	17.33	10.08	13.56	10.37	11.81	9.52	14.04	10.36	11.55	10.42
Zm00004b024752_T001	3.93	3.15	7.72	2.89	5.23	5.33	3.77	9.6	3.66	3.48	3.44	3.35	6.05	6.21	3.57	4.18	2	3.12	5.16	5.03	11.74	3.18	3.36	3.34	2.12	2.64
Zm00004b024755_T001	1.93	1.94	2.09	1.51	1.95	2.07	2.07	3.16	2.02	2.31	2.31	1	2.23	2.46	2.62	1.61	2.25	1.75	3.21	2.15	3.33	3.07	2.45	2.14	1.98	2.75
Zm00004b024758_T001	3.19	3.74	3.04	1.75	5.76	3.42	2.32	3.36	3.38	3.08	2.39	4.03	2.94	2.97	2.77	3.53	2.29	5.5	2.24	2.51	2.71	2.11	2.28	3.11	2.57	2.63
Zm00004b024764_T001	48.96	57.49	47.86	53.11	64.4	63.56	55.45	56.07	57.06	51.24	64.4	69.51	57.39	50.41	51.1	49.01	42.31	64.1	45.54	60.25	50.54	61.76	53.11	58.27	52.59	69.12
Zm00004b024769_T001	7.75	6.18	7.53	8.87	6.71	6.52	7.4	6.46	6.28	6.2	7.49	6.76	5.3	1.72	1.98	3.24	3.51	3.94	2.08	2.95	0.9	2.78	4.65	2.57	3.42	3.89
Zm00004b024770_T001	58.7	100.81	70.31	71.29	115.75	84.62	61.49	161.15	65.75	76.24	111.09	57.11	138.54	74.5	88.25	98.51	80.4	202.62	86.27	66.5	177.01	94.83	83.12	61.53	68.94	69.98
Zm00004b024772_T001	35.04	33.77	42.95	29.39	37.09	37.29	36.62	41.14	30.39	34.07	31.4	23.07	37.8	30.52	31.48	28.18	29.91	28.85	34.3	33.49	38.86	30.88	30.23	23.9	25.78	31.1
Zm00004b024773_T001	29.26	23.11	18.38	23.51	12.88	17.05	18.18	18.46	19.34	19.14	21.78	13.28	17.49	7.66	10.54	15.04	14.03	12.68	9.58	8.27	7.3	12.85	15.19	9.63	15.57	11.61
Zm00004b024775_T001	1.6	1.72	1.7	1.2	1.37	1.8	1.4	1.6	1.96	1.07	1.24	0.82	1.96	2.23	3.09	1.62	2.53	1.12	2.85	2.69	4.04	2.34	1.81	1.17	1.68	2.1
Zm00004b024778_T001	0.57	0.59	0.54	0.79	0.8	0.19	0.61	0.38	0.5	0.91	0.74	0.98	0.65	0.4	0.32	0.09	0.44	0.15	0.28	0.59	0.12	0.3	0.79	0.68	0.91	0.49
Zm00004b024781_T001	72.92	73.7	48.56	60.95	64.39	76.2	72.45	78.94	72.03	74.06	68.39	89.44	71.29	30.51	30.86	30.08	36.18	53.14	34.68	47.13	30.12	51.21	47.31	55.92	51.16	51.71
Zm00004b024794_T001	3.42	5	10.38	3.99	5.58	6.81	4.5	5.87	12.04	5.68	7.18	4.79	8.78	4.71	4.92	9.82	3.46	4.19	5.69	5.8	5.93	11.63	7.04	6.91	4.55	8.02
Zm00004b024795_T001	1.3	1.54	2.25	1.14	1.93	2.39	1.26	1.73	2.68	1.4	1.3	1.96	2.7	0.39	0.25	0.22	1.03	0.53	0.23	0.32	0.41	0.57	0.52	0.3	0.56	0.37
Zm00004b024796_T001	0.59	0.29	1.5	0.32	0.45	0.49	0.29	1.06	2.21	1.56	0.73	0.8	1.65	0.3	0.32	0.63	0.3	0.17	0.5	0.26	0.35	2.21	0.67	1.13	0.82	1.03
Zm00004b024801_T001	0.06	0.26	1.36	0.14	0.12	1.84	0.25	0.09	3.13	1.87	2.77	0.8	3.79	0.33	0.32	3.55	0.3	0.26	4.16	0.57	0.24	4.78	3.15	5.88	3.27	6.16
Zm00004b024803_T001	0.91	1.07	2.44	0.8	1.3	4.61	0.78	0.81	2.6	1.99	4.25	2.22	2.46	0.98	0.8	2.79	0.84	0.58	3.3	0.81	1.52	2.42	2.66	2.5	2.17	2.91
Zm00004b024804_T001	0.21	0.05	8.11	0.1	0	17.37	0.04	0.09	20.23	11.6	19.9	5.91	26.6	0.09	0.19	21.51	0.05	0.16	21.96	0.12	0.05	25.03	16.38	29.62	13.15	31.31
Zm00004b024810_T001	12.81	20.06	24.29	12.74	18.46	25.62	19.15	25.04	17.04	23.05	20.51	22.94	23.38	17.45	17.07	17.76	12.59	17.33	26.66	26.88	33.8	20.78	24.41	22.36	24.87	23.42
Zm00004b024811_T001	0.26	1.61	1.06	0.37	0.49	1.97	1.1	0.65	1.31	2.21	1.7	1.24	2.49	1.31	1.57	1.29	1.26	1.27	2.57	2.11	2.13	1.88	3.13	3.23	2.3	3.06
Zm00004b024812_T001	15.92	19.65	14.07	15.24	13.43	15.31	13.86	16.84	19.14	16.94	14.92	12.41	16.45	25.4	26.11	22.44	21.1	18.67	22.32	19.81	23.25	19.94	19.92	19.27	19.99	14.48
Zm00004b024816_T001	3.12	6.75	15.58	6.8	14.47	5.51	5.81	7.64	8.02	8.99	9.59	6.11	6.46	35.21	31.51	20.51	16.96	12.83	36.09	27.04	34.74	17.71	19.78	30.12	9.57	5.63
Zm00004b024818_T001	14.88	16.57	17.95	15.04	17.6	17.82	15.86	17.04	16.32	16.2	15.81	15.72	15.39	10.53	9.73	11.94	9.59	18.78	10.61	12.06	9.9	15.48	11.62	13.28	11.68	13.43
Zm00004b024822_T001	32.84	40.32	77.31	38.14	67.77	45.95	45.55	46.33	38.8	50.25	43.97	53.67	52.89	43.18	48.11	53.81	43.13	60.59	44.63	43.87	50.48	42.3	49.01	43.98	46.45	51.58
Zm00004b024823_T001	3.17	4.7	7.03	3.15	6.09	5.9	4.95	4.47	3.42	4.53	4.38	4.38	4.02	6.42	5.7	4.84	4.75	4.17	5.27	5.29	7.46	4.22	4.47	3.57	3.59	4.27
Zm00004b024835_T001	12.39	11.7	11.16	10.64	12.34	10.51	9.63	13.37	9.76	8.6	10.32	8.03	10.11	17.38	24.29	21.68	27.01	18.44	20.06	13.08	19.13	12.4	17.75	18.32	18.07	11.48
Zm00004b024836_T001	1.72	0.8	0.68	0.56	0.74	1.08	1.12	1.29	0.99	1.06	0.55	0.85	0.87	0.19	0.25	0.17	0.39	0.3	0.2	0.32	0.32	0.47	0.41	0.19	0.54	0.14
Zm00004b024838_T001	4.75	3.66	3.3	3.35	3.91	4.81	3.66	4.68	4.52	3.76	4.17	3.72	4.38	1.68	1.25	1.36	1.3	2.43	1.27	1.71	2.09	2.57	1.38	1.85	1.36	1.81
Zm00004b024842_T001	4.92	5.44	3.44	4.16	5.56	6.04	4.2	4.91	5.7	5.5	3	5.51	4.48	2.64	2.64	3.3	3.26	5.06	3.05	2.86	3.25	3.64	3.86	3.74	3.58	3.52
Zm00004b024847_T001	3.12	2.84	3.24	2.04	1.59	3.7	2.13	1.81	2.4	1.49	1.38	1.85	1.6	1.01	1.68	2.94	1.71	2.39	2.5	1.5	1.89	1.39	1.13	1.24	1.76	1.52
Zm00004b024850_T001	22.14	33.23	24.72	25.21	28.49	32.32	34.65	49.51	37.92	35.6	38.05	41.32	56.5	140.04	103.19	133.74	79.28	63.51	120.75	112.04	152.09	79.39	100.86	101.44	102.67	104.53
Zm00004b024851_T001	9.53	10.06	10.96	8	12.15	12.77	9.65	9.95	12.25	12.54	7.02	10.23	12.12	15.34	17.71	17.92	17.35	20.72	15.57	15.81	13.06	17.1	20.32	20.1	18.63	16.42
Zm00004b024853_T001	0.28	0.51	1.71	0.64	2.02	1.77	0.61	0.58	0.84	1.51	2.04	2.41	0.46	0.67	0.49	0.65	0.77	0.64	0.31	0.63	0.79	0.85	0.41	0.55	0.42	0.55
Zm00004b024854_T001	0.31	0.35	0.28	0.51	0.45	0.6	0.44	0.34	0.34	0.51	0.32	0.31	0.35	1.13	1.88	0.82	1.46	1.14	1.58	1.85	0.97	1.24	1.11	1.06	1.31	1.32
Zm00004b024857_T001	0.77	0.22	0.27	0.04	0.27	0.35	0.17	0.07	0.17	0	0.06	0.12	0.22	5.42	1.15	0.69	1.14	1.44	1.99	2.36	1.79	2.86	1.25	3.29	1.18	0.83
Zm00004b024858_T001	2.6	2.73	3.63	2.11	4.12	3.87	2.91	3.34	2.25	2.42	2.33	2.4	2.89	5.08	2.79	3.03	2.67	2.36	2.91	3.12	3.93	3.31	2.5	2.01	1.9	2.89
Zm00004b024860_T001	48.87	59.58	62.32	47.56	50.1	55.39	48.89	57.47	51.47	53.56	68.82	62.06	46.21	56.36	52.81	64.06	40.57	68.26	50.72	54.19	54.98	62.83	67.06	61.5	66.5	59.44
Zm00004b024861_T001	0	0.11	0.28	0	0.59	0.39	0.05	0.23	0.17	0.04	0.29	0.36	0.17	0.97	0.4	0.56	0.46	0.21	0.3	0.36	0.64	0.25	0.24	0.14	0.11	0.1
Zm00004b024862_T001	0	0	0	0	0	0.46	0	0	0	0	0.04	0	0.03	34.96	62.25	4.3	40.47	2.52	16.59	16.98	14.12	4.78	22.43	10.98	2.92	17.16
Zm00004b024868_T001	41.23	37.68	42.22	45.61	43.19	39.58	38.8	36.89	41.29	41.82	40.69	42.78	44.21	22.25	29.14	35.7	31.56	45.49	28.25	30.45	29.68	40.14	37.63	41.43	40.96	38.15
Zm00004b024873_T001	10.3	12.36	10.53	10.02	12.33	10.82	8.78	11.87	10.6	10.37	12.2	10.66	10.52	19.95	18.7	15.55	13.56	11.21	18.02	16.91	18.54	11.67	13.59	11.55	12.92	14.14
Zm00004b024874_T001	0	0.18	0	0.05	0	0.11	0.09	0.07	0	0.07	0.17	0.12	0.13	9.44	5.2	4.63	3.81	0.8	9.75	3.61	5.01	1.51	1.67	1.96	3.82	1.38
Zm00004b024875_T001	0.55	1.17	3.23	0.04	2.01	0.59	0.57	0.72	0.84	0.83	0.46	0.53	0.97	1.44	0.73	1.52	0.88	0.99	2.05	1.02	1.47	0.62	1.52	0.97	0.64	0.58
Zm00004b024878_T001	0	0.18	0.05	0.09	0.27	0	0.13	0.43	0.03	0.07	0.1	0.07	0.03	0.78	0.28	0.2	0.05	0	0.28	0.36	0.71	0.17	0.29	1.09	0.18	0.1
Zm00004b024880_T001	3.31	2.13	2.22	0.64	3.06	3.04	0.64	3.21	0	1.22	0	1.51	0.03	1.17	0.92	1.89	0.9	2.53	0.9	0.53	0.48	0	0.46	0	0.73	0
Zm00004b024882_T001	0	0.18	0.14	0.2	0.08	0.14	0.38	0.08	0.07	0.05	0.19	0.2	0.07	6.34	3.21	1.4	2.02	0.79	2.82	2.38	0.63	1.12	0.97	1.79	0.85	0.28
Zm00004b024885_T001	7.64	7.58	5.85	6.59	5.14	7.3	6.56	8.21	8.13	6.79	6.6	6.9	7.69	4.84	4.08	4.95	4.26	6.15	5.26	4.59	5.78	5.52	5.56	4.72	6.2	7.32
Zm00004b024887_T001	5.99	8.49	4.09	6.13	6.35	8.81	6.89	10.26	8.08	7.18	7.5	7.33	10.24	5.85	5.24	4.15	4.45	4.96	5.07	4.68	5.91	5.58	5.82	3.78	4.73	8.65
Zm00004b024891_T001	0.35	0.26	0.28	0.29	0.66	0.65	0.88	0.53	0.98	0.56	0.49	0.38	0.48	72.78	33.37	8.02	10.18	2.56	26.79	17.32	11.07	7.98	13.98	15.47	3.37	0.89
Zm00004b024892_T002	2.6	2.28	0.61	6.73	3.56	3.39	3.22	2.33	4.84	2.52	2.3	3.37	4.44	11.64	11.07	7.44	12.17	8.3	5.44	10.17	6.58	9.84	10.39	17.9	13.6	18.74
Zm00004b024896_T001	0.18	1.25	2.28	0.26	3.57	2.08	0.76	1.95	1.9	1.59	2.24	2.08	1.11	1.89	1.16	2.14	0.67	2.52	1.46	1.81	1.79	2.5	1.03	1.44	0.88	2.09
Zm00004b024898_T001	4.64	7.67	10.55	6.16	6.27	8.03	6.55	9.96	7.93	7.1	9.63	8.85	7.36	21.44	14.57	11.45	10.48	12.41	13.26	17.42	19.03	14.43	13.37	14.94	11.02	13.13
Zm00004b024901_T001	35.51	17.98	37.06	34.55	36.7	15.77	14.77	160.7	13.34	29.8	50.67	20.49	14.89	11.42	8.69	9.5	9.17	9.11	10.93	11.91	11.27	8.9	14.11	7.37	12.59	12.27
Zm00004b024902_T001	0.22	0.45	0.28	0.31	0.59	0.49	0.46	1.45	0.24	0.37	0.66	0.14	0.5	0.35	0.32	0.31	0.46	0.52	0.41	0.11	1.25	0.25	0.09	0.38	0.18	0.24
Zm00004b024904_T001	16.8	15.49	13.07	13.99	11.98	15.96	13.61	14.86	13.74	15.31	12.3	12.9	14.84	16.24	18.67	15.72	19.06	19.08	16.88	16.36	16.21	13.53	14.97	16.04	15.84	14.48
Zm00004b024906_T001	44.1	48.9	22.25	41.24	23.45	32.07	46.81	73.22	36.82	52.68	63.36	38.03	34.84	49.89	55.36	28.75	43.43	31.85	52.06	66.19	73.27	53.62	92.11	94.79	55.73	28.17
Zm00004b024910_T001	412.29	336.9	333.81	253.62	345.21	293.98	241.79	376.49	338.99	322.85	234.76	226.57	313.14	137.74	137.62	230.71	200.24	364.09	158.03	139.85	168.02	213.23	203.42	244.74	227.14	185.81
Zm00004b024912_T001	51.44	57.39	54.12	49.66	68.87	69.32	49.34	60.41	58.63	58.01	61.15	71.73	54.86	30.09	32.28	52.34	24.57	62.19	34.5	33.79	32.81	45.46	41.14	54.51	44.33	40.48
Zm00004b024913_T001	10.22	10.79	8.52	11.32	9.65	10.69	10.24	9.85	10.3	9.79	10.98	7.58	10.13	14.21	14.44	14.13	14.31	10.71	13.19	13.35	13.14	8.34	12.6	9.76	13.27	11.18
Zm00004b024916_T001	6.28	5.92	9.9	4.33	8.61	7.88	5.79	8.39	7.88	6.74	6.17	5.78	7.83	13.68	11.04	11.29	10.28	7.61	11.73	9.45	12.48	8.91	8.05	9.06	7.76	9.05
Zm00004b024917_T001	147.11	129.21	141.38	171.64	117.66	109.62	129.78	105.62	144.32	138.94	124.17	100.77	158.72	256.13	279.06	282.4	280.8	205	269.96	207.27	277.71	251.38	226.14	239.84	242.7	254.92
Zm00004b024919_T001	3136.74	2572.26	1558.19	2880.22	1766.08	2372.72	3319.06	1866.94	2038.34	2320.05	2746.33	2498.61	1960.84	2858.99	3170.46	2698.61	2963.88	1971.71	3440.76	2808.92	2159.32	1943.28	2470.11	2699.78	2772.98	1937.03
Zm00004b024920_T001	0.16	0.29	0.23	0.38	0.04	0.4	0.29	0.3	0.2	0.49	0.37	0.37	0.57	1.58	1.37	0.48	0.68	0.61	1.53	1.44	1.39	0.43	0.62	0.54	0.41	1.25
Zm00004b024924_T001	283.81	248.36	268.98	239.77	274.36	247.92	222.41	239	247.06	262.15	230.49	197.09	251.46	87.08	124.69	172.5	133.14	237.43	137.05	117.94	120.03	183.65	177.82	184.06	188.53	160.57
Zm00004b024925_T001	0.52	0.99	3.36	0.74	1.75	1.22	0.98	0.81	6.02	3.86	6.52	3.3	4.58	0.53	0.74	1.05	0.63	0.49	0.74	0.58	0.63	4.52	2.12	2.58	1.71	4.04
Zm00004b024926_T001	0	0	0	0	0.04	0.04	0	0	1.08	0.59	0.39	0.3	0.72	0	0	0	0	0	0	0	0	0.5	0.41	1	0.09	0.7
Zm00004b024927_T001	0.92	0.91	1.14	0.76	1.59	1.87	1.02	0.97	1.6	2.01	1.38	1.67	2.36	0.97	0.65	0.47	0.7	1.07	0.64	0.5	0.88	2.7	1.52	2.28	1.25	2.71
Zm00004b024928_T001	0.38	0.47	0.15	0.31	0.25	0.28	0.3	0.36	2.36	1.25	1.52	1.01	2.01	0.21	0.1	0.1	0.15	0.35	0.11	0.38	0.24	2.21	2.29	5.35	1.74	2.99
Zm00004b024929_T001	0.97	0.59	0.09	0.46	0.45	0.69	0.68	0.97	0.63	1.15	0.73	1.21	0.8	0.31	0.14	0.26	0.09	1.12	0.23	0.31	0.28	0.11	0.34	0.31	0.31	0.58
Zm00004b024930_T001	1.89	2.33	3.12	1.75	3.29	3.69	2.48	3.45	2.96	2.68	3.63	3.06	2.35	0.63	0.59	1.54	1.1	1.69	1.22	1.89	1.95	2.07	1.7	1.31	1.56	2.39
Zm00004b024934_T001	12.21	10.19	12.12	9.63	10.55	10.94	10.48	10.21	11.61	11.64	8.47	8.88	11.46	10.04	10.33	11.62	12.51	8.55	10.51	11.28	8.39	11.09	11.86	9.95	12.49	9.78
Zm00004b024935_T001	1.28	1.27	1.09	0.72	2.66	1.5	0.67	1.51	1.33	1.07	0.99	1.28	1.45	0.93	0.64	0.55	0.79	0.56	0.77	0.49	0.93	0.86	0.88	0.86	0.55	0.76
Zm00004b024936_T001	9.71	9.1	8.98	7.95	7.75	10.38	10.45	11.29	6.53	9.99	8.83	5.64	12.08	8.51	9.26	7.6	9.81	4.4	10.29	8.26	11.62	8.7	8.31	7.1	4.83	9.46
Zm00004b024937_T001	51.44	38.27	25.65	44.57	25.84	34.68	38.63	37.86	33.13	28.89	27.95	24.76	32.89	37	34.34	37.97	47.38	36.65	39.67	42.66	36.41	28.11	32.61	30.68	38.34	31.72
Zm00004b024942_T001	1.8	1.87	0.88	1.46	2.11	1.02	2.52	0.54	3.01	2.24	2.17	1.46	3.97	3.76	1.93	1.26	1.49	1.31	0.99	3.57	1.03	2.17	1.86	3.59	1.23	2.65
Zm00004b024943_T001	1.06	0.06	0.04	0.1	0.98	0.1	0.42	0.04	0.66	0.04	0.59	0.2	0.78	1.45	0.25	0.2	0.08	0.64	0.12	0.44	0.11	0.96	0.28	0.85	0.15	1.11
Zm00004b024951_T001	7.09	6.18	11.73	7.74	12.43	9.26	7.46	11.69	9.51	7.34	10.84	10.6	9.59	13.44	10.6	14.06	8.99	11.46	11	13.4	15.04	12.31	12.52	10.59	9.53	12.64
Zm00004b024955_T001	0.8	0.99	0.65	0.54	1.24	1.04	0.54	1.43	0.82	0.96	0.45	0.65	0.64	0.23	0.52	0.38	0.36	1.18	0.22	0.63	0.34	0.58	0.42	0.31	0.32	0.41
Zm00004b024959_T001	0.53	0	0.04	0	0	0.06	0	0	0	0	0	0.03	0	0.14	0	0	0	0	0.05	0	0	0	0	0	0	0
Zm00004b024960_T001	4.34	0.06	0.04	0	0.05	1.21	0.05	0.07	0.07	0.05	1.54	0	0	4.96	0.05	1.39	0.04	0.14	2.55	0.22	0.19	0.11	0.1	0	0	0
Zm00004b024968_T001	376.13	300.62	202.56	353.65	227.47	313.27	392.79	328.42	309.52	377.6	364.19	510.54	264.14	174.61	160.94	134.95	232.48	231.02	185.98	226.05	123.72	212.01	225.55	266.1	289.05	219.71
Zm00004b024970_T001	0	0.06	0.22	0.04	0.05	0.03	0.04	0.04	0	0.03	0.09	0	0.08	0.59	0.47	0.42	0.06	0.06	0.18	0.33	0.51	0.65	0.4	0.38	0.39	0.39
Zm00004b024974_T001	8.75	10.65	12.55	8.33	14	11.08	9.91	11.31	11.48	8.78	10.63	12.43	10.58	10.24	9.01	9.22	6.85	9.04	7.87	9.74	8.24	8.99	7.8	6.82	8.29	7.3
Zm00004b024975_T001	31.83	22.39	19.53	28.73	16.14	22.09	25.7	21.12	21.76	22.02	19.29	15.29	20.11	16.09	17.26	15.09	26.98	17.97	18.56	19.93	17.47	15.29	18.65	18.66	21.84	16.17
Zm00004b024976_T001	3.41	6.98	18.16	5.62	11.51	6.02	6.24	7.63	6.64	7.79	9.32	4.5	5.07	2.44	3.51	4.44	1.93	2.75	3.32	2.3	2.81	4.38	3.25	2.79	2.67	2.6
Zm00004b024980_T001	8402	6637.12	4073.37	9296.28	3957.4	5992.91	8499.4	5215.96	6803.8	7657.79	7100.93	7782.64	5969.78	3014.91	4173.06	3783.22	5503.36	3698.12	4534.29	4369.17	3173.29	4317.61	4692.78	4427.39	5765.39	4521.49
Zm00004b024984_T001	0.63	0.82	0.93	0.17	0.35	1.08	0.12	0.15	1.23	0.94	1.14	1.14	1.22	0.43	0.06	0.49	0.09	0.26	0.46	0	0.08	0.88	0.56	0.89	0.6	0.72
Zm00004b024985_T001	38.61	43.96	54.73	32.52	43.52	52.73	44.11	51.62	32.2	30.3	44.54	38.67	39.7	78.7	54.8	67.97	41.57	44.91	70.93	64.47	69.46	41.26	41.95	43.78	39.1	50.75
Zm00004b024989_T001	15.28	13.41	10.86	11.8	12.94	12.98	11.77	11.11	12.49	9.87	13.08	11.3	9.79	8.37	7.29	10.01	8.22	9.19	7.42	7.88	7.28	8.99	8.63	7.64	8.58	9.12
Zm00004b024990_T001	13.93	14.78	8.92	13.89	11.78	14.76	15.23	11.89	12.97	16.06	12.2	15.46	13.61	11.13	12.31	12.86	12.59	12.72	11.01	12.4	9.09	14.25	14.42	11.21	12.69	11.79
Zm00004b024991_T001	44.18	73.02	73.97	54.49	62.41	72.45	74.34	94.2	69.56	67.32	63.33	81.45	91.25	77.75	93.97	106.02	82.33	76.98	91.96	102.73	146.27	71.78	88.94	84.38	86.62	70.98
Zm00004b024994_T001	40.49	40.88	43.39	27.22	53.62	52.84	31.35	45.36	42.91	46.7	39.12	39.48	43.49	37.71	36.46	43.66	32.15	45	33.16	25.75	33.84	38.39	36.15	36.69	28.87	27.81
Zm00004b024996_T001	2.83	2.99	4.18	2.46	6.63	3.96	5.54	4.44	3.82	3.64	2.93	4.05	6.89	3.93	5.43	4.67	3.27	3.41	3.12	5.16	6.45	4.84	4.14	5.17	3.45	6.71
Zm00004b024997_T001	2.04	2.8	5.77	1.77	5.17	4.63	2.76	5.14	2.67	1.92	2.25	2.66	3.23	1.45	1.87	2.59	1.59	2.46	1.66	1.73	3.27	1.42	1.74	1.6	1.09	1.29
Zm00004b025000_T001	9.67	12.13	11.62	13.06	12.87	13.28	12.55	11.75	14.14	16.81	15.67	14.26	9.87	12.53	12.27	14.05	10.97	12.55	13.27	11.95	13.64	15.69	15.41	14.5	12.39	12.47
Zm00004b025001_T001	7.43	10.01	11.61	8.8	8.1	9.85	11.6	8.14	7.2	7.67	10.7	8.64	8.53	14.48	15.16	12.76	10.97	9.8	14.35	14.7	12.03	9.78	11.82	10.43	10.58	12.87
Zm00004b025006_T001	31.22	31.73	25.85	24.41	26.33	23.53	20.71	35	25.95	23.61	27.68	21.15	30.47	21.6	22.08	28.02	25.09	19.06	24.62	22.08	24.5	20.11	29.78	21.03	25.46	20.81
Zm00004b025012_T001	8.94	13.25	19.97	9.62	17.1	13.03	11.89	14.77	11.92	13.08	13.65	15.94	11.79	9.6	9.52	10.26	8.84	11.8	8.81	13.46	12.75	11.31	10.56	12.27	9.51	11.37
Zm00004b025016_T001	22.62	24.43	30.64	17.02	38.19	28.03	18.06	26.61	28.52	25.49	19.34	25.18	23.39	27.63	28.06	36.38	28.59	42.16	24.37	21.57	25.57	31.99	24.61	28.33	23.38	25.29
Zm00004b025017_T001	33.53	35.86	36.05	23.61	44.87	46.42	34.2	47.98	41.89	38.37	30.01	34.08	42.16	56.13	36.81	34.45	30.96	40.2	39.94	49.43	53.21	54.53	41.58	59.55	33.18	40.98
Zm00004b025019_T001	19.52	20.59	21.97	8.48	34.88	30.65	14.05	29.84	28.08	22.89	20.2	21.19	27.21	22.21	14.08	19.19	14.65	22.2	15.57	12.99	18.35	25.26	13.97	18.59	11.73	18.67
Zm00004b025021_T001	3.21	4.85	5.52	3.96	5.59	5.08	4.55	5.02	3.54	3.53	5.71	3.92	4.15	9.79	11.3	8.59	3.94	7.78	8.6	6.81	10.09	7.33	5.37	5.94	5.53	10.02
Zm00004b025024_T001	2.22	1.76	1.84	2.23	2.13	2.42	2.05	3.06	1.41	1.48	1.66	0.97	2.41	2.01	1.84	2.11	3.5	2.36	2.09	1.87	2.59	2.75	2.05	1.73	1.45	2.97
Zm00004b025026_T001	6.41	7.32	7.53	3.03	6.98	9.85	6.21	8.14	5.09	6.04	4.64	5.21	8.09	2.88	3.18	5.36	2.65	3.98	4.39	3.16	3.75	2.52	3.27	2.51	4.05	3.52
Zm00004b025038_T001	20.35	23.31	13.33	22.87	18.02	21.42	22.19	20.92	15.4	16.06	19.59	18.43	20.63	8.55	12.17	14.34	17.89	14.1	12.7	19.64	11.52	16.57	18.15	13.49	16.95	22.04
Zm00004b025040_T001	8.7	10.76	16.04	9.64	12.53	12.5	9.85	13.89	8.75	10.29	12.39	12.21	9.13	16.77	16.71	16.73	15.17	15.73	17.55	19.21	17.63	11.31	13.88	13.9	11.51	9.65
Zm00004b025043_T001	9.68	11.31	6.21	6.94	7.14	6.84	5.44	8.83	9.38	7.44	6.79	4.05	10.97	2.56	4.08	4.71	4.37	4.12	3.29	4.39	3.62	7.21	7.04	5.89	7.37	6.07
Zm00004b025044_T001	0.04	0.06	0.33	0.11	0.19	0.13	0.21	0.12	0.11	0.25	0	0.12	0.23	3.04	2.87	0.83	2.23	0.3	1.71	0.59	4.03	0.77	0.57	2.22	0.53	0.4
Zm00004b025053_T001	4.18	4.25	8.94	4.45	5.51	4.3	5.3	4.86	4.37	4.32	5.33	3.17	4.45	5.51	6.09	9.21	4.98	4.95	7.8	4.62	4.04	5.43	4.61	3.17	4.1	3.63
Zm00004b025054_T001	46.7	39.28	76.46	28.46	33.67	36.62	38.21	33.01	23.56	24.74	32.77	26.01	23.79	124.95	70.34	65.17	44.13	46.11	148.03	90.77	113.82	48.33	48.53	69.68	59.38	33.8
Zm00004b025059_T001	5.66	7.09	5.15	5.15	6.24	7.34	6.53	6.81	6.49	5.26	5.42	6.56	8.46	16.29	18.72	10.24	10.57	6.63	15.07	19.36	25.03	10.25	10.31	15.5	7.5	11.98
Zm00004b025060_T001	1.49	1.65	3.59	1.61	1.58	1.52	1.58	1.79	1.16	1.52	1.56	1.03	1.53	3.17	3.05	2.77	3.07	1.49	4.12	3.16	5.12	2.44	2	1.51	1.66	2.69
Zm00004b025063_T001	17.41	18.34	15.47	18.07	14.51	13.6	15.12	17.32	13.07	13.48	13.62	9.22	13.28	22.79	31.48	26.84	20.18	19.46	27.61	27.16	34.34	13.28	22.17	21.16	19.89	16.45
Zm00004b025065_T001	108.8	97.93	143.65	118.97	119.01	116.79	123.1	99.9	134.02	139.86	107.25	164.62	132.18	78.91	76.3	66.9	91.92	51.07	92.17	89.03	63.89	96.06	104.87	85.76	102.59	82.83
Zm00004b025066_T001	2.56	4.25	7.64	4.06	3.89	4.06	3.64	4.58	2.94	3.49	3.54	3.6	4.03	4.8	5.24	5.86	4.02	3.8	5.84	5.76	9.39	3.17	4.71	4.63	4.26	3
Zm00004b025071_T001	0.25	0.59	0.14	0.38	0.06	0.4	0.49	0.35	0.13	0.38	0.37	0.3	0.82	1.14	0.33	0.24	0.35	0.58	1.28	0.33	0.45	0.48	0.57	0.56	0.4	1.96
Zm00004b025078_T001	35.72	40.08	63.25	25.38	67.13	57.9	39.94	58.87	53.2	50.4	46.44	45.38	53.8	48.04	39.56	44.17	40.54	47.43	41.66	43.08	48.65	62.26	44.48	46.9	36.19	58.83
Zm00004b025079_T001	38.61	38.79	41.19	32.62	52.67	44.22	36.87	43.21	60.99	56.23	54.25	45.44	63.22	28.29	28.54	28.94	26.49	34.29	27.38	29.14	25.54	43.9	37.18	38.76	39.52	45.23
Zm00004b025081_T001	0.04	0.06	0.04	0	0.1	0.03	0.04	0	0.57	0.46	0.96	0.54	0.93	0	0	0	0.04	0	0	0	0.08	0.57	0.8	0.21	0.42	0.76
Zm00004b025082_T001	0.14	0.63	2.85	0.4	0.63	0.25	0.49	0.6	0.57	0.48	0.45	0.21	0.38	0.19	0.32	0.78	0.32	0.58	0.57	0.33	0.39	0.33	0.62	0.26	0.41	0.18
Zm00004b025083_T001	45.36	51.81	40.34	42.99	43.56	44.05	44.46	46.09	43.68	40.09	40.5	34.13	43.37	52.5	59.26	54.96	50.62	42.5	51.97	50.74	43.85	44.07	50.01	41.7	45.71	45.6
Zm00004b025089_T001	19.56	17.24	17.61	15.44	17.85	16.55	17.34	16.56	18.48	20.77	14.23	14.64	17.38	6.87	8.26	9.71	11.28	11.19	7.91	10.53	8.95	14.81	13.22	11.08	12.73	10.26
Zm00004b025093_T001	9.12	12.48	18.88	12.37	15.48	14.02	14.55	15.04	8.88	12.11	13.55	16.4	11.82	12.96	13.54	13.55	10.64	11.78	14.34	14.84	14.55	11.04	11.95	11.68	10.41	12.64
Zm00004b025100_T001	6.31	9.97	11.67	4.62	8.95	7.57	7.4	18.62	5.38	8.2	6.54	5.86	7.05	8.3	5.76	9.07	4.43	7.52	8.72	7.5	20.5	4.92	7.41	6.56	8.46	4.07
Zm00004b025104_T001	0.13	0.23	0.77	0.11	0.62	0.07	0.17	0.37	0.07	0.17	0.25	0.19	0.44	0	0.06	0.17	0	0.05	0.33	0.38	0.45	0.11	0.12	0.15	0.04	0
Zm00004b025116_T001	2.03	1.8	2.28	1.83	2.96	1.87	1.71	3.53	1.41	1.82	1.74	1.42	2.67	2.02	2.34	1.87	1.4	1.81	1.38	1.6	1.69	1.23	1.28	1.03	1.27	1.76
Zm00004b025119_T001	2.23	2.89	4.8	1.25	3.8	4.2	3.02	4.08	3.29	3.23	3.14	3.35	3.78	1.84	2.95	1.95	1.63	2.51	2.05	2.92	3.22	3.19	2.67	2.16	2.34	3.35
Zm00004b025121_T001	2.1	2.19	3.59	3.23	2.35	2.17	3.02	1.93	2.77	3.12	2.37	2.54	1.97	0.5	0.97	1.44	1.07	1.18	0.76	0.73	0.82	0.99	1.16	0.86	1.27	1.18
Zm00004b025122_T001	11.08	8.95	9.61	9.6	7.41	7.85	6.79	10.66	7.56	7.7	6.62	5.95	8.13	11.37	12.37	11.33	12.08	9.78	11.32	11.92	11.64	9.58	12.44	11.51	11.37	8.86
Zm00004b025131_T001	6.62	9.93	17.76	6.03	11.74	11.33	8.36	10.61	8.61	8.72	9.07	9.17	8.66	8.65	9.12	10.25	8.65	11.09	9.82	10.38	9.31	10.08	7.51	6.62	7.27	10.5
Zm00004b025134_T001	0	0.31	0.15	0.11	0.2	0.27	0.21	0.69	0.18	0.03	0.03	0.19	1.06	0.9	1.13	0.54	0.93	0.63	0.47	0.65	0.63	0.52	0.78	0.39	0.33	0.71
Zm00004b025138_T001	1.97	1.4	2.82	1.76	2.2	2.1	2.07	2.42	0.42	0.5	1.08	0.89	0.46	1.63	2.83	2.22	3.77	1.58	2.58	3.15	3.18	1.02	1.37	1.68	1.13	1.39
Zm00004b025141_T001	101.03	83.59	102.89	79.41	93.64	78.42	79.14	77.2	77.46	83.82	71.39	72.55	66.87	83.52	88.56	112.83	103.45	114.8	95.37	81.98	72.9	77.53	88.25	77.89	102.38	71.32
Zm00004b025143_T001	0.34	0.55	1.14	0.16	0.77	0.7	0.71	1.19	0.82	0.72	0.85	0.69	0.98	1.74	1.63	1.04	1.8	1.9	2.08	1.35	1.96	1.3	1.08	0.9	1.11	1.19
Zm00004b025144_T001	10.18	19.14	22.37	11.31	14.72	15.89	14.08	22.74	15.18	20.55	14.25	9.56	16.68	131.56	119.52	41.25	82.98	42.18	100.12	109.94	170.01	50.38	77.64	121.61	39.98	28.14
Zm00004b025146_T001	5.13	19.64	21.46	14.33	18.7	17.54	16.3	22.84	16.17	22.14	14.76	20.8	20.94	9.04	18.67	18	15.44	21.09	17.14	19.78	30.58	14.38	22.33	18.45	18.75	13.01
Zm00004b025149_T001	11.9	6.17	4.5	7.06	4.63	6.63	9.1	8.63	8.05	7.72	8.32	7.4	6.67	2.51	2.5	4.12	5.45	2.24	3.1	3.14	2.66	4.46	4.23	3.39	5.48	4.96
Zm00004b025152_T001	0.38	0.34	1.92	0.44	1.76	1.4	0.75	0.67	0.7	0.95	1.6	1.89	0.86	0.9	0.77	0.95	0.43	1.28	0.45	0.74	0.66	0.49	0.68	0.4	0.47	0.62
Zm00004b025153_T001	13.64	13.84	13.15	15.53	13.74	14.19	13.19	15.79	13.77	13.6	14.62	11.33	14.16	6.65	6.98	11.72	9	9.94	9.03	9.24	8.75	9.78	9.2	6.22	10.51	11.62
Zm00004b025156_T001	84.59	63.75	49.83	80.04	58.72	56.19	63.33	50.36	59.61	54.99	45.48	47.59	57.13	31.64	43.17	50.64	50.61	70.56	46.58	44.5	34.5	44.93	49.15	49.74	63.38	42.18
Zm00004b025157_T001	6.73	3.82	4.08	4.94	4.92	5.16	5.72	6.03	4.56	3.67	4.19	3.84	5.25	2.44	2.28	2.35	3.57	1.81	3.16	3.55	2.81	3.87	2.21	2.27	2.09	3.27
Zm00004b025165_T001	11.3	11.17	8.46	8.72	13.28	11.23	8.62	13.11	10.1	10.32	9.26	11.37	10.8	10.52	10.06	12.36	9.36	16.47	10.04	8.29	10.96	8.87	10.97	12.23	10.36	8.4
Zm00004b025169_T001	39.24	15.02	9.26	15.07	6.85	13.29	15.83	18.18	12.34	14.3	20.76	9.26	11.01	43.33	18.46	36.05	17.4	25.66	33.36	22.96	28.77	15.91	23.58	22.46	34.85	30.57
Zm00004b025173_T001	5.94	2.41	7.4	1.73	2.45	2.11	2.57	4.11	1.9	1.7	2.41	1.42	1.03	1.21	0.6	1.32	0.58	0.76	0.63	0.64	1.67	0.9	0.96	0.64	0.51	0.3
Zm00004b025174_T001	26.42	33.28	38.57	27.85	36.08	39.51	30.91	37.48	31.65	30.1	29.44	38.06	38.54	22.23	17.24	24.38	22.56	31.56	18.61	21.44	18.5	25.35	25.42	24.77	23.71	26.2
Zm00004b025175_T001	77.6	83.14	80.24	90.52	70.4	82.39	78.75	79.36	68.55	79.84	84.16	82.64	72.15	48.84	58.96	85.29	52.16	82	67.21	58.75	61.93	67.38	69.7	71.69	68.49	64.09
Zm00004b025181_T001	1.56	1.15	1.45	1.24	2.19	1.45	1.21	1.76	1.05	1.46	2.3	2.35	1.3	0.93	1.5	0.8	1.01	1.93	1.13	0.69	1.98	1.08	1.44	0.98	0.69	1.05
Zm00004b025182_T001	10.6	8.19	8.44	10.33	6.51	7.9	11.16	7.34	6.97	8.55	6.64	7.2	11.68	20.84	32.61	25.86	23.14	15.88	25.93	24.51	30.74	10.27	20.97	20.01	20.29	17.77
Zm00004b025183_T001	1.67	2.33	2.4	1.44	3.59	3.11	1.41	3.32	2.7	2.24	2.36	2.2	2.4	3.95	4.13	3.79	2.2	3.95	3.15	3.37	4.07	3.66	3.24	2.98	2.91	2.52
Zm00004b025184_T001	0.41	0.34	0.96	0.11	0.6	0.56	0.31	0.47	0.38	0.84	0.64	0.39	0.45	1.29	1.54	1.11	1.37	0.91	0.76	1.18	1.14	0.89	2.1	1.75	1.02	1.27
Zm00004b025185_T001	38.74	29.32	27.04	31.18	26.21	25.54	26.03	25.78	29.18	30.28	23.02	24.25	27.21	15.24	21.67	23.28	31.87	29.42	20.79	20.7	19.33	20.98	28.96	21.77	30.72	25.36
Zm00004b025190_T001	1.21	3.32	5.64	2.32	2.87	2.72	2.15	2.99	3.16	3.32	2.33	2.62	2.44	2.08	2.44	3.57	3.32	2.26	3.12	1.82	2.97	2.68	3.78	2.62	3.24	1.32
Zm00004b025191_T001	0.24	0.41	0.42	0.14	0.1	0.23	0.41	0.61	0.92	0.31	0.49	0.35	1.14	0.15	0.39	0.35	0.38	0.16	0.35	0.73	1.72	0.79	2.07	0.2	0.34	0.13
Zm00004b025192_T003	48.94	40.28	62.2	41.01	44.33	39.15	49.75	49.21	44.53	47.35	43.59	44.16	45.08	129.42	139.79	123.79	152.85	108.72	124.05	136.22	95.9	95.6	149.81	169.87	134.11	72.72
Zm00004b025193_T001	3.46	3.97	3.38	3.39	3.91	4.02	4.81	4.89	5.89	5.92	5.02	7.15	7.3	1.69	2.28	2.12	3.81	2.04	1.91	4.4	1.68	4.27	5.2	5.08	6.36	6.66
Zm00004b025194_T001	2.53	2.81	3.14	2.27	3.17	3.25	4.05	3.53	3.33	4.13	2.3	3.78	2.95	3.52	3.19	1.61	4.92	2.8	2.39	4.55	2.49	2.85	3.91	3.35	5.23	4.22
Zm00004b025197_T001	1.31	2.19	2.96	1.42	3.65	3.09	2.54	3.67	2.87	2.14	3.08	3.13	2.79	9.73	6.44	4.62	3.12	3.02	5.13	4.74	7.25	3.8	3.1	5.18	3.89	3.2
Zm00004b025203_T001	34.05	33.5	32.17	38.78	22.86	32.05	35.6	26.67	41.77	36.2	34.27	28.46	32.08	33.4	38.12	35.58	40.02	27.72	40.88	34.64	34.39	38.56	35.58	33.78	36.91	34.99
Zm00004b025208_T001	14.42	14.87	14.15	14.15	10.68	10.94	13.12	12.25	12.99	13.56	10.6	8.36	12.63	18.63	21.63	18.93	28.79	14.54	21.06	20.09	20.05	15.84	19.5	20.25	19.1	15.14
Zm00004b025211_T001	175.37	195.44	187.03	121.25	287.31	243.75	131.49	223.68	276	218.24	205.55	248.98	208.31	246.27	198.74	257.69	149.05	318.99	158	138.09	173.56	240.8	200.36	251.75	194.98	175.84
Zm00004b025220_T001	4.89	4.48	3.57	2.76	4.18	4.2	2.94	7.92	2.9	2.76	11.2	3.11	1.72	2.99	2.18	3.93	2.91	2.46	4.37	2.43	8.71	4.96	5.23	1.77	1.97	1.7
Zm00004b025224_T001	86.85	71.52	85.76	89.85	83.98	72.03	91.05	68.21	59.19	89.22	71.39	83.15	72.65	27.42	46.1	52.15	50.89	58.48	40.78	48.01	34.36	43.41	54.11	44.5	56.63	50.47
Zm00004b025225_T003	9.7	11.51	12.82	11.84	17.71	13.3	10.85	13.8	10.97	11.23	15.58	18.21	11.52	6.51	6.6	8.49	8.84	12.77	6.44	7.2	6.21	12.08	11.86	8	10.39	14.82
Zm00004b025228_T001	10.4	7.23	2.48	14.01	4.55	18.32	7.31	0.74	4	4.89	6.56	6.08	4.13	0.14	0.58	0.98	1.18	1.19	1.69	3	0.12	1.22	1.88	0.37	1.5	1.88
Zm00004b025230_T001	54.41	53.69	50.31	38.62	69.77	62.28	45.25	64.8	60.97	54	48.18	49.82	55.22	42.16	40.18	51.97	42.03	69.46	43.56	37.69	38.93	47.47	44.23	45.83	45.7	45.45
Zm00004b025231_T001	15.92	16.71	15.12	11.86	20.07	20.77	14.74	20.39	18.25	17.02	14.91	14.63	16.75	12.23	11.56	15.52	12.9	22.29	13.38	10.18	12.57	13.89	12.68	13.42	14.49	13.32
Zm00004b025233_T001	4194.44	3500.37	3311.56	4419.98	2768.31	3115.68	3629.28	3212.61	3834.09	3807.43	3915.91	3060	3600.83	1227.4	1971.66	1780.5	1849.91	1907	1657.03	1397.04	1521.96	2552.8	2264.16	2411.68	1964.73	2371.01
Zm00004b025234_T001	5.42	5.68	7.86	5.55	6.44	4.74	5.42	4.33	3.06	5.26	5.81	5.25	4.42	7.19	7.11	6.12	10.1	6.78	6.64	6.9	5.47	5.64	8.17	5.76	6.33	6.07
Zm00004b025241_T001	0.8	0.48	1.73	0.29	1.04	0.38	0.57	0.69	0.11	0.11	0.45	0.14	0.34	0.56	0.54	0.84	0.79	0.78	0.32	0.23	0.55	0.19	0.13	0.31	0.14	0.4
Zm00004b025249_T001	71.69	76.24	148.54	58.34	109.14	92.75	84.27	106.24	59.59	86.26	94.53	70.31	80.62	83.7	64.36	53.15	65.69	54.29	68.28	59.04	88.52	60	49.65	37.18	40.13	59.78
Zm00004b025250_T001	42.63	56.23	52.75	29.77	52.53	55.34	38.97	73.65	44.26	46.7	37.97	27.95	57.08	68.11	63.44	48.65	69.26	61.66	58.41	47.47	86.24	69.91	56.69	39.04	39.16	54.72
Zm00004b025251_T001	9.88	11.47	17.69	7.44	18.61	11.2	7.4	13.49	10.45	10.68	9.61	8.67	11.35	16.79	12.09	11.98	12.17	14.47	10.2	8.69	12.08	13.63	10.86	8.73	9.94	8.59
Zm00004b025272_T001	4.04	4.74	11.16	5.27	9.8	5.45	5.56	6.72	13.31	8.42	8.81	9.1	6.42	107.91	78.06	89.77	52.79	41.54	96.48	64.31	96.94	89.72	67.79	92.57	69.83	71.36
Zm00004b025275_T001	1.67	2.15	3.88	1.41	2.66	2.31	1.69	4.29	1.45	2.01	1.61	1.21	2.13	2.68	2.69	2.03	2.24	2.78	2.56	3.03	3.7	3	2.07	1.69	1.51	2.12
Zm00004b025276_T001	4.19	4.57	7.26	4.57	5.71	5.85	5.58	5.24	4.31	5.08	4.56	3.66	4.18	14.57	12.1	9.23	8.06	7.05	13.82	10.83	16.32	8.28	8.34	10.44	7.37	7.34
Zm00004b025279_T001	0	0	0	0.05	0	0	0	0.04	0.03	0	0.04	0.05	0.19	4.15	1.2	0.43	0.43	0.31	1.99	1.32	3.6	0.81	0.24	1.22	0.43	0.75
Zm00004b025280_T001	1.06	3.64	3.02	0.48	1.92	3.9	2.55	1.69	1.34	3.52	1.42	2	4.55	300.37	154.58	42.88	52.78	61.08	178.88	187.5	339.19	89.89	109.29	250.98	42.44	35.79
Zm00004b025283_T001	0.4	0.17	0.54	0.04	0.51	0.42	0.05	1.6	0.17	0.31	0.3	0.18	0.68	1.82	0.84	0.74	0.71	0.64	1.18	0.85	2.14	0.48	0.38	0.96	0.23	0.33
Zm00004b025289_T001	4.18	2.88	3	2.1	2.37	2.31	2.49	2.94	3.18	2.06	1.9	1.58	3.09	3.3	4.88	4.21	3.48	3.7	3.51	2.91	4.27	3.05	4.08	3.56	3.4	3.28
Zm00004b025291_T001	3.06	4.93	1.9	5.83	2.44	2.97	4.98	3.82	6.3	5.55	5.54	4.99	3.54	6.94	6.31	4.96	8.65	7.32	6.12	5.68	6.59	5.15	4.98	6.25	5.66	6.17
Zm00004b025293_T001	0.83	0.54	0.42	0.27	0.04	0.64	0.5	0.19	0.94	0.41	0.84	0.79	0.75	0.1	0	0.05	0.05	0.3	0.12	0.16	0.28	0.23	0.13	0.25	0.07	0.18
Zm00004b025298_T001	0.35	0.46	0.77	0.35	0.19	0.41	0.25	1.67	0.42	1.03	0.98	0.49	1.61	1.58	3.06	1.24	1.2	0.73	2.09	2.14	7.66	1	1.46	2.41	1.19	1.51
Zm00004b025301_T001	64	73.39	81.51	31.69	111.62	88.56	55.33	83.81	74.39	82.62	72.64	75.71	76.62	73.72	69.1	105.43	57.72	116.02	61.89	46.67	57.56	76.27	70.38	80.52	66.55	65.65
Zm00004b025303_T001	8.01	9.83	11.94	6.26	7.95	10.22	8.61	8.44	10.16	9.01	10.87	11.18	9.27	2.34	2.6	5.04	2.95	7.57	3.83	2.97	2.64	7.12	7.05	4.09	6.25	6.01
Zm00004b025305_T001	0.37	0.42	1.01	0.32	0.36	0.35	0.26	0.53	0.29	0.11	0.68	0.12	0.52	0.29	0.17	0.12	0.09	0.16	0.19	0.08	0.16	0.21	0.17	0.09	0.29	0.29
Zm00004b025309_T001	28.76	30.94	48.27	24.98	42.7	32.94	30.13	37.73	30.32	32.39	27.38	26.51	35.62	33.29	36.54	41.12	34.18	35.57	36.83	31.93	36.86	31.11	36.41	30.87	33.06	30.65
Zm00004b025310_T001	14.17	20.4	57.98	11.95	39.23	23.03	17.04	18.32	17.97	20.81	14.84	15.03	16.12	22.58	22.6	33.72	20.15	25.55	23.62	20.1	21.05	17.44	19.86	15.07	16.92	17.47
Zm00004b025320_T001	0	0.28	0.17	0.04	0.06	0.06	0.13	0.67	0.1	0	0.03	0	0.08	0.05	0.21	0.12	0.1	0.06	0.25	0.23	1.39	0	0.38	0.03	0.19	0
Zm00004b025321_T001	12.94	14.02	10.39	9.02	16.86	12.3	12.32	15.38	13.24	11.07	9.4	11.27	13.14	5.08	7.11	7.44	8.66	13.33	5.67	7.77	7.89	6.83	7.92	8.96	9.29	7.26
Zm00004b025325_T001	0.05	0.39	1.2	0.1	0.51	0.2	0.42	0.58	0.21	0.3	0.24	0.31	0.37	4.55	2.96	2.39	2.15	1.08	4.66	3.86	4.17	1.5	1.33	1.41	0.86	0.6
Zm00004b025329_T001	2.63	3.37	5.33	3.23	5.52	4.4	4.36	3.77	3.22	2.52	4.53	4.32	3.48	8.96	8.04	7.43	7.05	4.18	8.03	6.52	7.73	5.62	6.95	5.85	5.22	6.17
Zm00004b025331_T001	3.33	2.32	2.49	4	1.93	2.62	1.73	2.27	2.84	1.66	1.78	1.68	1.19	2.13	2.18	4.22	2.42	4.75	3.07	3.7	3.33	3.35	3.05	3.01	3.28	2.33
Zm00004b025334_T001	4.05	3.94	6.87	3.4	8.6	5.87	4.7	5.4	3.78	4.91	5.51	5.76	5.41	5.91	7.24	9.28	5.38	6.78	5.65	7.55	7.56	5.4	6.59	6.63	4.9	7.04
Zm00004b025337_T001	0	0.11	0	0.05	0	0	0	0	0	0	0	0	0.07	0.11	0	0	5.92	7.52	0.07	0.05	0.15	0.04	0.13	0	0.04	0.11
Zm00004b025340_T001	20.31	22.53	23.07	23.59	22.14	21.54	22.94	20.14	23.44	25.06	20.12	20.1	22.99	28.91	32.62	28.68	32.66	23.34	28.81	30.44	30.64	25.37	25.72	24.69	27.01	26.43
Zm00004b025342_T001	2.34	1.26	1.49	0.46	0.92	1.16	1.34	2.68	1.99	1.66	1.18	1.32	1.58	36.37	8.18	3.57	5.79	2.92	19.92	15.3	18.04	14.83	13.81	30.31	10.47	9.96
Zm00004b025346_T001	19.92	15.49	4.01	17.83	7.97	3.73	11.08	7.16	3.09	4.89	6.85	4.17	10.28	40.68	32.84	25.11	37.54	31.11	22.43	45.96	22.68	28.43	27.12	32.32	29.44	45.08
Zm00004b025347_T001	1.8	1.23	0.53	1.3	0.4	0.25	0.7	0.51	0.25	0.34	0.71	0.34	0.77	2.52	2.24	1.5	2.36	2.34	1.32	3.72	1.6	1.79	1.94	2.34	2.27	2.86
Zm00004b025349_T001	8.4	8.37	6.02	7.06	5.14	6.48	6.64	7.04	6.61	7.78	7.77	6.72	6.49	4.25	5.41	6.89	5.79	5.95	6.27	5.75	5.06	6.17	6.86	7.63	7.83	4.98
Zm00004b025350_T001	5.99	7.43	11.97	6.19	9.87	8.63	7.85	10.07	6.16	7.23	9.35	8.26	8.68	9.18	6.81	7.88	6.37	6.56	9.12	11.05	14.6	9.99	7.14	6.38	4.8	11.17
Zm00004b025356_T001	548.05	412.32	299.99	306.39	416.19	363.71	246.07	659.84	706.2	448.41	615.11	281.96	644.3	1248.57	800.75	828.64	922.41	942.67	787.57	563.05	857.74	981.58	858.31	1150.66	927.77	692.29
Zm00004b025357_T001	1.01	1.86	1.51	1.18	1.85	1.95	1.31	2.19	1.71	1.53	2.1	1.75	1.81	0.73	0.97	0.91	0.58	1.35	0.6	0.68	1.06	1.01	1.15	0.95	0.88	0.83
Zm00004b025358_T001	6.87	4.46	4.31	8.43	3.46	5.47	8.02	3.37	6.1	6.6	7.97	7.97	5.59	2.26	2.64	2.96	2.78	1.95	3.67	3.51	2.54	4.78	4.74	3.05	3.86	3.85
Zm00004b025369_T001	58.01	62.58	89.02	53.54	83.62	62.11	50.13	58.49	64.31	62.42	65.02	62.69	58.28	51.92	55.3	65.1	49.72	53.54	49.69	49.81	44.52	61.5	61.9	58.68	59.05	51.77
Zm00004b025380_T001	83.66	70.66	45.72	72.64	44.4	57.18	73.8	56.21	67.85	71.31	78.8	61.2	68.55	27.09	39.78	48.34	48.28	46.44	41.71	42.35	36.29	54.15	54.69	57.42	65.45	53.77
Zm00004b025381_T001	1.22	1.16	1.5	1.22	1.13	1.15	1.11	1.17	1.15	0.81	1.18	1	1.13	2.73	1.77	1.5	3.12	2.69	2.82	2.42	2.27	1.9	2.53	2.76	1.77	1.78
Zm00004b025382_T001	2.02	1.27	0.89	1.8	1.55	1.46	1.58	1.19	1.45	0.76	1.06	0.35	0.7	0.61	1.24	1.36	1.37	1.17	0.89	0.74	1.41	1.83	0.92	0.97	0.89	1.09
Zm00004b025383_T001	0.98	2.01	2.81	1.36	3.32	2.08	1.54	2.43	1.69	1.69	2.47	2.01	2.86	1.17	1	1.09	1.15	1.48	1.18	1.44	1.64	1.65	1.21	0.59	0.9	1.86
Zm00004b025385_T001	0.22	0.36	0.45	0.43	0.21	0.41	0.35	0.6	0.31	0.11	0.13	0	0.28	0.36	0.27	0.27	0.13	0.11	0.12	0.11	0.26	0.21	0.26	0.07	0.19	0.15
Zm00004b025388_T002	3.66	5.78	9.19	4.14	7.23	5.82	5.42	5.45	5.38	5.71	5.52	5.61	4.36	5.66	6.71	7.27	5.96	5.68	7.65	5.96	6.24	7.04	6.27	4.69	5.69	5.58
Zm00004b025396_T001	17.59	24.85	58.99	13.8	50.77	33.25	30.05	38.17	23.54	27.04	13.96	27.81	23.26	29.04	24.26	17.71	18.42	40.74	21.96	34.28	25.56	21.69	22.42	27.16	23.73	23.74
Zm00004b025401_T001	8.3	8.25	7.48	8.52	5.13	4.17	7.3	2.47	3.47	7.31	11.61	5.02	5.48	2.77	2.64	5.16	2.54	1.5	2.2	2.39	2.17	5.44	4.09	4.87	4.19	6.53
Zm00004b025405_T001	0.71	0.69	0.91	0.21	2.5	1.06	0.54	0.82	1.36	0.83	0.69	0.98	0.86	1	0.77	0.76	0.35	1.23	0.53	0.34	0.64	0.84	0.7	0.84	0.64	0.32
Zm00004b025412_T001	4.28	7.18	12.2	3.71	12.04	8.97	4.58	9.32	7.42	6.34	6.72	7.18	7.2	10.98	7.69	7.94	4.89	10.2	8.19	8.02	11.53	9.92	6.13	7.53	4.7	8.29
Zm00004b025418_T001	0.97	0.82	0.56	0.22	1.26	0.92	0.56	0.98	0.86	0.96	0.89	1	0.79	1.18	0.82	1.65	0.82	1.46	1.11	1.11	0.68	0.98	1.14	1	0.89	0.85
Zm00004b025427_T001	0.44	0.18	0.58	0.34	0.51	0.26	0.47	0.38	0.65	0.3	0.37	0.74	0.59	0.16	0.24	0.27	0.17	0.51	0.22	0.24	0.21	0.24	0.24	0.19	0.11	0.1
Zm00004b025428_T001	8.43	11.42	10.37	8.49	11.15	12.41	11.73	11.77	10.73	11.42	9.63	9.04	10.34	5.28	5.9	8.21	8.27	8.4	7.72	7.3	6.46	6.69	8.32	6.65	8.64	6.5
Zm00004b025434_T001	1.43	1.23	2.4	1.6	2.07	1.59	1.56	2.17	1.5	2.12	1.52	1.87	1.81	0.76	1.03	0.6	1.05	1.32	1.07	1.19	1.07	0.69	1.29	1.35	1.13	1.05
Zm00004b025441_T001	6.13	6.15	9.52	5.96	11.12	7.24	6.15	8.86	7.1	7.36	6.92	6.27	8.6	8.33	6.14	5.59	4.95	5.85	6.3	7.65	7.88	6.63	6	4.62	4.33	6.48
Zm00004b025446_T001	44.98	40.38	32.8	54.31	32.88	37.74	40.06	31.31	36.73	37.76	40.67	37.94	36.38	20.84	28.14	29.61	29.57	31.79	25.88	28.21	24.28	30.87	32.4	32.15	37.28	26.38
Zm00004b025455_T001	0.21	0.28	0.49	0.1	0.57	0.42	0.36	0.15	0.31	0.37	0.31	1.14	0.26	0.43	0.23	0.29	0.12	0.63	0.34	0.15	0.31	0.36	0.3	0.35	0.26	0.27
Zm00004b025456_T001	8.97	6.83	14.17	8.46	7.65	9.47	10.69	9.84	13.87	11.14	10.69	11.6	15.14	18.71	16.22	15.13	12.99	6.41	19.4	20.56	19.6	13.4	14.93	12.16	14.61	11.56
Zm00004b025457_T001	3.05	4.47	4.39	3.27	4.85	4.45	3.35	2.09	1.96	1.43	1.52	1.65	2.63	4.01	3.31	3.6	3.48	5.34	3.69	3.37	1.92	1.21	1.15	1.68	1.35	2.09
Zm00004b025459_T001	2.48	4.03	6.59	3.61	3.61	3.65	2.78	4.21	3.59	5.18	5.51	3.96	3.42	5.66	5.31	4.23	4.7	4.5	4.77	4.46	6.66	4.82	4.25	4.94	4.25	6.86
Zm00004b025469_T001	15.07	19.06	6.61	19.54	7.77	13.77	15.9	11.28	16.48	16.68	13.99	12.36	16.87	6.6	8.72	9.06	13.82	11.64	8.13	7.39	6.5	8.42	10.65	5.82	9.78	14
Zm00004b025472_T001	7.79	11.27	15.31	9.77	11.84	11.81	11.33	11.07	8.28	8.27	12.28	14.26	9.74	20.34	15.8	12.78	11.89	12.72	14.45	15.87	18.85	11.77	13.51	14.47	11.01	10.3
Zm00004b025478_T001	5.9	5.16	7.96	6.55	8.87	7.35	5.28	7.05	6.94	6.48	5.92	5.46	7.8	5.51	5.91	4.36	7.51	9.04	5.76	6.43	7.72	8.14	6.98	5.79	6.06	6.82
Zm00004b025479_T001	5.79	3.98	4.69	3.78	4.32	5.89	7.65	7.49	7.85	7.4	3.86	6.82	7.29	151.38	73.01	19.45	48.86	50.31	75.61	92.79	69.57	52.95	75.71	106.68	43.23	30.77
Zm00004b025499_T001	0.4	0.22	0.5	0.1	0.72	0.2	0.04	1.99	0	0.06	0.37	0.09	0.1	7.07	1.35	1.6	0.65	0.68	2.43	1.05	6.88	0.65	0.31	0.61	0.37	0.76
Zm00004b025500_T001	0	0.06	0	0	0.06	0.04	0.08	0.08	0.03	0.04	0.03	0.11	0.21	0	0	0.08	0.04	0.1	0.04	0.12	0.11	0.23	0.18	0.08	0.68	0.14
Zm00004b025505_T001	0.41	0.96	1.57	0.5	1.18	0.75	0.79	0.77	0.48	0.98	0.9	1.28	0.53	1.89	1.92	1.68	2.14	1.82	1.39	1.9	2.06	1.99	1.24	1.37	1.22	1.57
Zm00004b025506_T001	14.64	13.82	26.97	16.45	15.9	16.66	19.15	15.64	13.36	18.64	19.38	18.92	19.45	4.91	8.83	13.73	10.55	6.87	7.81	8.31	7.36	8.22	11.31	7.55	10.33	16.93
Zm00004b025509_T001	33.94	42.94	67.01	45.24	58.25	50.42	49.92	51.98	41.48	44.25	35.05	44.94	55.71	42.78	50.63	41.77	48.48	46.43	44.82	57.31	49.58	41.5	46.45	43.41	44.17	52.1
Zm00004b025515_T001	84.44	93.14	83.41	46.47	113.72	109.98	57.73	110.33	133.28	99.32	81.33	88.6	93.75	94.23	77.4	107.52	82.91	164.45	74.05	65.61	78.49	118.07	94.55	110.56	89.06	84.56
Zm00004b025517_T001	9.83	9.98	11.48	9.15	11.12	10.92	9.46	11.26	10.02	8.39	9.99	10.81	8	11.28	10.37	10.57	10.19	9.23	8.96	9.74	10.89	10.4	11.21	9.06	9.45	12.23
Zm00004b025518_T001	2.64	1.96	2.41	2.96	2.8	2.54	1.27	8.39	0.8	2.72	3.09	1.46	1.75	0.2	0.27	0.62	0.78	0.38	0.11	0.44	0.41	0.32	0.84	0.55	0.21	1.08
Zm00004b025519_T001	22.29	23.55	12.98	22.34	11.84	17.43	24.07	8.77	17.35	15.39	10.81	15.13	17.76	61.84	43.41	26.43	36.57	24.54	59.55	51.62	44.99	45.45	43.07	61.56	38.69	29.88
Zm00004b025525_T001	30.97	16.59	15.89	28.6	31.07	28.25	20.75	31.56	39.83	21.13	32.08	29.3	40.8	7.65	12.12	21.54	24.25	23.09	13.92	10.97	8.36	22.57	14.69	14.01	15.24	18.74
Zm00004b025537_T001	83.68	78.46	89.67	62.57	77.26	84.75	86	97.84	71.03	74.12	56.65	65.84	73.09	42.83	41.76	42.93	54.2	57.44	50.54	63.02	50.86	57.37	55.36	49.58	56.46	60.35
Zm00004b025538_T001	8.75	8.59	8.75	8.98	9.29	10.45	9.66	8.01	12.42	11.47	8.36	9.62	9.91	5.7	7.45	7.28	9.56	7.88	6.68	8.51	5.66	9.86	8.84	7.43	8.34	9.92
Zm00004b025539_T001	67.56	81.31	69.27	56.47	59.78	75.53	74.81	76.49	67.24	69.1	63.97	56.94	72.27	84.65	90.55	82.96	94.61	80.96	86.4	85.27	83.08	73.23	75.92	74.19	80.3	79.2
Zm00004b025543_T001	1.36	1.52	1.93	0.68	1.53	1.49	0.86	1.54	1.17	1.11	0.97	1.21	1.63	0.54	0.62	0.89	0.54	0.63	0.46	0.75	0.44	0.86	0.77	0.52	0.72	1.34
Zm00004b025544_T001	2.96	5.65	5.5	3.51	5.16	4.91	3.96	5.39	5.4	3.79	5.61	4.94	4.92	6.04	6.39	6.29	5.73	5	5.16	4.92	6.44	7.45	5.5	5.19	4.63	6.84
Zm00004b025545_T001	3.21	3.76	4.65	2.41	6.3	4.58	3.94	5.63	3.46	3.83	4.33	3.64	4.02	6.76	6.02	4.98	5.82	4.53	5.25	6.12	7.85	5.35	4.92	5.65	3.36	4.81
Zm00004b025559_T001	10.5	13.44	8.76	11.5	9.24	10.71	8.31	7.66	7.91	8.96	8.32	9.6	7.48	1.41	3.02	3.86	5.1	8.58	2.22	1.98	2.86	3.33	4.83	2.21	3.38	2.2
Zm00004b025566_T001	13.02	7.42	5.16	6.76	3.59	5.85	7.32	9.7	7.62	5.45	5.93	5.44	6.73	4.4	2.86	4	6.87	4	4.8	5.09	4.49	3.02	5.22	3.47	5.19	5.77
Zm00004b025570_T001	135.78	137.29	135.96	74.39	203.18	165.59	96.68	158.74	161.6	140.1	120.81	165.79	137.54	145.17	129.8	179.36	121.57	266.96	112.9	108.73	133.41	159.09	137.42	175.2	129.47	135.46
Zm00004b025571_T001	17.54	16.69	25.4	13.94	18.88	19.76	23.29	23.75	22.94	23.84	11.02	17.45	22.73	9.04	10.84	10.97	19.26	22.58	11.15	20.16	13.42	25.14	24.06	20.38	21.53	25.92
Zm00004b025577_T001	0	0	0.28	0	0.06	0	0	0.2	0.04	0	0.03	0	0.09	0.92	0.21	0.08	0.13	0.08	0.65	0.98	0.55	0.73	0.25	0.85	0.09	0.28
Zm00004b025583_T001	1.91	2.27	2.07	1.25	2.14	2.1	1.32	3.38	0.91	1.87	1.07	1.47	1.59	1.82	2.33	2.56	1.5	1.33	2.13	1.92	3.77	0.74	1.83	1.13	1.56	1.31
Zm00004b025587_T001	31.49	27.1	52.29	35.55	35.37	28.34	32.08	25.87	28.78	33.29	27.48	29.76	27.71	28.43	37.01	40.31	34.87	32.51	30.74	28.82	25.77	28.7	35.6	28.51	35.71	23.71
Zm00004b025589_T001	2.57	11.08	30.14	6.83	18.82	5.9	7.63	5.75	6.59	8.52	12.16	5.67	3.33	2.08	4.25	11.89	3.82	6.06	7.11	2.91	3.55	7.64	6.31	4.43	4.92	2.54
Zm00004b025590_T001	11.26	10.84	9.39	9.82	8.73	10.51	10.72	12.85	7.42	6.8	7.29	6.76	10.15	5.97	6.98	8.78	7.14	8.85	7.6	7.36	7.8	6.77	8.42	6.15	6.84	7.47
Zm00004b025594_T001	37.7	43.17	44.1	17.42	79.17	56.47	24.1	49.7	58.74	49	40.82	50.06	45.59	39.28	31.37	52.54	26.64	62.37	27.73	22.16	28.13	49.9	28.38	39.57	28.02	29.79
Zm00004b025600_T001	21.37	16.91	19.24	9.42	32.37	20.65	11.44	25.92	24.53	21.74	13.45	15.39	21.7	12.86	12.1	15.16	13.36	21.39	10.39	9.55	12.37	17.54	10.46	12.7	11	14.1
Zm00004b025603_T001	14.09	15.18	16.13	10.01	23.14	18.65	11.99	13.81	19	18.5	13.02	15.69	14.28	9.17	12.39	15.6	12.1	22.43	11.41	8.48	9.38	13.66	14.11	13.26	12.42	10.78
Zm00004b025612_T001	2.49	3.01	6.34	3.82	6.02	5.43	3.89	5.08	4.52	5.53	5.57	5.83	4.05	5.7	7.34	6.76	5.15	6.17	5.42	7.58	6.64	6.96	5.13	6.08	4.63	4.93
Zm00004b025614_T001	5.62	8.11	14.01	5.58	12.96	8.91	7.85	12.32	7.6	7.04	6.79	7.05	8.58	13.43	10.91	11.58	10.03	9.74	10.3	11.58	14.32	9.54	8.4	8.37	7.73	10.25
Zm00004b025623_T001	50.09	45.58	42.54	48.21	39.53	42.48	48.91	39.42	41.77	50.1	40.98	36.52	40.44	18.73	31.53	34.7	38.37	42.93	29.53	31.83	25.59	37.98	44.93	35.98	49.28	37.99
Zm00004b025624_T001	5.16	7.7	9.5	5.56	7.38	7.25	6.69	6.28	7.73	5.16	7.17	6.73	6.95	10.92	11.56	10.19	9.53	6.49	8.83	9.37	10.28	7.56	10.9	7.99	8.07	9.03
Zm00004b025625_T001	7.16	9.1	6.33	6.8	6.49	6.86	6.39	6.11	6.98	7.08	6.57	5.96	7.07	27.09	13.01	13.66	9.75	11.6	20.98	17.61	20.54	16.17	14.8	17.39	14.83	13.26
Zm00004b025626_T001	11.36	14.12	14.41	11.41	14.18	13.13	9.21	13.68	8.26	11.58	13.54	13.03	12.32	5.46	6.58	6.5	7.5	5.41	6.45	5.3	7.25	5.28	5.61	5.16	5.64	6
Zm00004b025630_T001	24.23	23.63	29.76	22.36	24.36	24.83	25.56	31.11	21.11	23.59	23.41	19.4	24.59	35.04	32.69	29.08	23.79	21.58	33.83	34.89	39.39	26.47	23.01	23.08	22.08	29.24
Zm00004b025632_T001	0.07	0.31	0.7	0.16	0.6	0.1	0.08	0.12	0.04	0.11	0.26	0.06	0.17	0.52	0.49	0.43	0.72	0.5	0.78	0.2	0.35	0.73	0.22	0.5	0.19	0.19
Zm00004b025633_T001	0	0.29	2.51	0.14	1.7	0.61	0.55	0.71	0.52	0.54	0.53	0.7	0.45	0.67	0.87	0.89	0.81	0.89	0.49	0.69	0.59	1.27	0.78	0.52	0.54	0.47
Zm00004b025638_T001	0	0.05	0.72	0.09	1.13	0.35	0.42	0.72	0.55	0.26	0.61	0.71	0.36	0.38	0.05	0.49	0.12	0.55	0.21	0.37	0.48	0.3	0.21	0.06	0.31	0.24
Zm00004b025642_T001	4.19	6.27	7.77	4.24	5.9	7.96	7.9	8.04	7.23	7.2	6.49	8.55	9.34	7.23	7.94	3.97	7.37	5.49	5.53	9.45	7.88	5.6	7.61	6.33	5.78	6.7
Zm00004b025643_T001	87.39	103.26	114.95	54.57	172.23	122.9	68.54	123.85	129.81	104.86	90.14	116.31	108.46	118.22	94.52	131.94	90.51	188.71	84.32	82.65	102.2	112.87	94.92	122.8	92.99	95.62
Zm00004b025644_T001	5	7.67	10.17	6.03	8.55	10.45	6.71	10.57	9.69	9.71	8.92	10.3	9.49	13.99	12.71	9.68	8.92	9.41	10.82	13.88	15.55	14.88	11.99	11.4	11.76	13.16
Zm00004b025645_T001	1.63	1.96	3.8	2.11	3.7	2.86	1.95	2.79	2.67	2.45	4.14	4.08	1.63	1.44	0.73	2.03	0.99	0.91	1.16	1.18	0.96	1.2	1.29	1.63	1.1	1.11
Zm00004b025652_T001	21.13	20.1	15.91	18.56	22.62	21.8	20.6	20.08	21.01	18.54	16.79	20.04	17.92	16	18.62	19.09	18.75	21.27	17.58	21.31	14.01	13.49	16.48	17.09	16.08	15.05
Zm00004b025654_T001	32.3	25.62	20.59	34.12	16.03	22.99	35.28	17.81	16.74	22.58	24.66	21.86	24.91	13.94	20.45	17.2	21.09	13.62	21.12	26.43	18.12	15.25	19.88	14.25	18.52	24.07
Zm00004b025656_T001	87.81	69.89	75.12	79.53	73.11	78.32	75.5	65.4	84.27	78.44	69.2	72.49	72.89	31.93	37.89	50.94	49.14	77.99	44.79	43.93	31.4	53.07	56.37	56.11	66.44	47.24
Zm00004b025657_T001	29.49	24.93	28.73	16.51	47.92	33.48	20.78	35.92	33.23	27.59	23.65	26.6	32.76	28.53	22.9	30.2	19.83	30.7	23.46	19.14	21.01	25.93	19.65	21.85	18.1	21.38
Zm00004b025658_T001	0.08	0.17	0.58	0.33	0.12	0.2	0.68	0.08	0.07	0.54	0.49	0.2	0.18	0	0	0	0.24	0.06	0.05	0.08	0.08	0.06	0.12	0.03	0	0.1
Zm00004b025661_T001	6.7	8.18	6.86	7.29	6.47	8.27	8.04	12.56	8.87	6.71	8.57	4.61	6.73	1.72	1.95	3.06	2.6	4.72	2.67	4.63	4.25	4.09	4.27	3.29	3.9	4.35
Zm00004b025664_T001	5.66	5.67	6.83	4.89	6.42	6.43	4.76	6.63	5.8	4.77	8.38	4.91	3.94	7.94	7.62	12.46	7.83	9.82	8.63	7.55	8.26	10.54	9.1	7.67	7.86	9.91
Zm00004b025665_T001	0.18	0.05	0	0.62	0.35	0.09	0.33	0.15	0.11	0.2	0.3	0.15	0.1	0.18	0.38	0.17	0.56	0.27	0.29	0.17	0.32	0.49	0.53	0.26	0.16	0.84
Zm00004b025666_T001	0.8	0.57	0.97	0.46	0.69	0.45	0.64	0.38	0.54	0.52	0.41	0.36	0.31	1.02	0.9	1.7	1.17	0.99	1.45	0.73	1.06	0.72	0.99	1.3	0.88	0.62
Zm00004b025667_T001	12.3	12.59	9.57	11.51	7.51	9.53	9.65	10.88	11.12	11.93	9.3	7.64	10.99	14.11	14.39	13.05	13.06	9.72	15.4	14.65	17.12	12.45	16.23	15.94	17.69	11.5
Zm00004b025669_T001	1.83	0.61	0.14	0.05	0.04	0.49	0.27	0.19	0.25	0.21	0.38	0.22	0.19	0	0.05	0.08	0	0.15	0.12	0.08	0.04	0.08	0.14	0.03	0.3	0
Zm00004b025670_T001	51.57	39.04	44.33	58.16	42.79	41.58	46.56	38.73	52.81	52.64	38.42	54.4	49.04	18.72	21.86	24.94	29.54	32.62	21.52	25.81	18.76	24.79	31.31	29.96	36.64	26.04
Zm00004b025677_T001	13.35	15.15	21.1	13.9	17.95	17.03	16.05	19.92	15.91	13.8	12.93	13.27	16.82	10.25	13.9	12.13	13.12	16.57	12.45	16.44	17.39	17.06	14.53	14.66	14.02	21.67
Zm00004b025678_T001	18.38	23.29	26.92	12.29	43.39	27.88	17	25.55	28.21	27.21	23.03	33.56	28.46	10.45	9.83	13.81	11.69	24.75	11.7	11.4	11.84	18.44	13.27	16.6	12.82	14.13
Zm00004b025679_T001	0.05	0.06	0.28	0.15	0.18	0.21	0.17	0	0.27	0.06	0.23	0.03	0.08	0.55	0.83	0.2	0.14	0.11	0.25	0.36	0.91	0.17	0.13	0.32	0.36	0
Zm00004b025683_T001	5.45	7.96	12.2	7.37	11.22	11.21	8.19	8.67	10.02	6.55	9.52	10.55	9.05	7.68	9.04	9.94	6.1	11.22	7.45	9.68	8.85	8.18	7.81	7.77	7.82	8.48
Zm00004b025686_T001	2.88	2.39	2.44	1.29	1.4	2.58	2.57	3.66	2.94	2.44	3.41	1.9	3.56	12.88	4.12	2.9	2.62	3.21	6.82	6.91	9.63	5.11	5.77	8.16	2.58	1.66
Zm00004b025688_T001	119.07	122.77	112.13	109.38	157.78	148.94	90.17	126.84	129.78	122.24	114.69	150.27	105.99	145.83	122.12	148.13	113.23	203.32	129.06	129.01	129.9	147.3	130.91	155.15	134.51	139.18
Zm00004b025691_T001	16.77	20.52	18.08	17.13	20.97	22.03	16.79	19.91	24.88	15.97	15.03	17.25	18.68	17.41	17.35	19.67	18.93	21.58	19.13	16.87	18.7	21.24	17.72	16.58	15.81	19.05
Zm00004b025692_T001	10.64	10.01	9.98	14.73	8.92	8.74	11.07	9.07	8.24	12.91	11.02	12.51	11.03	11.36	11.11	10.87	11.54	6.12	11.87	11.96	11.08	8.81	10.3	8.53	10.62	7.96
Zm00004b025695_T001	1.55	0.96	0.92	0.99	1.3	0.89	0.75	0.8	0.76	0.43	0.75	0.42	0.84	0.34	0.73	0.79	0.79	0.36	0.51	0.86	0.64	0.59	1.24	0.15	0.62	1.84
Zm00004b025698_T001	85.58	66.3	61.18	31.53	96.37	86.74	43.48	85	97.48	91.5	58.12	58.95	78.58	64.83	54.19	74.71	54.42	98.95	54.95	39.16	62.14	82.79	55.22	64.14	49.9	55.7
Zm00004b025699_T001	222.68	199.19	205.75	110.96	272.78	233.48	139.45	259.14	275.25	248.08	159.5	161.62	219.03	183.08	152.31	206.03	167.74	274.55	151.41	132.45	186.14	226.01	165.93	184.01	157.25	169.6
Zm00004b025702_T001	283.27	226.43	220.1	119.64	284.66	265.17	160.95	298.16	290.38	303.88	187.55	150.36	243.75	191.99	180.34	217.12	183.8	275.22	179.44	125	193.71	236.9	174.91	193.52	154.47	172.64
Zm00004b025707_T001	1.21	2.3	2.11	1.54	1.7	1.66	2.36	1.37	1.64	1.3	1.2	0.87	1.52	2.3	2.82	1.47	2	1.83	2.46	2.12	3.74	2.07	1.77	2.71	1.79	1.34
Zm00004b025710_T001	2.69	3.72	5.94	2.65	5.98	3.68	3.01	4.84	2.66	3.82	4.73	3.84	4.14	10.53	9.79	8.36	5.79	4.99	8.52	8.07	10.83	7.74	5.98	4.65	5.12	8.4
Zm00004b025724_T001	1.08	1.44	0.42	1.05	0.14	1.07	0.94	1.52	0.23	0.13	1.1	0.24	0.41	0.81	1.38	1.04	1.1	0.53	1.04	1.12	1.59	1.21	1.42	0.71	1.69	1.79
Zm00004b025726_T001	6.7	7.69	9.9	2.3	15.5	11.26	5.69	11.9	11.09	8.9	7.38	7.15	11.71	9.63	7.22	9.76	7.34	9.61	6.7	6.11	8.57	10.61	6.51	7.43	4.45	9.05
Zm00004b025728_T001	0.3	1.46	4.51	0.93	3.03	1.2	0.89	1.03	0.79	1.53	1.36	0.92	0.57	1.3	1.3	2.48	0.97	1.48	1.64	1.56	1.09	1.12	1.46	1.1	1.08	0.78
Zm00004b025730_T001	0.26	0.42	0.4	0.22	0.78	0.42	0.29	0.36	0.52	0.44	0.46	0.6	0.39	0.16	0.05	0.17	0.21	0.06	0.29	0.12	0.17	0.27	0.2	0.15	0.03	0.35
Zm00004b025733_T001	0.97	2.29	1.47	2.06	3.43	1.96	2.18	1.57	4.43	2.3	2.34	3.31	4.48	1.52	2.1	1.71	1.2	1.54	0.96	1.5	1.52	5.18	2.48	2.55	2.95	4.21
Zm00004b025735_T001	15.33	18.16	27.27	11.95	18.62	25.55	20.99	18.52	21.89	20.42	18.95	21.75	19.12	37.81	18.44	14.86	18.98	20.82	19.33	30.9	24.09	23.86	20.74	28.13	15.9	17.2
Zm00004b025736_T001	4.37	4.88	18.52	7.81	12.92	7.72	6.48	9.25	5.85	3.84	5.68	4.6	6.08	11.23	13.62	13.92	13.16	12.24	14.24	11.02	13.96	7.08	7.62	5.39	5.18	8.38
Zm00004b025740_T001	0.09	1.69	0.28	0.1	0.24	0.82	0.57	0.08	0.64	1.11	0.65	0.31	1.2	0.46	0.35	0.1	0	0.05	0.24	0.39	1.71	0.48	0.17	1.47	0.28	0.14
Zm00004b025742_T001	2.16	2.25	2.7	2.51	2.37	2.11	2.58	1.62	2.56	2.02	2.33	2.29	2.16	0.7	0.87	1	0.9	0.57	1.53	1.38	1.31	2.01	1.27	1.1	1.09	1.22
Zm00004b025743_T001	12.24	13.26	17.32	15.34	16.84	17.19	16.94	15.29	13.96	15.65	14.64	19.14	16.7	30.81	25.92	17.68	17.6	17.35	25.45	31.04	30.54	20.84	22.28	31.95	19.21	18.35
Zm00004b025744_T001	1.41	1.7	0.49	0.72	2.38	1.74	1.65	2.69	1.78	2.02	0.9	1.79	1.81	1.68	1.26	1.71	2.11	2.85	1.92	2.2	1.67	0.88	1.67	1.94	1.31	0.79
Zm00004b025746_T001	15.61	14.3	17.76	15.6	13.37	13.85	11.37	11.59	12.04	11.43	13.67	13.25	13.78	88.91	79.89	87.81	51.13	48.3	97.25	59.34	84.26	49.44	45.37	53.06	60.77	38.33
Zm00004b025748_T001	0.35	0.62	1.33	0.15	1.32	0.72	0.51	0.76	0.68	0.82	0.29	0.73	1	2.23	2.09	1.46	1.09	0.76	3.02	1.51	1.35	1.42	1.31	1.15	1.17	0.79
Zm00004b025751_T001	21.29	20.22	25.13	20.22	19.38	19.77	23.4	21.48	16.12	18.49	15.12	14.6	17.42	19.97	27.16	22.98	25.91	16.52	21.41	26.63	26.63	18.04	25.32	19.8	23.05	17.05
Zm00004b025753_T001	0.07	0.12	1.23	0.15	0.91	0.15	0.31	0.15	0.29	0.11	0.24	0.17	0.17	0.53	0.12	0.68	0.33	0.11	0.67	0.47	0.28	0.31	0.42	0.2	0.11	0.13
Zm00004b025754_T001	5.94	5.95	5.31	5.66	5.83	8.34	6.33	7.46	5.76	5.65	4.31	5.05	6.34	2.72	4.33	5.14	3.46	5.89	5.13	6.35	7.76	5.92	6.09	4.09	4.44	3.72
Zm00004b025773_T001	180.67	138.54	125.35	132.23	170.4	144.16	127.02	146.29	167.96	139.17	109.19	129.3	140.85	87.79	96.16	131.29	131.76	151.04	101.2	93.62	86.88	98.37	109.72	103.28	129.63	87.05
Zm00004b025774_T001	0.83	2.65	0.28	0.1	0.66	1.07	1.06	0.43	0.4	0.57	0.14	0.51	0.77	0.52	0.46	0.18	0.85	0.85	0.65	1.25	0.49	0.55	0.53	0.41	0.36	0.09
Zm00004b025775_T001	0.64	1.3	1.2	0.46	1.08	1.38	0.98	1.51	0.71	1.22	1.13	1.15	1.47	0.66	0.16	0.2	0.69	0.67	0.63	0.66	1.2	0.98	0.33	0.47	0.29	0.95
Zm00004b025777_T001	10.67	13.84	15.98	12.52	17.25	13.5	12.91	10.97	8.7	11.88	15	15.63	10.06	4.31	5.81	11.3	6.81	9.37	5.38	6.78	5.69	7.12	8.56	5.49	7.82	10.95
Zm00004b025778_T001	13.31	13.84	13.64	13.89	13.08	10.38	11.18	11.33	11.09	11.39	12.38	10.77	11.58	5.22	7.3	11.61	10.49	10.04	7.51	9.04	8.52	8.8	10.81	6.65	12.47	10.47
Zm00004b025780_T001	1.49	1.01	1.54	0.51	1.54	1.19	0.97	2.11	1.16	1.57	1.11	1.07	1.31	5.24	1.95	2.17	2.51	1.85	2.92	2.62	3.2	3.13	2.31	3.42	3.04	2.23
Zm00004b025782_T001	194.1	165.23	188.14	140.11	242.43	196.53	160.66	206.68	180.4	194.04	150.58	150.79	204.88	163.85	149.97	157.77	133	156.84	156.3	154.48	164.06	148.84	122.07	139.56	114.62	135.93
Zm00004b025787_T001	24.02	18.13	19.74	20.6	18.74	18.19	18.81	19.14	18.39	16.37	18.15	13.37	17.15	14.7	19.33	22.84	22.06	18.5	19.95	17.01	17.34	15.3	18.83	15.63	19.05	15.5
Zm00004b025791_T001	4.93	2.77	2.93	3.66	3.07	3.22	2.74	4.11	2.61	3.26	2.93	2.52	3.75	2.1	2.87	2.69	3.57	2.28	2.04	2.62	2.31	2.33	2.17	1.61	3.03	2.2
Zm00004b025800_T001	6.92	8.5	9.29	8.02	8.18	13.93	7.76	13.88	10.16	15.9	15.1	13.62	8.74	4.66	5.46	9.74	5.83	5.23	9.25	6.65	8.63	9.38	14.56	8.78	11.41	10.78
Zm00004b025802_T001	32.78	29.31	39.74	39.1	37.96	32.34	27.13	50.27	29.79	25.06	30.24	22.51	32.82	16.02	19.19	26.55	30.39	29.91	17.79	19.94	19.99	16.94	25.64	14.41	21.33	27.4
Zm00004b025803_T001	61.54	58.17	59.59	59.29	59.06	59.18	45.53	56.16	52.14	49.57	50.7	41.61	48.81	39.83	45.45	68.18	39.06	57.59	51.62	36.59	46.48	48.81	46.41	44.05	46.03	34.08
Zm00004b025805_T001	4.76	5.1	8.3	5.31	4.93	5.69	5.52	5.55	6.14	4.82	6.19	4.8	6.35	10.38	9.52	9.02	10.58	6.81	9.86	9.18	10.99	8.21	7.06	6.49	7.09	9.06
Zm00004b025811_T001	5.59	8.51	11.02	6.9	11.05	8.98	9.52	10.45	6.87	7.38	8.44	6.85	7.76	14.66	12.37	15.05	10.06	6.37	11.53	13.06	14.37	12.04	9.67	9.8	8.87	11.42
Zm00004b025817_T001	1.73	2.47	1.77	1.39	3.21	3.03	1.24	2.83	2.54	2.24	2.94	3.08	2.47	3.43	2.81	2.68	2.54	2.62	2.34	2.45	2.84	2.91	3.24	3.65	2.07	2.46
Zm00004b025819_T001	16.73	34.98	59.91	29.38	54.27	35.38	31.04	33.37	38.38	38.61	38.46	32.74	30.02	48.26	55.62	66.16	50.16	44.62	59.07	41.69	39.48	49.49	52.57	44.79	39.09	27.45
Zm00004b025820_T001	0	0	0.05	0.05	0.17	0	0	0.08	0	0.04	0	0.04	0	0.77	1.04	0.37	0.58	0.16	1.02	0.45	0.42	0.19	0.33	0.52	0.45	0.52
Zm00004b025822_T001	1.6	1.07	0.56	0.89	1.04	1.02	1.28	2.73	1.11	0.97	1	0.73	1.56	1.07	0.79	0.55	1.22	0.89	1	0.96	1.58	0.97	0.99	0.63	0.57	1.11
Zm00004b025823_T001	53.96	65.57	62.77	66.88	58.52	65.63	60.88	63.09	73.98	61.29	59.18	68.66	65.9	43.52	48.8	49.1	42.46	62.94	36.9	54.37	42.03	49.05	59.46	52.96	56.95	62.51
Zm00004b025831_T001	0.57	0.86	2.45	0.45	1.13	0.87	1.22	0.71	0.84	0.79	0.63	0.91	0.85	0.93	0.82	0.68	0.9	0.52	1.01	0.77	0.84	0.72	0.96	0.73	0.57	1.02
Zm00004b025833_T001	3.33	5.1	7.89	3.12	5.8	4.86	3.47	4.9	2.86	3.58	3.4	3.07	3.03	8	9.24	11.37	6.18	7.41	9.35	6.35	5.95	4.39	5.7	4.68	4.13	3.62
Zm00004b025834_T001	4.73	4.67	0.91	2.55	1.17	5.12	4.19	6.09	4.06	5.63	4.72	5.01	4.42	1.56	1.67	1.76	1.67	2.15	2.24	1.96	1.43	1.8	1.9	0.86	2.38	3.12
Zm00004b025838_T001	0	0	0	0	0	0	0	0.72	0	0	0.2	0	0.08	0	0	0	0	0	0	0.04	0.16	0	0	0	0	0.06
Zm00004b025852_T001	4.43	5.89	8.48	4.35	7.69	7.44	6.52	7.32	5.18	5.06	6.22	4.66	6.19	10.64	11.11	7.35	9.59	4.76	10.27	10.31	12.28	9.19	6.85	5.86	6.26	8.29
Zm00004b025855_T001	19.41	22.91	22.88	20.52	25.41	22.72	18.31	19.33	21.66	20.47	19.92	21.31	20.59	12.18	13.88	17.37	14.96	20.55	14.66	13.4	11.74	18.06	18.75	15.71	16.94	15.99
Zm00004b025856_T001	224.75	251.68	212.17	156.17	299.23	267.54	169.53	260.46	297.89	256.1	211.36	214.71	235.55	216.38	211.26	278.46	190	387.62	189.93	163.98	204.08	254.3	212.18	266.2	214.97	194.54
Zm00004b025862_T001	5.34	16.22	53.79	12.73	39.36	19.17	15.96	18.81	16.79	23.48	20.77	17.14	16.63	175.12	181.37	89.01	88.96	104.48	140.75	135.82	166.95	68.8	69.66	112.91	48.05	58.91
Zm00004b025864_T001	4.82	6.6	8.78	6.04	7.04	6.52	6.84	5.45	6.99	6.27	5.88	7.18	7.82	18.32	16.47	14.65	13.41	8.73	16.44	12.83	14.22	13.46	12.6	12.81	11.17	11.28
Zm00004b025865_T001	238.41	334.29	337.17	154.74	544.53	420.6	243.27	379.68	366.39	315.26	283.85	406.61	305.46	304.35	233.93	353.24	189.65	485.35	221.25	228.89	265.37	285.93	229.05	288.74	198.07	224.73
Zm00004b025867_T001	195.86	214.83	224.84	149.15	323.36	255.44	174.42	229.59	254.13	234.56	183.51	241.19	210.37	227.32	207.78	259.55	180.42	339.95	190.13	183.19	202.01	212.7	189.15	221.44	170.81	179.71
Zm00004b025869_T001	1.1	0.9	2.1	0.55	1.19	1.39	0.95	2.28	1.36	0.91	0.71	0.67	1.27	0.96	0.9	1.36	1.17	1.6	1.4	1	1.94	1.73	1.37	1.09	1.77	1.02
Zm00004b025876_T001	146.4	126.53	84.1	145.85	97.64	117.26	116.98	118.42	130.48	113.59	122.91	118.79	112.7	76.47	80.59	74.83	82.4	96.36	89.89	87.24	78.54	109.79	94.44	99.7	112.89	97.49
Zm00004b025877_T001	31.02	26.05	23.04	26.51	23.53	24.4	25.19	23	22.22	23.46	20.86	21.2	23.81	18.18	18.11	24.41	25.36	22.26	20.01	21.14	18.69	17.72	23.47	19.51	21.33	20.34
Zm00004b025893_T001	2.72	2.1	2.28	2.5	2.89	4.01	3.76	3.45	3.82	4.89	1.95	3.64	4.43	4.9	4.25	2.08	3.93	2.98	3.59	6.43	4.5	4.97	4.05	5.54	4.24	6.92
Zm00004b025894_T001	3.39	11.92	62.58	8.36	38.11	12.5	8.72	13.49	10.39	12.61	14.08	12.31	9.08	61.72	42.25	34.18	25.14	14.9	57.58	30.16	64.68	23.38	23.05	25.74	17.86	8.29
Zm00004b025896_T001	13.86	13.98	15.11	12.12	17.9	14.45	11.2	15.25	15.75	13.7	12.1	9.88	15.72	22.82	22.5	28.76	20.56	20.22	27.26	16.55	21.56	17.46	17.28	18.73	16.31	14.37
Zm00004b025897_T001	0.81	0.84	1.43	0.79	0.7	1.17	0.53	0.92	1.08	0.4	0.69	0.94	0.73	0.5	0.47	0.51	0.53	0.5	0.21	0.36	0.66	0.36	0.55	0.53	0.41	0.42
Zm00004b025908_T001	2.44	1.69	2.82	1.3	2.19	1.84	1.45	2.81	2.32	1.73	2.22	1.73	2.08	2.8	2.64	2.59	2.18	2.29	3.56	2.64	3.43	1.99	2.27	2.35	2.14	2.4
Zm00004b025913_T001	2.55	3.07	4.73	1.98	4.19	4.22	3.85	4.92	3.02	2.59	4.23	3.55	3.79	11.36	6.97	5.64	5.38	8.15	9.32	9.25	7.82	8.11	6.39	7.46	5.14	10.93
Zm00004b025914_T001	16.17	16.5	16.91	16.29	19.99	20.13	14.73	15.95	17.87	17.5	18.36	21.13	15.86	10.4	9.07	13.16	7.85	16.74	11.62	11.04	10.64	15.98	11	13.5	13.34	14.86
Zm00004b025915_T001	247.43	300.18	236.28	257.4	235.57	277.12	253.25	257.76	282.83	280.41	301.45	318.78	269.95	248.04	238.9	253.2	239.58	244.29	254.09	262.49	214.53	259.51	263.18	253.33	279.26	272.15
Zm00004b025917_T001	1.08	0.83	2	0.49	1.56	0.86	1.02	0.81	0.44	0.93	0.48	1.03	0.57	0.24	0.42	0.56	0.52	0.61	0.81	0.84	0.61	0.62	0.75	0.57	0.79	0.55
Zm00004b025918_T001	47.91	39.26	25.3	33.42	34.45	35.96	30.59	37.44	39.41	36.17	27.66	19.96	35.72	15.25	16.95	19.34	24.24	27.37	15.77	14.05	18.28	23.55	19.74	16.13	18.16	19.22
Zm00004b025922_T001	2.68	2.24	2.18	3.09	2.03	1.78	1.72	3.8	0.73	2.02	4.32	1.35	1.95	11.39	9.48	13.83	6.3	8.12	9.54	4.2	20.7	4.6	5.61	7.8	3.78	4.5
Zm00004b025923_T001	0.95	0.58	0.8	0.48	1.26	0.91	0.59	0.84	0.84	0.9	0.64	0.56	1.46	3.03	2.34	1.75	1.14	1.38	2.44	1.17	2.61	0.82	0.87	2.25	0.82	2.19
Zm00004b025925_T001	0.12	0.69	0.09	0.05	0.16	0.61	0.16	0.13	0.17	0.35	0.14	0.15	0.29	5.04	1.75	0.88	1.04	0.55	4.82	2.56	3.12	1.93	0.94	4.77	1.12	1.1
Zm00004b025934_T001	35.76	38.75	56.2	30	57.19	43.61	34.08	41.75	38.42	39.43	36.57	33.07	40.94	51.42	43.22	44.26	36.25	33.13	46.9	37.32	36.42	35.63	29.18	31.72	26.97	29.41
Zm00004b025936_T001	83.16	80.23	137.65	64.26	149.59	110.23	76.68	96.11	88.84	95.11	74.1	72.94	97.88	53.2	53.6	68.01	38.71	86.1	54.43	46.05	58.37	57.19	55.86	52.58	45.41	46
Zm00004b025939_T001	0.09	0.17	0.08	0.33	0.32	0.18	0	0.04	0.24	0.45	0.1	0.44	0.12	0.23	0.1	0.21	0.39	0.64	0.1	0.94	0.13	0.44	0.69	1.02	0.6	0.53
Zm00004b025941_T001	26.57	34.06	43.81	26.5	47.73	38.87	35.83	43.56	27.03	36.64	30.51	32.4	44	23.65	26.05	23.1	21.09	23.34	22.16	32.54	28.04	19.28	20.78	21.57	15.69	25.28
Zm00004b025943_T001	0.21	0.35	1.65	0.38	1.23	0.56	0.43	0.43	0.64	0.55	0.8	0.34	0.46	1.87	4.72	1.39	2.3	1.34	1.88	2.15	4.13	1.37	1.44	3.34	1.22	1.12
Zm00004b025953_T001	132.12	132.42	144.27	113.84	154.63	135.02	100.38	185.88	131.37	126.56	130.45	123.88	157.78	79.62	86.1	123.08	100.65	161	89.16	96.61	102.22	112.36	112.84	133.78	111.63	120.79
Zm00004b025954_T001	0.13	0.4	0.51	0.28	0.48	0.43	0.3	1.15	1.48	0.5	0.89	0.98	1.86	0.38	0.94	0.24	0.22	0.4	0.54	0.54	1.27	1.26	1.11	1.3	1.32	1.3
Zm00004b025956_T001	0.63	0.42	0.42	0.84	0.23	0.27	0.25	0.55	0.33	0.24	0.31	0.46	0.15	0.07	0.15	0.09	0.28	0.06	0.16	0.17	0	0.07	0.18	0.12	0.07	0.29
Zm00004b025958_T001	12.77	19.83	24.18	16.45	20.61	17.21	17.07	18.47	17.62	15.78	17.02	16.49	14.91	19.9	21.61	21.29	21.08	18.43	17.98	22.4	21.51	20.12	18.43	18.42	18.8	19.87
Zm00004b025959_T001	0.24	0.38	0.39	0.27	0.54	0.48	0.39	0.71	0.15	0.11	0.26	0.54	0.56	0.82	0.97	0.45	0.27	0.3	0.42	0.82	0.83	0.15	0.55	0.93	0.78	1.83
Zm00004b025961_T001	30.1	31.5	30.67	31.22	41.62	34.47	30.64	35.22	32.16	29.58	31.29	37.44	38.8	17.18	21.23	22.4	20.11	28.96	22.25	29.32	24.19	30.78	26.22	25.62	25.55	34.03
Zm00004b025963_T001	0	0	0.14	0.04	0	0.03	0	0.04	0	0	0.03	0.03	0	0.35	0.11	0	0.04	0	0.27	0.3	0.37	0.42	0.37	0.73	0	0
Zm00004b025964_T001	17.88	15.88	16.57	20.85	20.47	19.48	21.08	16.96	24.39	23.43	16.74	21.08	25.98	16.58	18.77	14.79	22.37	15.86	18.32	19.84	15.99	17.75	20.13	20.74	18.28	21.34
Zm00004b025973_T001	14.11	17.07	22.63	16.65	21.64	17.72	16.66	20.79	15.33	15.92	15.79	19.34	18.61	10.74	12.35	11.35	11.48	14.38	11.55	13.47	13.63	15.84	15.1	13.85	14.53	16.09
Zm00004b025980_T001	33.93	35.92	37.22	18.79	55.03	40.62	23.32	39.47	40.06	39.24	30.42	32.87	36.19	43.16	38.09	51.09	35.75	66.23	36.19	31.22	42.01	40.28	35.99	42.85	32.87	38.3
Zm00004b025987_T001	45.81	47.47	52.69	22.17	74.94	61.19	30.08	61.63	66.58	54.36	40.15	46.85	56.78	50.63	45.56	68.29	44.67	82.75	39.67	30.93	40.15	56.32	45.24	54.38	44.08	40.04
Zm00004b025991_T001	4.99	8.25	9.09	5.87	10.88	11.21	8	11.03	8.48	8.84	9.7	9.01	10.05	7.53	7.4	7.14	4.69	5.81	5.05	6.84	7.83	7.84	6.24	5.56	5.24	6.48
Zm00004b025999_T001	48.59	51.42	61.72	26.85	73.45	61.63	36.49	62.49	57.17	50.9	47.48	50.01	50.12	62.86	58.94	73.38	53.66	91.63	51.47	49.63	59.59	55.66	50.51	63.91	49.69	49.5
Zm00004b026001_T001	0.56	1.58	1.42	0.62	2.91	2.06	1.38	2.63	1.76	1.25	1.81	2.01	1.83	1.03	1.18	1.33	1.41	1.51	1.28	1.05	0.99	1.85	1.76	1.12	0.9	1.15
Zm00004b026002_T001	10.9	12.81	32.45	15.02	17.1	11.91	15.29	12.72	12.97	14.23	14.13	12.23	12.66	9.12	20.3	25.89	14.21	16.14	16.65	12.95	16.57	15.72	18.68	14.58	16.76	15.87
Zm00004b026009_T001	0.89	0.29	0.97	0.49	0.43	0.7	0.35	1.06	1.06	1.07	0.77	0.92	1.57	0.51	0.15	0.27	0.17	0.1	0.22	0.23	0.51	0.51	1.11	0.41	0.55	0.52
Zm00004b026017_T001	4.19	5.21	5.66	3.73	4.99	5.74	4.7	5.25	5.95	4.3	6.64	5.37	4.81	7.99	8.73	7.48	5.67	5.73	6.49	6.44	6.76	6.74	6.32	5.83	6.43	7.08
Zm00004b026024_T001	93.37	114.07	135.31	98.25	112.8	93.59	103.23	110.86	110.99	102.72	106.09	87.16	110.83	101.13	120.61	136.03	97.86	117.62	102.44	106.16	108.12	114.3	113.63	100.77	103.91	97
Zm00004b026025_T001	6.1	7.65	8.94	6.75	8.13	8.26	7.48	7.83	7.77	8.26	7.48	8.27	8.35	11.07	10.82	9.83	9.1	8.49	10	11.39	11.92	9.27	10.01	8.59	8.2	8.38
Zm00004b026026_T001	5.56	6.56	7.5	3.69	8.09	6.54	4.94	8.03	7.04	5.5	5.42	5.6	6.98	9.19	9.55	12.03	7.55	7	11.62	6.85	16.25	8.15	5.97	7.41	6.83	4.76
Zm00004b026032_T001	1.92	1.71	3.38	1.89	2.9	1.41	1.37	1.12	0.63	1.3	1.44	1.36	0.55	2.71	0.99	0.94	1.02	1.11	1.25	3.18	2.95	2.92	2.77	1.65	1.32	1.41
Zm00004b026036_T001	1.85	2.16	2.81	2.07	3.84	2.63	2.57	3.57	2.02	1.87	2.9	1.85	2.57	0.73	0.97	0.99	0.73	1.17	1.12	1.41	1.28	1.32	1.05	0.86	1.19	1.84
Zm00004b026039_T001	19.04	13.7	4.09	13.33	4.05	8.61	11.31	12.27	11.79	10.02	7.3	5.87	15.48	34.07	30.49	19.14	41.92	21.2	32.16	24.11	19.19	40.76	34.07	37.85	29.01	44.01
Zm00004b026044_T001	9.68	7.69	4.88	7.38	4.92	6.95	8.6	7.16	5.49	6.74	4.18	7.4	6.2	197.12	130.53	93.69	101.8	142.87	184.4	129.26	147.56	75.54	106.15	134.44	113.64	55.49
Zm00004b026046_T001	26.42	27.05	26.08	27.06	3.59	25.69	13.7	6.34	27.53	25.14	21.38	23.89	32.28	28.2	28.75	26.31	29.45	3.73	27.08	10.27	4.87	26.17	29.49	28.22	29.05	30.03
Zm00004b026051_T001	2.31	1.68	2.04	0.94	2.08	2.5	1.67	1.89	1.89	3.8	3.37	1.91	1.9	2.62	2.54	1.32	2.24	1.34	2.09	2.37	2.95	2.96	1.27	1.45	1.29	1.73
Zm00004b026053_T001	6.31	7.03	8.53	4.47	11.78	8.92	5.84	8.99	6.75	7.42	6.69	9.21	7.33	7.47	6.24	6.55	5.1	7.44	5.41	6.59	7.9	7.11	6.3	6.77	5.62	6.7
Zm00004b026063_T001	36.11	37.57	42.77	30.62	51.72	45.16	38.5	42.89	34.89	36.96	32.85	33.68	37.25	32.93	34.95	33.39	29.3	30.46	31.15	36.1	34.37	30.45	29.7	27.21	23.83	35
Zm00004b026068_T001	0.76	0.69	1.87	0.58	1.13	0.86	0.59	1.07	0.88	1.2	1.06	0.93	0.83	2.56	1.92	1.16	1.24	1.35	1.62	1.75	2.56	1.34	1.09	1.5	1.06	1.86
Zm00004b026077_T001	1109.29	1025.54	939.45	942.44	835.67	973.29	1025.61	1039.43	929.56	918.77	1024.94	787.15	871.74	803.51	804.94	878.05	756.47	869.82	905.26	802.47	828.78	816.94	868.78	829.89	896.02	804.86
Zm00004b026079_T001	0.5	0.6	0.83	0.33	0.5	0.37	0.34	1.02	0.53	0.48	0.47	0.42	0.66	2.83	1.09	1.94	0.69	0.57	1.89	0.57	2.01	0.42	1.18	1.59	0.67	0.36
Zm00004b026081_T001	0.55	0.15	0.53	0.19	0.35	0.41	0.27	0.87	0.11	0.63	0.34	0.11	0.83	0.11	0.06	0.26	0.45	0.36	0.45	0.2	0.5	0.4	0.33	0.16	0.26	0.43
Zm00004b026085_T001	0.55	0.11	0.1	0.48	0.43	1.02	0.95	0.36	1.63	0.52	0.74	1.31	0.79	0.6	0.21	0.1	0.31	0.28	0.26	0.69	0.25	0.99	0.46	1.8	0.56	0.49
Zm00004b026086_T001	8.31	11.91	12.2	7.14	10.14	11.12	8.67	11.29	11.24	8.5	8.49	11.3	11.37	4.24	5.33	7.25	5.44	8.06	5.62	6.33	5.38	6.46	8.18	5	8.2	8.89
Zm00004b026088_T001	2.01	1.06	2.17	2.58	1.99	1.54	1.59	1.08	2.1	1.13	2.3	2.31	1.74	1.29	1.5	1.63	1.06	1.69	1.41	1.67	1.58	2.01	1.56	1.42	2.06	2.32
Zm00004b026091_T001	1.2	1.12	0.91	1.05	1.19	0.76	0.64	0.39	0.56	0.35	1.27	1.47	0.44	0.2	0.2	0.41	0.41	0.31	0.34	0.11	0.28	0.28	0.43	0.52	0.21	0.42
Zm00004b026096_T001	12	9.39	9.17	9.96	9.13	8.27	9.42	8.3	5.37	4.77	4.52	4.48	5.42	4.06	5.68	6.29	5.33	5.14	5.77	5.95	6.36	3.7	4.01	3.42	3.29	4.67
Zm00004b026097_T001	16.7	17.63	24.93	18.58	16.91	17.26	20.14	17.54	12.84	17.81	19.76	17.3	14.51	29.6	31.14	30.07	21.62	24.11	28.61	27.9	31.69	22.52	27.96	22.62	26.34	18.46
Zm00004b026100_T001	0.99	0.55	0.5	0.47	0.78	0.45	0.59	0.71	0.63	1.08	0.29	0.59	0.63	0.13	0.35	0.35	0.09	0.2	0.28	0.12	0.29	0.36	0.25	0.36	0.39	0.36
Zm00004b026102_T001	7.97	9.11	8.49	5.66	6.72	9.13	8.94	11.48	7.82	7.86	10.85	8.27	8.36	13.24	11.13	9.85	8.99	9.61	10.62	11.66	16.19	11.23	10.33	9.74	7.94	12.73
Zm00004b026103_T001	4.68	4.47	7.77	4.47	4.97	4.91	6.44	4.47	4.07	5.69	6.05	5.63	3.86	6.89	6.53	6.32	5.35	5.9	6.45	6.58	7.83	4.31	6.07	6.1	7.35	3.8
Zm00004b026106_T001	40.62	44.44	60.58	45.89	46.65	47.7	49.84	45.21	18.66	19.85	24.76	26.8	21.65	47.72	53.3	45.75	52.42	50.7	48.89	55.26	45.27	18.14	23.75	22	23.14	23.29
Zm00004b026108_T001	0.12	0.26	0.52	0.1	0.22	0.35	0.48	0.43	0.15	0.26	0.41	0.14	0.32	0.19	0.05	0.19	0	0	0.11	0.12	0.2	0.22	0.09	0	0.13	0.04
Zm00004b026111_T001	5.58	9.75	8.31	6.94	4.97	5.78	8.03	9.46	5.65	9.26	10.71	8.03	6.73	20.54	13.63	10.23	9.86	12.1	19.69	18.26	19.94	10.79	11.6	12.89	12.24	9.03
Zm00004b026112_T001	8.46	5.15	4.01	8.02	3.78	5	6.7	4.37	4.75	4.88	6.65	5.38	5.45	5.27	4.12	5.01	4.91	3.77	5	4.94	4.73	5.2	5.11	3.21	4.47	5.62
Zm00004b026113_T002	3.96	4.19	2.73	3.87	4.11	4.26	3.4	4.42	4.18	3.27	3.28	2.89	3.76	5.31	5.66	5.69	4.55	4.16	4.62	4.92	6.05	5.04	5.32	3.97	4.08	4.65
Zm00004b026114_T001	0	0.28	1.13	0.44	0.35	0.13	0.23	0.16	0.32	0.25	0.15	0.18	0.09	0.1	0.82	0.34	0.21	0.27	0.36	0.27	0.21	0.22	0.58	0.43	0.08	0.33
Zm00004b026119_T001	4.25	3.05	3.86	1.26	4.76	3.94	2.39	4.59	2.61	4.18	3	3.7	2.57	4.46	3.29	5.17	2.17	5.94	3.36	2.24	3.78	2.81	3.62	3.53	2.92	2.14
Zm00004b026123_T001	0.97	1.76	3.24	1.24	2.54	2.16	2	2.47	1.87	1.78	1.9	2.19	1.45	12.78	6.09	5.16	4.24	3.34	8.54	5.75	8.36	4.34	3.82	3.25	2.67	3.28
Zm00004b026131_T001	10.07	7.39	7.46	4.04	11.57	7.21	6.15	9.47	8.64	5.84	3.72	5.24	6.59	7.03	5.4	7.61	8.33	12.46	4.74	5.21	4.93	6.37	5.7	4.46	5.88	3.87
Zm00004b026132_T001	0.07	0	0.14	0	0	0	0	0	0	0	0	0	0	0.34	0.23	0.18	0.14	0	0.36	0.28	0.71	0	0.04	0.09	0	0.11
Zm00004b026134_T001	165.93	123.92	110.5	166.38	106.83	108.25	132.93	110.58	156.69	136.76	134.13	117.36	132.01	70.47	81.4	97.27	83.79	108.66	88.4	79.13	69.53	114.43	117.82	112.34	145.36	94.29
Zm00004b026136_T001	0.79	0.81	1.78	0.98	1.18	0.77	1.23	1.55	0.77	0.99	1.34	1.03	0.78	1.94	1.79	2.29	2.67	2.42	2.35	1.47	1.87	1.56	1.61	1.69	2.17	1.17
Zm00004b026141_T001	7.61	7.4	8.3	6.62	6.88	6.2	8.37	7.62	5.52	6.7	6.8	5.56	5.37	8.43	9.17	10.98	10.35	6.69	9.96	8.36	11.18	10.96	10.89	5.77	10.42	7.99
Zm00004b026142_T001	10.06	5.01	4.31	8.59	3.76	5.52	6.39	7.24	4.93	6.29	4.08	3.92	5.32	3.41	2	4.57	3.14	2.79	5.44	3.57	4.11	2.48	2.99	2.35	3.88	2.25
Zm00004b026143_T001	1.14	0.17	0.22	0.47	0.34	0.35	0.36	0.61	0.58	0.54	0.77	0.55	0.45	0.77	0.42	0.77	0.3	0.25	0.67	0.75	0.81	1.01	0.68	0.96	0.64	0.32
Zm00004b026146_T001	8.68	5.87	6.12	5.27	6.55	5.26	5	10.98	4.04	5.1	5.17	3.89	5.42	6.22	5.2	5.44	4.82	5.37	5.97	8.68	5.4	7.09	6.85	8.32	4.67	5.12
Zm00004b026147_T001	1.5	0.94	1.46	0.42	1.59	2.04	1.4	1.21	1.75	1.71	0.5	1.56	1.58	0.67	0.3	0.7	0.8	1.37	0.56	1.45	0.71	1.01	1.53	0.85	1.11	0.61
Zm00004b026151_T001	4.22	7.6	8.26	2.1	14.51	9.26	4.3	6.91	8.75	7.78	5.27	8.25	5.7	9.23	5.74	9.31	6.11	12.7	6.06	5.03	6.39	9.89	6.1	6.59	6.87	5.38
Zm00004b026158_T001	48.38	48.87	45.63	44.69	36.37	42.7	45.35	45.77	43.26	47.86	42.59	37.81	49.58	52.59	58.2	46.01	55.55	40.81	56.45	58.61	64.04	46.46	59.03	60.13	59.82	45.97
Zm00004b026161_T001	10.4	10.59	12.31	8.78	16.87	11.99	9.44	14.01	13.06	10.1	10.94	13.95	12.92	6.57	6.45	7.44	5.33	7.99	6.28	7.71	5.04	8.6	7.8	6.85	7.61	7.33
Zm00004b026162_T001	5.78	7.14	5.02	5.52	7.31	5.73	7	11.41	4.03	6.42	4.21	3.64	7.1	13.7	10.49	6.19	10.45	7.02	16.33	21.36	18.57	14.17	15.88	29.65	11.72	12.62
Zm00004b026165_T001	2.86	2.28	3.88	2.34	2.29	2.31	1.78	2.81	1.57	1.95	2.8	1.78	2.51	2.33	3.41	4.04	2.55	3.7	4.44	3.35	5.12	3.11	3.78	3.29	3.33	2.38
Zm00004b026172_T001	30.55	42.7	59.77	28.31	69.5	49.52	33.47	50.75	49.85	46.27	46.29	45.88	46.91	78.24	77.88	73.77	48.94	59.37	62.62	57.82	80.56	59.4	52.69	66.78	39.26	48.62
Zm00004b026174_T001	1.3	2.27	4.17	2.82	3.63	2.91	2.01	2.9	2.57	2.02	3.69	4.57	1.89	2.82	1.39	2.75	2.06	3.33	1.65	2.23	3.19	3.43	2.77	2.08	2.38	3.95
Zm00004b026175_T001	32.11	28.62	21.52	30.25	30.85	28.63	28.62	27.88	28.57	26.86	26.11	23.93	28.95	19.91	23.32	27.22	26.46	28.35	23.22	24.97	18.05	25.53	22.21	22.15	21.88	23.75
Zm00004b026176_T001	5.46	8.56	12.99	4.85	12.17	10.08	9.17	9.22	9.54	10.12	6.24	10.96	10.12	17.54	9.64	7.82	7.98	10.92	11.06	16.36	10	14.95	11.26	19.22	6.92	7.17
Zm00004b026177_T001	3.15	6.5	9.01	4.41	8.5	6.47	4.46	5.13	4.7	5.17	5.61	4.97	4.76	15.3	11.55	8.85	6.47	6.68	9.84	9.37	12.54	11.01	8.39	10.97	5.09	6.9
Zm00004b026178_T001	118.11	104.55	107.13	144.81	84.26	95.62	120.68	92.65	101.69	110.24	95.85	97.97	101.22	56.1	69.88	73.05	84.22	74	76.09	75.5	64.77	74.43	89.81	76.43	90.63	77.93
Zm00004b026181_T001	100.71	96.42	101.58	93.63	79.13	82.73	87.23	86.11	85.25	92.98	81.72	73.54	84.06	87.61	103.41	108.99	114.17	96.61	104.68	96.35	94.89	79.95	112.12	88.56	108.74	92.57
Zm00004b026183_T001	4.98	6.47	9.54	6.48	7.34	6.48	7.13	5.78	7.01	8.33	6.48	5.53	6.31	4.8	6.14	10.56	7.1	6.26	6.57	4.73	5.09	7.68	8.87	4.78	7.55	4.44
Zm00004b026186_T001	4.06	3.53	3.06	2.42	3.02	2.96	2.19	3.41	4	2.15	2.66	2.44	3.69	1.37	1.38	1.8	1.21	2.01	1.09	1.09	1.6	1.8	2.63	2.04	1.61	2.54
Zm00004b026187_T001	2.89	3.75	1.55	2.08	2.51	2.91	2.18	2.45	2.73	2.12	2.02	2.12	2.35	2.13	1.35	2.79	1.49	3.6	1.68	2.25	1.37	1.98	1.9	2.31	1.94	1.55
Zm00004b026188_T001	0.35	0.23	0.13	0.44	0.04	0.47	0.3	0.11	0.08	0.14	0.03	0.07	0	486.63	298.5	99.85	418.06	60.93	444.45	220.88	182.59	37.4	32.85	58.01	27.93	9.76
Zm00004b026189_T001	40.63	40.87	38.27	34.88	49	42.29	35.36	43.78	48.78	45.29	33.4	37.38	45.6	20.21	20.84	25.36	24.16	34.56	18.37	23.89	21.16	33.33	28.08	31.64	28.06	27.66
Zm00004b026190_T001	10.37	10.72	13.86	8.14	18.19	13.67	8.86	11.56	11.65	11.78	11.15	14.29	12.31	11.87	12.47	15.2	11.91	17.55	13.1	9.97	10.75	12.35	11.79	11.56	11.01	11.88
Zm00004b026193_T001	1.28	1.48	0.99	1.57	0.95	1.79	1.88	1.61	2.31	2.08	2.14	1.3	1.78	0.61	1.93	1.48	0.94	0.98	1.38	2.35	1.17	2.18	2.48	2.56	2.84	1.38
Zm00004b026196_T001	12.42	9.59	9.72	13.43	10.35	11.87	12.53	12.62	9.7	9.92	9.66	11.97	13.6	43.84	37.01	27.5	22.95	18.53	38.21	38.23	37.73	25.65	27.22	38.28	27.42	24.3
Zm00004b026197_T001	9.78	12.05	19.78	9.68	16.76	15.73	12.08	19.17	11.46	11.92	13.82	15.86	11.6	34.93	23.45	24.87	15.9	16.72	25.21	23.96	31.16	16.84	19.2	17.58	16.54	17.52
Zm00004b026200_T003	4.93	3.51	3.83	2.76	4.64	5.11	4.9	6.88	3.91	3.66	2.6	4.93	5.29	5.04	5.02	5.34	4.31	5.37	6.38	5.62	6.2	4	5.22	4.75	5.89	5.26
Zm00004b026202_T001	2.31	1.81	3.96	1.67	4.24	3.66	1.84	3.85	2.36	3.3	2.82	1.95	3.14	3.71	2.34	2.8	1.6	2.31	2.65	2.93	4.29	3.12	2.58	2.07	1.57	2.85
Zm00004b026205_T001	0	0.11	2.65	0	1.2	0.13	0.12	1.1	0.06	0.05	0.03	0.03	0.03	0.45	0.8	0.72	0.53	0.41	0.65	1.32	2.83	0.39	0.6	0.14	0.28	0
Zm00004b026206_T001	0.23	0.06	0.58	1.06	0.17	0.42	0.78	0.47	0.1	0	0	0	0.04	0.15	0.25	0.04	0.36	0.35	0.49	0.5	0.89	0	0.04	0	0	0.06
Zm00004b026208_T001	4.26	6.56	14.12	4.28	10.8	9.41	6.85	8.81	7.45	6.37	8.91	11.27	7.4	13.68	10.26	8.46	5.88	8.55	7.29	13.77	12.5	10.51	9.26	6.89	8.6	12.04
Zm00004b026224_T001	5.36	3.98	4.98	4.93	5.56	4.23	4.33	7.22	5.73	5.91	5.27	5.15	5.99	7.21	7.81	7.78	7.72	8.3	8.43	7.01	8.57	4.94	7.26	5.74	6.64	5.79
Zm00004b026225_T001	9.61	14.58	14.33	13.09	19.57	14.87	10.76	25.16	14.5	17.85	14.5	10.18	20.06	14.63	16.75	17.45	17.9	22.22	15.24	13.3	24.73	17.37	17.34	12.34	13.63	14.6
Zm00004b026229_T001	0.06	0.06	0.18	0.11	0.05	0.04	0.09	0.08	0	0.16	0.21	0.05	0.17	1.47	0.49	0.88	0.28	0.33	0.87	0.32	1.75	0.71	0.66	0.47	0.36	0.2
Zm00004b026230_T001	38.84	59.97	79.55	42	65.42	67.29	55.31	69.08	57.8	56.25	70.12	76.81	56.11	26.64	29.4	43.15	34.6	55.22	27.8	39.19	35.85	51.33	47.45	36	38.13	66.56
Zm00004b026231_T001	51.38	47.58	49.82	56.16	38.16	44	53.51	52.47	40.41	47.3	43.19	39.97	48.35	33.86	40.64	32.63	45.82	35.94	39.88	42.63	39.09	39.71	41.15	33.5	39.9	46.54
Zm00004b026236_T001	32.08	21.95	18.72	36.27	21.86	24.4	33.67	15.32	30.11	26.11	24.66	24.58	26.96	18.91	24.31	21.82	26.73	19.4	24.73	33.21	17.19	31.02	26.08	24.08	29.93	32.33
Zm00004b026240_T001	4.19	3.96	3.29	3.37	2.97	4.72	3.35	4.98	5.7	4.49	5.8	4.86	4.09	7.06	4.77	6.8	3.8	3.55	7.27	5.71	7.06	5.74	5.42	4.94	4.83	4.46
Zm00004b026247_T001	54.55	56.22	69.66	64.81	61.85	58.16	48.91	58.96	55.59	52.07	58.83	56.13	52.16	38.61	42.47	50.06	37.54	61.72	42.12	44.48	50.65	57.18	48.17	51.18	48.3	49.53
Zm00004b026250_T001	8.23	7.85	15.43	7.56	17.9	10.57	8.64	10.38	11.99	9.58	12.03	13.22	11.12	4.5	4.86	6.32	4.78	9.2	5.49	6.26	5.08	9.17	6.42	7.18	5.82	7.17
Zm00004b026255_T001	3.95	2.19	4.08	1.21	2.11	3.45	2	5.08	2.14	1.57	2.74	1.78	1.77	8.07	5.79	4.9	3.08	3.22	5.88	4.53	8.61	4.05	3.79	4.08	2.7	3.72
Zm00004b026257_T001	0.42	0.05	0	0.15	0.04	0.12	0	0.25	0.07	0.09	0.21	0.32	0.03	1.22	0.32	0.95	0.17	0.24	0.58	0.18	0.38	0.24	0.27	0.16	0.31	0.43
Zm00004b026261_T001	0.17	0.17	0.17	0	0.15	0.13	0.22	0.2	0.1	1.21	0.07	0.09	0.42	0.3	0.75	0.34	0.41	0.2	0.7	0.13	1.09	0.2	0.16	0.12	0	0.39
Zm00004b026262_T001	2.81	1.25	2.23	0.55	1.39	2.36	1.21	3.06	1.32	1.07	1.78	1.12	0.98	4.59	3.95	3.06	1.61	2.34	3.39	2.69	5.12	2.38	1.99	2.16	1.41	2.14
Zm00004b026268_T001	1.56	1.58	0.43	1.5	0.73	1.17	1.43	3.49	1.44	0.96	1.31	0.49	1.34	5.44	5.07	2.1	6.46	2.88	3.75	3.04	4.31	6.57	3.38	3.58	2.63	5.79
Zm00004b026271_T001	8.31	11.32	10.09	8.43	8.97	10.49	10.54	10.2	7.82	9.24	9.05	8.51	9.96	19.12	21.51	19.25	16.64	8.82	19.9	18.09	20.35	13.35	15.87	13.88	12.61	15.34
Zm00004b026274_T001	3.53	0.7	0.85	0.61	1.26	0.99	0.31	0.57	0.99	1.46	2.65	1.56	0.81	42.74	16.64	54.96	11.95	16.03	41.18	14.16	25.42	35.27	22.12	18.59	35.27	14.12
Zm00004b026285_T001	6.24	9.51	14.75	5.31	17.86	10.59	8.93	11.02	9.11	12.48	10.49	12.56	10.86	10.17	9.1	11.41	6.29	12.46	7.49	9.76	9.8	9.19	8.07	8.87	7.78	6.7
Zm00004b026291_T001	10.51	12.18	19.39	10.19	14.32	14.67	9.16	12.62	12.64	10.41	16.94	10.32	12.77	1.08	2.48	5.16	1.07	6.3	2.35	1.62	2.29	4.78	3.36	3.49	2.34	3.57
Zm00004b026293_T001	11.44	12.64	8.74	9.73	8.7	11.91	10.93	13.69	9.79	10.02	7.91	9.51	11.76	50.39	40.72	31.45	42	41.06	63.14	60.49	68.2	47.56	35.46	69.03	37.12	32.2
Zm00004b026295_T001	12.6	13.49	16.5	11.65	15.29	15.69	14.09	16.43	11.41	13.81	11.93	12.04	13.28	32.21	31.23	25.65	27.98	23.8	30.26	26.86	32.69	19.62	26.11	36.88	20.14	18.5
Zm00004b026304_T001	12.63	14.23	21.27	16.81	16.43	14.82	17.97	21.11	13.86	15.31	16.37	17.12	18.75	10.23	11.1	14.11	10.11	6.37	14.13	13.46	19.77	10.52	13.04	8.03	11.76	13.35
Zm00004b026305_T001	15.86	15.87	19.46	16.86	15.54	15.65	15.21	17.9	14.25	15.76	17.63	17.18	17.17	3.58	6.43	10.6	6.83	10.1	4.71	7.14	8.28	7.39	9.58	6.49	8.82	13.49
Zm00004b026306_T001	16.87	6.88	8.31	8.15	4.69	7.9	9.61	8.07	6.21	6.17	6.09	6.11	5.99	3.34	2.07	2.89	3.64	3.11	5.18	5.34	3.36	2.64	3.96	3.53	2.96	2.92
Zm00004b026310_T001	3.04	3.27	5.86	2.52	5.54	4.68	4.88	5.56	4.5	4.77	2.18	5.74	5.24	4.2	4.42	2.53	4.7	4.1	3.39	7.26	5.19	4.64	4.97	4.78	4.99	4.97
Zm00004b026314_T001	0.57	1.96	9.63	0.42	3.27	2.55	1.18	4.03	2.39	1.37	0.75	1.07	1.4	9.09	2.89	3.87	1.78	5.21	6.23	2.09	9.27	1.59	2.13	1.44	0.91	0.74
Zm00004b026317_T001	30.18	33.35	38.2	29.75	35.46	33.2	30.49	33.77	26.83	30.14	30.24	26.5	28.85	38.44	42.37	39.79	34.71	39.35	39.69	39.12	39.07	31.86	37.06	33.4	34.52	39.43
Zm00004b026318_T001	2.41	4.01	6.82	4.53	4.21	3.91	3.35	3.16	2.62	3.42	2.46	3.18	2.86	3.43	2.91	5.29	3.67	3.64	3.98	3.82	2.83	2.99	3.17	1.94	2.84	2.97
Zm00004b026325_T001	0.38	0.58	0.97	0.71	0.51	0.47	0.74	0.62	0.51	0.8	0.57	0.46	0.32	48.04	50.82	14.08	28.14	36.89	26.22	45.2	30.55	58.47	42.66	88.67	24.77	7.07
Zm00004b026326_T001	3.44	6.08	9.64	4.94	8.35	7.64	4.92	7.1	8.35	6.29	8.44	10.44	5.47	4.19	4.61	4.75	3.15	7.08	4.2	6.45	5.02	7.83	4.76	6.82	5.71	9.26
Zm00004b026329_T001	0	0.15	0.09	0	0.17	0.09	0.05	0.43	0	0.05	0	0.03	0	0.82	0.35	0.45	0.28	0.51	0.44	0.16	0.86	0.38	0.18	0.33	0.23	0
Zm00004b026332_T001	13.36	8.69	8.91	8.94	8.43	11.98	12.11	13.76	13.03	12.06	9.62	13.13	15.47	22.24	16.64	10.21	18.93	13.6	15.27	19.67	14	16.38	18.34	17.39	16.18	17.9
Zm00004b026333_T001	3.18	2.98	2.59	2.16	3.14	2.55	2.48	2.68	2.49	1.9	2.71	2.94	3.15	1.13	1.1	0.86	0.86	0.77	0.82	1.02	0.61	1.01	1.84	0.99	1.31	1.61
Zm00004b026335_T001	1.31	1.99	1.83	1.79	1.99	2.55	2.18	2.8	2.71	2.52	2.11	1.85	2.66	4.2	3.53	2.6	3.35	1.52	3.3	3.06	3.86	2.71	3.25	2.93	2.71	2.64
Zm00004b026339_T001	0.68	0.8	1.64	0.91	0.29	0.66	1	0.48	1.03	1.21	0.69	0.66	0.49	2.29	1.59	2.2	1.83	0.81	1.8	0.85	1.36	1.25	1.6	0.93	1.41	0.46
Zm00004b026340_T001	3.78	4.07	9.04	3.27	8.07	5.28	4.29	5.05	4.17	3.74	5.62	5.06	4.84	7.39	6.31	6.95	3.94	5.11	5.46	5.35	5.61	4.09	4.27	4.36	4.5	3.8
Zm00004b026349_T001	0.86	2.33	2.1	1.31	1.56	1.44	2.86	2.37	2.79	2.71	1.29	1.67	1.55	1.02	2.46	1.39	1.87	2.33	1.2	2.11	1.7	1.57	1.88	1.41	2.68	3.45
Zm00004b026352_T001	0	0.35	0.46	0.41	0.49	0.2	0.43	0.78	0.28	0.18	0.4	0.26	0.18	0	0.32	0.09	0.4	0.22	0.13	0.36	0.21	0.45	0.34	0.44	0.1	0.28
Zm00004b026356_T001	5.86	10.67	13.2	8.97	10.33	11.34	9.13	12.01	8.62	9.17	12.15	10.88	9.83	27.89	34.1	22.92	24.55	22.89	22.08	21.59	35.5	13.43	21.69	14.75	13.12	20.55
Zm00004b026361_T001	0.27	0.18	0.6	0.38	0.29	0.36	0.35	0.29	0.37	0.56	0.33	0.16	0.33	0.92	1.14	0.9	1.36	0.22	1.2	0.81	0.79	0.97	0.75	0.42	0.68	0.6
Zm00004b026363_T001	7.53	5.3	4.45	4.63	6.43	6.47	4.65	5.98	6.4	6.1	4.55	4.98	6.09	4.98	6.2	7	6.08	7.89	4.44	4.12	4.72	5.31	6.37	6.11	7.11	5.17
Zm00004b026367_T001	27.79	26.19	31.01	25.67	26.54	26.66	25.68	30.26	26.97	25.86	25.15	24.38	29.9	41.09	37.4	37.43	39.59	27.34	39.75	36.43	37.77	30.74	34.29	32.77	32	27.66
Zm00004b026371_T001	0.34	0.41	4.36	0.59	1.74	0.54	0.71	1.34	0.75	0.64	0.65	0.54	0.56	0.2	0.41	1.06	0.28	1.24	1.05	0.49	1.63	0.51	0.6	0.72	0.48	0.27
Zm00004b026376_T001	4.89	0.56	1.26	0.59	0.75	1.92	0.9	1.42	0.65	0.72	1.67	0.68	1.06	3.95	0.48	1.62	0.52	0.83	2.04	1.13	1.76	0.87	0.89	0.55	0.65	0.39
Zm00004b026377_T001	17.15	18.24	18.67	12.39	25.27	21.91	14.67	24.76	21.9	17.52	14.95	15.89	19.92	19.16	16.08	17.83	16.25	23.94	14.94	17.91	19.78	21.52	15.59	15.95	11.83	17.21
Zm00004b026379_T001	22.78	39.86	67.26	23.45	78.54	56.1	38.37	51.79	41.53	44.54	39.8	62.51	43.07	72.18	67.85	62	49.11	63.9	54.92	58.71	66.66	59.47	53.76	60.99	42.23	64.98
Zm00004b026390_T001	0.07	0.06	0.23	0.1	0.08	0.14	0.09	0.3	0.11	0.06	0	0.07	0.06	1.07	0.3	0.08	0.27	0.27	0.58	0.7	1.11	0.24	0.25	0.49	0.04	0.23
Zm00004b026391_T001	1.18	8.62	20.32	5.1	11.05	4.99	6.22	4.57	4.96	4.6	7.8	4.61	2.71	1.23	4.44	6.1	2.01	3.76	4.38	2.96	4.99	3.86	2.65	2.93	2.94	2.45
Zm00004b026392_T001	90.84	82.15	85.95	79.71	87.3	71.31	70.43	77.32	85.27	84.82	72.53	56.88	82.57	55.54	68.7	68.19	80.45	78.08	65.82	59.81	69.09	68.47	67.66	64.84	65.66	62.27
Zm00004b026393_T002	89.11	115.52	132.99	101.15	120.69	120.64	101.97	103.66	105.88	94.2	117.3	107.06	98.71	58.66	67.22	85.72	62.34	93.78	65.65	79.85	70.21	92.91	76.25	74.2	68.96	80.21
Zm00004b026398_T001	58.38	76.05	96.57	38.92	148.05	111.67	53.22	116.88	113.35	89.6	87.69	95.11	100.29	85.85	68.58	93.89	53.74	125.86	59.46	56.58	73.28	98.59	67.2	87.71	55.65	80.44
Zm00004b026399_T001	3.11	2.36	2.42	2.15	2.12	2.67	2.43	2.51	2.72	2.46	2.67	2.49	2.86	5.47	4.87	1.97	2.17	1.16	3.89	3.46	5.19	2.26	3.18	2.99	2.63	1.4
Zm00004b026400_T001	8.45	11.14	12.86	9.33	15.31	15.46	12.23	15.76	14.43	13.55	12.72	12.98	13.99	14.06	18.79	18.55	18.2	19.97	15.19	15.31	18.53	17.95	16.52	16.81	13.98	17.28
Zm00004b026402_T001	24.47	31.92	44.29	32.36	31.69	36.17	38.9	32.82	31.91	31.92	39.12	37.2	31.46	36.42	38.28	38.55	30.65	28.37	33.85	38.38	34.35	33.82	39.24	31.37	30.38	40
Zm00004b026403_T001	26.62	33.82	29.11	33.02	44.95	43.08	34.01	30.39	38.41	36.44	44.88	48.22	36.33	20.13	27.89	27.81	27.07	33.51	20.49	31.64	24.94	43.37	33.83	33.71	31.71	45.18
Zm00004b026405_T001	13.94	14.09	17.01	9.68	21.28	15.43	11.69	17.31	15.9	15.77	15.05	14.42	15.37	18.05	14.96	17.85	16.37	14.87	14.04	13.68	13.65	17.35	13.49	14.99	13.1	11.89
Zm00004b026406_T002	29.27	31.3	27.32	25.29	20.29	26.59	24.4	29.65	25.97	29.41	23.59	20.85	25.54	26.25	27.14	30.84	30.79	25.55	28.37	26.24	26.77	23.43	26.16	23.32	30.35	25.2
Zm00004b026411_T001	1.22	1.33	2.48	0.84	1.19	0.9	0.72	1.25	0.4	0.61	0.9	0.57	0.72	1.37	0.76	1.22	1.39	1.33	1.08	0.48	1.05	0.3	0.77	0.65	0.43	0.84
Zm00004b026415_T001	4.79	5.88	7.06	5.07	6.6	5.63	4.69	8.03	4.9	7.01	6.14	4.22	6.15	6.9	6.21	6.48	5.69	3.81	5.78	6.65	8.57	5.9	4.58	4.68	4.13	7.51
Zm00004b026418_T001	11.93	11.72	17.23	10.09	14.97	15.61	14.5	18.03	13.14	14.96	11.94	9.88	17.38	15.6	13.22	13.47	13.52	11.32	14.95	17.37	16.83	14.6	11.89	11.2	11.15	15.47
Zm00004b026424_T002	88.79	104.97	106.41	50.29	172.44	137.77	64.79	131.38	142.91	106.75	107.01	122.54	109.53	148.99	103.75	140.11	95.74	171.75	100.3	85.74	112.7	139.21	99.71	129.93	99.04	100.22
Zm00004b026430_T001	19.5	19.39	20.27	22.8	12.84	19.15	21.45	19.95	17.24	18.5	17.47	16.11	20.28	20.95	25.95	21.7	24.39	19.42	24.31	25.4	27.4	18.91	24.82	20.41	22.53	20.76
Zm00004b026436_T001	4.08	4.39	8.73	3.46	4.59	2.38	3.07	4.07	3.15	3.47	3.48	2.4	2.63	5.2	5.14	6.19	5.25	3.82	5.7	3.6	4.94	3.7	4.65	4.07	4.36	2.99
Zm00004b026443_T001	29.9	25.51	35.09	25.52	44.56	31.43	23.69	59.7	24.84	27.11	35.49	37.86	24.92	11.43	9.69	15.75	10.37	20.15	12.21	12.76	13.56	15.88	14.18	14.84	13.26	16.06
Zm00004b026444_T001	0.13	1.04	2.16	0.2	0.4	0.57	0.54	2.64	0.14	0.43	0.06	0.25	0.67	1.56	2.91	0.21	0.16	0.33	0.52	1.27	12.16	0	1.92	0.38	0.59	0.18
Zm00004b026446_T001	0.07	0	0	0	0	0.04	0	0	0.04	0	0	0	0	12.99	4.09	1.08	2.21	0.25	1.8	2.1	1.89	0.54	0.42	1.16	0.12	0
Zm00004b026453_T001	0.65	0.23	0.23	0.36	0.51	0.48	0.04	0.56	0.34	0.46	0.29	0.37	0.74	1.24	1.32	0.65	0.76	0.69	0.96	1.48	1	1	0.86	1.79	0.95	0.42
Zm00004b026457_T001	0.17	0.17	0.51	0.25	0.77	0.64	0.32	1.63	1.37	0.81	0.71	0.63	1.36	0.8	0.74	0.61	0.56	0.4	0.62	0.44	2.4	1.8	2.1	2.75	1.7	1.88
Zm00004b026459_T001	5.83	4.57	6.23	5.25	5.07	5.97	5.81	7.04	6.6	5.66	5.98	4.4	6.73	2.96	3.44	4.79	3.7	4.61	4.07	4.67	4.69	5.47	4.92	4.44	3.48	3.12
Zm00004b026462_T001	0.44	0.51	1.27	0.43	0.81	0.53	0.26	0.8	0.51	0.76	0.97	0.94	0.83	0.93	0.6	0.51	0.19	0.55	0.73	1.31	1.78	1.13	0.57	0.73	0.74	0.47
Zm00004b026464_T001	42.66	43.12	53.74	30.45	47.38	39.42	36.59	41.92	47.82	47.34	40.94	41.69	42.87	52.72	56.05	56.42	51.03	47.26	57.72	49.1	47.39	54.05	63.19	57.17	56.53	38.92
Zm00004b026466_T001	2.82	4.08	2.3	2.66	2.95	3.55	3.25	3.36	2.8	3.11	2.71	2.56	3.64	3.54	3.07	3.08	3.96	3.84	3.67	3.63	4.29	5.01	3.3	3.68	3.98	6.6
Zm00004b026467_T001	9.7	9.1	4.37	8.29	4.88	7.74	8.62	6.47	7.8	8.41	7.87	7.08	8.61	10.55	10.06	10.85	10.83	10.45	11.01	11.37	10.8	12.93	13.13	13.04	14.59	15.58
Zm00004b026468_T001	1.21	0.99	1.05	0.75	1.11	0.1	0.52	1.08	0.5	0.7	1.23	0.89	0.83	1.29	1.4	0.93	1.49	1.07	0.32	0.98	0.96	0.9	1.32	1.14	0.75	1.09
Zm00004b026471_T001	1.74	1.38	1.11	0.92	1.91	2.13	1.22	1.52	2.21	1.78	1.34	1.8	2.29	0.53	0.24	0.82	0.22	0.94	0.73	0.27	0.46	0.58	0.81	0.76	0.71	0.24
Zm00004b026474_T002	80.07	148.52	186.59	67.22	234.34	192.13	100.3	193.45	182.27	139.87	161.47	190.24	142.6	201.04	144.09	177.81	107.7	223.33	125.1	131.08	198.42	204.05	142.93	159.85	119.39	179.55
Zm00004b026475_T001	1.19	1.28	3.28	1.03	2.52	2.3	1.4	2.04	1.1	1.48	1.8	2.22	1.96	3.28	2.61	2.68	1.31	1.7	1.89	2.73	3.43	2.62	1.94	2.31	1.85	2.4
Zm00004b026478_T001	432.07	392.04	364.46	432.92	274.71	342.9	432.56	320.16	341.07	359.05	315.18	302.05	315.1	411.9	491.7	472.29	545.3	384.39	494.38	505.91	457.54	319.92	458.08	400.95	451.45	367.19
Zm00004b026480_T001	7.52	6.82	8.97	6.58	10.22	7.88	5.89	8.21	8.05	6.84	6.93	8.82	7.88	4.53	5.07	5.21	4.24	6.3	4.25	5.59	2.9	5.54	5.18	3.92	5.92	5.24
Zm00004b026483_T001	3.88	3.82	3.92	4.13	3.79	2.87	2.94	4.03	3.15	3.57	3.63	3.78	4.31	1.78	2.34	3.61	3.36	4.27	2.36	2.29	2.48	4.04	4.12	3.84	3.54	4.29
Zm00004b026487_T001	52.04	77.68	90.64	40.34	127.72	110.93	59.93	104.02	91.84	74.88	84.61	98.89	79.94	87.05	67.53	80.41	46.37	114.84	63.01	70.42	92.68	97.03	69.57	84.41	58.25	88.91
Zm00004b026488_T001	71.58	66.85	68.92	71.67	56.3	66.56	66.95	56.98	65.62	56.88	49.56	57.18	55.62	24.6	24.94	35.82	40.11	34.13	31.61	39.32	25.28	46.26	39.29	31.11	40.03	48.3
Zm00004b026489_T001	1.61	1.81	1.83	0.77	2.12	1.5	1.48	3.75	1.18	1.26	1.91	1.46	1.96	1.5	1.23	1.41	1.01	1.25	1.34	1.57	3.71	1.51	1.62	0.7	1.07	1.33
Zm00004b026492_T001	29.62	36.08	33.57	34.28	30.24	31.85	34.73	36.9	30.65	36.14	31.28	27.25	32.1	46.5	50.82	49.2	40.94	25.4	51.97	42.25	53.12	37.29	41.32	48.07	40.1	33.15
Zm00004b026512_T001	12.68	13.19	0.41	14.03	1.37	6.54	14.74	4.86	5.93	7.01	6.88	13.87	6.76	1.91	6.17	2.06	14.89	6.99	2.65	11.09	2.08	9.61	11	9.64	9.2	19.6
Zm00004b026513_T001	3.75	5.57	5.73	4.3	5.23	5.1	3.9	6.52	4.43	3.76	5.46	3.17	6.01	5.79	5.73	4.36	4.28	4.44	5.26	5.91	8.88	4.92	4.04	3.87	3.2	5.7
Zm00004b026518_T001	0.48	0.87	0.54	0.41	0.58	0.61	0.7	1.03	0.86	0.98	0.6	0.64	0.45	4.19	4.75	1.59	2.51	1.25	2.12	2	4.68	1.65	1.55	2.27	1.35	2.18
Zm00004b026520_T001	276.03	265.09	231.97	355.26	242.34	273.67	303.21	233.36	331.15	319.83	314.5	324.72	286.46	186.93	224.5	242.87	212.17	213.39	196.14	215.71	175.62	267.61	230.45	262.84	242.85	237.52
Zm00004b026521_T001	3.2	2.03	1.76	2.61	1.86	1.49	1.92	2.45	2.18	2.74	1.28	1.22	1.8	0.96	1.05	1.42	1.44	1.8	1.25	1.14	0.87	1.16	1.13	1.14	1.55	0.94
Zm00004b026523_T001	3.6	3.06	3.9	2.83	3.81	2.69	2.5	2.78	3.92	4.6	3.57	3.52	3.5	9.41	7.33	6.26	5.15	5.23	6.97	6.6	7.25	6.66	5.93	8.51	4.63	3.79
Zm00004b026525_T001	0.17	0.28	0.94	0.15	0.65	0.45	0.27	0.51	0.31	0.62	0.38	0.37	0.53	1.97	0.5	1.07	1.04	0.96	1.57	2.55	1.97	2.24	0.66	1.92	0.69	0.92
Zm00004b026527_T001	2.12	1.3	2.07	1.13	1.26	2.02	1.79	2.17	1.89	2.77	1.29	1.63	2.22	4.24	3.51	1.9	3.03	2.4	3.19	4.11	3.44	2.7	2.96	3.83	2.71	2.1
Zm00004b026528_T001	6.53	4.72	4.92	5.6	7.54	8.3	4.6	6.03	7.08	7.05	6.08	6.5	6.91	2.44	2.21	3.66	4.38	3.81	2.93	2.82	2.01	4.1	4.01	4.44	3.4	3.19
Zm00004b026534_T001	25.58	17.02	12.99	20.16	20.85	19.72	16.66	13.49	20.05	20.13	13.17	18.85	21.75	12.79	10.65	15.7	13.84	21.19	10.78	11.36	8.9	12.57	13.45	12.85	15.74	13.05
Zm00004b026535_T001	27.8	18.59	15.5	21.53	24.44	22.81	19.22	15.28	22.61	21.4	14.85	20.73	23.45	14.48	12.32	17.48	15.4	23.51	12.26	13.19	10.64	14.36	14.59	14.05	16.98	15.07
Zm00004b026536_T001	0	0.09	1.04	0.11	0.56	0.06	0.18	0.23	0.32	0.35	0.21	0.09	0.21	0	0.09	0.25	0.04	0.16	0	0.05	0.04	0.18	0.32	0.03	0.46	0.1
Zm00004b026541_T001	8.45	6.42	4.44	10.08	6.56	9.13	9.26	6.34	12.42	8.04	6.92	8.08	11.12	3.38	2.54	2.44	2.61	2.6	2.99	2.76	1.91	4.17	3.14	3.22	3.34	3.41
Zm00004b026543_T001	20.41	21.07	44.15	18.49	21.18	19.55	21.74	25.81	13.59	16.69	19.93	17.83	19.91	34.34	39.02	33.67	22.48	11.78	50.35	32.23	45.99	13.05	28.76	18.37	28.78	13.63
Zm00004b026545_T001	0	0.05	0.09	0	0.22	0.17	0.08	0.23	0.07	0.1	0.03	0.03	0.04	15.04	14.42	4.99	4.96	2.61	13.35	7.54	16.94	2.7	3.55	4.92	2.48	2.22
Zm00004b026546_T001	12.51	20.08	26.04	14.46	27.93	22.39	18.68	23.17	19.09	21.71	19.4	22.22	26.6	11.66	14.93	14.76	14.31	17.72	14.36	14.09	15.19	16.43	16.02	13.64	12.07	15.22
Zm00004b026547_T001	1.13	2.19	6.92	2.08	5.51	2.03	1.68	2.11	2.57	2.03	1.99	1.84	1.61	1.18	2.25	3.18	1.35	2.04	1.88	1.33	1.44	2.74	1.69	1.23	1.64	0.83
Zm00004b026555_T001	1860.08	1494.9	987.87	1336.57	1129.36	1404.62	1468.47	1250.48	1630.92	1768.93	1176.2	1341.57	1472.84	457.27	553.56	536.92	911.91	874.78	564.95	613.81	377.43	935.59	973.22	917.72	1144.15	816.57
Zm00004b026556_T001	6.1	8.68	10.51	6.35	10.82	8.54	7.68	10.7	7.5	7.51	8.07	8.25	8.71	11.57	9.22	9.07	8.3	10.16	9.64	11.61	14.64	9.19	8.01	8	8.62	11.36
Zm00004b026558_T001	29.18	26.43	33.14	26.31	26.77	28.93	27.45	32.02	28.46	30.75	28.23	24.53	30.38	57.91	53.95	38.51	46.01	33.04	49.62	46.55	52.15	40.38	46.19	43.83	39.06	40.77
Zm00004b026561_T001	3.66	4.92	5.28	4.54	4.07	4.24	4.1	4.45	4.33	3.77	4.08	3.77	4.43	2.02	2.07	2.98	2.93	2.35	1.42	1.75	2.33	2.54	2.62	1.87	2.62	2.83
Zm00004b026563_T001	2.55	2.5	3.08	1.39	2.85	2.17	2.27	2.91	2.44	2.33	1.95	2.83	2.25	1.41	1.38	0.96	1.61	1.55	1.28	1.37	1.18	1.94	1.28	1.1	1.25	1.55
Zm00004b026569_T001	0.93	0.36	0.59	0.05	1.11	0.51	0.14	0.66	0.85	1.08	0.38	0.66	0.43	0.59	0.44	0.98	0.38	1.19	0.53	0.21	0.68	0.64	0.13	0.49	0.81	0.44
Zm00004b026572_T001	0	0	0	0	0	0.04	0	0	0	0	0.03	0	0	3.09	0.9	0.36	1.13	0.26	2.9	0.66	1.01	0.47	0.17	0.41	0.26	0.04
Zm00004b026575_T001	0.21	0.32	0.62	0.26	0.51	0.48	0.54	0.28	0.48	0.3	0.18	0.51	0.35	0.68	0.83	0.51	0.39	0.32	0.58	0.85	0.45	0.21	0.98	0.88	0.19	0.32
Zm00004b026585_T001	3.68	2.39	1.32	1.48	0.6	2.68	2.57	1.53	1.72	1.78	0.48	1.64	0.94	6.57	4.37	6.39	3.95	2.36	3.64	5.16	2.35	2.05	2.24	1.09	3.72	2.13
Zm00004b026587_T001	11.27	8.47	10.25	12.56	15.84	10.57	8.91	6.5	10.65	7.91	10.32	7.13	11.2	8.8	8.44	8.71	8.69	11.32	9.94	9.25	6.19	11.08	8.45	10.86	7.33	13.49
Zm00004b026589_T001	10.02	5.66	8.71	4.1	8.59	8.23	7.29	9.34	8.84	8.97	3.4	6.91	8.71	5.41	4.53	3.71	7.23	6.52	4.51	5.68	4.01	6.03	4.94	5.57	5.3	4.62
Zm00004b026591_T001	7.63	7.55	12.61	8.91	8.74	6.36	6.91	10.79	5.6	6.8	7.46	6.82	7.09	8.81	9.56	7.49	9.17	9.72	9.06	10.69	12.67	7.88	9.91	9.94	8.79	9.17
Zm00004b026609_T001	0.54	1.33	1.04	1.41	1.2	1.35	0.78	2.38	3.19	2.53	1.12	0.55	1.64	6.17	7.65	4.07	4.76	2.97	6.06	3.58	6.07	7.28	4.64	4.82	3.36	2.6
Zm00004b026611_T001	147.79	36.5	16.2	80.85	13.49	47.96	81.2	87.08	28.1	40.43	47.35	26.39	28.88	39.85	57.28	42.29	69.19	25.78	42.41	56.66	114.95	36.14	41.42	23.11	45.19	49.16
Zm00004b026615_T001	0.56	1.3	1.03	0.65	0.97	0.54	0.81	0.58	0.56	0.56	0.93	0.85	0.9	1.22	1.29	0.64	1.08	0.83	1.7	1.35	1.97	0.57	0.56	0.55	0.88	0.68
Zm00004b026616_T001	1.06	2.19	2.25	1.43	2.9	2.15	1.91	2.47	2.33	1.38	2.36	2.15	2.5	3.81	5.12	4.41	4.28	2.65	4.18	4.62	5.74	3.07	3.45	2.86	2.64	4.53
Zm00004b026618_T001	41.52	43.76	39.48	49.27	44.48	47.49	45.25	39.44	47.19	47.57	47.64	47.59	48.67	24.98	26.86	33.39	28.57	44.31	30.83	36.55	33.24	43.61	40.05	41.92	37.21	39.8
Zm00004b026619_T001	0.38	0.29	0.32	0.29	0.08	0.24	0.37	0.59	0.21	0.44	0.34	0.35	0.22	0.55	0.74	0.96	0.59	0.5	1.21	0.75	1.42	0.41	0.32	0.61	0	0.26
Zm00004b026622_T001	4.79	5.21	6.98	4.13	5.01	5.53	4.85	6.41	3.67	4.45	4.45	4.51	4.45	0.85	1.57	2.69	1.9	2.32	1.37	1.2	1.77	1.79	2.53	1.98	2.84	3.87
Zm00004b026624_T001	0.15	0.11	0.59	0.1	0.47	0.49	0.25	0.37	0.33	0.27	0.77	0.79	0.26	1.19	0.51	0.46	0.26	0.21	0.4	0.78	0.88	1.22	0.21	0.17	0.32	0.67
Zm00004b026629_T001	3.09	4.73	5.94	3.67	5.85	5.22	4.27	3.42	3.3	4.46	4.43	4.72	4.05	5.83	4.51	6.15	4.34	3.54	4.55	3.7	3.75	3.12	4.14	3.57	2.58	4.33
Zm00004b026633_T001	0	0	0.09	0	0	0.1	0	0.04	0.12	0	0	0.03	0	0.51	0.21	0	0	0	0.1	0.16	0.17	0.24	0.24	0.38	0.12	0.14
Zm00004b026637_T001	1.7	2.18	4.55	2.75	2.63	2.17	2.5	3.58	3.7	2.95	3.49	2.84	1.65	2.32	2.45	4.25	1.96	3.11	3.58	2.45	2.87	5.74	4.66	4.62	3.1	0.97
Zm00004b026639_T001	27.23	26.12	28.43	30.39	31.39	36.34	33.7	26.2	33.07	27.48	23.83	26.87	33.72	14.69	18.98	18.23	22.45	30.71	17.68	25.22	15.34	27.59	20.49	23.84	22.06	27.43
Zm00004b026640_T001	34.8	34.33	30.77	25.75	32.32	35.17	30.32	39.44	33.65	32.43	28.27	38.32	40.29	11.08	8.68	12.48	12.44	20.08	11.62	16.84	13.11	14.18	14.05	13.78	17	12.37
Zm00004b026642_T001	8.09	10.08	20.54	9.87	14.38	13.13	10.86	9.77	12.87	11.06	11.16	10.04	11.4	24.25	24.98	25.87	18.96	14.93	20.48	18.85	19.79	17.94	19.94	18.74	15.88	13.8
Zm00004b026643_T001	3.5	3.73	5.59	3.95	5.2	4.08	4.14	4.37	3.76	4.08	4.24	5.03	4.77	8.09	7.3	7.7	4.91	4.78	9.26	5.68	7.95	5.85	6.61	5.17	4.47	3.79
Zm00004b026657_T001	10.59	11.12	13.69	6.1	20.72	14.24	9.07	14.42	11.83	12.45	10.25	15.64	13.08	11.18	12.62	17.2	11.59	19.22	9.25	9.49	9.95	10.16	9.77	10.46	11.78	9.56
Zm00004b026663_T001	12.66	13.03	5.67	10.87	7.05	13.85	17.9	10.3	8.14	6.45	6.79	8.16	12.06	5.12	5.5	5.91	6.57	6.43	4.59	12.29	6.2	4.88	4.89	5.28	5.95	8.04
Zm00004b026664_T001	14.13	17.97	22.68	11.43	30.49	20.48	14.76	20.95	16.83	20.01	18.11	23.89	18.88	21.3	17.19	22.36	14.45	22.9	16.84	18.32	21.31	19.91	15.88	19.57	15.58	20.49
Zm00004b026665_T001	7.04	6.33	7.13	6.57	8.33	7.5	6.85	8.25	5.73	5.75	6.89	7.06	6.62	2.88	3.98	5.02	4.54	5.73	2.76	4.08	4.86	3.93	5.18	4	5.03	4.23
Zm00004b026666_T001	7.33	6.44	8.81	5.89	9.66	7.71	5.06	9.95	8.31	10.3	7.25	8.63	8.7	4.03	2.97	3.44	4.09	5.85	4.76	4.81	5.55	8.27	4.71	3.83	3.44	4.73
Zm00004b026669_T001	190.31	191.2	237.11	246.34	198.91	197.15	234.1	180.61	192.78	195.07	183.58	212.92	184.11	445.79	517.68	345.79	405.97	272.59	366.5	399.46	378.29	287.46	352.83	408.88	337.5	283.84
Zm00004b026673_T001	12.68	17.14	19.52	14.61	19.2	20.64	9.69	2.3	18.86	15.79	15.91	18.1	19.11	23.13	24.24	19.5	17.12	21.42	20.04	19.31	2.87	21.59	20.81	21.53	20.3	19.89
Zm00004b026674_T001	5.97	5.43	5.81	5.11	4.7	4.82	7.16	5.88	5.5	5.39	4.49	4.82	5.92	6.68	7.74	6.77	9.14	6.12	6.55	6.38	5.92	5.88	6.54	6.11	7.01	5.67
Zm00004b026675_T001	3.91	5.28	6.61	4.62	5.97	5.78	4.48	5.64	4.23	4.01	4.96	5.72	4.68	3.75	2.66	3.62	3.39	3	2.73	4.3	2.7	3.6	3.13	2.14	4.07	4.3
Zm00004b026679_T001	14.01	10.46	11.68	6.85	15.13	14.86	8.63	15.48	12.84	12.86	9.38	11.21	14.74	12.89	10.17	12.37	9.99	12.79	9.5	8.71	9.88	12.1	8.57	9.66	7.82	10.6
Zm00004b026680_T001	11.94	12.19	17.98	11.16	18.39	12.54	9.62	14.51	11.28	13.05	11.88	11.16	11.95	9.64	9.66	11.24	9.29	11.22	8.29	10.36	9.78	9.57	10.82	10.36	10.6	9.31
Zm00004b026681_T001	0.51	0	0	0.15	0.52	0.36	0.42	0.71	0.14	0.31	0.61	0.06	0.18	1.06	0.1	0	0.2	0.31	0.66	0.54	1.09	0.24	0.46	0.25	0.28	0.13
Zm00004b026682_T001	331.06	375.53	429.36	392.88	362.58	391.32	402.12	415.25	393.17	370.08	396.23	409.19	405.9	201.21	234.37	231.01	256.11	301.46	239.23	285	235.46	298.77	302.71	303.52	304.5	348.81
Zm00004b026691_T001	0.86	0.92	1.13	0.3	3.02	1.54	0.51	1.57	1.32	1.51	0.78	1.34	1.11	1.89	3.09	1.72	2.36	1.91	2	0.95	0.96	1.9	0.92	1.13	0.74	1.34
Zm00004b026693_T001	15.53	14.35	14.17	12.24	14.23	13.91	14.01	16.8	11.88	14.3	13.81	11.39	14.29	27.33	33.13	25.66	20.76	19.96	28.33	24.45	26.98	20.22	23.13	21.21	18.28	21.56
Zm00004b026697_T001	1.04	1.84	4.32	1.21	3.92	3.48	1.76	2.91	1.84	2.65	2.01	3.38	2.13	5.05	2.99	2.82	1.7	3.97	3.23	5.05	4.3	2.71	3.04	3.18	2.06	4.41
Zm00004b026702_T001	0.85	0.98	0.76	0.77	0.53	1.35	1.22	0.9	4.43	2.01	2.27	2.65	2.88	1.56	1.8	1.21	2.55	0.88	1.1	1.54	1.98	7.23	4.58	4.53	5.97	5.3
Zm00004b026714_T001	0	0	0	0	0	0	0	0	0	0	0	0	0	2.18	1.96	0.17	0.46	0.5	0.56	0.75	0.71	0	0.13	0.4	0.08	0.14
Zm00004b026715_T001	1	0.86	0.95	1.28	0.85	0.62	0.59	0.69	0.43	0.51	0.95	0.37	0.65	1.17	2.12	2.65	1.23	1.2	1.42	0.59	2.62	0.89	1.23	0.73	1.06	0.94
Zm00004b026718_T001	0.31	0.88	0.85	0.71	0.69	0.96	0.67	1.07	0.68	0.6	1.1	0.33	0.63	2.73	1.83	1.38	1.65	1.61	2.83	2.66	2.39	1.52	1.87	1.98	2.55	1.45
Zm00004b026719_T001	4.77	4.65	5.15	5.04	4.54	5.37	4.51	5.59	3.78	4.58	4.85	4.51	5.12	20.96	16.02	9.79	11.29	8.34	14.69	14.24	18.91	8.59	13.85	12.3	9.23	9.2
Zm00004b026720_T001	3.44	4.66	6.47	3.57	5.97	4.74	3.74	3.72	5.21	3.73	3.63	3.37	4.98	24.78	14.03	9.87	8.53	7	15.95	12.52	17.94	8.13	8.11	8.57	7.36	6.13
Zm00004b026722_T001	32.39	24.46	10.68	25.52	18.45	22.69	21.23	21.37	22.15	20.85	18.05	20.17	23.28	19.72	26.46	23.95	21.02	29.25	22.99	22.38	85.77	25.02	35.88	64.62	37.81	59.95
Zm00004b026723_T001	13.57	14.85	12.44	17.03	10.82	13.72	17.96	11.04	13.65	15.34	19.47	15.16	15.31	4.38	4.77	5.34	6.2	6.66	4.74	6.05	3.57	9.11	10.71	8.46	10.98	8.24
Zm00004b026726_T001	15.26	21.83	22.41	16.51	21.99	17.05	18.45	19.09	19.95	18.7	19.38	16.47	17.47	10.74	14.4	19.46	18.62	15.9	12.69	11.73	11.95	15.04	16.07	9.57	12.85	11.89
Zm00004b026739_T001	15.61	12.62	14.95	14.42	11.4	12.93	13.81	13.59	12.01	12.04	11.63	12.09	13.98	7.98	10.73	12.96	14.63	13.55	10.85	11.13	11.3	11.07	11.89	12.82	15.31	11.89
Zm00004b026743_T001	18.81	19.53	14.65	20.28	14.75	18.54	17.88	21.49	18.95	15.64	12.76	13.69	21.12	16.37	15.3	17.11	16.54	14.63	18.95	18.52	20.46	14.26	14.03	13.93	18.08	14.04
Zm00004b026744_T001	4.36	10.14	11.34	7.8	10.47	9.17	11.35	18.35	12.27	14.86	12.51	12.36	16.36	8.84	13.45	11.92	10.99	12.12	10.85	15.11	23.32	13.69	14.93	13.29	12.44	8.24
Zm00004b026749_T001	2.63	1.85	1.92	1.32	1.52	1.33	1.76	1.27	1.83	2.05	1.85	0.88	1.39	0.99	1.3	1.18	1.65	1.1	1.13	1.6	1.32	1.28	1.28	0.99	1.48	0.6
Zm00004b026750_T001	0.66	0.5	0.42	0.27	0.15	0.29	0.42	0.5	0.18	0.07	0.32	0.26	0.35	1.15	0.58	0.44	0.51	0.72	0.97	1.57	1.9	1.69	0.65	1.8	0.46	1
Zm00004b026752_T001	5.66	5.64	4.67	4.44	6.4	5.45	6.09	7.79	5.46	4.79	5.99	5.32	5.19	2.75	3.91	4.08	5.73	5.13	3.91	3.7	3.73	3.63	4.55	2.97	4.4	5.06
Zm00004b026754_T001	0	0.12	0.13	0	0.09	0.12	0	0	0.07	0.17	0.07	0.07	0	0.15	0.06	0.04	0.06	0.06	0.35	0.16	0.5	0.08	0	0.05	0.08	0.09
Zm00004b026758_T001	25.23	20.21	21.48	19.46	19.67	20.73	19.48	21.15	19.42	21.1	18.39	15.69	20.53	20.18	18.6	18.09	20.02	20.91	18.36	19.49	18.64	17.14	18.68	17.54	19.79	19.23
Zm00004b026760_T001	1.18	2.89	3.02	2.25	2.1	2.56	3.03	3.53	4.14	3.96	4.15	5.07	5.79	0.86	1.4	1.51	2.01	0.77	1.87	1.63	3.17	2.13	2.21	2.78	2.58	3.37
Zm00004b026761_T001	3.34	4.94	4.73	2.27	4.19	4.99	3.74	4.66	5.07	3.22	2.97	4.19	4.5	10.74	12.76	5.14	10.88	6.19	7.56	12.88	10.58	8.35	8.44	8.16	7.09	8.15
Zm00004b026762_T001	0.94	1.33	3.6	0.75	2.43	1.4	1.07	1.08	1.29	1.24	1	0.78	0.91	0.8	1.03	2.03	1.44	1.66	1.92	1.28	0.85	1.57	2.41	0.89	1.77	1.23
Zm00004b026766_T001	1.81	3.27	7.42	3.09	6.21	2.64	2.79	2.72	3.66	3.57	3.81	3.04	2.44	1.25	2.34	2.93	2.88	2.74	2.38	2.15	2.31	4.07	2.88	2.03	2.42	1.82
Zm00004b026767_T001	13.43	40.35	86.48	37.25	74.15	30.67	29.14	26.17	28.14	34.55	40.23	22.38	18.63	8.62	23.61	52.45	23.87	33.81	27.87	12.36	16.84	27.64	27.69	12.83	18.83	7.5
Zm00004b026770_T001	46.14	39.12	43.16	37.18	30.93	33.73	37.55	44.29	31.04	33.63	41.49	24.93	33.77	23.54	29.96	38.79	35.01	27.21	29.41	26.12	32.76	27.13	34.79	22.03	30.76	32.79
Zm00004b026774_T001	5.61	4.59	2.89	4.42	5.02	3.71	4.64	8.74	6.06	7.42	8.81	6.7	8.22	5.03	5.56	3.52	6.12	5.35	3.47	5.11	6.22	8.94	11.84	11.77	10.37	15.29
Zm00004b026781_T001	51.97	39.91	35.06	43.24	40.02	35.23	37.5	38.74	35.75	41.14	36.33	30.52	38.53	28.83	28.58	37.02	37.96	31.7	34.01	29.19	28.63	26.34	33.21	30.45	39.65	28.08
Zm00004b026786_T001	1.94	2.01	3.08	1.92	0.64	1.43	1.41	1.06	0.94	0.65	2.1	1.17	1.16	0.32	1.64	2.22	1.01	1.04	1.41	0.67	1.19	0.6	1.14	0.33	1	1.81
Zm00004b026787_T001	0.53	0.29	0.52	1.04	0.1	0.35	0.97	0.98	0.13	0	0.3	0.54	0.41	0.67	0.73	0.34	1.09	0.54	1.26	1.9	0.72	0.31	1.28	0.34	1.16	1.64
Zm00004b026788_T001	22.91	20.13	18.22	18.02	23.46	20.75	14.39	21.92	21.55	20.61	17.81	16.61	20.9	25.23	24.97	28.62	25.33	33.33	26.43	22.6	28.55	27.74	24.16	25.07	25.34	26.19
Zm00004b026797_T001	3.21	9.24	8.76	3.52	7.65	6.69	6.54	7.94	4.85	6.32	4.41	4.87	4.52	2.02	1.67	3.91	2.31	3.72	2.65	3.2	4.13	2.88	3.85	3.67	3.43	1.87
Zm00004b026802_T001	0	0	0	0	0	0	0	0	0	0	0	0	0	0.69	0.21	0.04	0.05	0.06	0.45	0.35	0.89	0.12	0.09	0.08	0	0
Zm00004b026811_T001	232.11	255.34	271.94	270.31	222.99	256.8	256.25	230.39	228.96	230.28	217	244.11	229.27	181.63	196.25	249.68	215.1	229.1	195.17	215.75	196.26	152.22	196.8	186.49	210.89	155.45
Zm00004b026812_T001	11.05	13.28	12.91	11.74	12.98	13.73	13.68	12.64	10.57	12.69	12.92	14.4	11.64	9.33	10.37	12.78	12.28	12.45	8.09	10.7	9.22	8.78	9.73	8.39	11.42	6.69
Zm00004b026813_T001	30.94	24.3	49.6	20.82	22.3	24.53	23.67	29.01	25.02	19.31	24.54	24.83	23.4	8.7	9.6	24.77	11.85	11.28	18.32	10.23	19.27	11.07	16.87	6.64	16	4.98
Zm00004b026818_T001	1.84	2.18	1.56	1.44	1.11	1.31	1.59	1.29	1.74	1.5	1.98	1.12	2.17	0.87	1.98	1.17	0.5	1.18	0.85	1.07	0.88	1.18	1.31	0.62	0.77	1.11
Zm00004b026824_T001	0.33	0.99	1.11	0.25	1.04	0.74	0.54	1.46	0.73	0.79	0.55	0.24	1.51	0.61	0.21	0.43	0.44	0.65	0.75	0.35	0.61	0.58	0.53	0.63	0.33	0.9
Zm00004b026827_T001	0	0.33	0.85	0.14	0.33	0.31	0.17	0.22	0.43	0.22	0.47	0.73	0.16	0.2	0.2	0.08	0.04	0	0.07	0.25	0.08	0.24	0.13	0.09	0.08	0.05
Zm00004b026828_T001	18.98	20.22	8.01	20.04	17.77	17.71	16.53	18.11	21.42	15.89	22.16	14.97	21.89	12.85	22.57	28.48	14.34	25.38	16.92	13.54	22.42	20.92	17.72	16.47	20.51	19.6
Zm00004b026834_T001	1.5	1.5	1.49	1.61	1.53	0.85	1.32	1.89	1.44	2.22	1.83	1.03	2.33	1.48	1.55	1.77	2.23	1.16	1.57	1.86	2.11	1.38	1.81	2.12	1.62	2.53
Zm00004b026835_T001	55.08	66	47.06	31.89	34.73	68.15	43.93	85.61	65.83	66.19	54.71	24.95	74.33	83.68	56.54	42.3	35.08	26.51	102.71	60.28	88.84	71.62	69.52	64	49.65	64.49
Zm00004b026838_T001	187.09	303.77	89.73	317.67	168.32	311.14	322.47	240.55	279.84	238.56	139.82	167.38	324.46	191.69	308.57	165.18	385.36	215.22	256.12	336.58	179.8	214.47	206.67	235.86	230.14	272.18
Zm00004b026841_T001	3.63	4.55	3.71	3.06	3.64	4.09	2.75	5.28	2.92	3.6	3.39	2.87	3.88	7.28	6.31	4.93	5.23	4.58	5.99	5.9	7.57	4.09	5.07	5.41	3.8	5.74
Zm00004b026842_T001	11.43	10.74	12.46	9.06	11.35	13.57	15.55	13.74	17.05	15.38	8.38	14.28	16.29	8.9	9.86	7.21	13.53	14.48	7.16	14.18	10.32	13.33	14.79	13.82	15.93	18.04
Zm00004b026847_T001	1517.05	1194.88	552.04	1295.58	569.5	831.49	1096.39	827.62	870.16	946.09	1168.13	759.09	821.3	468.36	818.59	876.56	874.54	835.93	776.06	723.6	636.21	782.23	902.5	870.71	1331.85	1000.74
Zm00004b026849_T001	7.37	8.14	9.04	5.97	11.78	9.55	6.03	9.76	9.27	7.6	6.57	7.76	9.26	7.9	6.32	6.67	5.58	8.83	6.16	6.2	6.34	7.21	6.43	6.51	4.39	6.35
Zm00004b026851_T001	0.1	0	0.09	0	0.06	0.06	0.17	0.18	0	0	0.08	0.09	0.12	0.99	0.65	0.47	0.42	0.2	0.77	0.29	0.8	0.3	0.57	0.24	0.76	0.31
Zm00004b026852_T001	0.78	0.93	1.99	0.21	1.42	2.04	0.87	0.99	1.27	1.44	0.73	1.09	1.06	467.61	328.82	386.21	225.99	99.77	402.16	360.66	436.16	222.9	226.51	218.16	237.66	257.26
Zm00004b026853_T001	0.64	0.51	0.15	0.45	0.35	1.75	0.97	0.6	0.8	0.56	0.62	1.46	1.06	933.91	590.56	513.97	345.05	103.27	549.37	505.53	609.55	352.48	289.7	353.12	305.24	440.45
Zm00004b026854_T001	23.86	42.14	53.89	21.61	39.04	32	36.06	55	35.98	44.44	29.88	26.8	39.74	185.42	166.15	140.12	108.48	99.73	162.66	113.95	171.17	84.59	102.46	138.85	86.1	63.4
Zm00004b026861_T001	3.13	2.75	8.55	3.62	5.52	4.46	4.2	4.34	3.67	4	4.63	4.88	3.72	4.21	4.69	6.15	3.25	4.44	5.23	5.56	5.46	4.17	5.11	4.59	3.9	3.92
Zm00004b026862_T001	85.91	77.8	70.08	68.78	64.04	68.35	69.07	75.33	66.88	67.38	57.84	54.44	66.8	70.62	83.08	74.82	81.12	73.85	76.39	71.89	68.13	57.48	73.15	65.91	74.42	57
Zm00004b026863_T001	189.46	223.13	239.27	219.09	220.79	210.87	210.33	204.54	183.53	226.88	243.78	227.17	211.43	113.63	131.16	180.55	143.24	206.35	133.7	151.59	147.14	143.15	183.37	159.27	190.32	180.33
Zm00004b026869_T001	2.57	5.44	10.16	4.5	8.21	6.33	4.78	5.46	4.66	5.01	7.28	7.07	4.38	9.62	8.23	5.98	4.8	7.19	5.31	12.27	10.83	8.42	6.81	5.5	5.07	7.35
Zm00004b026870_T001	36.11	30.71	32.84	25	43.01	33.99	25.21	29.81	38.3	36.89	28.66	30.54	29.69	29.66	30.34	39.49	33.69	47.99	29.15	23.84	24.47	30.84	31.18	32.16	31.88	25.9
Zm00004b026872_T001	4.81	5.85	6.08	4.11	9.91	7.57	5.06	7.94	5.81	5.34	5.6	6.32	6.67	5.4	5.5	6.59	4.43	6.25	5.64	5.18	4.9	4.74	4.64	4.33	4.67	5.24
Zm00004b026880_T001	31.09	24.01	20.87	26.83	19.47	21.15	27.83	21.72	16.84	22.04	20.93	17.67	19.15	19.11	22.38	20.75	25.08	23	21.06	17.45	16.7	14.08	17.98	15.22	19.9	16.67
Zm00004b026882_T001	216.46	177.7	175.24	188.91	149.89	149.77	164.75	168.72	146.91	161.37	168.74	141.14	162.17	195.44	185.3	188.27	209	156.81	191.55	176.7	178.01	155.73	203.45	160.01	210.6	167.08
Zm00004b026883_T001	0.86	0.58	0.84	0.49	0.76	0.51	0.67	0.58	0.6	0.23	0	0.25	0	0.74	0.87	1.2	1.01	0.74	0.93	0.53	0.69	0.77	0.55	0	0.48	0.16
Zm00004b026884_T001	1.12	0.6	0.54	1.22	0.36	0.8	0.28	0.61	0.51	0.29	0.19	0.14	0.28	0.38	0.16	0.08	0.08	0.5	0.08	0.08	0.16	0.08	0.56	0.09	0.11	0.06
Zm00004b026886_T001	12.41	16.47	17.09	17.22	18.13	17.69	19.54	16.98	15.71	16.89	16.6	17.85	18.33	36.28	40.66	32.35	32.03	22.99	35.57	34.45	40.89	25.74	26.2	28.12	24.99	32.39
Zm00004b026889_T001	45.36	33.04	32.84	36.19	18.43	28.97	54.96	34.71	11.27	37.04	27.56	27.34	22.7	75.78	75.53	67.69	77.05	35.42	74.99	54.17	108.83	40.48	67.48	29.16	58.05	64.22
Zm00004b026890_T001	20.89	20.76	29.19	20.5	29.97	29.7	25.28	26.46	27.74	29.2	25.68	34.84	30.09	12.91	17.34	18.2	17.36	21.84	14.78	18.3	16.76	21.2	23.46	22.78	23.93	20.56
Zm00004b026891_T001	28.1	22.95	25.61	24.04	15.92	24.7	25.25	22.74	18.5	17.88	19.47	17.54	17.36	23.32	24.12	26.14	20.91	17.2	27.48	26.75	29.65	19.37	20.94	16.44	18.57	14.85
Zm00004b026892_T001	1.43	1.7	2.98	1.44	1.62	1.91	2.44	2.38	1.62	1.06	2.09	1.52	1.82	3.09	3.02	3.48	2.86	1.9	2.04	3.87	5	1.75	3.29	1.43	1.85	1.15
Zm00004b026895_T001	48.35	54.57	89.24	28.5	93.53	76.76	43.46	99.91	60.7	58.96	47.94	39.66	75.45	40	43.38	44.12	28.22	40.74	43.34	37.16	72.94	47.7	32.76	30.67	20.05	34.44
Zm00004b026896_T001	0.3	0.31	1.02	0.35	0.38	0.23	0.47	0.79	0.23	0.17	0.43	0.4	0.35	1.1	1	0.95	0.25	0.53	1.4	0.74	2.59	0.62	1.16	0.53	0.46	0.49
Zm00004b026897_T001	0.04	0.18	0	0	0	0.09	0.04	0	0.1	0.14	0.07	0	0.03	0.3	0.46	0.05	0.06	0.23	0.38	0.4	0.7	0.13	0.09	0.42	0.11	0.04
Zm00004b026899_T001	4.49	5.5	6.46	5.12	6.01	7.35	6.72	7.83	6.39	5.78	4.36	6.27	5.46	1.81	2.19	2.89	5.28	3.42	2.67	3.19	2.89	4.15	5.38	3.1	4.2	3.47
Zm00004b026900_T001	22.38	23	20.4	20.44	26.01	26.3	22.55	22.46	26.23	26.01	25.28	24.77	20.82	25.11	25.81	28.5	27.79	25.98	26.55	24.04	23.79	25.93	24.14	26.32	26.32	24.53
Zm00004b026901_T001	7.7	9.53	11.57	8.19	10.94	8.84	8.11	8.47	8.31	9.84	8.6	6.83	6.9	4.27	6.21	8.86	6.36	6.61	5.83	5.5	4.47	6.38	6.76	4.96	4.83	4.05
Zm00004b026902_T003	271.36	212.06	220.09	130.22	308.2	270.01	168.32	245.77	257.41	265.28	208.14	226.88	231.38	213.07	219.97	306.2	231.71	376.44	205.88	150	163.54	205.42	208.33	249.16	229.54	166.07
Zm00004b026906_T001	10.92	22.15	32.63	14.28	22.59	23.02	19.32	32.35	19.44	17.88	22.64	18.88	21.91	42.01	37.58	43.66	22.84	25.64	47.16	45.37	65.47	42.84	38.37	41.7	33.17	23.6
Zm00004b026907_T001	4.51	2.52	2.85	4.32	3.62	3.47	4.08	3.34	3.65	4.07	2.47	3.13	3.17	3.89	5.88	6.49	3.33	4.32	5.25	4.3	3.33	3.48	4.24	3.32	4.07	2.4
Zm00004b026909_T001	139.53	146.58	167.28	144.98	171.8	153.94	115.33	122.21	146.41	121.84	133.93	113.05	132.18	67.36	87.76	126.06	82.55	183.01	89.05	87.95	82.54	118.65	115.99	111.2	115.49	98.06
Zm00004b026912_T001	54.89	51.76	42.92	48.85	51.91	48.59	46.1	50.99	45.37	42.22	43.98	38.27	49.97	15.07	18.26	23.13	23.61	31	17.8	23.76	24.7	26.36	24	19.66	21.36	33.71
Zm00004b026913_T001	330.4	306.29	368.97	326.6	304.98	284.17	262	274.32	292.9	276.4	283.66	305.53	278.44	171.65	156.02	229.18	206.27	291.19	195.25	195.93	197.46	252	264.07	228.88	320.78	215.95
Zm00004b026914_T001	3.57	3.29	3.06	4.08	4.02	3.29	3.11	3.84	3.98	2.94	3.4	3.12	3.59	7.05	6.1	6.06	5.72	4.52	4.95	4.87	6.2	3.49	4.84	5.12	5.68	4.79
Zm00004b026916_T001	1.66	1.65	0.18	0.27	0.44	0.73	0.63	0.5	1.58	1.45	1.52	0.91	0.35	0.7	0.36	0.35	0.26	1.08	0.64	0.31	0.08	0.77	0.8	0.51	0.2	0.35
Zm00004b026917_T001	7.05	6.24	8.01	6.2	9.63	6.97	7.95	9.48	7.56	6.95	7.59	5.1	8.29	8.39	9.73	6.16	8.15	6.18	7.29	7.47	10.54	7.74	6.75	7.29	5.96	10.16
Zm00004b026920_T001	54.17	58.98	70.97	67.69	54.81	57.88	60.48	57.89	54.66	60.03	56.14	55.92	55.51	86.6	96.19	87.14	91.19	78.14	88.51	94.46	88.09	67.2	91.79	81.52	86.29	74.95
Zm00004b026925_T001	18.78	20.53	23.14	17.96	19.75	20.59	21.22	21.61	20.49	19.22	19.88	17.07	24.1	12.34	14.7	13.76	14.65	16.37	13.66	16.46	15.06	17	16.29	17.31	17.43	18.13
Zm00004b026926_T001	32.23	30.45	35.27	23.31	33.85	33.2	25.81	34.96	29.61	33.25	28.06	18.59	30.35	22.15	21.09	23.88	21.78	20.79	20.88	19.41	21.61	22.41	21.52	20.06	19.72	23.84
Zm00004b026930_T001	41.71	47.17	43.03	44.46	28.86	40.23	40.15	51.66	34.29	34.28	38.38	31.93	40.21	38.64	29.91	45.54	29.82	34.42	41.97	37.52	48.43	28.25	34.21	27.59	37.84	30.79
Zm00004b026933_T001	11.3	14.17	21.66	11.4	27.62	18.77	13.26	16.89	16.05	17.77	17.34	21.63	15.57	11.09	12.34	16.6	10.64	20.4	9.9	12.13	12.04	16.79	14.02	15.66	11.82	15.26
Zm00004b026934_T001	3.48	5.37	7.68	3.32	8.04	6.3	5.94	6.69	5.14	5.42	6.45	7.24	4.98	9.96	9.22	8.43	6.34	6.88	8.42	8.43	7.57	6.22	6.43	6.92	5.31	6.68
Zm00004b026937_T001	2583.01	1888.11	1545.71	1780.73	1408.67	1551.01	1727.88	1618.11	2041.94	2134.14	1626.45	1222.58	1731.31	407.14	721.62	675.62	1151.54	892.15	781.63	573.8	440.74	1104.24	914.2	1001.38	1124.86	774.72
Zm00004b026938_T001	1205.33	1168.96	1441.01	1277.61	1274.35	1327.25	1346.31	1107.74	1452.49	1429.69	1293.19	1388.56	1326.35	330.95	477.81	515.25	635.86	618.58	583.09	525.47	332.27	827.46	700.36	755.7	678.32	619.14
Zm00004b026940_T001	0.56	1.85	6.07	1.28	3.33	4.18	2.74	3.04	2.95	2.21	3.97	5.28	2.3	5.82	4.64	5.45	2.04	2.28	3.97	4.99	5.83	4.88	2.82	3.55	2.83	5.57
Zm00004b026943_T001	14.04	17.46	23.01	18.77	25.55	23.92	19.62	25.28	20.85	19.49	19.79	21.77	21.45	20.7	24.69	23.09	19.9	25.08	20.27	25.02	23.76	22.84	22.19	22.17	18.23	26.4
Zm00004b026946_T001	51.88	41.54	36.34	32.5	44.74	41.37	37	39.18	46.64	43.08	33.59	41.76	43.3	25.66	26.85	29.08	22.33	30.93	22.79	21.92	28.25	26.28	26.09	29.09	28.19	28.45
Zm00004b026947_T001	4.17	4.93	9.36	3.66	4.46	4.63	4.83	6.87	3.5	4.2	2.86	3.12	3.9	2.34	3.16	4.3	3.59	3.33	3.66	3.52	7.23	1.92	5.1	2.76	3.83	2.27
Zm00004b026949_T001	3.29	2.75	4.38	2.37	2.86	2.76	3.36	4.15	3.21	3.19	2.66	3.76	3.57	4.53	4.26	4.72	2.87	2.84	5.1	4.51	7.92	3.28	3.92	2.91	2.71	3.69
Zm00004b026950_T001	3.83	4.86	7.93	5.5	5.46	4.77	5.34	5.24	5.6	5.22	5.02	5.39	4.71	4.36	4.17	5.26	4.33	2.68	4.82	6.23	5.11	5.46	5.12	4.47	3.56	3.7
Zm00004b026951_T001	0.29	0.55	0.54	0.19	0.1	0.35	0.12	1.38	0.24	0.11	0.24	0.08	0.78	5.24	5.29	7.96	3.51	2.1	7.98	3.44	8.81	2.61	2.61	2.08	4.5	1.85
Zm00004b026952_T001	4.02	4.28	6.63	1.79	10.28	7.72	3.77	8.7	7.16	6.24	4.03	5.5	7.38	6.07	4.75	5.35	3.96	6.75	4.86	3.38	3.91	6.24	4.16	4.43	3.4	4.48
Zm00004b026953_T001	1.93	1.72	4.73	1.84	1.72	2.58	1.99	2.72	1.58	1.61	1.54	1.51	1.96	4.28	3.2	3.92	2.55	1.73	5.02	5.1	7.58	2.44	2.43	2.87	2.84	1.8
Zm00004b026959_T001	0.69	0.35	0.22	0.27	0.16	0.32	0.35	0.08	0.22	0.28	0.34	0.28	0.27	1.3	0.28	0.45	1.59	4.93	0.26	0.28	0.62	0.18	0.42	0.53	0.27	0.1
Zm00004b026960_T001	7.75	8.58	5.34	7.21	7.1	8.35	8.87	7	7.99	8.02	7.94	7.95	7.36	9.24	9.63	8.64	9.22	10.17	8.2	9.1	8.29	10.29	8.06	7.24	8.87	9.41
Zm00004b026961_T001	38.2	27.52	22.23	31.24	26.83	27.41	32.27	28.81	23.47	33.69	30.44	29.67	29.09	14.58	17.96	25.55	19.9	25.85	19.84	22.61	15.41	18.64	22.15	20.76	26.76	19.82
Zm00004b026972_T001	16.95	16.41	17.78	13.75	18.94	15.24	15.88	16.79	15.18	17.51	14.71	13.77	14.46	8.34	10.86	12.75	10.88	13.19	9.68	11.1	10.74	9.97	10.13	8.43	10.89	8.4
Zm00004b026975_T001	6.73	9.99	28.68	8.2	19.26	10.99	10.33	13.72	10.1	13.14	12.16	12.98	9.75	6.61	10.04	15.63	13.88	12.22	11.77	12.46	13.69	13.7	17.78	10.85	14.37	8.31
Zm00004b026977_T001	1.38	2.65	3.34	1.67	3.3	4.18	2.48	3.98	2.62	2.67	3.22	3.61	3.19	4.3	3.08	3.64	2.23	3.43	2.6	3.14	2.7	3.41	2.66	2.69	1.58	2.93
Zm00004b026978_T001	0.12	0.34	0.24	0.27	0.09	0.36	0.37	0.2	0.42	0.43	0.28	0.56	0.12	1.44	0.44	0.3	0.34	0.48	1.33	3.67	3.2	2.84	1.07	3.74	0.39	0.28
Zm00004b026980_T001	7.52	8.96	14.22	7.29	10.42	8.9	6.95	9.69	8.81	8.38	8.82	9.21	10.07	7.38	8.19	10.72	6.44	9.43	8.52	8.95	17.08	8	9.5	6.87	7.97	7.84
Zm00004b026982_T001	8.83	8.46	13.49	6.89	11.59	10.53	9.6	11.96	7.86	9.39	9.49	10.04	10.82	11.21	11.91	10.92	9.92	10.1	10.81	11.89	16.58	10.86	8.86	9.44	6.54	11.64
Zm00004b026991_T001	1.04	1.35	1.02	1.2	1.39	0.96	0.84	5.75	4.53	4.08	4.46	4.64	5.45	4.17	4.18	3.15	2.73	1.02	3.17	2.37	17.45	10.04	12.37	13.26	13.74	8.08
Zm00004b026997_T001	7.23	4.94	6.45	5.33	7.02	7.45	5.34	6.81	5.18	4.81	5.15	5.32	5.4	4.21	4.99	5	5.39	6.13	4	5.91	3.9	4.42	5.36	6.34	5.02	5.11
Zm00004b027003_T001	7.31	23.13	63.67	18.44	57.69	40.29	20.66	32.44	25.99	30.16	54.41	69.21	22.62	21.44	17.57	28.6	16.48	43.63	20.67	33.38	32.63	45.47	25.12	27.62	25.96	43.36
Zm00004b027010_T001	3.63	4.26	4.6	1.86	6.57	4.91	2.63	5.32	3.95	5.07	3.25	4.13	4.23	4.44	3.39	6.16	3.99	4.55	3.33	2.84	3.13	4.27	3.4	3.71	3.27	3.46
Zm00004b027014_T001	6.24	7.38	5.25	4.56	5.62	5.98	4.63	6.22	6.69	7.77	6.99	5.68	8.13	3.69	3.39	4.42	2.03	4	4.84	2.79	3.91	5.1	3.66	4.46	3.31	2.7
Zm00004b027021_T001	39.14	45.58	61.71	39.66	72.12	55.16	40.9	48	58.38	53.9	54.15	63.72	52.08	53.05	52.32	61.19	45.79	57.82	43.78	45.3	45.05	57.34	50.34	55.25	44.61	50.3
Zm00004b027022_T001	15.57	17.23	20.91	15.74	22.84	18.88	17.59	20.09	18.38	19.28	18.44	19.25	17.54	10.77	12.18	16.41	14.89	13.45	12.24	13.21	10.78	12.11	15.24	12.74	12.99	15.16
Zm00004b027023_T001	7.37	6.18	4.86	4.43	6.21	5.49	4.26	5.78	4.72	3.89	4.08	4.48	5.16	4.37	5.93	5.11	4.68	5.23	5.12	3.68	4.23	3.43	4.31	3.55	4.5	4.11
Zm00004b027025_T001	488.77	414.63	45.69	673.6	83.77	457.34	696.01	441.95	399.82	574.98	481.09	791.27	437.77	350.34	296.69	89.02	408.95	92.67	347.74	621.76	242.91	254.71	390.62	358.46	577.93	480.93
Zm00004b027029_T001	1.93	3.77	11.79	4.6	5.47	1.41	1.14	2.58	0.78	1.38	1.7	0.92	1.2	0.11	0.54	1.35	1.51	2.11	0.39	0.72	0.17	0.2	1.83	0.15	0.75	0.75
Zm00004b027033_T001	2.54	2.76	3.15	2.49	4.18	3.24	2.41	3.08	3.28	2.29	3.2	3.49	2.37	1.37	1.53	1.4	1.37	2.04	1.19	1.08	1.24	2.14	1.6	1.63	0.97	1.65
Zm00004b027039_T001	3.63	5.38	7.86	4.41	6.73	5.48	4.68	6.71	5.39	4.28	5.26	4.72	5.35	10.28	6.66	7.69	5.8	7.28	8.82	6.87	9.47	7.35	6.32	5.59	5.97	7.86
Zm00004b027040_T001	4.98	4.21	2.33	3.26	4.1	3.41	3.06	2.92	3.09	3.6	3.1	3.13	3.04	1.27	1.07	2	1.62	2.52	1.55	1.44	0.72	1.67	2.06	1.86	2.01	1.25
Zm00004b027041_T001	0.38	0.5	0.54	0.34	0.46	0.71	0.29	0.47	0.74	0.26	0.43	0.64	0.62	2.82	1.5	1.12	0.64	1.35	1.37	2.19	2.32	2.75	1.64	3.27	0.79	0.87
Zm00004b027043_T001	0.09	0.45	1.04	0.5	1.39	1.26	0.61	0.48	0.76	1.15	1.27	1.15	0.57	0.91	0.87	1.42	0.51	0.9	0.67	1.15	0.9	0.88	0.68	0.9	0.54	1.22
Zm00004b027044_T001	0.09	0.3	0.05	0	0	0.2	0.13	0.07	0.07	0	0	0.03	0.03	210.31	185.87	65.11	116.92	40.78	183.74	117.78	163.18	37.36	30.51	48.91	18.45	21.26
Zm00004b027054_T001	9.42	13.1	20.32	10.54	14.86	14.62	12.71	13.85	12.36	11.06	16.24	17.54	12.85	26.08	23.92	20.08	17.86	15.52	19.66	23.73	26.07	17.33	19.1	16.89	17.19	21.8
Zm00004b027056_T001	4.36	5.25	8.15	3.6	6.08	5.52	4.78	6.59	4.66	5.58	4.56	4.02	5	9.21	10.57	10.58	7.44	5.72	8.21	6.01	8.64	6.47	8.06	6.51	6.21	5.42
Zm00004b027083_T001	19.95	17.23	17.48	15.6	14.95	15.12	17.31	15.32	16.14	15.47	15.36	13.15	14.04	20.14	26.32	20.82	27.93	21.01	23.99	19.66	17.25	19.58	24.01	16.93	20.44	18.47
Zm00004b027089_T001	0.25	0.16	1.41	0.92	0.84	0.19	0.13	0.43	0.35	0.23	1.55	0.05	0.2	0.05	0.33	0.57	0.04	0.4	0.36	0.07	0.33	0.27	1.23	0.4	0.15	0.23
Zm00004b027090_T001	27.32	34.39	36.37	34.58	27.56	31.16	33.3	30.86	29	31.01	27.79	26.89	26.88	38.7	44.01	38.32	45.2	35.87	40.33	42.92	39.38	33.92	40.04	35.76	41.27	37.37
Zm00004b027096_T001	3.94	5.88	6.64	3.07	9.73	8.12	2.75	4.9	7.52	5.22	5.52	5.44	5.49	2.21	2.01	3.59	2.14	5.29	1.48	1.73	2.09	4.01	2.46	2.02	2.22	3.7
Zm00004b027101_T001	0	0	0	0	0.08	0.03	0	0	0.28	0.13	0.05	0.28	0.33	0.04	0	0.09	0.05	0.05	0	0	0	0.41	0.44	0.49	0.46	0.24
Zm00004b027102_T001	31.62	32.46	33.1	30.49	25.17	26.77	29.35	34	26.15	25.9	28.65	24.58	31.78	25.97	28.18	29.74	27.11	21.62	30.78	26.9	34.07	23.09	29.01	24.53	28.83	25.24
Zm00004b027103_T001	5.47	4.95	5.06	6.03	5.6	4.89	5.25	4.74	6.2	5.44	4.39	4.67	4.75	2.74	3.42	4.33	4.01	6.17	3.79	3.82	3.37	5.05	5.02	3.71	4.86	3.59
Zm00004b027104_T001	0.6	1.85	4.06	2.83	1.81	1.04	1.17	1.02	0.7	1.47	1.28	0.73	0.63	0.63	1.47	2.74	1.04	1.87	1.37	0.52	1.12	0.83	0.8	0.64	0.87	0.89
Zm00004b027107_T001	0.74	0.62	1.19	1.64	1.78	1.51	1.29	1.22	1.98	1.77	3.13	2.29	1.63	3.31	1.96	1.99	2.38	2.57	2.23	2.02	1.6	3.49	2.68	2.05	1.75	3.07
Zm00004b027109_T001	0.59	0.87	1.78	0.84	1.93	1.71	0.78	1.73	1.05	1.5	0.77	0.4	1.63	0.9	1.15	0.79	0.89	0.61	0.99	1.52	1.97	1.1	0.65	1.1	0.47	1.01
Zm00004b027110_T001	6.04	6.97	5.48	4.56	9.36	7.96	6.1	7.18	7.46	7	5.4	6.65	8.12	3.86	3.03	5.63	3.97	8.1	4.13	4.1	4.19	5.85	4.72	3.77	5.7	4.52
Zm00004b027111_T001	0.46	0.52	1.11	0.58	0.35	0.71	0.95	0.78	0.49	0.75	0.33	0.95	0.84	32.74	26.05	24.25	18.57	17.17	42.47	26.31	31.52	13.5	15.92	18.87	27.43	11.62
Zm00004b027113_T001	0.43	0.17	0.17	0.39	0.48	0.65	0.63	0.79	0.6	0.53	0.29	0.42	0.67	0.86	1.04	0.36	0.36	0.51	0.49	0.62	0.72	0.7	0.52	1.03	0.12	0.74
Zm00004b027114_T001	71.8	99.93	109.57	72.4	118.24	107.6	70.58	106.68	81.48	86.26	90.63	106.24	84.38	53.04	48.71	85.75	37.74	108.66	57.49	59.59	69.26	75.67	66.61	78.58	69.2	62.31
Zm00004b027115_T001	68.93	95.77	105.08	70.17	111.7	101.86	67.58	101.21	77.92	82.82	87.25	100.54	80.31	51.15	46	81.4	36.8	103.59	55.29	56.15	65.57	71.28	63.39	74.26	65.93	58.65
Zm00004b027116_T002	79.68	105.12	114.51	78.88	123.96	114.39	75.37	112.85	89.9	91.4	96.04	111.02	91.99	56.77	52.21	90.5	42.79	115.31	62.03	62.94	73.43	83.09	71.12	84.87	75	66.26
Zm00004b027118_T001	76.47	103.18	115.24	75.7	123.43	113.71	74.25	111.98	87.48	91.12	96.89	111.53	90.38	55.94	52.19	89.86	40.1	113.7	61.08	62.23	72.35	80.06	69.44	82.45	73.22	65.67
Zm00004b027119_T001	81.79	107.39	117.62	80.38	126.77	117.03	76.93	116.13	91.83	94.12	98.97	114.07	94.03	58.07	53.24	91.87	43.44	118.36	63.29	63.91	73.96	84.45	72.67	86.66	76.65	68.13
Zm00004b027122_T001	20.5	19.88	10.46	20.05	13.31	15.08	18.02	14.54	18.51	17.06	18.04	16.38	17.14	25.2	22.9	17.54	28.27	18.59	20.61	28.49	21.37	29.3	25.05	27.19	27.67	25.69
Zm00004b027123_T001	0.87	0.18	0.26	0.64	0.64	0.38	0.39	0.85	0.49	0.54	0.95	0.43	0.66	3.13	5.89	1.11	2.91	0.7	2.62	2.94	3.94	3.15	2.27	3.45	1.14	2.98
Zm00004b027124_T001	4.76	4.6	7.03	3.64	6.07	5.82	4.03	5.63	4.4	2.56	4.31	2.59	4.51	7.42	8.13	7.31	5.99	8.86	6.27	7.73	8.17	4.77	2.88	6.08	4.06	5.1
Zm00004b027125_T001	5.98	6.87	8.76	4.65	6.08	8.84	6.17	9.4	6.93	6.93	9.73	8.76	9.19	18.4	9.28	5.64	6.75	7.65	15.98	27.42	22.04	23.75	13.14	22.83	9.42	9.97
Zm00004b027127_T001	0.3	0.27	0.92	0.06	0.83	0.55	0.58	0.22	1.06	0.44	0.17	0.14	0.24	0.09	0.15	0	0.14	0.16	0.03	0.24	0.29	0.42	0.3	0.74	0.31	0.21
Zm00004b027130_T001	37.6	43.4	63.55	35.45	49.74	48.52	43.36	44.33	31.25	40.13	40.35	44.27	36.21	29.4	37.62	36.74	31.68	37.74	43.71	46	48.51	27.88	39.02	31.54	33.21	33.07
Zm00004b027131_T001	0	0.55	0.72	0.18	0.49	1.03	0.68	0.55	0.69	0.17	0.24	0.81	0.78	1.15	0.41	0.09	0.1	0.41	0.78	0.9	1.27	1.42	0.75	1.17	0.26	0.71
Zm00004b027135_T001	12.27	15.05	22.05	12.39	21.04	15.68	16.99	16.41	14.32	14.11	14.73	16.63	15.08	25.29	24.07	28.16	22.67	23.51	21.74	22.38	21.91	17.37	21.25	17.09	17.83	16.54
Zm00004b027138_T001	0.98	1.56	1.82	0.85	1.14	1.79	1.24	2.3	0.59	0.79	0.26	0.82	1.16	2.33	1.83	0.69	1.46	1.38	2.07	2.95	2.5	0.78	0.81	1.19	0.88	0.62
Zm00004b027139_T001	0.04	0	0.15	0.04	0	0.06	0.09	0	0.04	0	0.07	0	0.11	1.77	1.6	1.6	1.34	0.24	0.88	1.32	1.45	1.13	1.1	0.43	0.71	0.98
Zm00004b027141_T001	38.03	60.6	85.72	43.45	83.55	67.69	62.22	79.48	56.27	53.76	62.23	54.89	67	83.53	82.83	93.77	60.32	89.41	80.39	81.92	105.4	77.41	73.65	73.35	59.35	83.79
Zm00004b027142_T001	1.61	2.19	2.29	1.67	2.27	2.68	1.87	2.21	1.13	1.43	1.17	1.72	1.6	1.42	1.29	1.64	1.33	2.04	0.99	2.02	1.71	0.87	1.06	1.25	1.33	1.38
Zm00004b027144_T001	0.2	0.87	0.64	0.56	1.31	0.5	0.46	0.77	0.6	0.27	0.28	0.38	0.59	15.77	10.7	13.44	8.52	6.05	13.26	12.14	15.26	11.78	9.18	8	8.63	14.67
Zm00004b027145_T001	27.38	28.29	25.19	24.54	20.14	26.14	26.37	27.95	22.27	26.77	26.8	22.98	25.37	37.19	35.13	33.91	30.09	29.49	44.81	40.74	36.91	27.22	35.67	35.77	37	27.77
Zm00004b027146_T001	0.05	0.12	0.19	0.09	0.36	0.31	0.19	0.18	0.34	0.33	0.32	0.23	0.26	4.71	1.11	1.31	0.79	0.56	1.23	2.19	2.79	1.55	0.98	1.37	0.34	1.16
Zm00004b027147_T001	2.19	3.7	12	2.79	8.67	4.59	4.16	4.46	4.38	4.47	4.53	2.95	3.18	11.08	8.84	6.64	4.07	3.32	10.77	7.45	10.22	5.85	6.31	6.77	4.79	2.59
Zm00004b027148_T001	7.87	7.17	10.24	7.9	8.22	8.84	7.81	9.74	5.95	6.05	6.77	6.04	8.1	14.16	16.42	12.73	10.15	11.92	15.37	13.35	16.89	10.25	10.85	10.42	10.71	12.15
Zm00004b027149_T001	3.57	3.4	3.23	4.25	8.45	5.58	4.48	7.1	7.56	4.79	4.16	8.01	7.59	10.29	12.25	11.46	15.44	17.52	12.62	17.17	20.72	17.33	15.87	22.97	16.17	22.76
Zm00004b027154_T001	7.62	7.69	7.16	11.88	8.63	8.66	9.14	9.81	13.18	12.49	11.25	10.85	9.42	33.13	38.59	30.62	37.8	58.98	30.08	44.74	27.77	47.85	45.12	51.42	44.07	40.59
Zm00004b027155_T001	0	0.06	0.04	0	0	0.04	0	0	0	0	0.04	0.03	0.03	0.52	0.1	0.04	0	0	0.23	0.32	0.95	0.39	0.12	0.47	0.04	0.05
Zm00004b027162_T003	3.18	1.83	18.17	0.37	0.6	9.85	4.55	15.59	0.51	6.22	10.48	3	12.04	0.48	2.54	20.25	1.62	0.33	15.88	4.77	19.84	0.74	2.97	13.27	8.26	9.78
Zm00004b027164_T001	92.33	76.31	65.04	95.17	70.2	74.74	78.55	63.84	81.52	78.29	69.47	75.76	74.52	46.67	57.94	58.72	62.45	68.21	57.3	53.89	47.26	63.7	62.44	65.46	79.73	54.36
Zm00004b027166_T001	0.04	0.11	0.08	0.09	0.1	0.04	0.04	0.08	0.07	0	0.03	0.06	0.03	3.32	1.95	1.68	0.75	0.34	3.26	1.55	2.06	1.92	1.04	1.2	0.85	0.75
Zm00004b027167_T007	235.38	178.15	169.7	216.79	135.48	144.36	175.47	184.89	117.23	141.6	220.29	161.21	148.97	83.77	102.54	131.73	92.34	117.98	95.3	119.7	146.79	141.73	154.63	137.61	130.77	161.25
Zm00004b027172_T001	0.94	0.86	1.34	1.06	0.71	0.85	1.15	1.05	1.17	1.51	1	0.92	2.12	1.9	2.01	1.12	1.35	1.06	1.78	2	2.97	1.29	1.65	1.91	1.31	1.27
Zm00004b027173_T001	533.98	126.8	623.59	206.19	277.54	123.19	355.45	357.12	70.41	161.82	245.92	193.5	158.25	166.08	143.84	384.73	213.06	117.25	171.42	166.03	270.39	91.93	174.06	119.19	99.25	104.68
Zm00004b027177_T001	251.14	257.04	213.58	254.85	241.9	262.78	248.44	217.46	217.36	254.56	294.83	297.98	185.43	96.31	121.2	148.97	154.45	176.18	116.02	147.52	94.39	163.52	168.24	170.1	184.43	200.04
Zm00004b027178_T001	0.16	0.18	0.94	0.24	0.23	0.4	0.39	0.29	0.4	0.51	0.77	1.06	0.28	0	0.1	0.08	0.13	0.31	0.14	0.37	0.27	0.36	0.2	0.21	0.32	0.19
Zm00004b027179_T001	0.05	1.18	0.66	0.05	1.36	0.82	0.59	0.35	1.16	1	0.45	0.32	0.72	0.04	0.45	0.17	0.09	0.27	0.43	0.67	0.3	0.14	0.57	0.06	0.36	0.32
Zm00004b027180_T001	44.4	33.1	48.6	34.96	52.06	45.58	34.5	41.76	44.26	42.56	40.11	39.43	42.42	24.79	25.83	40.87	32.06	40.79	27.55	23.18	24.73	38.62	28.01	31.19	29.08	29.51
Zm00004b027182_T001	120.06	112.97	117.05	104.15	129.97	139.64	121.68	126.57	137.48	137.97	131.52	109.42	146.51	209.59	235.51	203.34	226.15	206.92	208.92	160.55	182.57	135.24	171.03	199.04	172.46	127.61
Zm00004b027187_T001	16.83	14.21	18.29	13.28	14.99	12.44	15.91	12.42	12.83	13.53	9.42	9.91	13.58	13.46	16.65	14.48	20.35	11.95	15.24	15.05	15.64	12.39	14.95	12.11	12.03	11.89
Zm00004b027188_T001	1.23	1.09	0.72	1.43	0.94	0.73	1.5	1.76	0.64	0.94	1.3	0.42	1.44	5.1	4.67	3.54	4.05	2.67	3.79	2.95	4.49	0.85	2.68	2.57	2.18	6.86
Zm00004b027189_T001	38.07	46.24	38.22	38.3	32.63	43.96	44.78	44.17	43.11	44.37	39.53	39.99	51.86	48.09	60.37	44.54	42.46	30.4	46.83	52.35	54.61	38.41	54.92	43.72	41.36	50.11
Zm00004b027201_T004	138.14	110.99	118.51	124.97	70.52	91.87	104.95	80.54	64.04	107.19	95.11	76.51	77.67	105.91	121.23	131.23	131.85	87.09	148.52	102.19	100.81	75.63	118.51	72.19	119.4	92.27
Zm00004b027204_T001	57.19	75.14	81.84	62.66	65.02	75.78	78.8	87.23	74.48	74.24	66.77	60.47	92.4	97.71	101	91.19	94.09	68.19	98.26	88.36	106.3	87.94	77.69	75.93	72.51	89.77
Zm00004b027209_T001	38.58	38.14	46.17	45.73	38.75	35.52	39.36	33.34	37.44	45.32	36.49	42.5	47.27	22.35	30.43	26.54	40.14	29.42	25.71	28.77	19.57	25.65	31.81	28.7	34.36	32.52
Zm00004b027211_T001	18.25	18.68	19.18	16.38	17.27	20.87	21.18	20.06	16.07	16.23	15.05	18.2	19.99	11.42	12.27	11.46	17.21	15.01	13.15	18.01	13.31	14.29	15.72	12.38	14.09	14.37
Zm00004b027212_T001	0.6	2.31	4.91	1.85	5.47	4.3	2.43	2.74	2.88	4.16	7.23	10.19	2.21	2.08	1.15	1.82	0.88	2.84	1.75	3.2	2.83	4.69	2.24	2.53	1.62	3.13
Zm00004b027213_T001	6.93	6.73	6.71	8.83	5.98	6.38	5.89	5.69	8.18	7.23	6.04	7.19	6.71	4.11	4.15	4.44	4.35	7.49	4.67	3.69	2.89	7.37	6.25	5.82	7.09	5.44
Zm00004b027216_T001	4.23	1	52.16	10.11	6.83	2.88	14.5	2.32	0.94	8.79	5.91	7.28	3.36	2.41	6.29	6.03	1.12	1.88	3.01	2.45	2.77	7.45	4.74	2.36	2.34	4.52
Zm00004b027222_T001	27.59	21.18	24.45	20.52	20.19	21.81	23.49	23.13	24.49	21.26	19.92	17.51	21.86	13.18	14.94	14.63	16.35	17.93	15.56	16.3	18.34	20.33	16.12	15.07	17.64	20.07
Zm00004b027223_T001	1.24	0.41	0.27	0.26	0.16	0.59	0.65	1.2	0.85	0.82	0.64	0.53	0.49	1.1	0.74	0.59	0	0.66	0.49	0.78	1	1.21	0.47	0.83	0.42	0.77
Zm00004b027225_T001	0.63	0.49	0.54	0.55	0.96	2.04	1.63	1.24	1.61	1.51	0.45	1.26	1.51	19.48	11.46	6.11	9.18	20.58	11.8	17	21.52	11.29	7.17	17.38	3.46	6.36
Zm00004b027226_T001	14.63	13.17	9.49	10.81	11.8	13.16	12.9	12.61	12.99	10.7	11.8	10.3	12.55	12.44	14.32	15.35	16.43	14.59	15.11	12.78	13.15	12.39	13.31	11.22	13.32	13.27
Zm00004b027228_T001	54.54	71.62	69.91	33.5	98.92	86.12	47.04	83.88	84.28	77.47	66.64	79.26	75.35	76.73	61.19	85.48	60.11	113.97	57.67	56.82	64.83	78.08	67.62	83.11	61.85	63.66
Zm00004b027235_T001	5.83	7.55	9.88	6.48	5.01	6.49	7.03	5.58	4.66	5.78	6.85	7.16	6.44	8.17	9.56	9.69	9.1	7	9.82	9.51	11.47	8.14	7.73	7.61	8.87	9.7
Zm00004b027237_T001	1	0.72	0.32	1.13	0.3	0.51	1.2	0.83	1.3	1.6	0.55	1.71	1.19	1.71	1.33	0.57	0.87	0.55	1.2	1.24	1.12	1.22	1.24	1.22	1.51	1.07
Zm00004b027239_T001	0.38	0.38	0.64	0.28	0.54	0.49	0.44	0.43	0.58	0.77	0.73	0.69	0.58	2.1	1.14	1.54	0.58	0.26	1.85	1.03	0.69	1.14	0.88	0.66	1.23	0.83
Zm00004b027247_T001	6.74	7.15	6.65	5.39	7.47	7.62	8.05	7.21	6.84	7.01	7.32	6.89	6.96	7.7	8.09	7.95	7.65	9.08	10.05	11.19	11.53	12.52	9.31	13.45	7.06	8.52
Zm00004b027248_T001	1.36	1.17	1.3	1.06	1.03	0.85	0.8	0.75	0.83	0.66	0.8	1.15	0.65	10.54	8.06	10.57	6.4	7.17	11.24	7.95	9.84	6.91	6.87	8.36	10.21	5.4
Zm00004b027249_T001	6.26	6.55	6.68	7.25	4.92	6.86	8.2	5.92	6.17	6.98	6.41	6.58	5.62	40.97	26.91	25.94	19.66	13.91	34.49	23.79	21.9	16.52	21.51	32.16	24.35	12.26
Zm00004b027250_T001	18.79	17.62	22.5	20.31	16.38	18.3	19.91	18.42	17.42	15.98	17.55	17.44	19.18	31.82	28.64	24.53	22.7	19.08	27.7	29.65	29.26	22.7	26.3	22.5	22.4	25.44
Zm00004b027252_T001	156.75	193.63	230.44	225.1	209.45	217.24	232.81	193.5	216.19	209.51	233.82	237.38	230.71	135.16	167.06	178.84	162.83	198.89	161.15	182.89	153.92	204.57	204.93	201.25	199.56	207.61
Zm00004b027258_T001	7.61	4.37	3.02	6.75	7.08	4.54	5.6	7.35	6.06	6.22	4.92	6.05	5.77	7.68	6.97	6.6	7.85	10.44	4.58	6.77	7.05	5.47	7.03	5.96	7.91	6.28
Zm00004b027259_T001	15.03	20.77	22.22	21.06	24.96	22.53	23.92	22.39	16.46	20.86	26.78	31.28	16.39	24.03	21.08	23.65	23.52	22.57	22.54	26.4	21.41	16.34	19.41	19.31	19.3	22.49
Zm00004b027260_T001	5.9	5.45	6.25	5.25	10.37	7.82	4.39	8.72	6.14	5.93	5.79	6.75	6.46	4.43	3.01	6.23	2.94	8.61	3.39	3.94	5.37	7.03	5.81	6.09	5.67	5.06
Zm00004b027261_T001	3.68	2.49	2.52	3.45	1.81	3	3.45	3.02	3.19	3.27	4.65	3.29	2.28	5.6	4.38	5.23	3.37	4.43	6.69	4.83	6.36	4.45	4.3	3.85	3.79	5.01
Zm00004b027262_T001	797.54	568.41	594.44	534.81	562.62	541.99	566.11	561.66	635.04	634.59	440.97	454.01	516.32	440.33	441.73	573.69	632.48	636.7	551.64	458.62	449.44	498.3	606.09	511.64	722.9	395.75
Zm00004b027265_T001	364.91	395.26	421.01	382.78	380.74	345.35	396.7	306.52	325.31	380.31	391.42	415.66	336.99	126.88	212.34	257.11	225.83	351.83	196.87	209.95	160.37	229.96	295.29	304.14	355.92	260.36
Zm00004b027266_T001	33.88	32.63	41.23	37.46	38.7	28.9	31.81	29.06	25.88	31.61	33.38	36.48	26.92	28.89	27.67	30.83	28.57	35.58	28.86	29.22	24.77	26.54	27.72	25.97	29.48	24.97
Zm00004b027271_T001	16.02	12.31	19.05	14.18	15.24	14.27	12.17	13.99	11.83	10.77	16.92	12.92	13.34	20.15	17.15	29.06	13.85	12.53	22.54	15.63	21.31	16.16	17.29	11.86	14.63	11.37
Zm00004b027273_T001	2.8	3.73	7.85	3.37	7.34	4.56	4.96	6.05	3.81	5.1	5.4	3.2	5.79	2.86	3.42	2.93	1.81	3.59	2.9	2.76	4.34	4.14	2.51	2.79	2.11	4.88
Zm00004b027276_T004	27.72	23.88	16.61	26.48	20.63	20.81	23.39	22.62	22.74	24.28	24.09	15.07	21.3	14.44	20.56	21.13	23.91	19.5	16.26	20.48	18.37	22.04	18.82	14.87	20.18	25.14
Zm00004b027279_T001	44.7	35.7	33.8	38.72	35.68	33.07	32.88	35.41	31.84	32.13	27.37	26.02	29.15	30.11	39	37.82	41.69	40.3	35.14	33.96	29.1	31.29	33.31	31.18	37.23	29.9
Zm00004b027282_T001	21.16	14.77	15.37	15.49	24.47	21.17	16.65	28.68	28.95	16.89	19.06	29.94	35.95	145.37	94.2	56.6	47.21	46.56	73.43	72.27	125.1	74.52	54.44	100.48	49.52	83.93
Zm00004b027284_T001	8.45	9.75	11.44	7.82	11	9.61	8.3	10.76	8.83	7.75	7.38	9.19	10.04	17.74	17.61	16.53	15.04	14.87	15.49	15.55	13.25	14.68	14.42	14.36	14.31	12.87
Zm00004b027285_T001	6.69	5.96	4.3	3.66	3.51	4.47	6.03	6.97	6.04	5.27	3.86	4.93	5.71	2.84	2.71	1.81	3.64	3.37	3.44	3.41	3.24	4.56	2.99	2.9	3.8	4.48
Zm00004b027294_T001	3.68	2.73	2.15	2.43	1.97	2.19	1.84	2.37	2.4	2.53	1.66	1.52	1.81	6.11	4.14	1.62	5.43	2.7	6.53	5.39	3.62	2.22	3.25	4.96	3.55	2.39
Zm00004b027295_T001	12.08	13.97	12.47	16.7	10.65	9.16	7.79	10.76	7.56	8.35	20.54	7.17	11.04	18.8	18.49	34.91	11.91	14.45	20.96	11.4	24.22	12.1	14.3	9.05	13.01	12.25
Zm00004b027297_T001	30.38	33.68	20.06	24.45	22.17	26.93	32.43	40.91	21.71	20.24	18.26	24.09	34.62	15.29	15.71	16.96	14.64	12.07	17.31	22.56	28.12	13	14.93	10.15	13.4	14.67
Zm00004b027298_T001	11.97	14.65	9.86	10.99	7.92	10.54	12.04	11.43	13.64	17.9	15.09	18.04	13.47	14.09	13.31	7.15	13.39	14.25	15.14	21.57	15.95	12.89	14.81	24.88	12.96	10.46
Zm00004b027303_T001	1.55	1.62	2.1	1.21	2.49	1.89	1.35	1.61	1.71	2.3	2.19	1.18	1.77	2.66	1.62	1.94	1.05	3.09	1.53	2.6	2.67	2.62	2.9	3.99	1.81	1.55
Zm00004b027304_T001	2.17	2.89	2.24	2.04	2.34	2.39	2.08	3.46	3.02	3.21	2.28	2.1	2.55	3.1	2.44	1.67	1.24	2.01	2.46	3.28	4.52	2.83	2.35	3.09	1.48	1.62
Zm00004b027307_T001	9.55	12.08	15.07	11.78	12.68	11.59	9.7	13.03	9.3	11.9	12.59	13.4	9.96	11.35	11.54	12.94	9.62	13.28	11.83	10.92	12.47	10.98	10.11	9.33	8.15	10.69
Zm00004b027309_T001	0.61	0.23	0.24	0.1	0.39	0.22	0.13	0.25	0.17	0.22	0.36	0.17	0.16	0.04	0.09	0.05	0.17	0.36	0.04	0.08	0.09	0	0.15	0	0	0.1
Zm00004b027310_T001	2.24	2.34	2.11	1.47	1.05	2.25	1.64	1.88	2.1	2.25	3.58	2.19	1.79	2.7	1.24	1.49	1.17	1.21	2.02	2.47	1.79	2.01	1.96	1.86	1.55	1.74
Zm00004b027312_T001	4.01	3.66	2.78	2.92	2.54	3.25	2.13	3.89	3.07	3.96	2.88	2.35	3.64	23.6	16.27	6.09	8.89	6.72	13.27	15.58	16.53	7.47	11.43	17.09	6.73	3.95
Zm00004b027313_T001	0	0	0	0.04	0	0.04	0	0.04	0	0	0	0	0.09	2.2	0.87	0.31	0.58	0.67	1.75	0.98	2.4	0.79	0.37	0.55	0.45	0.3
Zm00004b027316_T001	77.17	135.05	76.06	122.17	74.94	110.67	158.87	78.98	84.63	100.87	102.4	83.6	128.9	215.16	354.15	254.47	277.95	99.63	257.79	309.32	258.47	182.66	160.17	160.14	168.54	208.25
Zm00004b027319_T001	0.4	0.35	0.41	0.24	0.31	0.39	0.46	0.49	0.34	0.58	0.28	0.24	0.55	4.28	1.89	0.54	1.44	0.66	1.84	1.89	4.07	0.98	1.47	2.02	1.05	0.64
Zm00004b027323_T001	0.11	0.23	1.77	0.38	0.77	0.79	0.28	0.27	0.58	0.33	1.09	2.22	0.44	9.06	3.12	2.37	1.38	0.94	3.62	5.98	5.94	5.14	1.87	3.38	2.07	2.82
Zm00004b027327_T001	0.63	1.03	2.19	0.85	1.89	1.64	0.91	0.82	1	1.05	0.91	0.96	1.06	24.08	7.65	3.93	4.77	7.42	14.33	13.5	15.98	8.92	6.38	13.03	2.38	2.87
Zm00004b027328_T001	0.11	0.11	0.23	0.05	0	0.04	0.08	0.04	0.04	0	0.08	0.15	0	3.71	1.83	0.63	0.52	0.2	3.64	4.04	5.82	2.1	1.16	1.81	0.63	0.91
Zm00004b027329_T001	0.11	0.09	0.33	0	0.14	0.1	0.04	0.13	0.14	0	0.07	0.15	0.03	5.67	1.61	0.48	1.46	1.48	3.7	3.54	5.15	2.79	1.41	1.91	0.68	1.22
Zm00004b027330_T001	1.23	0.96	2.37	1.32	1.52	0.94	1.05	1.05	0.92	1.47	0.75	1.12	1.46	0.45	0.6	0.75	1.09	0.71	0.66	0.61	1.22	1	1	0.86	1.33	0.92
Zm00004b027331_T001	6.16	9.52	13.89	8.32	12.75	12	8.85	13.66	8.91	8.08	13.95	14.65	9.93	13.4	10.9	13.1	9.04	11.92	12.14	13.87	18.22	10.76	11.34	11.71	7.44	10.66
Zm00004b027337_T001	0.87	1.89	1.93	1.21	1.55	1.76	1.56	2.27	1.07	1.73	1.42	1.65	1.31	2.87	1.76	1.78	1.48	2.02	2.17	2.12	2.9	1.37	1.47	1.92	1.36	1.41
Zm00004b027340_T001	1.47	1.17	2.78	1.07	1.57	0.97	0.77	1.6	1.17	1.07	1.44	0.49	0.99	1.11	0.77	1.46	0.72	1.14	1.17	1.07	1.33	1.49	1.17	0.71	1.06	0.86
Zm00004b027344_T001	7.28	10.17	16.96	11.43	13.75	12.73	11.81	11.76	10.47	12.86	10.54	11.11	11.16	14.73	16.13	18.13	16.36	15.16	14.91	13.43	14.97	14.38	16.5	14.42	14.9	13.67
Zm00004b027347_T001	0.58	1.18	1.33	1.02	1.81	1.73	1.26	1.61	1.31	1.46	1.42	1.45	1.23	1.02	0.81	0.56	0.62	0.42	0.75	0.77	1.29	1.58	0.75	0.73	0.38	0.76
Zm00004b027350_T001	6.25	7.13	8	6.84	7.25	7.9	7.85	9.38	7.77	9.38	7.79	8.28	9.34	31.25	16.72	11.38	12.46	12.36	20.18	28.92	27.18	22.08	19.24	37.51	11.99	14.02
Zm00004b027353_T001	0	0	0	0.1	0	0	0	0	0	0.07	0	0	0.07	3.55	3.1	3.32	1.85	1.23	2.78	2.13	3.21	2.1	1.85	1.94	1.91	1.97
Zm00004b027354_T001	0.09	0	0	0.05	0.1	0	0	0	0.04	0	0.07	0.03	0.1	1.97	1.39	1.14	1.41	1.11	1.12	0.53	1.72	1.44	0.61	0.94	0.78	0.83
Zm00004b027356_T001	4.39	7.76	8.62	6.13	7.36	6.39	6.01	6.73	6.24	5.99	6.38	6.9	5.63	25.5	23.37	20.36	16.7	14.62	23.59	17.95	22.44	18.86	17.92	19.54	19.9	15.6
Zm00004b027359_T002	68.93	63.06	54.57	61.3	52.45	57.2	63.6	54.27	53.19	57.09	50.54	49.93	54.6	43.52	49.95	53.49	58.15	52.63	50.9	57.91	45.24	45.91	55.76	45.41	59.97	48.34
Zm00004b027360_T001	3.05	2.73	2.65	3.02	2.48	2.61	2.49	2.5	3.03	4.06	2.86	2.26	3.47	7.93	7.36	5.33	5.34	3.66	7.49	6.32	7.46	4.44	5.95	7.97	5.71	4.02
Zm00004b027369_T001	2.17	2.7	5.24	2.77	5.46	3.83	3.17	3.16	3.72	2.94	4.12	4.96	2.98	4.57	3.91	4.18	2.8	5.41	3.64	4.28	3.75	3.49	4.1	3.76	3.4	4.85
Zm00004b027372_T001	6.12	7.2	7.13	6.27	5.93	6.59	5.89	5.94	5.35	6.64	8.69	5.93	5.07	11.79	12.45	13.59	17.39	11.86	17.44	14.77	17.05	9.66	13.62	14.44	11.58	11.23
Zm00004b027373_T001	70.27	75.15	88.45	72.64	96.54	86.03	67.3	74.5	79.23	74.69	81.85	80.55	77.68	40.05	49.41	57.6	40.39	92.9	46.88	42.52	46.87	71.34	58.24	65.06	56.42	60.23
Zm00004b027377_T001	1.8	1.06	1.96	1.21	1.64	1.1	1.5	1.45	1.07	1.83	1.14	1.16	0.75	3.4	3.07	2.2	2.54	2.09	3.14	2.59	2.72	2.31	2.87	3.14	2.1	1.16
Zm00004b027378_T001	0	0	0.14	0	0.05	0.06	0	0.16	0.07	0	0.04	0.05	0	1.09	0.79	0.58	0.33	0.06	1.05	0.34	0.75	0.36	0.33	0.48	0.39	0.32
Zm00004b027379_T001	4.54	5.18	8.49	3.4	9.07	8.92	7.78	8.56	7.77	7.42	5.79	8.9	7.4	3.48	4.86	2.86	4.95	7.12	3.87	5.81	4.22	8.87	6.87	5.96	6.46	7.5
Zm00004b027381_T001	0.11	0.4	0.78	0.35	0.25	0.24	0.34	0.36	0.36	0.26	0.19	0.41	0.2	1.07	0.71	0.91	0.31	0.5	0.54	0.74	0.75	0.64	0.9	0.46	0.75	0.82
Zm00004b027386_T001	0.57	1.89	1.7	1.09	1.91	2.15	1.88	1.85	1.17	1.59	1.23	1.25	1.61	3.72	6.16	2.71	3.21	3.06	3.93	5.86	10.07	3.23	5.62	4.14	2.3	3.16
Zm00004b027388_T001	1.55	1.92	2.08	1.51	2.16	1.88	1.78	2.24	1.61	1	1.84	2.1	1.5	6.16	3.39	3.63	2.42	2.01	3.84	5.47	6.19	3.37	3.56	5	2.38	1.71
Zm00004b027394_T001	1.5	1.31	1.08	1.37	1.16	0.84	1.26	1.67	0.91	1.08	2.56	0.71	0.97	1.24	0.68	1.24	0.63	0.99	1.19	0.47	0.99	0.8	1.27	0.38	0.57	0.65
Zm00004b027397_T001	0.49	0.87	2.02	1.5	1.96	1.03	0.31	15.34	0.59	2.01	1.32	1.44	0.75	2.53	0.54	0.48	0.19	0.43	0.7	0.71	1.61	0.6	0.15	0.84	0.14	0.36
Zm00004b027401_T001	0	0.17	0.88	0.15	1.36	0.57	0.33	0.43	0.3	0.33	0.41	0.8	0.14	0.29	0.32	0.52	0.23	0.64	0.38	0.4	0.6	0.23	0.26	0.41	0.22	0.19
Zm00004b027406_T001	6.37	4.2	3.79	6.82	3.32	4.04	4.57	3.02	4.42	3.8	4.07	2.58	4.42	3.1	3.46	4.03	3.98	3.01	3.12	3.22	2.33	2.74	3.58	2.46	3.7	3.22
Zm00004b027407_T001	253.75	222.8	215.29	113.94	359.83	254.69	139.54	257.73	285.99	248	161.94	227.71	230.4	205.2	178.15	278.88	200.86	396.45	169.7	136.2	168.75	214.49	180.58	227.66	194.36	154.39
Zm00004b027408_T001	4.32	5.08	5.71	3.87	4.85	6.13	4.66	5.59	4.21	4.82	4.64	3.79	5.39	3.39	3.15	3.8	2.92	4.25	3.71	4.35	4.59	3.85	2.64	2.51	2.24	4.16
Zm00004b027412_T001	35.43	37.95	43.56	33.04	43.36	37.65	32.66	37.56	31.38	32.54	32.63	28.64	32.97	12.33	18.76	29.37	23.71	37.13	20.54	24.4	17.88	26.7	25.96	24.05	29.74	34.88
Zm00004b027422_T001	10.34	11.51	12.19	11.27	12.96	10.57	8.49	9.77	9.83	9.41	8.62	8.77	10.46	16.41	16.75	12.25	12.54	12.99	13.95	14.89	18.22	12.03	11.55	12.23	13.55	14.4
Zm00004b027424_T001	10.3	11.14	4.68	9.87	5.74	8.48	9.77	8.63	6.85	7.21	8.13	7.54	8.84	11.97	16.4	11.69	12.42	13.51	11.31	14.67	14.1	12.84	15.63	14.83	12.59	15.34
Zm00004b027425_T001	19.12	21.05	38.01	17.89	27.44	25.22	27.63	28.44	27.7	29.17	23.42	24.98	34.55	19.68	18.98	15.83	15.33	12.98	26.65	21.17	22.24	18.83	20.38	19.38	19.93	22.8
Zm00004b027426_T001	14.44	16.42	27.16	14.6	25.46	20.62	17.56	16.17	16.88	20.05	18.48	19.66	19.7	9.25	10.49	15.55	11.31	19.06	11.13	12.06	12.21	13.57	15.51	14.47	14.57	14.84
Zm00004b027428_T001	1.72	3.3	3.89	2	2.48	2.52	2.09	3.41	2.82	2.49	2.77	2.87	2.26	1.76	1.07	1.82	1.26	1.99	1.98	1.35	1.87	0.79	1.05	1.29	1.3	1.34
Zm00004b027429_T001	1.42	0.78	0.69	0.68	0.32	0.93	0.78	0.32	0.13	0.75	0.99	0.59	0.88	0.62	0.61	0.64	0.74	0.43	0.4	0.42	0.72	0.51	0.79	0.71	0.77	1.07
Zm00004b027430_T001	0.04	0.39	0.69	0.16	0.5	0.26	0.21	0.95	0.6	0.09	0.23	0.28	0.11	0.35	0.1	0.18	0.33	0.27	0.07	0.3	0.2	0.28	0.29	0.12	0.25	0.37
Zm00004b027431_T001	196	210.47	158.09	170.16	173.5	194.47	178.06	182.22	185.44	187.56	174.1	154.85	167.15	192.19	209.25	218.67	211.8	202.46	208.4	183.9	178.7	161.46	201.02	181.29	210.85	144.76
Zm00004b027432_T001	6.87	7.88	12.35	6.06	10.97	8.84	7.62	9.49	7.56	7.95	8.18	8.13	9.48	15.72	17.78	17.62	13.42	7.93	16.22	14.11	19.57	15.33	15.69	13.25	11.52	17.09
Zm00004b027433_T001	7.6	6.59	7.49	5.25	6.88	6.54	6.47	10.35	5.37	6.65	6.03	5.28	7.55	9.42	7.2	7	7.99	5.75	9.96	8.05	11.14	8.35	6.66	7.12	5.82	7.13
Zm00004b027434_T001	2.93	1.87	1.8	0.63	3.02	3.28	1.3	2.83	2.8	2.69	1.75	1.81	2.59	1.53	0.93	1.71	0.92	1.46	1.05	0.75	0.75	1.2	0.93	0.92	1.41	0.84
Zm00004b027435_T001	1.18	1.99	3.2	1.6	4.35	2.95	1.74	2.72	2.49	2.31	2.43	4.44	2.16	2.25	2.22	3.15	2.49	3.31	1.44	2.51	3.44	2.9	1.81	2.27	1.95	2.67
Zm00004b027437_T001	7.78	5.41	4.65	6.34	7.11	5.34	4.98	4.74	5.51	5.87	4.48	4.37	5.13	3.65	4.27	4.79	4.48	4.81	4.31	3.19	3.74	4.51	3.85	4.34	4.1	4.61
Zm00004b027441_T001	0.09	0.61	1.27	0.7	0.86	0.99	0.73	0.73	0.55	0.76	1.25	1.23	0.55	1.12	0.75	0.76	0.4	0.63	0.53	0.56	0.96	0.93	0.51	0.56	0.48	0.96
Zm00004b027443_T001	76.54	72.49	64.57	79.22	81.38	78.3	71.74	65.1	79.9	72.71	74.4	87.28	83.14	30.96	36.73	46.44	40.55	66.09	38	41.52	30.11	49.67	49.73	59.15	56.14	53.99
Zm00004b027446_T001	0.87	2.91	3.04	0.9	2.17	2.17	1.56	1.36	2.8	2.15	1.87	1.19	2.42	4.34	4.11	4.44	2.48	3.63	3	3.2	4.21	3.8	3.79	4.15	3.07	2.54
Zm00004b027450_T001	2.74	4.3	10.31	2.41	5.63	4.74	3.98	4.2	5.18	3.94	5.28	5.6	3.06	8.52	7.16	8.59	5.6	6.69	8.31	6.67	9.13	5.27	7.39	5.36	6.05	5.43
Zm00004b027453_T001	436.59	411.8	162.05	419.97	191.84	384.96	377.73	425.18	318.48	348.49	319.8	279.86	381.72	443.38	469.63	411.15	455.07	289.99	566.88	444.45	430.78	310.32	401.25	359.11	492.51	453.53
Zm00004b027458_T001	9.47	11.55	13.01	11.43	8.6	7.67	9.92	6.67	6.09	10.92	9.7	7.57	7.1	34.23	22.04	29.01	25.82	14.84	35.79	19.82	21.43	11.38	19.1	13.71	20.62	10.67
Zm00004b027461_T001	57.26	66.75	67.77	67.85	64.02	65.82	61.47	62.06	64.81	58.98	63.15	69.13	67.01	35.99	46.42	50.43	49.29	67.52	43.83	57.83	51.16	66.05	63.1	59.02	64.62	73.75
Zm00004b027462_T001	8.8	16.6	30.25	12.18	30.54	18.93	13.07	19.5	16.2	16.95	13.94	11.93	19.64	20.46	25.99	28.62	12.54	39.67	18.2	16.03	28.55	17.97	21.28	20.87	16.89	18.06
Zm00004b027466_T004	4.74	5.26	6.31	4.7	8.28	5.61	4	5.35	5.88	4.47	5.18	5.76	6.1	2.47	2.22	3.3	2.59	4.74	2.7	2.59	3.14	3.71	3.12	3.63	3.34	4.77
Zm00004b027468_T001	0.9	1.87	2.65	1.62	3.05	1.57	2.26	2.79	1.8	2.35	2.16	2.4	1.84	2.27	2.65	2.72	1.92	2.01	2.03	2.89	2.71	2.29	1.92	1.26	1.61	2.72
Zm00004b027475_T001	3325.18	2889.74	1894.97	2506.86	1659.41	2849.53	2242.7	2117.49	2225.51	2124.41	1874.38	1909.34	2394.32	2796.82	2258.82	2180.84	2574.36	1972.25	2799.08	2311.57	1875.35	1821.21	2045.4	1937.2	2360.79	2076.74
Zm00004b027477_T001	34.13	29.95	28.85	17.45	44.72	37.19	17.9	34.28	38.26	28.88	27.66	28.23	32.63	28.37	25.23	37.25	26.73	42.44	22.95	16.2	20.31	30.89	25.03	27.94	22.57	21.85
Zm00004b027478_T001	11.04	12.37	9.55	11.11	8.24	10.53	11.75	11.58	8.69	12.05	11	7.47	10.43	13.88	16.34	15.98	12.02	11.17	16.1	13.57	15.35	10.37	11.19	10.9	12.76	12.59
Zm00004b027480_T001	21.23	22.34	24.89	37.39	23.04	15.21	15.95	20.22	9.73	15.13	42.52	22.13	17.12	18.71	23.41	41.52	17.24	16.28	24.08	14.57	29.33	16.16	19.27	10.17	20.3	20.87
Zm00004b027481_T001	19.43	16.78	17.84	20.44	15.52	16.1	17.91	16.55	16.05	17.84	14.42	15.33	16.94	31.58	37.3	28.92	33.47	22.79	35.27	31.61	33.88	24.03	31.86	34.54	28.91	21.34
Zm00004b027483_T001	0.35	0.17	0.56	0.19	0.22	0.29	0.35	0.53	0.32	0.62	0.32	0.31	0.43	0.65	0.31	0.35	0.32	0.31	0.9	0.94	0.88	0.75	1.14	1.45	0.31	0.38
Zm00004b027485_T001	474.26	414.63	334.86	510.15	360.75	407.33	454.32	322.16	415.91	409.23	483.48	466.1	404.8	277.4	322.63	322.74	330.01	289.54	301.07	353.29	239.42	376.92	344.33	358.92	385.86	425.23
Zm00004b027486_T001	31.79	32.84	27.72	23.84	24.29	31.46	26.79	31.66	23.88	30.28	26.37	23.86	32.14	13.52	13.43	19.55	19.1	17.5	15.45	17.16	14.99	15.26	18.24	15.28	19.89	20.25
Zm00004b027487_T001	13.75	15.35	19.52	10.76	23.11	19.23	12.24	18.62	17.25	14.02	12.94	16.71	14.96	18.38	15.42	14.38	14.05	17.28	17.39	16.42	18.68	16.11	14.47	12.22	12.77	16.27
Zm00004b027492_T001	5.07	7	8.87	4.33	8.78	8.31	6.26	7.62	6.12	6.73	7	7.77	7.35	15.68	15.7	11	10.85	10.29	14.37	13.68	17.89	10.4	9.98	10.73	9.33	10.63
Zm00004b027494_T001	733.71	733.24	933.36	832.76	705.36	641.77	753.77	587.38	462.21	601.98	663.84	744.26	545.39	228.56	319.34	413.19	413.01	448.87	391.02	435.24	309.6	281.65	391.42	317.7	455.38	358.35
Zm00004b027496_T001	5.98	3.68	3.26	4.13	2.74	4.14	4.28	4.93	5.14	4.35	3.67	3.44	3.88	6.92	4.72	5.12	6.76	3.4	5.88	6.11	5.34	5.05	5.05	6.76	6.64	4.56
Zm00004b027499_T001	0	0.06	0	0	0.05	0	0	0.04	0.03	0	0	0.05	0.1	0.89	1.39	0.2	0.52	0.22	0.51	0.45	1.91	0.09	0.38	0.84	0.15	0.15
Zm00004b027507_T001	58.45	56.01	63.34	56.6	53.65	47.99	50.11	67.27	48.19	53.47	52.14	35.22	48.02	168.72	217.58	201.27	149.46	111.54	232.24	150.84	261.42	96.24	141.53	113.99	161.88	84.38
Zm00004b027509_T001	0.19	0.06	0.41	0	0.22	0.1	0.18	0	0.03	0.24	0.09	0.16	0.04	0.64	0.5	0.05	0.25	0	0.57	0.43	0.52	0.11	0.12	0.34	0	0.08
Zm00004b027510_T001	104.42	71.22	17.81	50.49	37.62	34.04	6.14	201.96	11.8	8.01	128.07	6.8	53.2	59.52	17.53	107	21.06	135.77	207.13	15.41	484.38	60.41	88.29	4.92	55.27	16.68
Zm00004b027513_T001	7.53	14.29	22.08	11.54	21.71	19.57	16.3	14.21	14.7	17.12	20.61	21.64	12.21	20.14	19.07	19.57	17	18.53	18.17	21.57	22.55	20.76	17.64	16.57	14.49	22.39
Zm00004b027517_T001	24.63	22.94	37.58	26.94	28.38	24.72	27.47	25.7	25.33	28.33	23.92	26.53	25.46	27.64	30.93	35.55	34.9	28.29	34.48	32.72	28.61	22.41	31.68	24.89	30.39	21.62
Zm00004b027518_T001	60.52	44.54	32.91	38.06	40	45.31	40.3	45.72	40.71	39.38	28.38	30.47	37.07	43.12	39.49	45.66	48.7	47.04	42.67	40.04	39.96	33.08	32.94	37.43	36.59	31.86
Zm00004b027519_T001	4.63	3.95	4.18	4.92	3.17	4.51	4.37	3.55	8.55	9.89	9.18	7.15	9.5	2.67	3.14	3.4	2.35	2.48	1.98	2.67	3.04	6.7	8.36	6.51	7.95	7.27
Zm00004b027520_T001	1.46	1.83	3.2	1.77	1.88	1.82	2.27	3.42	2	2.7	2.5	1.33	2.6	2.2	2.4	0.86	1.29	1.46	2.16	1.46	2.93	2.51	1.43	1.19	1.56	2.68
Zm00004b027534_T001	1.48	2.67	4.22	1.43	4.35	3.57	2.07	3.19	2.76	2.09	3.36	3.92	3.2	3.58	4.7	4.16	3.23	4.62	4.16	4.11	4.8	3.29	3.59	3.49	2.58	3.81
Zm00004b027535_T001	0.98	1.17	1.08	0.7	1.05	1.31	1.55	0.83	1.53	1.3	1.14	1.15	1.53	0.41	0.86	0.56	0.51	0.73	0.69	0.53	0.27	0.54	0.67	0.23	0.83	0.68
Zm00004b027537_T001	15.87	15.78	22.28	16.11	21.13	19.41	18.05	16.69	19.64	19.45	16.67	17.67	19.91	6.71	8.74	9.72	11.31	14.75	9.12	8.06	7.72	13.58	11.86	10.58	12.93	13.24
Zm00004b027538_T001	3.49	4.19	5.21	2.1	8.09	5.18	2.49	4.31	5.07	4.09	2.61	3.97	3.71	2.84	3.35	3.77	2.17	5.94	2.25	1.77	1.78	3.4	1.96	2.32	1.64	2.31
Zm00004b027539_T001	0.12	0.41	0.23	0.05	0.3	0.45	0.31	0.12	0.45	0.2	0.34	0.5	0.58	0	0.09	0.05	0	0.11	0	0.14	0	0.28	0.19	0.03	0.05	0.15
Zm00004b027540_T001	30.21	25.33	46.28	18.18	28.72	26.88	29.24	20.75	17.87	19.83	33.14	24.27	16.61	30.44	33.2	39.15	31.12	24.3	28.55	38.22	31.54	20.6	29.13	19.84	24.31	22.03
Zm00004b027546_T001	53.69	57.27	67.78	52.93	61.84	65.07	55.15	54.64	57.95	63.29	62.85	76.03	56.66	23.59	31.11	42.36	40.31	63.43	35.69	33.21	28.51	52.52	47.08	51.76	52.88	49.66
Zm00004b027547_T001	0.3	0.23	1	0.46	0.71	0.75	0.76	0.85	0.41	1.12	0.75	0.75	0.89	5.18	2.53	2.66	2.46	1.65	4.21	2.62	3.84	1.86	1.42	1.74	1.93	2.36
Zm00004b027548_T001	1.39	2.4	0.87	3.11	1.2	1.98	2.01	2.6	1.75	1.16	1.73	2.58	3.04	2.24	2.21	3.23	5.2	2.34	2.94	2.59	2.64	2.23	1.91	2	3.95	7.44
Zm00004b027549_T001	83.88	66.43	57.17	68.53	61.14	68.61	68.52	64.49	69.56	70	55.59	55.66	65.62	35.64	42.32	51.88	49.21	53.7	49.73	42.09	32.43	45.88	50.71	46.25	55.03	42.78
Zm00004b027553_T001	1.17	1.69	2.44	1.57	2.35	2.49	1.86	3.64	1.72	1.86	1.64	1.46	2.45	1.77	1.66	2.31	1.79	2.25	2.01	0.88	2.15	2.92	0.94	1.08	0.89	1.64
Zm00004b027555_T001	1.87	1.81	5.02	2.54	3.95	2.2	1.92	1.33	1.86	2.39	2.22	1.35	0.96	1.08	1.68	2.86	1	2	1.77	0.8	0.82	1.12	1.51	0.99	1.77	0.85
Zm00004b027558_T001	3.79	3.16	4.61	4.58	3.77	3.72	2.98	2.34	2.54	2.92	3.42	2	3.74	1.76	2.38	3.97	3.52	5.15	2	3.09	2.28	3.31	4.23	1.85	3.45	4.16
Zm00004b027559_T001	527.67	485.79	667.58	609.12	565.03	422.2	383.98	236.2	341.49	443.17	437.66	282.96	353.73	36.75	159.81	279.47	130.35	450.73	100.77	69.14	52.74	210.14	265.33	163.98	315.86	140.5
Zm00004b027563_T001	3.18	4.97	3.41	3.3	2.05	2.85	2.68	3.91	1.9	2.34	2.36	1.4	2.26	2.32	1.66	2.71	3.77	2.8	1.91	2.62	1.67	2.11	2.97	1.09	2.1	3.53
Zm00004b027569_T001	10.9	12.74	18.23	13.29	11.7	14.27	16.07	16.23	9.85	9.42	16.17	13.9	12.49	19.03	17.09	23.69	15.74	13.93	17.83	28.3	24.43	18.68	20.93	17.25	22.24	29.96
Zm00004b027572_T001	3.22	4.05	3.71	3.93	4.9	3.66	3.43	3.08	3.23	3.41	4.34	3.57	2.97	12.19	8.14	6.53	7.35	5.63	10.09	9.23	9.83	8.77	8.52	13.87	6.39	4.59
Zm00004b027573_T001	1.22	2.69	4.35	1.83	2.39	2.74	2.71	2.58	2.08	3.38	1.93	2.75	2.03	5.72	3.02	2.55	1.56	1.4	4.41	7.06	4.19	4.39	3.07	4.76	1.65	2.86
Zm00004b027577_T001	1.08	1.35	1.37	1.4	1.17	0.85	1.16	0.92	0.78	0.88	0.96	1.07	0.72	1.65	1.08	1.91	1.45	1.03	2.16	0.96	1.31	1.01	1.85	0.89	1.52	0.62
Zm00004b027583_T001	41.02	27.04	30.32	35.14	23.52	23.32	29.93	26.73	26.52	24.76	23.73	23.62	27	20.32	25.51	27.58	39.58	24.75	22.4	29.15	20.95	29.69	37.73	24.5	37.08	38.08
Zm00004b027585_T001	3.16	4.08	6.51	3.06	5.18	3.98	3.13	4.59	3.75	4.05	2.63	3.94	3.97	1.65	1.54	2.95	2.88	5.93	1.51	1.82	2.49	2.63	3.92	2.72	3.62	3.38
Zm00004b027586_T001	0.12	0.76	0.44	0.15	0.25	0.16	0.4	0.24	0.31	0.33	0.35	0.25	0.54	1.03	1.19	0.52	1.11	0.92	0.91	1.5	1.49	0.41	1.29	1.26	0.7	0.64
Zm00004b027590_T001	8.74	8.33	6.61	6.69	5.15	7.45	7.13	8.29	5.8	5.13	7.42	6.18	6.45	11.44	8.51	9.32	8.29	7.2	12.98	9.84	10.23	8.1	9.15	9.05	7.69	7.27
Zm00004b027591_T001	0.05	0.06	0.1	0.44	0.04	0.12	0.09	0	0.21	0.1	0.06	0.2	0.12	1.05	0.86	0.49	0.61	0.33	1.58	0.35	0.2	0.56	0.39	0.15	0.54	0.06
Zm00004b027594_T001	6.22	6.4	5.17	2.84	10.37	6.67	2.99	8.73	8.12	6.64	4.12	4.5	7.27	6.87	6.34	7.57	3.62	9.92	5.24	4.49	6.1	8.55	5.1	5.46	4.21	5.44
Zm00004b027598_T001	12.69	10.09	10.42	8.73	9.87	11.8	10.14	14.78	11.44	8.45	7.39	10.04	11.82	14.82	7.65	7.53	12.26	13	11.66	15.88	10.91	10.32	9.93	12.88	11.3	9.06
Zm00004b027603_T001	0.69	2.76	7.17	1.65	3.94	2.26	1.9	1.64	1.9	2.82	3.74	1.73	1.33	1.12	2.06	1.69	0.81	0.52	2.24	1.64	1.95	1.89	2.35	2.21	1.51	1.36
Zm00004b027605_T001	0.09	0.94	2.9	0.3	1.14	1.11	1.34	0.69	0.79	1.1	1.63	1	0.68	0.51	0.65	1.26	0.49	1.39	0.62	0.35	0.44	0.79	0.74	0.71	0.46	0.35
Zm00004b027607_T001	30.82	25.45	25.42	28.34	22.32	24.14	25.97	25.28	27.95	23.65	23.88	19.36	28.5	21.37	26.3	26	27.34	25.57	24.05	19.38	21.99	25.17	25.94	23.26	27.36	26.24
Zm00004b027608_T001	0.11	0.09	0.09	0.1	0	0.13	0.2	0.29	0.07	0.12	0.03	0.13	0.15	0.98	0.41	0.18	0.13	0.11	0.46	0.66	0.91	0.48	0.48	0.94	0.31	0.36
Zm00004b027611_T001	39.12	37.5	49.56	32.2	43.66	37.28	34.51	37.1	38.48	33.77	30.98	33.91	34.97	10.38	16.2	28.23	21.38	29.15	15.33	13.01	13.97	22.49	22.46	20.82	23.99	18.44
Zm00004b027613_T001	1.58	1.11	1.29	1.94	1.25	1.15	1.12	1.15	1.8	1.18	1.92	1.58	1.82	1.95	2.34	2.46	2.92	2.78	2.44	1.98	2.74	2.71	1.91	1.59	2.77	3.61
Zm00004b027614_T001	3.05	2.53	1.05	1.6	2.5	1.42	1.74	1.87	2.4	2.08	1.35	1.67	1.55	1.71	1.8	2.23	2.03	1.08	2.04	1.78	1.78	1.52	1.87	1.27	1.94	1.18
Zm00004b027617_T001	19.84	17.43	23.64	17.66	25.62	20.82	18.2	24.86	17.95	17.46	15.62	14.28	20.52	30.75	26.05	27.44	25.59	24.41	25.11	25.93	26.43	21.63	22.2	19.76	20.6	22.11
Zm00004b027623_T001	100.03	98.51	96.86	56.19	138.85	114.8	61.05	129.41	137.11	101.43	82.82	86.28	110.48	104.87	90.02	115.89	104.96	164.97	80.43	69.23	91.22	127.41	89.88	113.91	89.91	83.25
Zm00004b027624_T001	770.69	808.08	994.62	934.41	917.13	862.5	833.47	824.35	872.43	793.07	909.31	879.68	840.66	585.74	625.99	753.13	572.89	867.63	618.69	666.48	645.95	764.5	754.47	743.98	719.97	704.55
Zm00004b027625_T001	0.22	0.06	0.31	0.04	0.27	0.1	0.08	0.08	0.22	0.2	0.27	0.15	0.41	0.41	0.21	0.2	0.27	0.33	0.41	0.79	0.7	0.19	0.19	0.32	0.36	0.19
Zm00004b027628_T001	59.5	58.13	68.36	29.6	94.87	80.25	43.18	86.71	74.01	69.12	57.01	54.61	74.19	61.91	49.74	64.22	44.69	65.56	49.54	40	56.54	61.52	44.97	55.37	38.7	52.16
Zm00004b027630_T001	25.89	28.35	31.28	21.58	20.73	27.46	32.52	31.04	16.95	20.65	19.83	23.9	24.83	33.02	41.04	39.83	41.76	27.73	46.54	49.89	51.26	28	39.08	28.24	36.81	38.7
Zm00004b027631_T001	3.75	5.7	6.07	4.58	5.3	4.94	5.42	6.67	4.82	4.65	4.06	4.43	5.42	7.97	7.66	5.84	5.89	4.52	7.05	5.83	10.47	4.6	4.99	5	5.31	6.74
Zm00004b027633_T001	0.39	0.43	0.24	0.42	0.1	0.19	0.27	0.3	0.22	0.21	0.19	0.09	0.39	2.45	2.71	2.12	2.08	1.37	2.77	3.06	3.09	1.89	1.65	2.29	2.16	2.22
Zm00004b027637_T001	0.6	0.17	0.41	0.09	0.32	0.23	0.38	0.39	0.24	0.18	0.32	0.06	0.28	16.65	11.53	3.89	7.54	4.65	15.4	10.24	18.16	4.83	4.16	9.82	2.69	3.45
Zm00004b027653_T001	77.28	70	80.34	66.66	109.5	82.49	56.06	78.46	84.7	74.1	71.53	85.4	80.83	37.97	35.95	60.76	31.28	82.72	39.53	41.37	41.5	61.29	53.97	67.29	57.61	55.86
Zm00004b027654_T001	5.32	5.95	6.45	4.99	4.93	5.94	7.21	7.24	5.68	6.1	6.22	4.72	5.46	7.01	8.44	8.08	6.63	4.81	8.48	8.04	6.63	5.91	7.11	6.54	6.26	6.99
Zm00004b027655_T001	3.03	2.72	2.89	3.13	3	2.72	3.54	3.09	2.49	2.16	3.44	2.5	1.87	0.44	0.56	1.34	1.09	1.45	0.64	1.28	1.16	0.93	0.97	0.49	1.17	1.26
Zm00004b027656_T001	157.4	113.67	121.63	142	142.87	117.84	103.28	105.59	135.63	123.09	122.69	124.14	111.07	36.93	50.83	84.96	57.68	110.56	51.56	44.68	47.45	78.28	69.11	68.7	72.85	59.01
Zm00004b027660_T001	0.82	0.53	0.59	2.42	0.74	1.82	1.52	0.5	2.04	1	0.95	1.04	0.87	0.22	1.58	0.61	1.66	0.84	0.64	1.11	0.3	1.23	0.61	0.36	1.13	0.39
Zm00004b027663_T001	211.28	182.16	221.83	199.88	188.8	175.77	203.94	217.01	164	177.81	150.57	184.45	174.98	35.92	49.42	50.31	99.94	100.65	42.58	85.16	43.21	98.7	110.65	89.53	117.47	119.63
Zm00004b027668_T001	375.64	340.06	240.9	291.04	241.1	325.92	311.41	277.24	373.93	315.89	253.28	243.89	327.93	281.26	286.23	285.22	350.59	290.27	296.27	267.19	244.44	287.63	278.66	285.6	321.11	237.54
Zm00004b027670_T001	320.21	273.5	199.75	223.65	188.18	272.17	253.35	239.49	312.53	253.35	201.49	196.56	263.38	213.69	212.71	205.67	272.38	216	227.64	199.08	195.28	222.14	213.03	212.82	237.88	168.37
Zm00004b027672_T001	0.25	0.21	0.33	0.24	0	0.19	0.32	0.13	0.32	0.47	0.34	0.22	0.3	0.2	0.29	0.23	0.49	0.21	0.46	1.06	0.12	0.54	0.54	0.62	0.6	0.6
Zm00004b027677_T001	1.33	2.61	3.02	1.46	3.11	3.26	1.9	3.97	3.17	2.47	3.71	3.26	3.32	2.26	2.27	2.59	1.53	2.95	2.04	1.92	2.18	2.82	1.98	2.12	1.71	2.51
Zm00004b027678_T001	273.84	297.36	323.93	158.93	507.3	393.85	241.52	327.4	420.42	386.71	253.11	358.05	334.68	249.71	281.25	349.7	270.97	436.2	217.34	186.47	192.85	302.6	250.99	292.35	244.39	234.98
Zm00004b027681_T001	2.87	1.49	1.23	2.52	1.34	1.4	2.03	2.08	1.99	1.23	1.11	0.62	2.13	3.02	2.9	1.09	2.08	1.33	3.69	2.95	4.25	2.44	1.95	3.21	1.74	2.09
Zm00004b027685_T001	5.08	7.18	8.78	5.92	10.26	8.52	8.16	7.52	5.8	5.93	6.76	6.48	7.93	9.68	8.47	8.38	7.71	9.12	7.94	9.1	8.99	9.62	7.37	6.42	5.94	8.67
Zm00004b027688_T001	14.88	15.33	16.98	13.53	13.94	13.87	13.94	15.96	11.73	15.92	16.9	13.05	13.91	23.03	16.85	19.92	17.6	11.92	18.53	19.16	19.97	12.26	18.5	16.82	17.46	13.8
Zm00004b027689_T001	12.47	13.88	14.41	14.51	13.92	12.54	13.1	11.9	16.71	12.66	12.13	15.72	15.01	17.78	19.44	15.1	16.28	15.79	20.09	25	15.74	28.38	29.02	26.79	25.37	25.8
Zm00004b027691_T001	0.3	0.79	1.31	0.4	0.79	0.63	0	0.92	0.07	0.09	2.19	0.12	0.43	0.69	0.91	4.05	0.84	2.13	1.82	0.16	6.31	0.85	0.82	0.15	0.28	0.35
Zm00004b027693_T001	4.42	5.73	5.72	5.38	4.5	4.54	5.02	6.25	4.92	4.8	5.54	4.63	5.64	9.66	10.19	9.28	6.97	6.99	7.63	8.48	11.24	6.51	8.47	7.78	6.97	6.33
Zm00004b027700_T001	20.58	20.54	36.3	10.33	16.03	25.28	23.47	30.15	29.76	24.79	13.95	22.04	23.93	7.74	6.52	7.79	5.87	6.83	10.78	8.28	8.87	7.9	9.44	8.34	9.54	6.09
Zm00004b027703_T001	69.88	72.21	76.65	84.42	71.93	68.15	71.18	60.02	63.26	64.9	59.77	66.23	63.85	38.8	44.49	56.15	58.88	70.28	48.68	54.43	37.39	53.25	62.18	57.94	67.36	60.15
Zm00004b027704_T001	1	1.63	2	1.68	3	2.84	2.27	1.99	1.48	1.23	2.16	1.79	1.63	2.62	1.61	2.19	2.16	1.67	1.98	2.43	3.87	2.02	1.71	1.87	1.64	2.54
Zm00004b027705_T001	9.14	12.69	21.05	9.78	15.94	13.23	11.15	14.28	10.92	12.33	10.95	12.1	11.62	11.55	13	13.94	13.35	10.35	11.59	11.74	11.31	10.2	12.03	10.32	11.39	8.19
Zm00004b027706_T001	12.01	9.25	9.25	5.17	13.06	12.31	7.51	12.99	10.79	12.29	6.42	7.25	10.79	10.61	8.01	11.35	9.35	9.37	9.06	7.48	8.81	9.82	6.77	7.68	7.95	9.67
Zm00004b027707_T001	36.46	114.04	114.23	44.74	100.61	160.79	91.97	163.74	84.69	58.42	88.85	73.6	109.14	162.13	88.38	94.26	78.06	103.8	101.97	157.27	185.88	61.28	58	73.28	44.32	120.69
Zm00004b027709_T001	25.9	24.89	19.1	6.19	42.74	34.89	11.74	30.48	32.08	26.63	13.79	19.21	27.81	22.19	20.31	35.02	21.28	37.44	19.11	12.63	13.35	21.75	16.87	18.8	16.9	14.62
Zm00004b027713_T001	0	0.17	0.58	0.15	0.76	0.32	0.37	0.18	0.23	0.44	0.29	0.52	0.26	0.83	0.54	0.74	0.57	0.32	0.43	1.14	0.8	0.37	0.51	0.58	0.15	0.53
Zm00004b027714_T001	2.02	1.33	1.57	1.75	0.71	1.57	1.95	1.65	1.59	1.47	1.45	1.74	1.52	2.5	3.11	2.06	1.63	1.71	3.18	4.44	4.25	2.59	2.99	4.22	1.89	2.26
Zm00004b027715_T001	4.13	4.47	3.96	3.11	3.99	4.38	3.03	3.61	3.49	3.28	3.13	3.83	4.21	6.93	6.15	4.66	4.4	4.39	5.24	6.06	5.65	5.04	5.27	7.37	3.91	3.5
Zm00004b027716_T001	26.67	36.52	70.36	26.78	66.37	48.44	37.42	44.49	42.69	42.76	43.84	45.89	42.56	91.73	73.46	64.08	46.2	59.11	65.44	56.62	68.44	57.42	52.84	55.15	43.77	39.66
Zm00004b027717_T001	2.18	1.51	2.35	2.44	3.11	3.95	2.33	4.11	3.11	3.21	3.03	3.76	3.18	13.26	13.82	9.54	14.9	17.18	12.93	14.49	13.08	7.34	12.54	16.01	12.07	7.73
Zm00004b027721_T001	0.14	3.13	1.86	1.86	2.08	0.32	0.2	0.36	0.24	0.31	0.41	0.15	0.28	0.52	2.38	2.06	1.95	3.3	0.58	0.61	0.69	0.46	0.18	0.17	0.1	0.38
Zm00004b027724_T001	12.44	14.16	14.01	12.57	14.36	15.91	12.47	12.69	12.71	12.27	12.49	11.36	12.43	18.58	21.8	18.58	17.4	18.08	18.67	17.55	21.87	13.31	15.38	16.86	14.07	18.3
Zm00004b027731_T001	2.82	2.22	3.27	2.2	1.78	2.68	2.99	3.28	2.87	1.98	1.55	1.33	2.13	1.92	2.23	2.06	2.23	2.01	2.29	3.02	2.32	2.26	1.67	2.18	1.98	2.86
Zm00004b027733_T001	2.76	2.79	3.49	1.18	7.12	3.75	1.94	3.7	3.14	3.01	2.42	3.18	3.36	3.12	3.43	3.33	2.42	3.3	2.02	1.3	2.1	2.36	1.53	1.85	1.74	2.45
Zm00004b027743_T001	56.29	61.7	95.78	39.86	101.98	64.45	43.87	79.02	54.3	50.38	57.02	54.82	63.14	34.82	32.89	54.08	31.45	85.13	38.89	40.26	52.36	57	45.63	51.08	43.77	50.93
Zm00004b027744_T001	6.11	6.83	8.65	4.91	9.68	6.58	5.01	13.03	4.8	6.08	7.6	5.79	5.51	4.5	4.87	5.71	4.48	8.79	4.82	5.31	6.12	5.06	4.53	5.02	4.7	6.59
Zm00004b027747_T001	2.96	4.42	6.97	3.57	5.56	3.69	4.3	3.32	3.16	3.12	5.11	3.08	2.74	0.71	1.9	4.12	1.25	2.63	1.32	0.84	0.75	1.5	1.54	1.03	1.77	1.46
Zm00004b027751_T001	3.68	4.13	4.61	3.26	2.77	3.69	3.2	7.35	3.96	3.61	3.84	3.99	4.25	3.92	4.02	3.78	3.6	4.31	3.96	4.26	4.6	4.67	4	4.93	4.27	3.26
Zm00004b027753_T001	2.1	3.41	4.07	1.82	3.82	3.67	3.08	3.19	2.04	2.78	3.41	2.72	3.47	7.69	6.28	5.41	4.25	3.71	8.76	7.09	9.54	5.39	6.63	6.96	5.15	5.29
Zm00004b027756_T001	8.39	9.6	7.29	5.84	5.94	7.45	6.06	8.68	8.91	7.44	5.81	6.23	9	82.26	52	58.65	59.98	13.05	101.66	52.37	121.41	23.14	55.11	24.21	54.27	19.48
Zm00004b027757_T001	0.64	0.52	0.45	0.15	0.93	0.37	0.18	1.32	0.54	0.72	0.22	0.15	0.45	0.77	0.15	0.45	0.4	0.26	0.38	0.08	0.58	0.54	0.26	0.24	0.17	0.13
Zm00004b027759_T001	119.5	134.23	140.09	66.35	196.32	176.83	87.55	159.43	181.08	152.06	132.46	140.37	137.09	142.03	126.26	165.16	116.69	226.87	109.6	96.76	118.17	167.56	130.36	154.82	128.93	120.77
Zm00004b027763_T001	0	0.75	3.95	0.9	1.64	0.56	1.04	0.86	0.75	1.37	1.4	0.77	0.37	0.05	0.65	1.24	0.51	0.31	0.69	0.46	0.78	0.76	0.94	0.92	0.39	0.25
Zm00004b027764_T001	0.04	0.22	0.88	0.11	0.41	0.06	0.19	0.04	0.17	0.13	0.18	0.06	0.1	0.05	0.17	0.14	0	0	0	0.09	0.15	0.04	0.22	0.06	0.03	0.19
Zm00004b027765_T001	21.41	23.68	27.88	24.43	29.82	26.61	22.43	26.95	24.43	27.59	24.8	24.75	27.41	12.89	15.29	14.5	14.05	21.17	15.36	17.84	18.26	19.4	16.17	18.21	15.26	19.91
Zm00004b027767_T001	41.01	56.66	58.27	30.86	40.93	51.2	50.18	63.64	44.38	41.49	54.79	40.62	48.28	32.42	36.49	42.21	42.29	30.28	43.83	42.13	63.62	43.4	35.91	39.67	37.88	43.35
Zm00004b027770_T001	4.69	4.99	10.47	6.21	7.42	9.49	6.77	7.2	6.72	5.84	6.62	6.31	6.43	27.94	12.46	8.79	10.83	11.25	15.84	15.31	12.92	9.47	7.42	9.2	7.65	8.06
Zm00004b027774_T001	1.63	3.3	3.24	2.23	3.01	3.34	3.26	3.9	3.47	3.76	2.97	3.93	4.02	1.95	3.02	4.61	1.9	3.35	3.11	2.34	5.12	2.79	4.07	1.87	4.84	4.56
Zm00004b027782_T001	8.65	9.46	10.19	4.6	11.47	9.67	7.23	11.04	8.73	8.42	7.75	6.04	10.81	8.81	8.67	11.15	10.99	9.62	8.06	8.55	9.87	10.43	8.44	7.81	6.8	8.28
Zm00004b027783_T001	7.85	6.34	5.91	5.82	6.05	5.77	6.16	6.57	5.81	8.15	4.98	5.95	5.6	4.61	3.09	5.32	6.23	6.57	4.67	3.87	3.49	5.05	5.88	4.83	6.21	3.92
Zm00004b027784_T001	1.65	3.84	4.46	1.66	4.25	2.87	2.09	3.13	3.23	2.54	3.78	3.77	3.01	6.07	3.69	3.67	2.69	2.77	4.46	3.79	6.9	5.39	3.37	3.55	2.84	3.42
Zm00004b027785_T001	1.23	1.57	1.41	1.81	2.66	2.26	1.55	2.25	2.2	1.39	1.74	2.65	1.69	8.67	3.19	2.34	1.91	2.06	4.52	4.33	6.62	2.94	2.76	3.98	1.96	2.26
Zm00004b027786_T001	18.12	13.31	11.32	14.77	11.29	12.58	13.84	15.55	14.07	12.68	11.46	8.56	15.74	26.64	23.91	16.8	20.61	20.58	24.41	24.25	25.33	21.09	22.94	23.81	18.95	19.16
Zm00004b027787_T001	3.97	3.38	3.57	3.28	2.23	2.82	3.69	3.34	3.67	3.11	3.51	2.99	2.54	3.05	3.12	3.9	4.67	2.31	4.17	3.57	3.5	2.54	4.72	2.34	4.93	2.1
Zm00004b027788_T001	0.09	0	0.2	0.32	0.26	0.07	0	0.04	0.09	0.12	0.04	0.07	0.03	0.52	0.25	0.08	0.08	0.06	0.26	0.4	0.16	0.17	0.4	0.47	0.11	0.29
Zm00004b027790_T001	50.61	46.3	45.8	44.18	41.11	42.97	46.27	44.38	31.18	37.07	39.44	43.69	42.18	74.69	54.94	42.3	43.88	49.12	62.35	61.33	55.75	25.77	38.91	41.89	41.88	33.42
Zm00004b027793_T001	12.11	17.06	17.25	9.81	19.5	17.67	13.59	17.43	23.7	19.15	15.28	15.24	18.33	44.64	26.52	24.31	24.25	20.66	35.08	29.88	27.08	27.97	27.72	32.49	24.66	16.39
Zm00004b027801_T001	1.09	0.72	1.96	0.84	1.5	1.4	1.24	1.16	1.26	0.92	0.87	1.69	0.99	0.48	0.46	0.95	0.56	0.76	1.08	0.65	0.99	0.78	0.47	0.3	0.41	0.77
Zm00004b027810_T001	26.79	22	33.04	25.24	27.04	28.3	30	26.46	30.51	24.06	21.2	21.19	27.27	37.51	30.66	29.43	28.08	32.7	34.01	31.66	33.71	28.75	31.64	34.25	31.7	20.78
Zm00004b027812_T001	3.28	6.17	4.04	5.63	4.91	7.55	8.5	4.27	5.72	5.16	3.11	4.98	4.61	29.47	24.58	19.63	23.2	19.89	30.81	40.87	25.19	22.67	26.54	30.41	27.94	18.06
Zm00004b027813_T001	9.81	7.18	6.89	4.59	5.92	5.65	5.2	8.09	5.15	6.79	5.12	5.03	7.25	7.28	7.6	7.02	9.51	4.13	6.23	5	6.9	3.99	7.06	4.89	7.02	5.27
Zm00004b027814_T001	0	0.09	0	0.17	0.26	0.07	0	0.47	0	0	0.1	0	0.09	0.19	0	0.05	0.04	0.95	0.14	0	2.12	0.26	0	0.03	0.04	0
Zm00004b027816_T001	1.84	1.84	3.96	1.82	2.81	2.7	1.84	1.67	1.96	1.88	1.71	1.31	1.19	0.55	1.18	1.82	1.65	1.09	0.89	1.31	0.72	1.42	1.32	0.8	1.39	1.27
Zm00004b027818_T001	0.81	3.32	5.27	1.7	3.71	2.61	2.14	3.32	3.29	1.88	2.81	2.09	2.87	3.37	3.17	3.64	2.98	2.29	2.7	3.96	3.87	3.99	4.45	3.56	3.09	2.3
Zm00004b027819_T001	33.86	33.41	41.26	28.74	35.19	34.35	29.29	41.04	32.97	34.61	30.14	18.94	29.05	3.54	9.62	15.6	18.18	20.02	6.88	11.1	9.44	14.23	18.7	9.72	15.04	14.17
Zm00004b027820_T001	1.31	0.99	1.47	2.03	1.58	0.88	1.16	0.97	0.64	0.76	1.23	0.68	0.88	0.32	0.54	1.65	0.58	1.07	0.51	0.61	0.37	0.94	0.35	0.27	0.35	0.33
Zm00004b027825_T001	29.25	24.54	27.88	31.38	24.3	26.51	24.93	30.16	27.77	26.6	24.45	21.14	23.58	16.48	19.28	19.34	17.27	19.75	25.96	32.64	20.89	21.08	28.53	26.51	32.17	17
Zm00004b027833_T001	25.65	21.44	41.24	78.15	12.74	5.65	9.59	7.65	0.66	2.1	106.79	2.5	13.01	8.07	38.49	115.54	4.85	7.38	38.72	0.95	57.81	10.75	32.87	0.18	23.45	13.12
Zm00004b027837_T001	1.72	2.19	1.92	1.69	1.76	2.47	1.98	2.15	2.32	2.15	2.35	2.51	1.61	2.01	1.44	1.68	2	1.31	1.83	2.4	1.6	1.76	1.63	0.77	1.49	1.82
Zm00004b027839_T001	4.59	6.75	11.3	5.55	6.15	6.45	7.51	5.97	6.02	4.5	5.47	5.43	6.5	2.57	5	9	4.2	7.05	4.6	5.08	5.29	4.04	6.86	3.79	5.36	3.03
Zm00004b027850_T001	1.09	0.43	1.25	0.41	0.28	0.38	0.35	1.57	0.28	0.5	1.21	0.53	0.27	1.91	0.57	0.96	0.82	1.23	1.36	0.9	2.46	1.11	0.98	1.31	0.86	0.92
Zm00004b027852_T001	1.33	1.01	1.79	0.57	0.91	1.26	1.28	0.74	1.17	1.47	1.1	1.16	1.21	3.79	4	3.72	4.4	2.46	4.33	2.72	1.53	2.01	3	5.3	3.54	1.4
Zm00004b027854_T001	31.56	60.74	69.93	41.22	45.29	65.78	60.13	74.05	50.98	60.12	66.16	74.68	55.68	66.02	62.11	47.35	40.59	42.31	62.25	85.85	86.57	53.01	59.14	61.86	49.41	64.13
Zm00004b027860_T001	0	0.06	0	0	0	0	0.04	0	0.1	0	0	0.03	0.04	2.54	3.41	0.56	0.72	0.45	4.23	3.82	10.36	0.52	1.25	1.45	0.25	0.56
Zm00004b027862_T001	55.01	83.72	84.81	69.66	79.88	88.07	66.7	82.17	90.43	73.11	108.04	85.97	68.35	44.84	49.25	63.01	34.42	71.33	50.26	51.83	61.36	92.61	69.56	66.98	65.05	76.3
Zm00004b027863_T001	11.87	12.05	22.36	11.46	21.07	16.18	13.08	18.3	14.29	14.6	15.63	14.4	16.84	18.69	21.78	25.69	16.26	18.51	19.85	18.99	18.59	19.01	18.25	16.96	14.41	14.53
Zm00004b027866_T001	0.15	0.71	0.47	0.4	1.14	0.44	0.42	0.59	0.81	0.24	0.23	0.5	0.76	21.12	5.61	1.97	3.63	3.51	5.94	9.48	12.81	7.45	4.16	11.04	2.44	3.71
Zm00004b027871_T001	2.78	3.04	5.13	2.89	3.35	3	2.23	3.69	2.54	3.16	2.85	3.81	2.9	12.53	8.31	6.23	5.86	4.2	8.97	10.07	7.13	5.06	5.44	7.58	4.92	5.04
Zm00004b027873_T001	0.32	0.23	0.74	0	0.2	0.22	0.36	0.17	0.13	0.1	0.22	0.17	0.24	14.88	11.18	2.76	5.48	2.64	8.86	6.42	7.02	5.18	4.29	5.42	3.56	4.48
Zm00004b027875_T001	0.69	0.78	0.87	0.89	1.47	1.47	1.23	1.62	1.06	1.35	1.14	1.05	1.24	0.44	0.44	1.03	0.7	1.35	0.46	0.55	0.36	1.08	0.81	0.46	0.57	0.66
Zm00004b027876_T001	3.58	3.87	9.47	3.87	5.62	5.02	5.48	5.88	5.36	5.23	5.47	6.37	6.07	14.66	13.28	13.69	7.44	6.57	16.39	10.05	12.3	9.21	9.41	11.2	9.49	8.25
Zm00004b027879_T001	1.5	2.75	5.56	1.3	2.57	3.04	3.52	4.02	1.76	1.26	1.05	1.62	2.97	3.26	3.45	2.51	3.32	1.25	4.25	5.46	8.38	0.79	2.51	1.38	2.55	1.29
Zm00004b027882_T001	11.04	5.16	7.91	7.07	10.28	7.97	6.35	10.41	8.48	8.57	6.36	7.15	9.25	15.78	13.4	15.19	14.75	12.45	13.53	12.88	13.44	11.24	10.56	13.75	11.83	8.65
Zm00004b027884_T001	0.12	0.06	0	0.04	0	0	0	0	0	0	0.03	0	0.09	4.04	1.95	0.42	0.95	0.37	3.22	2.26	3.67	0.94	1.22	3.15	0.48	0.41
Zm00004b027885_T001	65.73	68.4	125.1	66.44	113.39	78.56	62.83	87.47	75.41	81.57	80.38	68.84	76.76	29.81	34.54	46.38	39.21	36.91	36.52	31.23	28.54	47.06	39.55	49.22	39.77	50.85
Zm00004b027892_T001	2.9	3.38	6.28	3.05	4.75	3.19	3.09	2.89	3.05	3.85	3	3.55	2.84	1.77	1.71	3.22	2.67	4.13	1.9	1.33	1.93	2.4	3.34	1.88	3.38	4.32
Zm00004b027896_T001	12.47	7.64	12.66	10.31	6.95	9.33	10.02	10.21	8.01	7.99	7.85	8.29	9	4.07	5.48	7.87	9.81	6.64	7.33	7.17	7.17	7.81	11.44	6.47	10.97	12.77
Zm00004b027897_T001	26.08	29.56	2.58	27.42	15.6	1.77	28.02	1.61	18.75	19.13	22.14	24.24	27.54	16.69	29.04	15.78	44.57	32.57	1.17	38.44	1.67	18.57	34.97	21.61	31.9	31.43
Zm00004b027898_T001	388.17	364.5	550.01	327.65	419.08	389.65	392.54	456.35	348.23	396.77	420.68	337.75	457.27	280.12	327.9	321.29	340.51	320.7	345.44	340.72	375.49	335.13	368.24	310.3	323.27	427.5
Zm00004b027904_T001	19.36	31.45	47.2	35.98	51.5	45.79	35.84	35.7	39.2	43.83	61.98	76.67	27.61	27.29	20.41	28.55	22.46	37.68	23.68	35.82	30.86	41.28	29.27	35.18	28.08	37.06
Zm00004b027909_T001	6.85	6.88	9.67	7.3	8.17	8.73	7.51	11.05	6.93	9.08	9.23	7.33	9.63	14.98	10.36	10.75	8.65	7.05	12.7	9.64	16.57	10.88	8.75	8.48	7.96	11.13
Zm00004b027919_T001	0.3	0.45	1.17	0.3	0.81	0.33	0.37	0.48	0.46	0.67	0.31	0.3	0.84	1.9	2.26	0.89	1.46	1.4	1.36	0.98	1.76	0.33	0.73	1.37	0.51	1.39
Zm00004b027920_T001	10.01	8.43	9.02	10.15	6.24	7.21	10.17	6.1	8.12	7.44	6.49	6.1	7.89	4.93	8.31	7.89	9.02	5.9	6.79	5.99	6.69	5.51	8	5.48	7.75	4.15
Zm00004b027927_T002	1.62	3.66	1.49	1.23	3.58	4.27	3.43	4.09	3.97	3.21	1.87	2.61	4.48	23.72	12.16	18.48	9.41	14.19	20.86	23.82	27.7	10.82	11.04	12.1	16.94	5.01
Zm00004b027929_T001	4.5	5.23	10.73	4.21	4.22	6.05	5.33	7.03	3.7	6.66	3.67	4.42	4.89	5.61	3.7	5.64	5.02	3.79	4.61	4.61	4.35	3.91	4.56	3.96	4.68	3.23
Zm00004b027930_T001	8.78	7.05	22.75	9.88	13.29	8.49	6.14	18.34	5.31	6.2	6.12	5.16	6.79	4.21	4.87	10.75	4.95	10.91	5.6	6.01	8.15	6.85	6.92	5.86	6.83	6.12
Zm00004b027931_T001	38.33	41.4	44.77	44.26	43.03	43.45	36.16	49.49	39.52	37.7	53.44	38.5	42.65	29.46	31.16	56.14	31.92	36.12	34.93	31.85	30.6	41.76	39.43	38.14	37.17	47.02
Zm00004b027932_T001	6.29	5.29	5.63	4.94	5.5	4.88	5.09	6.69	4.58	4.24	5.5	4.11	6.4	7.36	7.39	6.9	6.87	5.56	7.47	6.72	8.08	5.52	7.22	7.22	6.04	5.19
Zm00004b027935_T001	1.35	2.57	5.36	0.56	2.58	3.36	2.2	3.8	2.7	2.13	1.83	2.25	3.05	7.54	2.37	2.46	0.72	0.81	6.8	5.44	15.52	2.38	1.26	1.36	1.52	0.64
Zm00004b027938_T001	3.18	4.13	3.56	2.16	2.72	3.41	3.22	4.56	2.42	3.21	3.44	1.6	3.66	6.03	5.22	5.3	4.05	3.35	5.46	4.73	6.91	3.32	4.51	3.7	3.36	4.2
Zm00004b027939_T001	2.36	3.18	7.08	3.53	4.02	4.79	3.51	3.61	4.37	4.54	2.81	2.85	3.33	1.89	5.09	4.51	2.89	3.41	3.59	2.26	4.52	2.4	3.94	1.73	3.06	2.4
Zm00004b027940_T001	0.32	2.79	6.28	2.03	3.97	1.9	1.75	0.98	2.25	1.61	3.05	1.2	0.57	0.11	1.77	2.21	0.39	1.88	1.76	0.87	1.75	1.4	1.54	1.19	0.84	0.55
Zm00004b027949_T001	0.12	0.65	2.15	0	0.75	0.82	0.51	1.4	0.32	0.67	0.25	0.48	0.83	1.92	2.26	1.06	0.51	0.52	1.65	2.12	5.77	0.55	2.04	0.62	1.06	0.78
Zm00004b027952_T001	29.47	26.81	21.21	17.26	29.27	26.47	18.69	26.86	27.23	30.97	20.4	19.12	25.96	23.6	22.79	28.58	30.77	33.97	22.15	17.05	21.2	22.97	22.95	25.92	24.9	19.16
Zm00004b027953_T001	8.67	9.94	9.98	8.2	10.5	8.18	6.92	11.13	10.48	10.12	9.92	7.66	7.8	19.48	18.75	16.82	16.15	10.87	25.14	19.86	19.31	22.7	18.62	28.13	14.54	6.31
Zm00004b027954_T001	0	0	0	0	0	0	0	0	0	0	0	0	0	0.66	0.88	0.09	0	0.06	0.14	0.46	1.06	0.25	0	0.45	0.07	0.12
Zm00004b027955_T001	72.42	94.12	125.71	64.15	91.69	121.67	133.64	116.31	130.76	145.79	55.06	122.47	107.71	154.7	125.89	66.47	149.9	124.48	101.74	159.14	95.67	108.69	129.52	145.21	123.61	90.22
Zm00004b027956_T001	0	0	0	0	0	0	0	0	0	0	0	0	0	0.67	0.78	0	0.18	0.06	0.59	0.72	0.74	0.08	0.24	0.34	0.08	0.1
Zm00004b027959_T001	5.97	8.01	12.04	6.66	7.09	5.53	6.56	7.68	5.48	7.09	10.26	5.33	3.62	3.5	4.86	10.2	2.5	3.31	7.13	2.76	5.5	3.49	4.56	3.17	4.41	2.08
Zm00004b027968_T001	0.62	0.33	1.23	0.36	0.75	0.64	0.61	0.5	1.1	0.87	0.66	0.6	0.18	4.11	2.74	1.78	1.77	2.97	2.78	3.19	2.22	1.72	2.31	3.33	1.99	1.51
Zm00004b027971_T003	0.24	1.35	1.88	0.96	2.28	2.36	0.78	1.27	1.06	1.78	2.05	2.06	0.74	0.87	0.84	0.86	1.31	1.33	1.17	0.76	1.3	0.95	0.55	0.72	0.84	1.07
Zm00004b027972_T001	5.29	7.41	12.23	6.1	9.19	9.81	5.15	9.35	7.33	7.7	7.55	7.34	7.86	14.43	14.32	11.38	10.48	8.13	14.67	10.36	14.18	9.97	11.08	10.69	8.39	9.75
Zm00004b027974_T001	5.03	5.17	9.45	5.74	5.72	6.53	5.76	7.48	5.53	6.34	6.06	5.3	5.97	16.32	14.21	11.28	9.66	7.59	13.79	13.29	16.35	7.75	12.17	11.84	9.67	10.28
Zm00004b027977_T001	6.56	7.73	10.64	6.33	8.17	7.21	7.57	7.65	6.6	6.63	7.7	7.94	7.4	8.95	8.61	9.73	7.68	9.64	11.16	8.98	10.26	8.49	9.1	8.01	8.28	8.05
Zm00004b027979_T001	0.12	0	0.13	0	0.2	0.07	0	0	0	0	0	0	0	25.16	27.41	8.29	12.96	8.13	12.91	22.93	13.37	13.22	18.7	37.79	9.67	5.95
Zm00004b027981_T001	5.57	10.92	18.27	9.23	18.03	12.95	10.47	11.79	12.87	10.46	16.38	17.86	10.04	15.68	14.22	13.85	11.21	14	10.91	17.72	16.85	14.22	13.01	13.22	12.84	12.77
Zm00004b027983_T001	17.16	15	9.96	15.22	8.91	11.44	13.65	10.94	11.25	11.49	12.18	11.49	11.11	7.78	10.3	11.87	15	11.45	9.03	11.21	8.07	11.86	13.89	10.79	14.58	13.07
Zm00004b027985_T001	19.41	20.74	20.06	18.25	20.22	20.94	23.81	19.69	21.63	20.59	13.16	20.11	20.18	11.4	12.42	10.67	17.12	17.62	12.65	19.7	11.5	16.92	17.65	14.37	18.88	18.57
Zm00004b027986_T001	68.18	53.85	50.98	53.61	55.7	55.74	52.67	59.58	58.15	55.94	39.25	44.1	55	33.09	36.32	34.12	47.5	51.82	37.29	43.19	35.72	40.82	42.8	45.35	46.57	36.85
Zm00004b027993_T001	44.34	28.93	37.05	36	31.34	27.24	25.59	31.53	27.29	30.72	35.93	29.01	22.9	14.64	20.27	21.05	36.2	33.66	18.17	20.67	15.01	31.45	40.47	33.86	34.8	32.22
Zm00004b028011_T001	1.15	1.83	1.26	1.41	1.77	1.12	1.31	1.89	1.09	2.08	1.83	1.18	1.48	6.26	4.21	2.01	2.29	1.99	3.29	3.9	5.67	3.9	2.94	5.34	2.26	1.84
Zm00004b028013_T001	0.96	0.63	4.45	0.55	2.08	1.82	0.77	0.66	0.68	0.31	0.73	0.64	0.64	3.07	1.77	2.33	1.9	3.36	2.77	2.72	1.61	1.24	1.02	1.87	0.78	0.51
Zm00004b028014_T001	4.74	8.52	0.92	8.84	3.55	5.86	5.92	3.74	10.16	5.75	7.95	6.76	6.42	30.99	43.6	24.74	40.59	21.87	30.38	41.34	16.11	29.57	29.29	35.03	31.41	29.77
Zm00004b028016_T001	9.93	5.74	5.78	3.19	10.03	7.15	4.67	7.97	7.64	6.02	6.67	5.44	6.81	14.91	5.34	8	5.54	7.78	9.59	6.85	10.23	5.16	5.06	5.25	5.58	5.15
Zm00004b028033_T001	11.14	13.73	16.17	6.84	21.41	18.22	10.99	16.93	13.05	16.82	14.04	14.05	13.35	20.26	16.6	18.96	13.83	23.64	14.76	14.37	14.52	16.98	14.87	16.1	12.51	17.7
Zm00004b028039_T001	0.4	0.2	1	0.19	0.6	0.57	0.3	0.86	0.37	0.55	0.4	0.34	0.46	31.12	31.46	25.31	15.18	10.96	34.25	19.68	46.34	13.88	15.71	21.91	16.14	9.86
Zm00004b028040_T001	2.94	3.15	4.96	2.61	4.62	4.96	4.08	3.88	3.88	2.8	3.35	4.2	2.97	8.87	6.76	5.64	4.1	5.66	6.25	7.14	8.92	5.85	4.84	5.48	4.13	5.71
Zm00004b028042_T001	11.18	10.92	18.41	12.52	16.4	11.64	11.54	10.03	10.78	12.73	12.84	12.26	10.83	8.71	8.61	11.14	10.51	13.09	8.68	9.88	8.54	8.88	9.62	9.66	9.69	9.53
Zm00004b028043_T001	1.31	2.54	9.61	2.84	4.57	2.76	2.06	3.61	4.29	4.75	3.95	3.58	2.23	1.47	1.52	2.7	1.38	1.28	2.74	2.67	1.51	3.37	3.37	4.09	1.92	0.77
Zm00004b028044_T001	3.74	4.22	5.79	2.01	4.25	4.39	3.66	5.05	3.82	3.73	2.5	3.77	3.62	2.95	4.17	2.59	4.16	3.94	2.29	5.85	4.79	3.01	3.62	4.68	2.77	2.81
Zm00004b028045_T001	1.58	2.06	2.54	0.81	3.44	2.77	0.96	2.79	2.9	1.54	1.36	2	1.77	0.59	0.26	0.78	0.4	3.61	0.32	0.53	0.76	1.52	0.77	1.05	0.91	0.78
Zm00004b028046_T001	161.86	150.5	115.64	134.36	108.79	135.06	120.32	123.59	121.95	124.77	137.8	96.99	123.61	80.44	100.27	123.18	139.67	153.3	87.39	81.77	78.99	127.27	117.05	90.53	92.37	136.85
Zm00004b028047_T001	3.03	4.99	3.9	2.05	4.17	4.64	3.93	5.99	3.31	5.04	4.27	4.48	4.11	0.68	1.29	1.05	2.4	3.18	0.57	0.98	1.27	1.31	1.4	0.82	0.97	1.46
Zm00004b028049_T001	3.16	3.19	2.9	2.11	2.76	4.01	2.77	4.95	3.91	3.49	2.84	2.79	3.38	4.65	3.67	1.85	3.56	3.72	5.05	4.02	5.91	5.18	5.38	5.96	3.44	2.89
Zm00004b028050_T001	0	0	0	0	0	0	0	0	0	0	0	0	0	1.8	1.92	0.63	0.67	0.11	1.78	0.72	1.26	0.53	0.27	0.28	0.21	0.1
Zm00004b028052_T001	25.51	22.8	18.24	25.92	18.95	20.71	21.02	26.13	2.57	2.7	2.4	1.72	4.16	23.14	28.34	30.86	31.31	28.09	28.71	27.11	32.11	2.07	3.47	3.05	3.6	4.19
Zm00004b028053_T001	25.48	29.12	48.55	24.32	38.96	30.27	30.41	38.08	46.94	46.52	45.39	38.9	62.85	37.42	35.77	36.59	33.37	29.88	36.85	33	42.58	75.17	66.91	64.55	54.83	85.82
Zm00004b028054_T001	4.21	4.85	5.31	3.09	6.12	6.36	5.14	6.66	4.86	4.72	4.12	4.71	5.62	19.89	20.84	17.92	12.55	21.2	26.21	27.2	28.7	36.54	22.31	39.35	18.91	21.77
Zm00004b028055_T001	0.27	0.79	0.27	0.61	0.42	0.38	0.42	0.68	0.35	0.33	0.37	0.39	0.64	0.28	0.36	0.17	0	0.36	0.32	0.35	0.08	0.4	0.13	0.36	0.18	0.35
Zm00004b028056_T001	47.14	41.61	36.17	32.26	45.12	45.39	34.95	45.11	50.84	39.32	37.73	35.93	48.2	18.28	19.82	24.96	23.23	43.47	21.86	22.93	22.15	34.98	27.62	35.63	27.54	32.91
Zm00004b028058_T001	3.15	4.48	5.01	4.63	5.8	7.47	5.57	5.11	3.4	4.54	4.67	5.28	5.46	4.86	3.98	3.8	4.66	3.22	4.13	5.15	6.04	4	4.58	4.13	3.57	7.26
Zm00004b028059_T001	5.46	4.83	4.75	9.5	3.61	5.64	7.43	7.84	5.16	5.63	4.34	5.22	5.28	3.95	4.73	4.4	5.39	3.9	5.22	8.15	8.02	3.95	7.56	7.5	7.14	5.71
Zm00004b028066_T001	2.47	2.92	6.65	3.51	4.57	4.28	4.44	2.87	4.07	4.36	4.1	5.67	4.53	2.24	2.44	2.16	2.14	1.93	3.06	2.76	2.01	2.9	2.14	2.22	2.29	2.24
Zm00004b028068_T001	2.44	2.93	1.13	1.79	0.76	1.46	1.33	1.26	1.71	1.78	1.29	1.24	1.64	1.66	2.22	1.76	2.45	1.4	2.07	2.58	1.84	1.59	2.32	1.98	2.38	2.65
Zm00004b028071_T001	23.74	29.11	33.15	14.92	42.31	35.71	20.33	34.72	31.86	32.3	33.5	33.9	30.75	39.67	31.49	38	28.78	45.82	31.61	23.29	32.83	38.73	34.18	33.55	31.12	38.98
Zm00004b028072_T001	125.27	123.71	147.38	99.92	131.97	120.02	112.73	121.78	129.48	125.23	88.08	87.25	114.95	83.67	87.76	100.89	96.47	144.41	94.69	106.34	99.3	106.52	109.57	113.3	110.81	85.13
Zm00004b028079_T001	0.23	1.12	4.82	0.95	5.38	1.16	0.7	1.25	1.26	1.59	0.84	0.94	0.68	0.28	1.15	2.54	0.64	1.65	1.2	0.36	0.67	1.14	1.22	0.39	0.78	0.65
Zm00004b028080_T001	37.5	38.06	23.69	44.34	27.07	37.3	38.23	37.57	29.81	32.61	37.45	35.32	36.57	41.2	50.37	43.1	43.64	33.67	44.97	44.14	42.29	41.81	45.41	38.1	46.6	53.96
Zm00004b028081_T001	44.12	45.13	37.09	58.49	40.54	40.53	52.05	38.08	30.86	41.42	46.88	41.47	30.83	40.48	64.93	60.77	54.7	41.45	46.28	59.34	51.46	32.29	43.07	35.12	45.48	44.51
Zm00004b028082_T001	98.01	73.54	54.56	41.74	57.97	88.76	66.14	137.09	71.12	118.21	98.8	64.41	85.8	8105.89	4094.6	4961.63	2914.04	973.58	6384.65	2870.55	4010.64	2522.57	2142.08	1889.76	2260.82	1140.15
Zm00004b028084_T001	39.83	30.84	22.05	17.6	25.43	37.17	28.71	56.5	30.02	49.31	43.1	28.88	34.86	3705.97	1814.71	2176.71	1259.79	433.53	2798.76	1312.01	1713.81	1092.31	939.59	833.39	1017.08	485.54
Zm00004b028085_T001	13.85	15.25	11.99	8.6	11.91	14.83	11.43	23.77	13.48	19.24	14.3	13.55	15.41	1482.04	609.83	818.86	411.21	129.86	1186.7	454.58	760.66	397.62	280.19	228.75	314.99	141.04
Zm00004b028089_T001	6.46	9.12	10.1	6	7.16	8.97	7.85	9.75	7.96	6.71	7.33	8.58	9.49	229.78	147.73	108.54	86.35	29.77	169.87	92.03	152.91	67.37	55.32	37.55	47.18	33.57
Zm00004b028097_T001	8.51	8.17	8.11	5.26	10.63	10.28	6.74	7.93	9.23	6.77	6.89	6.28	6.85	3.86	3.29	6.38	5.66	9.82	3.85	3.57	4.23	6.74	4.87	4.98	5.39	3.77
Zm00004b028100_T001	0.23	0.31	1.94	0.26	0.91	0.78	0.26	1.15	0.62	0.48	0.45	0.21	0.74	0.35	0.37	0.62	0.05	0.76	0.18	0.49	1.17	0.27	0.57	0.34	0.2	0.04
Zm00004b028105_T001	0.17	0.11	0.14	0.06	0	0.13	0.16	0.04	0.04	0.14	0.07	0.03	0.28	0.2	0.3	0.18	0.21	0.37	0.4	0.28	0.63	0.17	0.24	0.26	0.21	0.66
Zm00004b028109_T001	0.04	0	0.27	0	0.04	0.25	0.08	0.16	0	0.2	0.12	0.13	0.14	1.44	0.56	0.57	0.6	0.59	0.58	0.46	0.53	0.58	0.43	0.12	0.53	0.4
Zm00004b028112_T001	2.97	6.89	12.55	1.79	4.72	4.04	2.93	7.02	2.66	2.12	2.6	2.58	3.59	5.03	3.91	7.37	2.04	2	5.95	3.61	12.39	1.5	3.86	1.31	2.83	0.7
Zm00004b028117_T001	43.06	60.57	64.9	28.14	94.99	71.34	39.09	66.32	72.05	53.15	51.25	69.49	56.89	74.5	57.57	76.28	46.55	112.75	46.48	52.41	69.17	80.4	56.62	77.42	60.56	64.75
Zm00004b028118_T001	16.52	17	26.46	13.57	23.45	20.65	13.91	19.99	19.78	18.93	20.07	16.21	18.07	28.43	27.09	28.52	24.23	22.54	26.88	22.04	28.05	21.04	21.42	20.64	17.6	19.89
Zm00004b028121_T002	14.15	17	23.83	8.16	39.04	24.87	12.43	20.38	23.07	17.34	16.45	22.03	20.82	18.21	19.66	28.17	16.32	30.23	14.58	15.34	14.42	18.65	16.9	18.13	15.43	14.62
Zm00004b028123_T001	0	0	0.18	0.04	0.15	0.13	0	0.12	0.04	0.12	0	0.03	0.1	0.3	2.45	0.59	0.91	0.16	0.2	0.8	0.42	0.14	0.32	0.69	0.23	0.66
Zm00004b028124_T001	0.44	0.53	1.98	0.55	0.51	0.49	0.79	0.9	0.42	0.42	0.8	0.67	0.61	1.37	1.7	1.09	1.09	0.59	1.58	1.9	3.81	1.46	0.71	0.84	0.73	0.65
Zm00004b028125_T001	1.93	2.52	0.98	1.7	0.82	1.28	1.53	1.89	1.61	2.18	1.69	1.48	1.35	2.66	2.29	2.54	1.59	1.49	3.64	2.12	2.1	1.82	2.84	1.98	2.26	1.2
Zm00004b028126_T001	62.8	57.9	92.39	55.43	69.47	54.5	53.25	54.89	50.42	57.46	49.62	39.48	45.15	63.72	90.81	77.24	62.46	68.08	78.61	68.07	93.76	54.43	80.36	65.61	59.38	45.12
Zm00004b028127_T001	0.83	1.15	2	1.36	1.25	1.2	1.35	1.85	0.7	0.84	1.61	1.18	1.11	13.06	10.38	8.85	5.84	5.88	11.61	7.9	8.75	5.74	3.95	3.74	4.65	5.21
Zm00004b028130_T001	0.66	0.34	0.47	0.3	0.8	1.11	0.49	1.18	0.66	0.43	0.65	0.61	0.58	0.05	0.06	0.13	0.2	0.53	0.2	0.25	0.33	0.53	0.17	0.47	0.42	0.39
Zm00004b028134_T001	0.95	0.64	0.5	0.46	0.6	0.83	0.32	0.36	0.28	0.16	0.58	0.38	0.37	0.77	1.65	1.44	0.78	0.83	0.62	0.62	1.82	0.55	0.75	0.4	0.81	0.56
Zm00004b028137_T001	33.41	30.18	45.36	25.55	31.21	32.1	28.37	37.72	26.8	30.23	26.64	24.87	31.64	41.95	39.24	36.18	40.81	40.32	43.79	42.56	47.16	43.14	37.32	37.14	34.94	44.77
Zm00004b028147_T001	99.1	68.93	86.01	50.33	55.02	80.29	82.34	67.84	54.63	70.33	55.73	53.04	55.16	66.74	56.35	56.81	60.43	42.3	49.73	62.26	63.46	45.57	53.89	53.37	52.12	48.99
Zm00004b028148_T001	58.87	62.11	47.25	60.81	52.37	55.96	58.54	53.77	60.37	59.97	63.53	59.84	55.17	75.18	64.12	76.63	71.41	81.24	84.21	61.99	54.46	73.57	72.26	84	81.47	59.18
Zm00004b028149_T001	4.54	7.62	9.29	6.23	7.8	7.89	7.25	7.13	5.57	7.5	6.01	6.67	7.44	9.98	10.78	10.92	8.56	7.98	10.49	11.14	10.63	7.52	10.12	8.7	8.51	7.55
Zm00004b028150_T001	13.54	11.98	21.64	12.61	20.98	17.68	15.48	14.62	14.93	15.59	14.36	17.19	17.62	8.14	10.06	8.44	9.31	12.5	11.57	11.99	13.41	13.11	10.03	10.41	9.93	14.55
Zm00004b028154_T001	1.21	1.09	1.1	0.79	1.16	0.45	0.8	0.68	1.31	0.94	0.7	0.94	0.36	7.67	4.65	2.81	1.48	0.85	6.27	4.1	6.3	2.89	2.02	6.51	1.66	1.45
Zm00004b028156_T001	0.89	0.8	1.94	1.12	2.04	2.28	2.05	1.82	1.16	1.88	2.36	1.61	1.61	2.12	2.56	1.59	2.28	1.54	1.93	1.89	2.43	1.26	2.15	1.92	1.44	1.61
Zm00004b028159_T001	21.16	29.51	27.52	24.52	28.42	27.53	22.38	24.16	24.79	24.97	26.92	30.23	25.15	8.62	11.42	17.76	11.95	23.34	11.71	11.78	11.14	18.63	17.53	18.68	18.55	18.53
Zm00004b028160_T001	4.64	4.22	5.5	4.17	4.8	6.09	4.22	5.76	5.56	5.43	5.38	5.37	3.9	8.62	9.91	7.59	6.95	5.37	7.05	6.75	8.7	6.54	7.4	7.15	4.72	4.28
Zm00004b028161_T001	1.21	0.97	0.8	0.65	1	0.74	0.72	1.48	1.05	1.05	0.93	0.7	0.81	2.91	3.19	1.45	0.95	1.63	2.05	2.34	3.43	0.86	1.24	2.1	1.2	1.23
Zm00004b028163_T001	10.75	10.6	20.25	7.32	18.82	16.67	14.19	15.67	10.83	13.32	12.09	11.25	14.18	11.84	10.19	7.78	7.48	9.98	9.78	12.51	14.53	14.87	9.36	8.97	6.12	13.88
Zm00004b028169_T001	45.68	39.62	40.89	31.84	37.45	39.59	40.24	42.61	35.21	40.42	40.29	40.9	43.6	37.44	31.03	30.15	33.19	32.41	41.09	38.71	33.03	29.78	29.01	37.77	31.82	25.83
Zm00004b028171_T001	4.19	8.01	12.46	5.66	8.91	8.87	8.65	8.54	7.37	9.17	9.89	10.16	8.11	26.15	22.34	22.93	12.72	7.45	25.42	18.59	32.28	16.89	15.73	14.07	12.31	13.28
Zm00004b028174_T001	8.16	9.24	9.2	8	8.67	9.55	8.54	10.31	10.05	9.51	9.9	9.71	9.88	20.09	17.66	13.54	15.02	13.12	17.16	16.6	21.89	11.87	17.83	18.39	13.64	9.6
Zm00004b028179_T001	73.82	79.11	125.68	74.32	94.46	74.59	73	85.77	90.8	78.67	74.6	66.16	81.01	133.55	148.61	133.64	124.07	99.32	133.9	111.45	131.28	115.5	139.51	112.39	116.68	99.3
Zm00004b028180_T001	1.06	1.85	1.42	0.79	1.07	1.48	0.92	0.81	1.46	1.49	1.79	1.52	1.26	0.15	0.22	0.74	0.73	0.84	0.37	0.4	0.24	1.23	0.77	0.6	1.41	0.89
Zm00004b028184_T001	7.11	7.05	10.06	8.03	7.13	9.46	8.15	8.31	8.27	7.13	6.37	8.59	7.25	4.57	6.12	5.73	7.52	8.59	5.25	7.13	3.64	6.78	7.7	5.6	7.04	7.02
Zm00004b028186_T001	82.47	93.48	96.57	97.93	97.44	86.85	85.18	83.84	86.04	89.03	88.12	82.53	101.38	31.48	46.75	60.16	52.34	97.27	46.07	51.7	48.23	72.12	70.54	69.91	73.75	85.55
Zm00004b028187_T001	4.68	5.91	6.17	5.15	4.48	5.23	5.7	5.62	6.68	7.68	6.76	4.78	6.48	16.19	12.2	10.6	9.08	6.18	17.8	11.54	14.82	9.59	10.34	10.04	8.9	8.4
Zm00004b028188_T001	640.07	872.38	881.74	628.42	980.09	951.8	849.13	806.7	979.95	837.28	772.87	883.02	727.77	1497.44	1273.53	1197.7	1075.86	1084.31	1479.65	1096.67	1015.9	649.74	793.58	1017.73	825.69	600.93
Zm00004b028190_T001	14.11	15.99	13.81	11.54	12.2	15.03	14.86	24.41	12.52	14.26	15.61	12.64	17.23	16.07	15.92	16.46	18.38	14.12	16.75	17.15	23.03	12.21	16.16	17.14	14.15	15.47
Zm00004b028193_T001	0.04	0.28	1.14	0.43	1.49	0.57	0.88	0.65	0.54	0.93	1.59	1.61	0.51	0.92	0.75	1.04	0.58	0.79	0.82	1.28	1.04	0.76	0.69	0.89	0.66	0.75
Zm00004b028199_T001	12.53	19.12	32.72	14.39	23.58	22.54	18.17	23.98	18.35	18.83	20.65	19.08	21.91	12.46	13.42	21.39	10.7	22.71	11.39	18.51	18.64	13.92	19.01	14.74	16.04	19.27
Zm00004b028200_T001	0.31	1.35	0.71	0.25	1.09	0.86	1.35	1.55	1.06	0.63	0.56	0.71	1.01	1.91	1.88	0.87	0.92	1.55	1.62	2.39	2.57	1.29	1.42	1.35	0.89	0.96
Zm00004b028202_T001	163.62	182.55	209.56	212.1	190.21	198.9	206.19	195	192.11	197.69	217.45	247.2	197.88	151.05	166.49	161.79	169.63	190.15	158.61	185.4	153.66	181.74	185.91	184.57	184.72	212.84
Zm00004b028218_T001	24.59	28.42	37.19	20.53	32.67	33.48	23.43	42.72	32.43	29.34	32.48	25.42	35.18	12.29	15.3	20.71	14.31	29.81	14.95	15.94	18.25	28.76	25.8	26.25	20.41	27.28
Zm00004b028220_T001	3.11	4.91	5.52	3.7	6.75	7.82	4.68	4.49	3.92	5.73	5.26	5.76	5.32	10.37	6.82	6.63	8.54	7.27	7.67	7.65	9.78	6.72	7.45	6.7	7.4	7.38
Zm00004b028222_T001	0.4	0.9	0.26	0.65	0.41	0.55	0.81	0.24	0	0.49	0	0	0.07	0.38	0.8	0.49	0.06	0.14	0.37	0.74	0.45	0.19	0.53	1.02	0.09	0.2
Zm00004b028228_T001	2.8	3.3	2.72	2.89	3.48	3.07	2.69	5.02	2.9	1.83	2.52	1.85	3.38	1.38	1.65	2.71	1.27	0.53	1.74	2.32	6.07	1.49	1.62	0.85	1.78	2.39
Zm00004b028233_T001	3.28	2.41	3.16	3.47	1.66	3.24	1.28	2.62	2.22	1.73	2.73	2.37	1.57	2.62	1.7	3.33	2.4	3.07	2.7	1.87	2.46	2.46	1.84	1.6	1.79	1.43
Zm00004b028235_T001	13.31	13.71	7.67	11.51	8.26	11.02	12.97	11.61	10.75	12.01	10.89	8.99	13.4	10.66	15.29	13.4	14.23	9.23	11.13	13.93	11.24	11.75	12.86	7.7	14.29	13.11
Zm00004b028237_T001	0.78	1.35	1.17	0.71	1.39	0.89	1.37	1.29	1.23	1	0.97	1.33	0.86	0.64	0.59	0.51	0.25	0.67	0.23	0.55	0.33	0.41	0.71	0.94	0.53	0.62
Zm00004b028238_T001	2.95	3.63	3.12	3.06	2.59	2.72	3.41	3.35	3.29	3.12	3.25	3.01	3.29	4.84	4.1	4.9	4.98	3.14	5.49	4.9	4.91	4.46	5.05	4.55	3.92	4.07
Zm00004b028239_T001	0	0.06	0.18	0.1	0.2	0.03	0.04	0.16	0.07	0.14	0.12	0.11	0.07	0.33	0.19	0.05	0.1	0.21	0.57	0.47	1.3	0.39	0.28	0.19	0.08	0.3
Zm00004b028241_T001	99.93	130.42	160.65	115.65	138.43	136.31	125.56	135.41	118.73	127	141.25	129.04	126.88	131.58	147.47	156.05	126.11	121.43	140.37	132.31	143.28	125.19	139.48	125.84	119.32	131.51
Zm00004b028243_T001	14.47	13.5	3.15	11.55	4.8	9.86	10.9	10.41	15.92	11.35	10.42	9.14	15.55	11.46	11.52	8.4	19.23	8.74	11.63	12.15	9.11	14.03	14.07	17.15	13.28	12.01
Zm00004b028244_T001	8.83	8.42	4.53	10.68	2.58	2.7	4.14	5.09	1.54	1.63	7.1	2.02	4.25	12.66	18.96	27.4	10.75	8.43	22.93	4.5	20.27	5.75	11.25	3.22	13.82	4.75
Zm00004b028245_T001	0.71	1.11	1.94	0.66	3.06	1.81	1.45	2.01	1.35	1.14	2.02	1.51	1.44	2.71	3.17	2.23	1.69	1.71	2.71	3.36	3.23	1.85	1.45	2.72	1.59	1.95
Zm00004b028246_T001	52.09	46.75	22.21	52.19	31.99	32.94	44.88	34.3	37.1	42.2	39.77	43.94	40.17	64.77	68.03	47.94	63.85	59.64	61.27	75.15	48.75	63.21	59.17	78.22	56.34	62.26
Zm00004b028247_T001	3.71	3.89	2.78	1.67	3.74	3.37	1.95	4.92	3.73	3.07	3.25	2.73	3.72	4.36	4.76	3.6	2.81	3.93	4.58	3.72	7.08	3.3	3.18	4.3	3.27	3.7
Zm00004b028248_T001	10.03	9.01	10.03	8.85	9.04	9.02	8.73	10.15	10.13	10.03	9.07	9.95	12.05	22.65	22.36	14.53	14.55	13.85	18.45	21.24	26.12	17.82	20.23	27.61	15.05	12.29
Zm00004b028254_T001	5.71	4.19	7.71	3.37	5.83	4.76	5.29	5.22	0.03	0.94	1.27	1.22	6.09	3.86	4.52	3.56	4.88	4.67	4.69	4.49	3.27	0.04	2.19	2.46	1.29	4.55
Zm00004b028256_T001	1.23	0.72	1.67	0.82	1.31	0.94	0.86	0.97	0.8	0.74	1.68	0.9	0.45	1.07	0.85	1.31	1.11	0.46	1.03	0.97	1.19	1.1	1.37	0.63	1.35	0.64
Zm00004b028262_T001	201.91	178.14	183.35	145.22	226.14	200.94	154.29	218.89	229.59	197.97	148.55	166.61	199.39	130.57	137.71	155.53	154.22	196.17	126.16	130.11	130.71	178.97	143.26	157.65	147.02	134.31
Zm00004b028263_T001	24.7	19.65	21.01	14.35	23.59	18.48	17.05	30.5	18.3	22.58	20.01	20.91	27.54	13.47	11.38	15.04	10.78	21.63	10.67	12	16.19	15.88	14.4	18.96	16.09	17.56
Zm00004b028269_T001	7.65	9.71	13.07	5.25	13.85	11.71	8.77	12.99	6.03	6.56	5.64	4.64	6.55	10.07	9.8	11.1	8.99	9.8	11.12	12.28	13.14	6.3	6.96	5.1	6.04	5.64
Zm00004b028271_T001	0.31	0.49	0.29	0.27	0.42	0.83	0.33	1.15	0.18	0.46	0.83	0.3	0.13	0.46	0	0.33	0.13	0.41	0.16	0.09	0.2	0.29	0.2	0.04	0.21	0.43
Zm00004b028276_T001	22.34	20.44	24.59	14.53	27.31	22.77	16.12	23.91	23.79	24.22	14.42	19.82	21.8	11.85	13.79	16.16	15.17	32.67	12.48	14.32	12.72	21.61	20.86	23.56	20.18	14.71
Zm00004b028285_T001	115.85	108.68	98.27	116.64	83.65	87.7	104.76	99.18	99.84	104.21	127.23	105.51	101.01	44.43	53.18	72.23	69.79	62.79	56.49	50.57	59.63	90.4	80.32	63.99	82.14	93.91
Zm00004b028292_T001	2.48	3.52	3.94	2.9	4.17	4.36	3.26	4.52	3.59	3.23	4.63	4.59	3.14	2.66	2.48	4.98	3.65	2.97	3.24	2.82	2.88	5.47	3.3	2.29	3.44	5.15
Zm00004b028293_T001	9.35	19.6	26.96	12.37	9.68	19.94	20.86	29.49	16.14	13.54	15.98	17.62	17.3	10.38	10.4	11.46	7.47	5.23	11.17	8.57	22.14	5.49	11.31	4.65	9.98	9.37
Zm00004b028297_T001	3.57	6.24	7.27	13.73	17.41	12.03	6.78	5.73	4.84	5.29	7.26	7.58	8.23	1.03	1.63	2.76	1.65	2.43	1.62	2.6	1.38	1.42	1.92	1.57	1.79	2.72
Zm00004b028300_T001	8.23	5.56	6.32	5.54	6.49	7.39	5.67	7.09	7.54	6.72	5.07	6.87	5.25	5.42	4.81	5.92	6.4	5.68	4.85	5.68	5.06	3.49	5.82	5.14	6.41	4.56
Zm00004b028304_T001	1.72	5.44	18.2	4.73	19.66	18.48	10.55	5.46	17.65	15.32	25.96	53.99	6.98	22.59	4.47	6.56	4.36	9.68	6.03	22.02	12.74	36.48	7.9	8.17	11.67	15.97
Zm00004b028305_T001	29.02	62.24	132.09	55.7	113.73	96.94	69.99	79.81	94.05	85.85	106.76	156.2	68.37	53.87	44.26	58.04	48.43	81.31	43.97	78.14	60.3	88.93	70.97	71.38	61.45	80.87
Zm00004b028306_T001	491.05	597.9	525.51	647.59	498.79	669.72	734.45	535.84	632.83	683.47	614.73	835.71	570.62	353.39	329.72	273.81	388.91	540.59	296.86	477.54	228.06	417.71	454.77	577.29	517.31	400.93
Zm00004b028307_T001	79.55	69.7	44.69	72.09	46.49	66.17	77.81	56.14	70.08	81.41	53.96	73.18	58.24	37.09	36.99	27.92	51.43	57.72	34.87	41.55	23.13	47.45	45.96	51.16	62.96	36.93
Zm00004b028308_T001	5.18	5.8	9.84	6.38	7.97	7.98	6.64	7.82	7.25	7.39	7.45	11.31	6.41	6.66	4.71	4.86	6.65	5.52	6.08	6.81	7.64	7.69	6.85	5.72	5.8	8.16
Zm00004b028311_T001	0	0.23	1.9	0.24	0.76	0.2	0.47	0.54	0.24	0.68	0.61	0.84	0.06	0.35	0.5	0.67	0.2	0.41	0.71	0.92	1.31	0.93	1.09	1.22	0.4	0.62
Zm00004b028313_T001	0.63	0.85	0.49	0.46	0.54	0.84	0.78	0.39	0.91	0.69	0.74	0.76	0.54	2.08	1.18	1.19	1.52	1.3	1.51	1.98	1.93	0.74	0.83	1.57	1.41	0.87
Zm00004b028314_T001	1.41	1.61	2.19	1.98	2.39	2.46	1.46	2.63	1.8	1.97	2.46	2.16	1.4	3.68	3	2.54	1.96	2.52	2.67	2.75	5.06	3.31	2.45	3.23	1.76	2.89
Zm00004b028316_T001	1.2	0.2	0.26	0.37	0.48	0.88	0.26	0.41	0.23	0.34	0.12	0.2	0.1	0.56	0.31	1.25	0.34	0.67	0.67	0.99	0.77	0.39	0.48	0.47	0.39	0.43
Zm00004b028333_T001	36.16	44.64	43.18	28.44	49.56	43.05	33.44	42.73	43.15	56.72	45.16	45.47	57.33	33.77	38.9	46.37	35.53	39.59	34.2	37.5	30.36	30.98	45.76	44.08	41	39.12
Zm00004b028337_T001	1.91	1.66	2.54	1.78	3.68	2.92	1.25	2.72	2.48	1.83	1.58	1.76	1.71	1.62	2.38	1.68	2.36	2.59	1.09	1.05	1.06	1.68	1.73	1.54	1.88	1.61
Zm00004b028340_T001	1.14	0.4	1.02	0.7	0.42	0.31	0.78	1.51	0.14	0.25	0.79	0.43	0.46	2.22	1.13	1.75	1.02	0.79	1.11	0.89	0.97	1.01	1.74	1.09	1.47	1.92
Zm00004b028342_T001	19.5	15.63	24.2	13.47	16.6	15.24	17.74	19.69	16.55	18.98	11.21	15.09	19.04	31.66	30.36	20.91	29.07	16.28	30.28	28.55	29.36	17.23	25.22	25.57	25.64	17.5
Zm00004b028348_T001	3963.09	3450.3	2636.2	4533.5	2332.65	2801.89	3368.84	2614.38	3090.85	3374.66	3395.55	2785.27	2974.24	1337.14	2058.67	2176.03	2204.41	2496.4	1969.81	1825.87	1572.44	2172.63	2355.46	2453.35	2899.03	2191.39
Zm00004b028349_T001	0.68	0.83	1.47	0.8	0.91	0.45	1.03	1.29	1	1.06	1.15	0.88	0.93	1.95	1.04	0.66	0.65	1.02	1.41	1.94	1.6	1.49	1.35	2.26	0.54	0.54
Zm00004b028352_T001	12.36	15.52	25.23	15.78	14.11	16.45	16.71	21.2	12.81	17.32	18.85	14.3	16.19	15.89	16.5	18.37	11.55	11.11	23.74	21.6	20.75	16.07	19.23	27.2	14.95	9.07
Zm00004b028353_T001	3.13	5.17	6.67	3.92	5.94	7.5	5.42	7.41	5.42	4.88	4.86	6.6	5.35	5.56	2.87	1.81	2.35	2.5	3.86	11.92	8.74	9.71	4.93	11.13	2.84	3.95
Zm00004b028355_T001	34.16	30.71	27.83	32.61	24.27	26.87	31.84	28.29	27.49	27.74	24.06	25.16	29.75	22.14	23.43	23.48	23.89	20.67	25.76	25.28	21.01	20.27	22.99	21.56	24.47	21.08
Zm00004b028364_T001	80.02	69.19	52.2	82.42	54.46	58.48	57.37	60.17	77.15	57.36	58.62	43.87	62.01	35.7	41.88	47.68	46.73	64.43	44.66	35.63	40.82	58.54	49.95	51.69	57.57	50.03
Zm00004b028365_T001	83.68	92.28	95.08	75.53	108.67	103.32	75.63	93.19	106.86	103.5	96.49	104.25	97.93	36.66	40.28	64.33	41.07	93.43	40.63	46.69	46.64	68.82	68.45	73.17	68.52	62.95
Zm00004b028367_T001	0.06	0.17	0.26	0.11	0.42	0.21	0.22	0.07	0.19	0.07	0.19	0.4	0.28	0.49	0.23	0.13	0.28	0.11	0.24	0.25	0.72	0.27	0.17	0.11	0.11	0.19
Zm00004b028377_T001	88.27	112.81	185.44	95.8	144.72	88.55	93.05	64.02	94.36	94.37	101.93	72.3	65.91	49.5	83.89	108.31	82.58	87.7	104.54	70.5	55.01	82.95	81.72	73.17	78.2	52.88
Zm00004b028379_T001	0.84	1.18	2.39	0.9	2.28	2.09	1.08	1.79	1.27	1.54	2.17	2.72	1.26	1.38	1.96	1.22	1.26	0.85	1.5	1.45	1.8	1.3	1.37	0.97	0.7	1.43
Zm00004b028382_T001	25.83	31.66	31.28	25.77	42.05	32.35	29.7	30.35	32.88	33.41	27.7	36.05	35.88	8.76	12.87	15.8	14.47	27.91	10.62	15.34	12.29	23.81	18.42	20.03	19.67	20.64
Zm00004b028383_T001	0.46	1.08	1.86	0.82	1.43	1.04	0.54	1.25	0.71	1.17	1.16	1.54	0.66	1.61	1.97	2.11	1.58	1.81	1.61	2.06	3.37	1.42	1.11	1.6	1.22	2.19
Zm00004b028384_T001	0.33	0.34	1.07	0.04	0.54	1.13	0.21	0.51	0.61	0.32	0.29	0.42	0.23	0.25	0.17	0.17	6.74	10.87	0.2	0.39	0.51	0.25	0.22	0.16	0.32	0.39
Zm00004b028386_T001	57.53	83.82	109.69	27.69	114.37	107.56	83.71	113.63	106.74	98.54	37.12	115.1	98.1	49.21	30	35.53	36.15	92.51	28.55	57.67	46.56	65.47	61	77.95	56.46	49.07
Zm00004b028392_T001	0.18	0.06	0.31	0.23	0.5	0.1	0.21	0.31	0.15	0.55	1.77	0.48	1.87	0.05	0.11	0.04	0.11	0.06	0.19	0	0.09	0.15	0.47	0.81	0.36	0.99
Zm00004b028393_T001	0.2	0.79	1.89	0.88	1.6	1.17	1.17	1.37	1.07	1.4	1.18	0.61	1.18	0.3	0.83	0.98	0.91	1.04	0.56	0.59	0.91	0.39	0.52	0.18	0.31	0.7
Zm00004b028398_T001	203.38	198.48	180.71	118.05	291.78	224.39	141.76	235.46	253.34	193.7	164.84	201.64	198.55	199.15	176.28	246.18	158.7	343.78	157.37	137.84	180.06	227.81	173.25	233.29	190.79	163.34
Zm00004b028400_T001	10.38	6.97	9.18	7.32	10.35	9.22	8.97	10.48	6.67	7.29	6.57	5.48	9.65	5.19	5.61	5.08	5.63	5.72	5.66	6.5	6.04	5.87	3.56	4.33	3.9	6.41
Zm00004b028404_T001	168.16	162.21	167.99	152.45	172.31	157.22	140.39	161.22	166.1	152.99	140.67	134.34	168.03	86.63	100.59	127.8	99.18	176.35	102.62	100.43	94.45	130.81	119.99	130.92	128.45	121.41
Zm00004b028406_T002	93.81	99.21	117.57	45.8	177.79	134.9	66.92	124.9	123.87	112.6	82.39	116.86	109.69	117.71	100.47	140.93	88.57	175.97	91.2	72.32	95.72	112.29	89.56	114.46	80.77	86.23
Zm00004b028407_T001	10.47	8.9	9.63	9.57	7.72	7.56	8.55	8.53	8.23	8.64	7.93	6.84	6.99	9.4	11.13	11.89	12.32	9.03	11.23	8	8.78	7.7	10.24	8.51	10.77	6.98
Zm00004b028419_T001	21.36	24.93	21.34	32.6	16.93	20.79	26.67	15.36	22.1	23.83	18.79	17.36	22.4	22.16	33.76	27.13	46.74	28.5	25.69	30.55	19.42	29.1	34.57	26.74	33.27	39.85
Zm00004b028425_T001	40.98	30.47	15.84	17.25	55.32	40.54	19.82	38.71	66.52	43.69	19.59	31.7	43.07	30.98	17.07	34.57	22.29	31.3	16.18	11.67	13.7	33.34	17.35	25.82	17.84	16.54
Zm00004b028429_T001	2.94	4.18	3.93	2.72	4.47	4.37	3.38	3.74	4.44	4.29	3.23	3.33	3.83	3.74	3.39	3.25	1.65	3.65	2.04	3.38	3.2	4.56	3.48	4.66	2.74	2.83
Zm00004b028433_T001	1283.11	955.61	611.28	1103.84	547.37	790.15	1056.38	816.5	949.98	999.7	861.7	839.65	825.17	416.31	507.97	471.39	672.53	594.97	569.75	539.93	404.01	560.86	659.12	624.48	862.83	529.54
Zm00004b028435_T001	17.08	23.67	32.27	17.86	28.96	27.92	26.31	24.58	18.45	20.09	20.72	29.48	23.72	12.7	16.1	17.48	14.35	16	14.85	19.2	22.11	13.95	12.24	11.32	9.8	12.96
Zm00004b028436_T001	19.6	22.02	17.06	22.27	13.98	18.75	21.67	20.12	17.38	16.38	18.55	22.5	19.87	26.43	26.91	17.36	25.75	25.77	25.21	39.93	28.25	28.44	34.86	37.14	28.38	26.42
Zm00004b028443_T001	1.77	2.2	4.84	1.78	3.97	2.97	3.14	3.35	2.17	2.69	2.74	1.96	2.64	1.72	1.45	1.66	1.42	2.25	1.65	1.17	1.28	1.18	1.7	1.07	1.13	2.18
Zm00004b028446_T001	559.56	751.38	831.99	664.17	909.35	891.02	800.97	898.27	823.24	725.88	723.82	884.75	840.57	616.97	698.4	672.83	690.04	735.15	603.71	807.78	838.47	666.28	659.38	718.08	589.86	701.06
Zm00004b028450_T001	0.14	1.29	0.27	0	0.1	0.58	0.2	0.08	0.17	0.47	0.11	0	0.5	2.46	2.36	0.33	0.6	0.59	0.89	0.42	1.15	0.3	0.66	2.21	0.63	0.6
Zm00004b028452_T001	3.17	5.91	8.73	3.91	5.08	6.5	5.57	7.05	4.05	6.47	4.44	4.47	3.83	10.72	10.5	14.89	8.97	8.26	15.88	8.4	21.57	5.73	9.03	5.34	7.06	6.01
Zm00004b028454_T001	19.5	22.13	28.01	20.51	21.79	20.24	20.28	19.75	13.58	15.41	13.87	14.51	12	30.16	30.38	31.58	32.65	23.77	31.76	29.61	28.15	17.54	23.8	21.25	20.85	19.11
Zm00004b028455_T001	24.81	23.49	24.23	22.78	26.73	26.13	19.12	24.73	28.77	24.5	23.2	23.35	25.14	18.05	17.73	20.69	15.85	27.37	17.81	16.03	16.04	23.65	20.41	22.72	22.34	19.97
Zm00004b028456_T001	6.85	10.44	12.23	8.49	9.8	10.81	10.44	12.07	8.65	9.26	9.73	8.67	9.25	20.2	18.75	12.85	13.49	10.72	18.05	18.5	20.01	13.5	14.58	14.33	10.52	14.41
Zm00004b028457_T001	1.03	1.61	1.88	0.97	1.03	2.33	2.59	2.04	1.61	1.77	2.48	1.6	2.34	1.23	1.41	0.74	1.7	0.89	0.57	1.57	0.94	0.86	1.02	0.94	0.85	1.9
Zm00004b028463_T001	0.38	1.44	1.74	1.27	0.8	1.17	1.16	2.02	1.14	1.31	1.31	1.61	1.09	4	2.09	1.18	1.17	0.65	2.12	2.41	2.69	2.52	1.59	2.54	1.06	2.13
Zm00004b028464_T001	34.17	39.95	37.51	36.88	46.6	39.23	39.44	35.13	35.57	39.25	37.97	39.63	42.14	13.68	17.16	23.88	22.89	39.1	18.04	25.16	20.45	32.51	30.03	29.62	26.34	32.45
Zm00004b028469_T001	2.64	2.25	3.06	1.77	1.04	0.6	1.87	1.96	0.66	0.8	0.63	1.22	1.85	0.76	2.23	3.2	2.87	1.58	2.21	2.31	1.83	2.3	1.95	0.92	1.93	2.63
Zm00004b028471_T001	21.55	19.03	21.41	20.5	19.03	16.36	19.69	14.92	16.18	14.41	19.24	19.02	17.29	13.13	20.36	18.39	18.91	17.5	17.63	16.63	14.83	17.12	20.29	15.26	20.16	16.94
Zm00004b028472_T001	12.15	15.37	15.34	15.67	14.48	14.19	13.34	13.51	13.65	14.83	15.9	15.94	14.17	5.55	7.82	10.09	9.24	9.59	8.06	10.06	7.84	10.57	10.9	9.29	11.07	10.96
Zm00004b028473_T001	9.89	27.5	37.18	9.62	62.47	44.16	22.79	40.86	31.72	29.66	33.91	54.17	24.32	32.16	24.48	36.7	17.84	53.79	21.48	29.31	41.16	35.57	20.67	31.74	19.34	30.27
Zm00004b028478_T001	7.46	7.37	8.07	10.03	8.9	7.03	7.58	9.46	7.76	7.03	8.65	8.47	8.9	4.87	4.08	5.57	6.13	7.08	4.96	4.75	4.46	5.93	6.81	4.57	6.68	8.43
Zm00004b028480_T001	55.54	53.51	47.41	64.8	55.34	68.37	62.29	44.94	68.23	70.53	69.99	66.67	60.61	46.23	60.84	56.89	53.28	44.88	55.11	62.54	44.71	76.52	63.75	62.88	54.09	71.88
Zm00004b028489_T002	2.85	1.88	3.15	2.48	3	2.4	2.81	4.55	2.06	2.91	2.5	1.76	3.88	1.74	2.12	1.27	1.62	1.25	1.75	2.2	2.39	2.33	2.21	1.07	1.27	2.91
Zm00004b028491_T001	1.09	1.33	1.46	1.83	2.24	2.2	1.78	1.72	1.89	2.29	1.11	1.44	2.42	4.78	5.23	3.62	3.64	4.65	3.36	4.17	3.15	2.28	1.94	3.32	2.13	2.8
Zm00004b028498_T001	0.66	0.94	0.19	1.08	0.67	0.83	1.09	0.47	1.28	0.59	0.59	0.9	0.66	0.72	1.11	0.78	1	0.84	0.57	0.38	0.04	0.72	0.82	0.88	1.11	0.43
Zm00004b028507_T001	23.94	19.07	17.05	20.89	17.31	18.18	18.8	18.95	19.75	23.21	17.91	13.1	19.52	17.74	20.95	21.08	20.26	20.7	21.49	17.72	20.93	17.2	23.24	18.75	22.05	15.59
Zm00004b028520_T001	0.05	0.83	1.56	0.37	2.73	1	0.41	1.07	0.32	0.39	0.18	0.32	0.29	0.51	0.3	0.2	0.6	0.23	0.15	0.72	0.21	0.3	0.59	0.35	0.17	1.3
Zm00004b028523_T001	0.19	0.84	0.37	0.39	0.96	1.41	1.17	0.86	0.65	0.8	0.37	1.17	1.98	9.46	2.71	3.7	1.58	3.18	4.83	3.88	4.58	2.84	2.72	2.5	3.24	2.28
Zm00004b028531_T001	23.03	16.86	20.74	15.81	19.23	20.81	19.53	21.16	23	16.75	15.29	16.67	16.6	9.5	12.11	12.78	17.58	14.08	12.34	10.55	10.44	17.55	14.77	13.25	16.23	13.02
Zm00004b028534_T001	7.28	14.5	22.88	17.64	22.39	9.52	15.89	7.14	9.8	13.62	14.96	9.57	7.16	5.17	12.58	25.77	17.07	16.16	15.73	10.49	7.65	12.58	15.29	8.07	13.5	6.57
Zm00004b028536_T001	0.2	0.11	0.65	0.59	0.83	0.58	0.33	0.7	0.9	0.52	0.53	0.82	0.67	1.11	0.85	0.6	0.52	0.85	1.17	2.11	2.85	2.14	1.32	1.67	0.39	1.15
Zm00004b028543_T001	4.32	3.96	3.73	2.84	4.1	4.05	4.11	4.35	3.67	3.04	2.53	2.92	4.12	5.65	3.47	2.73	3.96	3.27	5.13	6.04	5.71	6.46	5.24	5.05	3.36	4.04
Zm00004b028554_T005	2	2.44	2.71	1.91	4.05	3.42	2.03	3.11	2.19	2.41	1.92	2.86	2.24	2	1.97	1.66	1.68	3.04	1.78	2.23	1.72	2.26	1.43	1.43	1.21	1.88
Zm00004b028557_T001	0.25	1.13	1.65	0.68	1.25	1.25	0.94	1.11	0.32	1.01	1.3	0.4	0.87	0.05	0.11	0.21	0.16	0.69	0	0.04	0.16	0.08	0.33	0.48	0.24	0
Zm00004b028560_T001	0	0	0	0	0.05	0	0	1.19	0	0	0	0	0	0	0	0	0	0	0	0	0	0	0	0	0	0
Zm00004b028562_T001	9.61	8.07	10.23	8.33	7.22	6.13	7.38	12.62	6.1	8.03	10.16	6.78	7.12	5.63	7.17	8.55	7.11	6.5	5.97	8.22	7.17	5.39	6.53	7.4	7.18	6.23
Zm00004b028563_T001	0.6	0.59	2.15	0.43	1.05	0.6	0.65	0.78	0.41	0.7	0.7	0.41	0.22	1.15	0.72	0.63	0.71	1.32	0.82	0.58	0.99	0.8	1.07	1.43	0.69	0.19
Zm00004b028564_T001	23.53	17.69	36.88	17.67	30.52	27.22	22.79	29.78	20.31	18.71	17.29	17.23	20.96	13.84	21.03	26.4	20.75	19.25	19.11	22.14	18.99	19.49	26.87	21.06	22.12	15.96
Zm00004b028568_T001	12.49	17.19	8.39	15.78	9.55	16.89	15.69	14.92	18.11	16.59	19.4	16.77	24.53	3.93	7.94	7.07	10.3	4.47	8.66	7.61	5.68	11.07	13.09	9.3	12.36	14.56
Zm00004b028569_T001	224.66	217.04	212.56	91.69	318.26	254.73	131.8	296.52	250.43	223.85	172.08	188.66	248.98	197.32	172.79	267.12	169.69	318.14	169.26	121.55	173.32	183.92	170.8	203.13	162.15	159.82
Zm00004b028570_T001	1.7	1.81	1.27	1.82	1.88	1.68	1.08	1.77	1.82	1.97	1.28	0.77	1.42	0.85	1.72	1.58	2.37	1.7	1.48	0.96	1.39	1.83	1.56	2.07	2.15	1.36
Zm00004b028571_T001	6.16	8.12	11.22	6.95	10.02	7.17	6.74	7.78	5.59	7.87	9.15	6.8	5.47	3.13	3.98	6.94	5.71	4.82	3.99	2.79	2.78	3.03	5.19	2.42	4.92	3.75
Zm00004b028572_T001	13.32	21.11	24.44	16.06	27.89	22.16	13.96	19.89	17.83	17.62	17.53	21.9	18.66	15.27	16.98	18.75	13.79	23.83	13.91	14.55	15.7	17.23	14.79	17.39	13.7	14.06
Zm00004b028573_T001	14.49	18.61	23.8	15.91	20.47	19.21	17.41	18.19	16.57	17.6	20.99	21.4	18.05	11.07	12.13	14.22	11.9	17.96	11.1	13.44	11.19	14.26	15.46	13.99	16.2	14.1
Zm00004b028574_T001	0.04	0	0.27	0.05	0.04	0.07	0.08	0.04	0	0	0.03	0.06	0	1.21	0.68	0.83	0.23	0.11	0.33	0.11	0.54	0.54	1.02	0.17	0.3	0.06
Zm00004b028575_T001	234.37	172.04	160.25	203.27	164.71	160.28	164.61	158.35	167.44	175.43	153.86	154.24	161.64	55.7	69.5	103.8	82.23	152.99	85.27	71.63	67.04	109.94	101.05	103.71	131.36	90.14
Zm00004b028577_T001	6.83	9.95	8.21	6.46	9.6	9.13	8.62	8.93	7.29	9.09	7.59	9.97	7.51	12.44	15.73	12.65	11.38	10.38	11.33	11.55	13.83	8.21	9.2	9.79	9.3	9.64
Zm00004b028581_T001	6.12	6.11	5.67	6.32	6.87	7.81	8.55	2.97	6.63	7.6	6.13	7.32	6.86	4.69	5.26	4.65	5.11	4.97	4.65	5.14	2.56	4.1	5.09	4.81	5.68	3.68
Zm00004b028585_T001	290.99	282.59	515.85	337.58	460.54	334.94	256.6	314.75	218.71	302.11	292.29	239.73	256.15	185.09	215.34	283.86	181.41	244.54	207.58	210.11	240.96	180.19	276.45	214.55	295.82	221.24
Zm00004b028591_T001	16.77	25.74	31.16	18.06	33.95	29.12	22.88	28.96	18.22	11.25	12.18	16.12	13.19	60.62	52.75	35.62	40.45	39.08	46.34	50.74	60.61	24.69	17.98	24.86	17.54	24.22
Zm00004b028592_T001	2.42	1.76	1.21	2.43	1.99	1.41	1.71	1.69	1.92	1.09	1.67	1.31	2.17	3.2	1.95	2.69	2.96	2.9	2.89	2.81	2.45	2.2	3.08	3	2.71	2.53
Zm00004b028594_T001	4.16	5.52	8.67	5.04	8.04	6.98	4.96	6.61	6.57	4.91	6.17	6.27	4.35	16.64	11.52	9.01	9.17	9.04	11.39	12.17	15.44	8.81	6.45	10.35	6.06	9.18
Zm00004b028597_T001	37.52	41.08	55.42	30.12	70.49	47.54	34.33	61.6	43.1	47.17	31.64	24.18	46.23	58.68	76.42	53.58	58.15	49.09	61.09	46.74	79.19	38.33	33.4	45.1	26.74	48.28
Zm00004b028599_T001	0	0.23	1.32	0.4	1.01	1.06	0.55	0.82	0.63	1.19	0.65	0.77	0.66	1.96	0.85	1.88	1.33	1.03	1.32	1.16	1.41	0.91	0.64	0.54	0.66	0.78
Zm00004b028604_T001	1.45	2.79	3.71	1.73	2.69	3.9	1.95	2.92	2.73	1.72	2.45	3.98	2.02	5.82	2.34	2.39	1.64	3.15	5.33	8.03	6.59	4.15	4.02	7.18	2.67	3.06
Zm00004b028605_T001	17.17	21.78	25.92	20.43	25.22	24.57	21.48	22.33	24.07	24.32	26.64	26.51	22.26	7.85	10.53	13.32	13.84	14.32	10.6	15.16	11.37	17.8	16.12	17.2	14.64	18.05
Zm00004b028611_T001	1	1.41	0.72	0.83	0.94	0.89	0.76	0.44	1.34	0.83	0.54	0.97	1.09	10.56	8.21	6.24	5.91	5.35	9.96	6.58	5.23	10.58	5.72	7.4	7.37	8.4
Zm00004b028612_T004	40.29	29.54	27.6	34.52	24.69	26.7	28.22	26.04	24.07	28.33	22.24	24.27	23.47	19.27	21.57	27.75	25.85	25.23	22.66	24.95	20.19	17.65	21.32	20.7	26.85	19.17
Zm00004b028618_T002	4.58	7.46	8.16	5.07	6.48	8.5	9.32	7.83	7.74	6.61	7.51	9.33	8.88	13.95	19.84	14.91	13.46	10.46	16.7	19.79	22.94	14.97	14.65	15.3	14.43	21.03
Zm00004b028619_T001	1.06	0.83	4.5	0.68	2.89	1.47	1.34	2.47	2.02	1.81	1.74	1.36	0.68	0.76	0.69	1.35	0.58	1.5	0.92	0.66	1.39	1.58	1.22	0.66	1.12	0.29
Zm00004b028620_T001	0	0	0.05	0.06	0.1	0.03	0.17	0.04	0	0.09	0.36	0.49	0.15	0	0	0	0.05	0	0.11	0.13	0.12	0	0.24	0.4	0.22	0.62
Zm00004b028624_T001	7.05	7.99	10.09	10.25	8.46	9.45	8.69	8.15	6.56	9.54	7.97	7.59	8.46	13.95	16.24	12.39	12.37	9.81	13.17	14.19	15.04	9.48	10.38	9.76	10.1	11.76
Zm00004b028625_T001	5.28	6.52	7.69	6.57	9.84	7.97	5.66	7.86	8.18	7.31	10.57	9.01	9.56	6	5.36	6.56	4.83	8.22	5.7	6.65	4.93	7.61	6.33	6.6	4.92	7.66
Zm00004b028626_T001	4.46	8.15	15.22	7.02	12.36	8.44	8.03	7.13	9.92	8.48	10.36	10.59	8	9.76	12.27	12.74	13.15	12.39	11.09	11.96	12.77	14.52	13.48	13.2	10.49	10.51
Zm00004b028627_T001	13.2	18.04	32.07	16.72	21.11	16	14.17	20.76	17.32	24.64	22	16.94	25.53	31.68	28.86	29.62	18.25	18.28	34.51	32.29	47.9	26.22	37.33	48.12	27.4	18.09
Zm00004b028630_T001	1.77	2.57	5.46	1.84	4.01	3.22	2.36	4.46	2.72	2.39	4.16	3.63	2.46	2.8	3.16	2.42	2.2	2.44	2.31	1.94	2.94	2.73	1.98	2.08	2.43	2.58
Zm00004b028631_T001	3.48	4.06	4.81	3.76	2.66	3.61	3.35	6.5	3.01	2.72	3.71	2.98	4.5	9.61	13.98	7.41	7.18	4.24	12.76	11.2	26.8	5.79	7.79	5.56	5.24	5.28
Zm00004b028632_T001	3.86	4.17	3.39	2.05	4.9	4.23	4.04	5.76	5.1	3.71	3.83	2.62	4.43	4.3	3.83	4.6	3.74	4.62	4.61	3.58	5.54	3.86	3.98	3.62	3.7	4.02
Zm00004b028639_T001	5.78	7.45	6.08	6.01	7.83	7.66	6.23	8.51	5.76	6.99	7.34	7	7.99	17.79	16.92	17.62	11.19	11.02	15.87	11.84	14.37	12.23	12.52	10.39	10.57	16.62
Zm00004b028640_T001	19.17	21	19.88	15.17	18.4	22.75	16.34	22.4	19.46	18.54	17.55	17.95	18.22	26.62	26.79	29.16	26.05	27.54	24.95	22.03	19.5	23.06	22.49	19.65	26.95	18.53
Zm00004b028641_T001	1.8	2.76	4.78	2.2	4.65	4.22	3.19	3.26	2.49	3.48	3.48	2.54	3.36	4.96	4.49	4.96	4.65	5.45	5.34	4.56	5.63	5.56	4.79	4.12	3.01	6.45
Zm00004b028642_T001	34.28	34.71	35.27	31.22	23.57	26.57	37.91	30.41	24.39	29.64	29.85	25.12	30.43	37.61	42.88	42.15	40.67	22.56	39.24	38.52	36.75	23.51	37.2	29.94	35.26	33.31
Zm00004b028643_T001	5.04	5.54	13.96	5.18	8.37	6.16	5.84	4.98	4.4	5.81	5.9	5.57	4.39	3.09	3.8	4.38	4.52	4.26	4.3	3.71	4.34	3.69	3.21	2.64	3.85	2.52
Zm00004b028654_T001	8.18	6.6	6.71	6.88	5.79	9	8.53	8.26	6.28	7.01	7.55	6.85	9.55	102.7	30.38	14.71	13.09	10.53	33.9	49.84	50.08	26.28	27.98	50.59	14.17	12.14
Zm00004b028655_T001	378.71	408.3	369.2	359.57	268.32	422.32	467.73	319.37	354.5	376.27	315.09	351.94	425.91	561.52	474.56	343.03	469.95	339.35	466.68	579.44	439.23	402.7	496.16	552.47	400.87	372.94
Zm00004b028658_T001	1.21	1.31	1.77	1.21	2.28	2.62	1.4	2.55	2.3	1.83	1.84	2.13	1.03	3.06	1.96	1.94	2.46	2.37	2.17	2.23	3.13	2.54	2.08	2.26	1.87	2.71
Zm00004b028659_T001	28.44	25.34	18.59	22.16	25.52	23.45	20.57	22.93	27.45	23	18.02	23.18	22.78	22.69	18.23	20.49	24.73	25.79	19.06	22.22	18.4	22.25	21.22	19.9	26.2	18.89
Zm00004b028660_T001	0	0	0	0	0	0	0	0	0	0	0	0	0	1.07	0.32	0.08	0.08	0.08	0.28	0.32	0.8	0.17	0.16	0.15	0.21	0
Zm00004b028667_T001	0.11	0	0.14	0	0	0.11	0.04	0.12	0	0	0	0.06	0	112.49	42.79	25.23	41.45	1.86	122.34	51.47	62.48	6.65	6.23	3.29	12.22	2.56
Zm00004b028668_T001	0.16	0.22	0.34	0.44	0.18	0.36	0.21	0.11	0.27	0.15	0.28	0.41	0.26	99.69	55.15	36.37	55.96	2.4	95.38	55.59	64.17	16.1	11.26	3.38	16.81	4.5
Zm00004b028673_T001	2.22	2.1	1.57	1.78	0.9	0.99	1.37	3.63	0.4	1.19	0.96	0.17	0.73	1.25	1.14	2.52	1.88	1.54	1.52	1.59	2	0.31	0.97	0.55	1.61	0.98
Zm00004b028681_T001	0.61	0.9	0.59	0.42	1	0.51	0.71	0.6	0.45	0.28	0.64	0.6	0.54	4.22	3.14	1.5	2.4	1.3	3.3	2.36	3.07	1.37	1.34	1.44	1.11	1.95
Zm00004b028683_T001	10.33	7.96	10.46	7.13	9.45	9.65	8.51	11.96	7.56	7.22	7.92	5.12	10.49	11.41	9.07	7.28	7.75	6.14	8.86	8.96	11.15	7.85	6.07	6.76	6.29	7.95
Zm00004b028685_T001	8.12	7.9	10.2	4.94	14.06	10.52	6.29	13.35	9.43	9.95	7.63	9.62	11.26	9.96	8.87	9.23	8.45	11.15	9.15	7.72	10.46	10	10.04	9.26	7.15	10.84
Zm00004b028696_T001	0.26	0.63	2.51	1.09	1.26	0.98	0.87	0.58	1.37	1.61	1.14	1.93	1.55	0.85	2.9	1.4	1.92	1.95	1.28	1.58	0.25	1.36	1.84	1.6	1.54	1.92
Zm00004b028708_T001	57.97	60.11	63.46	60	45.6	52.35	58.33	49.41	43.94	57.06	49.85	48.98	50.94	49.73	58.86	57.44	61.9	49.57	57.26	59.78	53.86	43.41	62.71	50.65	59.15	45.96
Zm00004b028709_T001	9.82	9.05	7.87	5.46	10.06	11.05	6.91	14.61	9.36	9.99	9.65	10.11	13.11	5.7	4.26	7.03	5.8	9.3	6.39	7.1	8.8	7.26	9.47	9.93	8.52	8.47
Zm00004b028715_T001	6.37	6.34	8.02	5.23	7.77	6.34	6.15	6.78	5.5	6.64	6.85	6.58	5.6	4.34	4.42	4.46	4.35	6.18	4.31	4.58	4.07	4.08	5.45	4.18	4.3	4.53
Zm00004b028718_T001	13.3	7.64	7.76	13.67	6.35	5.97	5.84	2	6.53	5.37	12.14	5.22	4.3	4.95	6.15	5.74	5.73	8.92	5.84	3.88	6.1	2.86	6.79	3.71	4.21	4.26
Zm00004b028720_T001	14.55	19.23	9.73	21.27	17.59	19.81	17.82	18.03	19.99	14.77	16.83	16.24	22.1	13.65	16.96	19.14	24.62	24.2	11.13	31.37	19.58	30.82	27.68	19.13	23.87	47.86
Zm00004b028721_T001	4.12	3.42	4.34	1.32	7.13	5.3	2.94	5.36	4.34	5.56	4.36	4.43	5.82	4.46	3.58	4.46	3.38	5.1	2.98	3.86	4.26	4.63	3.06	3.53	2.27	4.78
Zm00004b028731_T001	4.87	4.9	6.77	4.46	6.1	5.47	4.86	6.37	4.8	3.97	5.65	3.6	6.38	6.27	6.39	4.57	4.1	3.96	5.18	6.3	10.01	6.01	4.81	4.45	2.69	6.43
Zm00004b028733_T006	154.16	269.11	523.25	176.9	393.17	256.64	220.3	334.6	306.17	326.25	257.06	232.71	228.49	284.51	233.48	316.99	242.39	322.18	296.61	223.07	244.27	314.05	333.66	280.89	243.76	110.4
Zm00004b028735_T001	6.21	5.18	6.86	4.89	5.4	5.07	5.77	6.12	4.95	4.35	4.29	3.53	4.38	10.68	10.39	8.86	11.22	7.49	7.7	6.97	9.19	6.16	7.62	6.01	8.04	6.32
Zm00004b028743_T001	62.14	70.8	74.23	66.07	67.84	64.18	63.15	65.25	50.45	56.28	54.94	60.68	58.3	47.06	51.27	82.91	61.56	73.2	56.59	56.11	56.46	48.36	61.65	45.35	65.46	68.36
Zm00004b028750_T001	6.34	5.24	6.91	4.71	5.66	6.72	7.6	5.2	5.08	7.6	6.67	5.81	5.41	2.39	3.25	2.56	2.18	4.05	3.2	4.03	3.27	3.9	3.38	3.01	2.88	3.74
Zm00004b028752_T001	2.29	3.58	2.45	2.5	3.26	3.49	2.78	1.3	2.55	3.58	4.14	3.4	2.71	1.21	3.1	0.92	2.41	1.64	1.34	2.66	1.73	2.85	4.92	2.72	3.63	3.99
Zm00004b028760_T001	1.1	1.14	2.03	0.91	2.45	1.56	1.1	1.61	1.62	1.07	1.05	1.04	1.74	0.69	0.3	0.55	0.61	0.64	0.68	0.64	0.75	0.94	1.02	0.6	0.47	1.59
Zm00004b028762_T001	140.84	268.4	95.45	207.28	167.26	299.88	311.67	325.64	226.88	191.39	185.36	164.22	273.63	222	240.71	155.95	263.85	226.72	258.25	397.41	304.38	181.96	247.91	251.3	187.34	253.09
Zm00004b028764_T001	167.76	441.45	194.39	297.44	408.62	490.54	528.65	422.77	332.63	377.87	430.06	491.37	500.9	395.6	495.8	365.6	502.17	485.4	281.52	632.59	486.43	353.4	456.98	476.02	378.66	754.94
Zm00004b028766_T001	82.9	73.55	74.27	82.09	59.72	72.48	74.2	72.37	79.77	78.4	82.63	70.3	66.74	50.77	51.92	59.72	53.85	63.73	61.99	55.13	53.26	68.7	69.53	60.53	83.66	52.15
Zm00004b028767_T001	5.81	6.87	6.18	3.88	6.76	6.4	5.01	7.48	6.77	4.43	4.66	4.89	8.3	3.43	2.95	3.27	2.68	5.7	2.6	3.17	2.92	3.33	3.66	3.76	3.86	2.71
Zm00004b028768_T001	67.97	68.67	52.77	31.97	86.89	74.54	44.46	87.35	82.12	74.59	56.43	48.77	67.47	57.92	57.42	75.7	63.83	93.65	62.52	38.71	62.98	72.72	59.66	64.74	62.51	55.31
Zm00004b028769_T001	3.01	2.14	2.78	0.82	4.96	3.9	1.52	3.93	4.53	3.46	2.64	3.79	3.21	2.44	1.77	2.36	2.16	3.69	1.48	1.3	1.53	3.54	1.52	2.33	1.66	1.75
Zm00004b028771_T001	11.68	11.03	14.1	11.97	9.9	11.26	9.28	11.07	11.9	10.78	10.3	9.98	10.38	28.3	27.14	28.37	25.04	20.26	25.58	24.91	25.89	16.29	20.37	21.98	21.93	18.41
Zm00004b028776_T001	2.93	2.41	2.04	1.44	2.81	2.08	1.71	3.28	2.23	1.71	1.13	2.07	2.13	4.92	3.88	3.99	2.67	2.64	3.46	3.88	4.52	3.21	2.19	2.8	2.69	2.31
Zm00004b028780_T001	0.45	0.62	0.51	0.62	0.47	0.41	0.92	0.08	0.76	0.09	0.74	0.6	0.57	1.21	1.78	2	1.89	0.58	1.46	0.55	0.27	0.8	1.56	0.94	0.99	0.63
Zm00004b028782_T001	0	0	0	0	0	0	0	0	0	0	0	0	0	2.99	2.5	5.08	1.14	1.08	3.08	2.2	1.19	3.25	2.2	2.23	1.77	0.6
Zm00004b028787_T001	6.2	4.88	11.65	5.31	8.88	6.62	5.83	9.88	7.08	4.98	7.46	6.53	6.93	13.77	13.38	9.56	6.68	7.7	13.48	11.9	13.32	8	8.45	9.96	6.54	5.4
Zm00004b028788_T001	34.77	42.74	46.87	40.25	60.53	45.07	35.49	40.52	42.25	39.91	43.86	47.11	41.75	19.41	22.55	28.25	23.98	45.81	20.96	24.09	21.7	31.36	29.08	31.05	30.91	29.09
Zm00004b028791_T001	29.41	40.43	46.68	27.47	44.99	38.24	30.18	51.06	39.04	30.97	33.61	31.1	44.75	43.86	48.05	51.44	39.47	51.1	41.1	42.9	55.65	40.83	45.48	41.8	40.41	44.73
Zm00004b028798_T001	3.91	4.83	8.42	3.41	4.32	2.42	4.91	4.59	2.21	5.12	3.4	3.5	4.29	73.45	46.14	33.55	62.59	33.95	56.16	57.46	36.46	27.81	50.17	62.22	43.53	17.76
Zm00004b028799_T001	0.15	0.29	0.19	0.1	0.56	0.54	0.42	0.45	0.36	0.11	0.19	0.28	0.36	0.05	0.2	0	0.22	0.16	0	0.45	0.04	0.08	0.13	0.09	0.07	0.26
Zm00004b028800_T001	6.06	24.19	20.72	22.48	30.78	20.57	18.98	22.51	13.14	18.19	12.57	14.72	19.49	1.82	4.8	2.82	8.96	8.95	3.1	13.47	6.69	3.73	8.29	4.48	7.18	17.79
Zm00004b028802_T001	114.91	150.24	210.17	120.43	196.43	149.27	126.83	149.11	146.13	146.92	133.17	158.09	125.73	133.18	140.67	177.63	145.41	173.14	142.51	135.01	133.86	137.79	138.81	122.42	134.2	116.33
Zm00004b028804_T001	69.59	86.14	115.25	68.87	101.73	86.65	68.59	84.38	78.21	79.84	80.22	81.9	77.55	77.29	82.16	98.86	76.02	109.14	75.93	74.82	77.18	79.95	82.68	75.08	74.87	70.46
Zm00004b028809_T001	44.9	33.59	34.71	38.93	31.66	32.47	33.75	33.06	28.14	34.22	27.53	28.2	29.92	25.55	27.1	31.86	31.27	29.4	27.72	31.13	27.37	23.02	26.66	25.21	30.78	25.3
Zm00004b028811_T001	2.44	2.01	1.87	1.82	2.36	1.84	1.55	2.16	2.91	3.29	1.91	1.49	2.5	1.56	1.98	2.2	2.39	3.82	1.9	1.75	1.91	2.28	2.14	2.02	3.36	2.59
Zm00004b028812_T001	4.94	5.87	4.93	5.79	5.39	4.9	4.65	5.01	5.14	4.68	5.09	5.04	5.93	7.08	11.1	6.56	8.23	6.48	7.81	8.18	9.64	7.17	8.53	7.88	6.93	6.82
Zm00004b028813_T001	127.59	119.11	68.26	168.39	87.31	93.34	117.36	85.48	87.9	89.69	94.72	106.77	92.09	43.94	56.52	67.09	65.55	84.68	55.32	77.83	44.2	62.01	78.03	69.56	97.48	87.74
Zm00004b028815_T002	0.16	0.74	1.43	0.69	1.35	0.97	0.93	1.41	0.88	0.55	1.19	1.45	0.96	1.05	1.18	0.47	0.67	1.14	0.71	1.35	1.44	1.36	0.85	0.83	0.64	0.73
Zm00004b028820_T001	8.6	9.25	12.56	11.38	13.1	12.07	11.64	11.6	10.91	9.96	10.73	13.01	10.64	7.23	10.13	9.31	6.13	10	10.18	10.94	7.83	9.81	9.25	10.01	7.88	9.24
Zm00004b028822_T001	63.25	52.53	51.25	36.69	83.36	62.12	39.17	58.8	66.36	63.97	51.69	52.52	63.74	53.68	51.61	67.89	46.05	63.8	45.42	37.1	39.64	48.53	42.19	51.34	40.96	37.08
Zm00004b028823_T001	0.04	0	0.04	0.05	0.15	0.03	0.04	0	0	0.2	0	0	0	0.36	1.68	0.08	0.51	0.11	0.41	0.55	0.43	0.17	0.13	0.77	0.28	0.36
Zm00004b028825_T001	8.65	8.33	11.46	9.03	11.58	10.68	9.88	9.55	9.75	9.39	13.31	13.38	9.05	1.87	2.87	5.42	4.67	5.85	2.79	3.1	2.72	6.43	5.76	4.12	5.15	6.08
Zm00004b028829_T001	0.68	1.41	1.41	0.98	0.67	1.18	0.99	1.19	0.57	1.09	1.02	1.04	0.84	11.54	9.6	11.21	4.93	2.96	11.43	6.25	10.55	6.71	4.69	5.91	8.03	3.18
Zm00004b028831_T001	63.11	50.72	50.09	56.71	42.7	46.74	55.69	43.85	38.58	44.81	43.39	39.53	43.38	30.87	37.88	44.66	42.23	42.15	38.23	30.33	30.89	27.06	35.42	29.7	33.61	31.49
Zm00004b028833_T001	4.89	9.34	2.27	7.82	5.25	11.99	13.01	7.72	8.6	8.14	5.53	14.87	11.23	40.48	19.22	18.97	15.5	14.52	26.2	35.79	23.48	19.34	20.11	17.81	22.64	36.63
Zm00004b028836_T003	26.22	22.8	26.76	22.82	23.95	23.01	23.71	31.38	21.56	23.23	29.16	23.36	25.23	54.9	44.47	36.89	40.37	27.82	46.78	40.76	50.75	30.75	40.57	31.62	39.83	36.78
Zm00004b028839_T001	17.68	12.02	15.63	16.64	15.85	12.9	14.79	15.1	12.51	14.84	13.51	13.48	13.96	11.31	9.55	12.18	9.72	9.83	12.02	10.89	9.52	8.17	9.98	6.21	11.45	8.71
Zm00004b028840_T001	0.42	0.06	0.67	0.38	0.2	0.58	0.56	0.9	0.65	0.68	0.43	0.39	0.88	3.94	3.7	2.19	2.94	1.13	3.17	2.21	4.53	1.51	1.46	2.41	1.58	1.06
Zm00004b028844_T001	2.63	3.44	1.75	3.18	2.15	3.58	4.45	3.25	3.25	2.78	2.67	3.35	3.32	1.55	1.26	1.83	2.2	2.36	1.52	3.79	2.4	3.24	2.66	2.44	2.55	3.59
Zm00004b028856_T001	17.52	22.06	30.76	15.23	35.79	30.63	19.58	31.39	24.73	23.37	24.98	26.19	26.73	27.29	21.84	28.23	18.83	34.59	22.15	21.29	25.34	27.23	22.98	23.71	21.42	29.18
Zm00004b028860_T001	0.64	1.61	2.26	1.16	2.46	1.56	1.24	1.47	1.19	1.33	1.87	1.41	2.12	0.78	0.6	0.52	0.65	1.01	0.71	0.81	1.08	1.21	1.08	0.41	0.64	1.68
Zm00004b028861_T001	25.64	26.21	23.16	16.88	27.29	26.28	16.4	31.73	30.94	23.83	19.26	19.16	31.2	13.23	12.2	14.63	14.75	20.55	11.79	11.56	17.19	24.77	14.06	14.72	13.09	15.88
Zm00004b028865_T001	43.22	61.86	69.21	45.79	71.29	69.13	60.45	69.71	47.46	57.91	57.6	67.06	61.18	50.24	58.97	59.07	49.53	57.85	52.4	65.78	58.97	48.52	54.79	49.9	47.8	58.49
Zm00004b028866_T001	14.8	13.93	15.06	14.67	11.66	13.23	11.74	10.81	13.71	14.28	14.01	15.36	13.54	8.66	12.28	10.39	11.92	12.02	11.83	7.44	8.4	11.73	10.49	10.29	12.31	10.45
Zm00004b028868_T001	1.41	1.65	2.73	1.71	1.78	1.51	1.49	1.93	1.67	2.08	1.94	1.68	1.83	4.06	2.72	3.1	3.11	2.34	3.19	1.97	3.56	2.5	2.74	2.08	3.02	1.62
Zm00004b028870_T001	0.59	0.33	0.09	0.22	0.38	0.35	0.41	0.35	0.17	0	0.5	0.33	0	0.39	0.26	0.47	0.49	0.33	0.11	0.04	0.08	0.12	0.21	0.1	0.43	0.21
Zm00004b028874_T001	4.43	5.36	5.55	4.77	4.17	4.79	6.99	5.26	4.35	4.63	6.04	5.39	6.05	5.67	5.54	5.14	6.29	4.2	5.81	6.15	5.7	5.13	6.05	3.9	4.81	6.88
Zm00004b028876_T001	0.43	1.27	2.86	1.31	2.34	2.11	0.88	1.89	1.18	1.39	0.96	0.8	2.11	2.04	1.43	0.75	0.73	1.39	1.17	2.26	1.68	1.58	1.28	0.76	0.82	0.97
Zm00004b028881_T002	1.04	0.77	1.35	0.91	0.83	1.27	1.62	1.38	1.23	1.23	0.93	1.58	1.59	2.32	3.03	1.31	1.66	1.83	1.8	2.46	2.04	1.69	1.78	1.42	1.65	2.12
Zm00004b028886_T001	5.36	2.12	4.08	2.67	2.03	1.97	1.96	1.53	2.13	1.41	2.92	1.61	1.78	260.96	150.51	140.57	89.27	45.84	195.52	121.71	157.7	138.9	75.53	90.99	85.36	72
Zm00004b028888_T001	2596.09	2650.87	1791.3	2871.75	1955.22	2574.04	2947.42	1983.74	2577.91	2701.71	2692.26	3378.28	2211.51	1502.57	1431.39	1646.51	1825.86	2093.61	1617.59	1931.85	1097.23	1630.02	1936.58	2145.76	2259.5	1898.01
Zm00004b028892_T001	0.05	0.12	0.09	0.27	0.08	0.21	0.08	0	0.1	0	0.04	0.27	0.1	4.64	3	0.94	1.23	0.8	3.82	2.41	3.96	2.7	1.05	7.12	1.63	1.39
Zm00004b028899_T001	22.38	20.59	20.27	20.48	20.78	20.11	17.36	19.64	16.08	19.94	21.78	18.89	19.69	22.56	25.66	29.96	22	20.35	22.26	18.79	20.1	20.26	23.28	22.62	22.44	16.27
Zm00004b028900_T001	199.54	147.72	41.01	229.77	73.27	111.17	191.18	81.79	116.63	116.36	158.98	100.11	111.53	55.2	104.96	117.88	120.38	68.15	78.84	73.18	36.06	113.51	111.89	97.99	124.62	111.62
Zm00004b028901_T001	9.13	9.59	8.8	8.08	10.26	10.09	7.45	10.58	10.7	7.89	8.39	9.71	10.16	3.61	3.93	5.67	5.14	6.93	4.25	4.32	3.88	5.49	5.7	4.55	5.16	4.7
Zm00004b028902_T001	15.54	22.65	25.81	21.4	28.58	27.48	24.36	23.33	24.37	21.72	26.26	33.12	24.03	16.82	18.69	18.94	17.13	22.22	17.7	25.24	21.74	20.58	19.64	21.49	20.23	25.98
Zm00004b028911_T001	6.34	6.37	7.42	5.49	5.94	7.69	6.92	7.27	6.46	7.49	6.53	7.78	7.28	11.8	9.64	8.06	7.36	7.99	8.49	9.85	9.31	7.39	8.38	8.42	7.53	6.76
Zm00004b028914_T001	24.81	17.76	24.15	18.46	24.37	19.98	17.24	18.86	17.69	19.44	16.94	17.67	16.41	10.1	12.22	15.9	15.23	19.41	12.53	12.58	9.05	13.6	14.53	14.87	15.47	12.05
Zm00004b028915_T001	2.32	1.77	4.57	2.68	7.4	1.47	2.96	1.13	5.36	2.97	2.29	3.08	2.5	6.3	12.62	5.18	7.03	3.99	5.39	7.3	5.08	10.25	13.78	12.57	12.78	3.86
Zm00004b028916_T001	242.13	276.78	317.28	164.36	390.41	324.29	212.29	341.16	326.56	292.6	269.51	314.28	252.8	340.02	289.28	394.97	245.09	463.01	266.61	242.12	313.82	334.9	270.78	329.89	265.59	256.43
Zm00004b028920_T001	0.54	1.35	1.3	0.83	1.32	1.36	0.51	1.19	0.99	0.75	1.88	0.89	1.07	5.11	2.35	3.88	1.86	2.54	2.85	2.57	4.8	3.44	2.54	1.59	1.78	3.44
Zm00004b028927_T001	3.77	1.76	2.17	3.28	2.27	2.15	2.18	2.67	2.46	2.22	1.89	2.31	2.81	1.27	1.73	1.54	1.12	1.52	1.46	1.35	1.44	1.06	1.65	1.37	0.96	1.09
Zm00004b028931_T001	0.48	1.68	3.81	1.65	2.26	2.88	2.04	2.75	2.1	1.8	2.62	2.71	1.56	6.51	5.67	3.43	2.95	2.62	4.8	5.98	7.57	3.53	3.17	3.36	2.77	2.92
Zm00004b028932_T001	28.8	25.95	25.2	26.32	21.22	21.78	22.82	26.1	27.13	27.4	24.41	19.07	29.56	12.45	20.54	15	18.71	18.1	18.12	16.09	24.61	20.87	20.53	21.11	23.65	16.35
Zm00004b028936_T001	6.33	4.4	4.73	4.49	4.36	3.9	3.77	4	4.73	3.48	3.22	4.07	3.65	2.53	2.6	3.02	3.57	2.72	3.16	2.92	2.32	2.23	3.15	2.9	3.79	2.94
Zm00004b028937_T001	41.77	42.51	63.58	30.04	56.36	46.57	32.97	62.28	42.85	41.42	46.61	31.76	44.94	32.47	26.88	36.74	19.49	46.38	35.71	26.98	48.31	50.71	33.89	35.1	26.64	38.77
Zm00004b028943_T001	6.28	8.81	3.38	4.71	2.84	6.28	7.69	7.77	8.48	8.48	7.83	10.14	15.85	3.29	3.84	3.1	4.54	7.27	5.38	6.35	6.81	5.17	6.26	7.02	8.49	8.57
Zm00004b028950_T005	10.72	11.74	11.94	7.06	14.94	13.02	8.94	15.53	14.56	11.46	9.26	9.52	13.65	10.36	10.01	10.01	9.43	13.62	7.5	7.9	11.47	14.08	8.01	9.98	7.98	10.28
Zm00004b028954_T001	132.42	120.59	102.89	123.95	120.76	116.06	113.19	95.57	110.3	119.77	92.41	98.28	109.63	69.95	84.39	86.65	93.94	85.23	87.09	94.38	74.85	78.56	92.2	93.43	102.58	75.68
Zm00004b028957_T001	3.91	4.49	5.59	4.28	4.44	4.99	4.69	6.35	4.32	3.83	3.55	3.05	4.88	3.76	3.52	2.61	3.82	2.51	3.56	4.9	5.03	3.81	3.06	2.88	2.72	4.49
Zm00004b028959_T001	6.49	9.44	11.94	6.81	12.6	10.52	8.8	11.89	7.89	7.94	8.22	9.2	8.88	9.49	6.29	8.35	6.34	9.22	7.42	7.69	8.78	7.73	7.79	8.35	6.99	9.55
Zm00004b028960_T001	6.34	7.92	9.96	4.52	10.29	8.68	6.56	10.42	7.34	7.81	9.26	7.7	10.26	9.41	7.94	7.12	5.54	9.71	7.67	7.62	11.17	9.02	7.5	6.36	4.93	9.53
Zm00004b028974_T001	55.7	68.88	71.21	69.37	69.29	69.39	55.72	64.9	66.2	57.73	78.22	76.34	68.12	44.2	53.12	56.72	43.8	65.73	51.7	70.95	56.29	72.39	62.18	59.39	49.43	77.2
Zm00004b028977_T001	4.41	5.38	4.13	4.83	4.39	3.76	5.94	6.32	4.42	2.92	4.11	4.45	5.25	12.59	9.82	7.77	8.38	5.21	7.64	9.95	11.37	5.86	8.44	7.87	6.99	5.88
Zm00004b028979_T001	3.48	2.85	3.5	4.28	2.83	4.03	3.49	3.34	2.82	2.53	2.7	2.85	2.27	2.3	1.58	2.24	1.87	1.61	2.06	2.47	2.93	1.98	2.03	1.74	2.29	1.98
Zm00004b028985_T001	2	2.55	3.57	3.8	2.91	2.19	2.09	3.5	1.76	1.88	4.55	2.47	2.69	1.2	1.71	2.2	1.01	1.38	1.16	0.99	1.67	1.58	1.71	0.83	1.29	2.5
Zm00004b028987_T001	30.26	42.67	69.69	34.48	67.16	46.36	41.9	46.81	43.71	51.07	45.16	46.97	43.16	53.86	66.48	68.77	53.61	52.24	59.98	58.07	70.71	52.47	58.17	58.24	53.27	48.2
Zm00004b028988_T001	9.9	16.41	7.15	14.52	7.49	19.32	24.03	19.15	25.84	22.87	18.75	28.64	29.91	33.2	34.66	35.39	20.52	14.93	35.44	33.39	42.86	26.8	28.92	27.7	33.58	31.85
Zm00004b028992_T001	15.95	21.9	34.94	26.17	27.04	25.8	27.66	26.22	27.25	24.88	28.59	29.01	27.94	39.09	41.54	40.07	33.74	32.66	34.22	37.64	38.71	35.81	35.78	34.95	36.8	38.48
Zm00004b028993_T001	13.65	14.99	15.92	12.6	13.18	14.79	12.96	16.64	13.46	15.22	13.95	12.32	14.04	20.2	18.27	19.57	16.54	16.27	22.45	19.25	21.48	18.04	19.76	17.95	14.52	18.57
Zm00004b028998_T001	0.36	0.22	0.29	0.19	0.38	0.27	0.27	0.21	0.2	0.03	0.04	0.07	0.11	0.38	0.31	0.21	0.35	0.29	0.25	0.23	0.81	0.28	0.29	0.14	0.03	0.16
Zm00004b029000_T001	1.88	2.79	4.37	1.49	5.03	4.29	2.26	2.9	1.92	3.01	3.83	4.63	2.38	2.25	2.57	2.54	2.71	3.03	2.62	3.5	3.09	2.92	1.97	2.26	1.96	2.51
Zm00004b029003_T001	235.13	189.23	239.3	151.21	197.45	233.35	185.05	260.52	218.41	201.16	152.4	185.81	224.16	274.52	249.87	333.14	323.6	339.67	236.98	163.28	155.13	143.59	224.92	209.76	233.42	185.9
Zm00004b029006_T001	6.56	4.96	6.18	4.48	8.11	5.96	6.37	5.75	7.4	6.4	4.34	6.55	6.02	3.61	4.18	4.44	5.14	5.81	3.55	3.16	2.46	5.34	4.38	4.49	5.24	3.6
Zm00004b029008_T001	9.93	13.3	15.46	12.01	19.46	17.36	14.18	13.98	12.95	15.87	17.13	24.44	12.92	6.5	7.18	9.67	8.43	14.06	8.75	11.62	6.47	10.64	9.34	11.96	9.88	12.2
Zm00004b029011_T001	0.55	1.31	1.8	0.93	1.83	1.05	0.68	0.79	1.42	1.08	3.05	0.86	0.74	1.24	1.65	1.28	0.89	0.52	1.12	1.51	0.77	0.9	1.47	0.95	0.75	0.37
Zm00004b029015_T001	39.28	44.64	61.5	36.78	69.29	51.2	32.54	57	42.88	41.61	51.55	56.7	42.58	34.03	26.82	39.84	26.63	60.67	29.62	35.43	37.72	37.77	35.29	42.31	33.46	41.38
Zm00004b029016_T002	61.17	60.06	61.49	58.92	46.03	60.77	68.58	69.19	37.17	59.06	63.68	44.46	55.73	65.87	72.69	59.99	63.12	43.88	71.12	66.54	74.41	41.38	65.64	54.63	56.58	62.01
Zm00004b029030_T001	2.23	4.9	11.86	4.12	8.43	7.17	4.51	5.31	6.07	5.42	8.87	10.52	4.47	13.59	9.82	9.96	6.23	8.31	7.13	11.55	13.95	11.93	8.27	7.71	7.98	8.01
Zm00004b029035_T001	41.81	33.2	38.94	29.97	35.75	32.02	33.85	36.95	33.14	33.67	29.57	24.79	33.45	17.02	21.21	20.64	20.65	20.52	19.84	20.66	20.74	19.6	21.58	21.53	20.21	19.43
Zm00004b029046_T001	0	0.17	0.09	0.29	0	0.1	0.2	0.22	0.07	0.15	0.17	0.13	0.21	0.68	0.73	0.31	0.38	0.05	0.43	0.55	0.43	0.24	0.26	0.36	0.34	0.34
Zm00004b029057_T001	54.57	59.27	53.29	54.72	50.75	51.04	47.79	64.39	50.28	46.55	49.22	35.68	55.39	23.24	39.06	63.99	42.54	47.5	33.93	37.92	43.17	45.33	51.12	38.98	49.66	46.85
Zm00004b029064_T001	28.26	26.07	29.77	14.02	42.44	32.84	18.1	26.8	33.36	29.82	18.39	26.17	24.62	19.81	19.39	26.24	26.43	38.44	18.6	13.91	12.36	24.47	22.18	20.96	20.89	19.06
Zm00004b029065_T001	32.35	39.84	46.33	34.5	51.26	48.97	32.04	43.57	51.45	50.06	57.67	67.42	51.92	10.13	14.46	23.29	14.92	50.12	16.44	18.09	20.06	40.03	39.57	43.2	39.12	38.08
Zm00004b029066_T001	3.45	7.25	20.17	12.04	14.61	6.18	7.84	8.44	6.57	12.79	13.07	8.32	7.92	40.05	56.01	52.94	45.43	39.45	42.83	49.75	36.38	38.1	68.34	71.29	55.45	28.47
Zm00004b029073_T001	78.86	74.26	89.86	96.37	77.16	73.82	82.11	71.23	79.41	84.4	77.62	90.59	93.69	69.86	77.16	75.37	79.3	65.24	71.36	73.34	64.71	71.19	89.02	82.76	88.07	70.71
Zm00004b029074_T001	266.57	214.42	231.23	230.65	252.67	204.13	196.11	191.5	222.01	237.43	186.43	200.92	191.4	81.51	108.08	149.32	129.95	226.92	110.89	102.88	88.95	131.84	149.56	163.41	173.11	121.92
Zm00004b029084_T001	7.63	0.46	1.58	1.22	0.35	1.87	0.68	1.04	0.69	0.76	1.98	0.31	0.74	4.28	0.93	3.63	0.69	0.95	4.56	1.14	2.12	0.85	1.36	0.5	1.51	0.29
Zm00004b029101_T001	5.89	6.16	8.27	4.89	4.35	4.44	6.02	6.46	5.2	5.05	5.29	4.39	5.74	6.89	6.54	6.55	6.29	6.22	7.83	7.67	7.42	6.65	7	5.94	7.11	5.91
Zm00004b029103_T001	0.56	1.01	1.85	0.38	1.07	0.94	0.6	0.9	0.48	0.79	0.75	0.52	0.66	0.46	0.24	0.61	0.1	1.34	0.46	0.32	0.79	0.44	0.81	0.44	0.38	0.14
Zm00004b029108_T001	319.66	351.27	424.7	305.35	284.04	330.85	355.04	310.63	287.79	366.59	321.7	285.45	323.4	279.56	403.56	387.17	366.67	282.65	399.76	360.7	355.74	276.64	384.52	317.55	354.28	293.78
Zm00004b029115_T001	2.18	2.28	3.79	2.66	3.19	2.83	2.51	3.07	1.81	2.91	2.42	1.95	1.8	4.12	4.02	4.06	2.67	2.66	4.68	3.46	3.1	3.83	3.71	3.16	2.67	2.32
Zm00004b029116_T001	61.15	55.23	50.92	60.6	46.81	50.08	58.34	51.35	43.62	50.25	38.14	48.36	47.41	23.46	24.85	32.27	39.21	43.87	29.74	37.05	24.4	30.86	35.49	30.62	40.76	34.52
Zm00004b029118_T001	18.96	17.05	14.92	24.19	18.38	17.47	15.68	17.11	19.56	15.77	14.03	16.27	17.48	11.54	13.62	15	18.5	21	13.55	15.22	13.7	16.14	15.72	15.87	19.67	15.77
Zm00004b029119_T001	3.37	6.96	7.38	5.24	8.09	9.32	5.21	7.07	7.61	6.71	7.68	9.1	6.24	10.83	9.45	10.87	7.54	7.73	8.87	10.11	11.38	10.67	8.57	7.82	7.25	10.02
Zm00004b029121_T001	0	0.91	0.46	0	1.02	0.45	0.5	0.73	2.27	1.18	0.46	0.55	0.47	0	0.16	0.04	0	0.08	0.16	0.12	0.11	0.08	0.13	0.1	0	0.04
Zm00004b029124_T001	0	0.28	1.51	0.58	0.85	0.43	0.26	0.38	0.21	0.36	0.83	0.24	0.07	0.3	0.52	0.46	0.3	0.83	0.26	0.28	0.27	0.66	0.37	0.31	0.13	0.43
Zm00004b029125_T001	0.95	0.61	0.79	0.68	1.02	0.89	1.05	1.18	0.35	0.85	0.74	1.24	0.48	0.43	0.87	1.09	0.35	0.47	0.53	0.91	0.77	0.47	0.26	0.47	0.27	0.55
Zm00004b029132_T001	4.62	5.13	6.6	4.36	7.63	6.79	5.08	5.12	5.26	5.43	5.65	4.74	4.74	5.2	5.57	5.19	5.54	5.61	4.61	5.89	3.83	5.11	5.12	4.39	4.86	6.82
Zm00004b029149_T001	17.09	18.42	27.7	14.54	24.91	22.49	22.44	21.12	17.77	20.32	23.98	27.95	19.3	21	18.5	24.21	19.14	26.34	19.64	23.65	20.42	19.02	21.75	19.77	18.45	20.8
Zm00004b029163_T001	47.53	69.74	107.29	62.63	94.39	61.43	60.85	54.86	67.2	67.99	72.9	58.51	50.11	46.62	51.13	89.67	60.29	59.19	61.06	40.71	39.18	57.42	66.37	36.25	58.11	27.84
Zm00004b029164_T001	2.26	3.05	4.62	3.13	4.17	4.32	3.36	5.55	4.06	3.8	2.65	3.06	3.75	4.78	4.5	3.18	3.96	3.08	3.83	4.33	5.64	5.15	2.73	4.16	2.69	3.66
Zm00004b029167_T001	19.6	57	116.29	25.82	78.73	39.83	29.75	32.26	32.45	40.36	33.41	25.03	25.79	60.1	86.06	82.3	57.53	47.67	86.87	51.44	74.17	39.72	52.39	41.94	42.44	23.33
Zm00004b029170_T001	4.11	5.55	6.41	3.04	7.73	6.79	5.31	7.02	5.95	6.7	4.75	7.15	5.42	9.42	9.89	7.43	7.89	7.21	8.85	10.24	8.76	7.23	7.32	8.65	5.96	6.53
Zm00004b029175_T001	6.43	8.45	10.37	7.71	9.43	6.7	7.98	8.03	7.88	6.62	6.11	6.89	7.44	12.31	12.8	11.28	11.75	9.78	11	11.06	11.27	8.76	10.49	8.86	9.73	9.61
Zm00004b029180_T001	0.82	1.19	1.67	0.61	1.3	0.83	0.84	0.81	0.64	0.84	1.01	0.48	0.97	0.51	0.42	0.27	0.23	0.67	0.51	0.33	0.48	0.34	0.33	0.35	0.39	0.75
Zm00004b029193_T001	13.34	14.83	23.16	11.54	13.63	12.49	13.44	20.17	12.89	12.89	13.69	11.29	14.25	22.7	19.73	17.25	15.92	11.71	22.85	18.17	27.22	15.25	16.73	17.82	12.9	13.89
Zm00004b029194_T001	2.53	3.82	9.14	4.13	4.46	2.98	2.53	4.49	2.59	2.79	3.71	2.78	3.48	18.78	13.06	10.85	6.88	5.54	15.73	14.58	24.78	12.48	10.98	19.04	7.44	10.52
Zm00004b029196_T001	260.85	277.87	257.7	340.31	297.18	277.48	268.07	243.42	273.26	244.72	268.35	311.99	245.95	180.15	203.23	256.18	183.25	298.77	183.89	199.11	155.12	227.76	218.66	251.82	270.27	194.91
Zm00004b029200_T001	65.81	88.81	120.55	81.03	135.96	111.59	87.24	95.58	91.08	102.29	110.72	142.79	88.77	53.59	58.39	77.88	59.59	106.58	65.78	91.19	68.88	101.14	84.66	93.11	76.63	108.01
Zm00004b029202_T001	0.45	1.02	1.26	0.67	1.39	1.11	0.66	1.15	0.67	1.02	1.69	2.76	0.87	1.37	1.15	1.21	1.74	2.65	0.76	1.73	1.11	2.44	1.57	1.06	1.68	2.77
Zm00004b029205_T001	0.65	0.96	1.84	0.9	1.64	1.29	0.92	1.91	1.35	0.69	1.03	0.55	0.89	1.2	0.85	1.42	0.71	0.9	0.96	1.06	1.26	1.42	1.07	0.7	0.66	1.02
Zm00004b029207_T001	13.07	15.42	15.34	9.42	25.43	17.8	10.84	18.46	14.31	15.25	12.51	14.5	16.43	10.89	10.04	11.88	7.62	13.15	9.71	9.95	10.28	11.79	9.07	10.11	8.89	10.65
Zm00004b029208_T001	1.43	2.75	2.15	1.51	1.42	1.79	2.36	2.23	2.19	2.06	2.52	1.89	1.8	5.17	5.3	4.54	3.46	2.4	4.83	3.45	6.21	1.8	3.1	2.04	3.52	2.69
Zm00004b029211_T001	1.43	2.87	2.2	1.51	1.48	1.83	2.41	2.23	2.23	2.06	2.52	1.94	1.8	5.27	5.42	4.76	3.46	2.46	4.99	3.45	6.26	1.87	3.14	2.04	3.64	2.79
Zm00004b029213_T001	0.18	0.82	0.08	0.33	0.26	0.39	0.62	0.3	0.89	0.29	0.46	0.5	0.42	0.77	0.15	0.64	0.24	1.4	1.02	0.89	1.24	0.87	0.82	1.16	1.49	0.74
Zm00004b029216_T001	0.25	6.77	1.71	0.72	6.17	8.86	6.2	1.04	2.68	4.73	1.29	1.9	2.65	69.49	159.73	76.78	93.94	38.9	62.87	59.03	86.71	32.7	50.83	62.87	42.91	93.57
Zm00004b029217_T001	465.21	433.67	493.72	456.55	591.2	449.82	424.56	441.6	519.78	435.84	415.11	436.44	498.8	326.75	378.71	486.11	380.43	598.36	372.31	377.21	358.81	410.95	429.02	458.92	460.36	394.93
Zm00004b029222_T001	16.44	12.85	18.27	9.35	21.61	17.03	11.45	17.18	16.29	17.58	13.68	15.76	15.11	8.45	9.88	11.56	10.1	11.91	9.74	9.14	9.18	12.56	10.54	10.41	9.3	10.82
Zm00004b029223_T001	7.65	10.73	12.53	9.97	10.29	9.74	9.73	10.06	8.97	9.8	9.91	9.95	12.35	33.94	32.68	26.18	24.33	18.55	30.64	26.13	38.7	21.31	23.42	23.94	20.3	25.72
Zm00004b029224_T001	2.33	2.21	2.83	1.82	2.61	3.3	1.81	2.15	3.09	3.16	2.11	3.01	2.99	0.39	0.46	1.64	1.11	2.33	0.65	0.94	0.77	1.91	1.75	1.56	1.69	1.3
Zm00004b029230_T001	37.57	30.96	27.2	35.11	26.38	28.55	30.26	30.23	29.29	30.24	26.56	24.41	28.82	29.8	29.93	32.89	30.88	29.66	34.81	32.45	28.12	28.26	32.93	28	38.8	28.34
Zm00004b029232_T001	9.31	9.99	7.07	10.6	10.63	9.09	8.81	8.82	12.37	10.55	8.88	8.14	8.47	4.58	5.01	6.04	5.81	10.69	4.55	5.03	3.63	7.71	5.69	7.64	7.52	6.55
Zm00004b029235_T002	121.1	179.05	132.7	128.64	179.52	156.79	159.06	153.54	105.08	152.35	132.9	105.64	150.27	135.8	143.79	173.25	120.18	52.49	146.83	137.52	137.7	138.68	121.35	107.86	106.82	142.18
Zm00004b029236_T001	0.32	0.34	0.49	0.15	0.4	0.4	0.21	0.28	0.18	0.43	0.32	0.24	0.32	0.77	0.59	0.25	0.32	0.31	0.37	0.51	1.33	0.73	0.6	0.68	0.51	0.24
Zm00004b029237_T001	15	21.11	28.46	13.48	32.88	22.52	16.53	22.39	22.2	19.57	22.66	20.53	21.71	29.01	30.17	35.76	21.39	28.22	26.49	20.9	27.57	26.66	26.56	26.68	21.05	22.95
Zm00004b029240_T001	16.74	19.58	19.52	19.36	13.2	17.16	20.19	18.16	17.35	16.89	18.25	17.71	16.84	35.15	36.86	31.79	29.94	21.48	31.51	29.47	33.94	22.49	32.4	27.55	26.86	22.2
Zm00004b029246_T001	11.42	8.19	7.74	7.56	7.95	8.03	8.35	9.5	6.32	7.67	6.85	5.7	7.35	11.72	12.57	9.62	10.59	6.97	11.21	11.44	11.65	7.91	8.56	12.54	8.81	5.6
Zm00004b029249_T001	2.63	2.53	1.74	1.9	1.28	1.79	1.9	2.19	1.01	2.23	1.69	1.14	2.03	3.88	2.29	2.29	3.1	1.93	5.4	5.19	4.94	5.61	4.99	6.84	3.76	2.21
Zm00004b029258_T001	0.77	1.38	2.05	1.9	1	1.22	1.43	1.38	1.11	1.39	1.52	1.6	0.98	0.91	0.95	0.34	0.78	0.75	0.65	0.65	0.82	0.38	0.8	0.89	0.78	0.61
Zm00004b029261_T001	9.48	7.55	11.24	5.25	11.62	9.38	7.54	11.56	8.02	9.76	5.87	4.47	10.79	5.58	5.38	5.83	5.48	4.83	5.87	5.99	7.88	6.03	4.81	4.53	3.53	6.73
Zm00004b029265_T001	0.73	0.6	0.86	0.64	1.32	1.05	0.88	0.96	1.1	0.74	1.34	1.3	0.96	31.13	25.22	13.81	18.3	8.88	23.2	15.37	28.98	14.84	9.05	12.23	10.12	9.81
Zm00004b029266_T001	19.14	21.1	15.38	18.79	16.68	18.11	16.96	23.87	22.17	18.62	18.3	18.08	21.89	24.37	40.68	21.66	25.86	17.57	24.37	27.49	32.4	23.59	23.05	27.26	22.97	28.1
Zm00004b029268_T001	7.91	14.52	28.78	10.98	21.55	18.95	14.87	16.15	14.83	16.13	20.18	21.48	13.49	27.34	19.85	20.67	15.32	14.39	17.63	25.34	28.84	22.74	19.23	17.39	15.65	25.5
Zm00004b029274_T001	24.14	17.85	20.08	18.57	14.53	16.32	20.68	15.19	15.8	15.61	17.79	15.78	14.31	18.61	20.78	22.1	25.73	17.99	22.06	18.54	15.16	12.75	18.59	11.98	17.72	13.29
Zm00004b029283_T001	2.67	3.42	5.56	1.82	6.94	5.39	3.18	4.85	4.68	4.84	5.08	5.81	4.34	3.56	1.54	3.94	1.27	4.56	1.95	2.03	2.08	3.45	2.53	3.81	2.42	3.37
Zm00004b029284_T001	0.08	0.31	1.17	0.12	0.61	0.32	0.16	0.27	0.23	0.27	0.15	0.35	0.07	0.52	0.35	0.38	0.21	0.27	0.17	0.16	0.32	0.11	0.08	0.39	0.08	0.29
Zm00004b029287_T001	11.48	13.49	19.79	14.74	11.91	12.07	15.61	15.63	10.06	12.39	9.55	9.96	13.61	107.38	76.99	54.99	54.13	37.35	87.52	67.96	90.39	44.23	54.95	74.24	52.69	38.25
Zm00004b029289_T003	2.57	4.08	3.62	3.98	3.87	3.8	3.23	4.23	4.12	4.37	4.13	3.47	3.95	10.64	10.27	9.17	7.15	5.99	9.53	10.96	13.19	7.2	8.83	10.19	6.95	7.45
Zm00004b029291_T001	260.57	281.43	345.2	148	471.47	331.8	221.13	313.08	289.39	316.65	264.5	325.5	277.39	305.64	281.07	331.76	256.5	439.63	248.33	245.11	277.93	270.96	250.31	289.64	203.74	240.43
Zm00004b029292_T001	158.07	130.33	156.09	160.85	136.42	127.91	146.61	128.97	118.1	147.48	116.8	106.66	136.02	119.14	139.91	134.09	148.61	113.36	140.61	132.84	125.54	111.95	125.95	121.56	126.47	116.69
Zm00004b029293_T001	5.48	3.57	4.75	2.58	4.89	3.66	3.52	6.48	4.38	3.88	2.68	3.23	3.12	4.95	4.63	5.33	4.79	5.15	3.02	3.88	4.49	3.18	4.45	4.16	3.96	2.97
Zm00004b029298_T001	2.15	2.96	5.42	2.99	3.15	2.76	2.02	3.49	2.37	2.6	2.3	2.62	2.81	6.03	4.95	4.28	4.55	6.71	4.92	6.36	5.04	4.56	6.68	5.86	6.89	7.01
Zm00004b029303_T001	51.27	51.18	56.16	45.59	56.13	48.56	45.26	44.61	46.23	48.11	49.08	45.67	44.44	27.47	28.79	36.24	32.98	42.71	27.8	32.6	26.66	33.26	35.88	31.47	36.14	27.56
Zm00004b029309_T001	14.21	12.2	9.61	11.15	10.26	11.93	10.74	13.56	12.52	10.57	10.12	8	10.31	12.64	11.85	11.99	12.9	12.51	12.56	11.05	12.42	11.55	10.13	8.22	10.1	10.28
Zm00004b029310_T001	1.22	0	0.1	0	0	0.09	0.04	0.04	0	0	0.37	0.06	0	0.66	0	0.22	0	0	0.21	0	0	0.04	0.14	0	0	0
Zm00004b029313_T001	2.29	2.09	2.46	2.56	2.74	3.1	2.04	2.94	3.16	2.14	2.42	1.93	2.87	5.54	5.02	3.72	4.25	3.04	4.03	3.55	4.23	3.62	3.68	4.22	3.37	2.86
Zm00004b029314_T001	60	60.78	74.26	62.74	58.22	57.67	58.8	53.62	55.58	63.44	56.43	65.66	58.21	15.1	24.53	33.37	31.42	41.48	27.61	33.72	22.22	39.38	43.92	37.39	46.31	42.23
Zm00004b029316_T001	45.55	40.86	52.04	35	45.54	42.59	35.86	40.05	37.79	37.19	30.06	38.7	38.78	12.23	15.85	24.46	23.39	27.41	17.07	20.47	15.88	19.98	20.64	19.02	26.78	22.67
Zm00004b029322_T001	3.63	3.05	3.07	2.6	2.65	3.11	3.36	3.16	2.47	3.14	2.19	3.59	3.19	12.84	11.5	6.42	5.46	4.97	13.15	11.8	15.65	6.13	9.45	13.78	6.19	4.47
Zm00004b029323_T001	1.9	0.77	1.74	0.76	1.7	1.49	1.93	3.91	1.5	1.23	1.19	0.87	1.56	0.63	1.09	0.83	1.69	1.25	1.04	1.78	1.76	1.4	0.89	1.04	1.06	0.83
Zm00004b029326_T001	926.96	1077.17	746.75	1160.27	837.55	1059.24	1085.58	1109.63	1007.19	932.64	1167.11	1330.16	954.58	757.75	667.89	644.5	730.53	736.16	778.75	1064.44	838.14	775.75	721.84	778.12	758.6	1020.99
Zm00004b029329_T001	17.8	12.71	11.59	16.86	10.07	12.41	12.98	12.27	12.31	12.74	13.15	10.76	12.42	12.62	16.39	16.4	22.74	12.55	16.71	13.74	14.05	11.97	16.52	13.52	16.36	13.94
Zm00004b029333_T001	24.95	32.14	59.39	30.26	41.44	32.02	33.04	34.34	32.63	34.31	31.09	30.42	30.97	27.82	31.79	33.59	33.15	29.21	37.91	34.51	36.88	37	33	42.36	30.26	30.13
Zm00004b029338_T001	290.89	304.8	296.25	269.71	255.37	296.79	291.94	283.24	277.43	307.79	274.32	266.15	295.29	291.64	313.51	290.1	329.25	265.65	307.56	294.62	273.49	271.24	326.25	287.72	317.31	274.55
Zm00004b029341_T001	0.52	1.32	1.13	0.7	1.6	0.77	1.11	1.35	1.03	1.78	1.04	0.64	1.07	2.59	8.03	1.74	1.57	1.14	1.97	2.95	2.49	1.06	2.02	7.89	1.76	3.76
Zm00004b029342_T001	7.19	6.64	5.35	5.05	4.64	4.67	5.49	6.9	5.66	5.91	4.77	4.09	4.76	6.75	5.06	7.19	8.41	7.82	7.36	8.93	8.72	12.4	9.63	10.61	10.05	8
Zm00004b029343_T001	2.49	1.73	1.72	1.9	2.11	1.42	1.85	2.89	1.91	1.46	1.67	1.65	2.31	0.4	0.71	1.24	0.93	1.42	0.68	0.84	1.16	1.43	1.3	1.6	1.16	1.27
Zm00004b029346_T001	1.98	1.98	2.38	1.35	2.43	2.54	2.39	2.12	2.25	2.68	2.83	2.38	3.04	1.43	1.33	1.57	1.43	2.05	1	1.69	1.79	2.28	1.71	1.94	0.8	2.13
Zm00004b029347_T001	11.29	12.16	18.76	10.92	10.48	13.73	14.89	17.25	9.58	10.89	13.34	13.16	10.82	17.64	17.18	16.27	11.61	13.05	17.76	19.06	29.65	11.87	19.53	12	14.41	14.16
Zm00004b029349_T001	12.98	12.44	15.17	9.92	17.26	16.41	13.34	18.09	13.74	14.2	12.3	12.21	14	9.45	9.66	9.65	6.93	7.82	11.12	9.79	9.52	9.7	7.14	6.92	5.32	9.5
Zm00004b029351_T001	3.52	5	5.85	3.12	7.54	5.57	4.03	5.2	4.98	3.98	4.64	4.88	4.88	4.77	3.9	5.25	3.2	5.67	3.64	4.59	3.99	4.46	4.4	4.19	4.81	4.15
Zm00004b029353_T001	255.1	276.27	247.58	172.97	375.48	315.34	200.66	299.83	312.79	271.66	237.05	277.9	256.96	257.71	218.95	319.67	212.86	462.32	206.76	199.58	245.2	276.97	229.25	295.94	246.5	222.08
Zm00004b029354_T001	228.53	225.47	246.81	128.95	401.07	270.1	168.13	276.36	274.71	253.27	214.26	246.26	237.8	215.24	193.63	268.99	194.97	406.5	173.08	151.17	197.49	243.25	197.36	246.36	192.86	166.54
Zm00004b029355_T001	99.84	103.41	118.48	54.17	172.38	124.49	72.04	118.16	118.92	115.21	102.77	121.84	108.13	104.88	94.78	128.68	88.16	164	85.89	72.63	87.57	116.74	100.3	105.4	96.43	83.54
Zm00004b029357_T001	7.64	6.98	5.46	2.35	8.21	7.47	3.36	8.04	8.42	7.62	6.14	7.54	7.9	5.66	4.3	6.09	4.95	10.38	5.03	4.27	7.73	6.85	5.26	6.9	5.91	7.07
Zm00004b029370_T001	2.48	3.36	4.02	2.99	3.33	3.7	2.6	4.19	3.2	2.29	3.02	2.5	3.02	5.42	4.11	4.84	3.39	3.13	4.19	3.38	5.22	3.39	2.53	3.1	2.71	2.85
Zm00004b029372_T001	1.39	3.28	3.09	1.54	3.68	2.92	2.55	2.85	2.25	3.05	2.64	3.02	2.53	4.97	4.36	3.83	3.74	2.5	3.13	3.43	4.27	2.94	2.64	2.77	2.23	3.49
Zm00004b029376_T001	5.97	6.64	4.71	4.33	4.07	5.25	5.18	7.15	5.09	5.83	5.26	5.41	6	8.9	7.78	5.35	6.93	7.56	8.38	8.81	8.63	5.67	6.63	7.67	5.88	5.93
Zm00004b029377_T001	0.21	0.28	0.51	0.22	0.43	0.32	0.26	0.7	0.51	0	0.22	0.06	0.03	0.2	0.55	0.27	0.44	0.46	0.12	0.25	0.39	0.37	0	0.18	0.08	0.06
Zm00004b029379_T001	18.75	25.71	29.38	22.29	30.71	26.38	28.47	28.72	24.61	24.52	27.98	31.47	25.97	40.8	34.48	29.95	30.3	23.75	38.6	34.92	38.67	36.33	30.11	32.13	30.51	30.8
Zm00004b029388_T001	2.58	0.74	0.67	1.73	0.94	1.57	1.94	1.33	1.85	1.73	1.15	1.27	1.2	0.37	0.16	0.38	0.55	0.46	0.42	0.56	0.42	1.35	0.57	0.72	0.43	0.91
Zm00004b029390_T001	2.66	2.25	3.89	2.18	3.01	2.36	2.45	4.14	2.69	1.73	1.61	1.76	2.71	2.54	2.52	3.48	3.94	1.78	2.71	2.37	2.38	1.99	2.26	1.6	1.6	1.53
Zm00004b029393_T001	5.25	5.9	6.23	4.95	5.21	4.53	5.36	6.14	5.05	5.52	5.01	3.42	5.01	9.01	10.55	6.96	7.61	6.5	9.32	7.68	10.93	5.69	5.85	5.92	3.61	7.26
Zm00004b029395_T001	216.07	290.93	410.73	262.96	474.06	350.91	281.75	301.12	308.72	310.73	327.13	475.46	327.07	224.86	222.98	286.95	204.2	349.72	210.46	254.1	214.89	280.97	269.29	287.89	258.22	267.68
Zm00004b029396_T001	19	19.56	17.8	17.26	19.3	18.68	18.33	17.21	14.27	17.21	16.77	16.16	14.91	11.88	12.88	17.15	10.68	14.7	14.82	14.23	13.54	11.27	14.12	12.1	14.04	13.49
Zm00004b029397_T001	5.38	7.5	11.62	5.59	9.06	8.3	6.85	9.35	7.21	6.96	7.6	9.46	7.83	8.33	8.37	11.07	7.98	7.51	8.98	8.13	8.08	7.31	8.32	6.93	7.78	8.12
Zm00004b029400_T001	0.23	0.35	0.19	0.05	0.04	0.18	0.16	0.17	1.04	0.42	0.44	0.45	0.3	0.26	0.1	0.25	0	0	0.23	0.11	0.37	1.19	0.69	0.05	0.68	0.08
Zm00004b029404_T001	3	1.86	3.81	3.18	3.22	2.62	3.66	3.06	2.72	2.91	2.38	1.88	1.9	1.27	2.32	1.89	2.37	2.52	2.18	2.27	1.84	1.6	2.24	1.66	2.14	1.56
Zm00004b029406_T001	6.29	6.59	8.93	5.59	6.87	7.76	7.2	6.1	7.19	8.5	5.35	8.17	7.15	0.62	1.17	2.22	2.33	5.55	1.49	3.22	1.13	3.15	4.98	3.23	4.29	4.44
Zm00004b029412_T001	0	0.16	0	0.11	0.04	0.2	0.23	0.04	0.21	0.17	0.09	0.2	0.5	1.5	1.91	0.64	1.37	1.06	1.84	1.71	2.24	1.46	1.07	1.57	1.08	1.05
Zm00004b029415_T001	9.9	10.87	22.14	9.42	13.86	12.18	11.66	12.5	9.6	13.73	11.26	9.74	9.29	11.13	14.24	15.48	13.28	11.03	12.47	10.34	13.25	9.18	11.48	9.16	10.52	8.33
Zm00004b029418_T001	0.24	1.02	0.87	0.48	1.3	1.07	0.23	0.81	1.09	0.75	1.11	1	1.18	0.93	0.99	1.31	1.04	0.9	0.88	0.64	1.13	1.18	1.1	1.02	1.1	0.76
Zm00004b029419_T001	1.28	1.87	2.15	1.02	2.49	2.47	1.35	1.67	0	0	0	0.06	0.07	2.46	2.77	2.16	2.48	2.41	2.19	2.47	2.79	0.06	0	0	0.04	0.19
Zm00004b029420_T001	2.6	2.07	1.68	1.79	2.29	2.48	1.64	3.1	3.14	1.85	1.95	2.22	2.22	3.84	1.9	3.36	1.74	2.92	3.12	2.53	3.03	2.78	2.63	2.47	3.45	3.83
Zm00004b029423_T001	1.72	0.89	0.56	1.4	1.44	1.31	0.87	1.59	1.85	1.16	1.17	1.54	1.38	2.44	1.47	1.74	1.32	1.9	1.76	1.46	1.77	1.67	1.53	1.63	2.19	2.22
Zm00004b029426_T001	0.07	0.81	0.15	0.3	0.18	0.25	0.3	0.6	0.34	0.36	0.16	0.42	0.12	1.87	2.09	0.66	0.96	1.96	1.41	0.89	2.28	0.31	1.21	1.94	0.48	0.75
Zm00004b029431_T001	1.43	1.15	0.31	0.36	0.38	1.29	0.8	0.58	0.7	0.58	0.38	0.29	1.06	0.26	0.99	0.35	0.86	0.49	0.21	0.86	0.32	0.15	0.33	0.39	0.25	0.65
Zm00004b029444_T001	8.54	11.9	15.34	10.2	21.27	13.9	10.94	11.85	11.61	11.42	13.1	16.68	11.32	1.92	2.89	5.35	2.9	6.83	2.41	4.56	3.05	6.35	3.51	4.13	4.27	5.18
Zm00004b029446_T001	1.2	1.13	0.72	0.41	1.02	1.42	0.91	1.88	1.24	1	1.23	1.45	0.98	4.88	5.93	6.75	3.97	5.21	6.09	5.49	6.91	4.17	5.02	7.09	6.73	4.01
Zm00004b029453_T001	13.69	21.23	45.76	13.72	31.51	24.09	17.91	23.76	21.7	24.32	23.26	19.27	21.29	32.14	29.81	32.56	27.09	20.17	29.27	25.29	29.08	28.1	32.44	27.85	24.7	23.98
Zm00004b029457_T001	4.7	6.23	7.06	5.15	6.39	6.72	6.9	5.62	3.08	3.67	4.26	4.99	3.49	3.45	4.81	3.69	4.03	4.78	3.87	4.15	3.08	2.69	3.26	3.08	2.67	2.58
Zm00004b029461_T001	0.85	1.35	2.14	1.09	1.59	1.78	0.9	1.86	1.21	0.86	1.36	1.68	1.62	3.28	2	1.82	1.97	2.11	1.97	2.12	2.64	1.55	1.89	1.66	1.58	1.23
Zm00004b029462_T001	1.01	0.98	0.32	0.69	0.84	1.3	0.82	0.97	0.93	0.92	0.92	0.65	1.27	4.36	5.52	2.57	3.83	1.66	2.83	2.23	3.43	2.58	3.25	2.73	2.21	3.39
Zm00004b029470_T001	0	0.12	0	0	0	0.08	0	0	0	0	0	0	0	2.81	0.25	0.04	0.22	0.2	4.61	2.47	3.8	1.75	0.33	3	0.11	0.05
Zm00004b029471_T001	9.1	5.65	9.17	3.55	8.37	6.86	6.83	8.31	8.25	9.22	4.91	4.53	7.35	3.68	4.88	5.13	4.35	5.34	4.68	3.37	4.98	5.55	3.87	4.29	2.45	2.49
Zm00004b029476_T001	6.46	7.53	5.11	5.22	5.87	7.03	8.69	9.88	8.22	7.12	3.76	6.34	7.77	5.75	4.02	3.12	2.81	5.11	6.38	11.81	7.13	14.55	5.85	8.35	5.04	5.71
Zm00004b029478_T001	48.27	69.61	88.14	46.2	90.85	83.47	57.53	71.63	77.67	69.05	53.06	65.06	79.18	38.68	55.06	60.9	53.22	104.42	40.89	50.37	50.38	76.04	67.89	69.59	54.05	63.48
Zm00004b029479_T001	2.26	1.37	0.51	1.04	0.46	1.36	1.54	1.22	2	1.1	1.37	2.08	2.01	1.22	1.34	0.75	0.98	1.34	1.99	3.44	1.61	2.39	2.84	4.01	2.51	2.85
Zm00004b029482_T001	2.6	3.52	4.4	3.36	2.97	3.39	3.27	3.67	3.45	3.52	3.71	4.36	3.5	4.92	5.71	4.06	4.51	3.7	5.74	4.52	5.35	3.65	3.49	3.52	3.55	3.49
Zm00004b029484_T001	7.75	13.14	13.2	9.83	12.38	13.55	11.82	16.13	14.63	12.13	11.92	12.47	15.64	12.42	12.53	11.2	10.11	9.53	11.08	12.89	17.46	15.08	13.16	10.35	10.59	15.13
Zm00004b029485_T001	15.1	27.18	34.55	23.4	23	25.51	23.25	30.09	28.59	24.57	22.56	24.24	28.45	22.5	29.53	46.29	26.58	24.18	42.68	31.26	51.38	36.86	36.29	30.52	39.98	28.91
Zm00004b029489_T003	10.9	17.88	22.12	12.13	19.19	17.98	16.74	17.57	15.71	15.78	15.73	16.43	15.51	24.2	22.67	22.7	21.07	19.09	21.91	22.34	21.53	17.66	18.4	17.99	17.7	19.59
Zm00004b029490_T001	3.82	4.31	3.38	3.98	4.25	4.08	4.36	3.88	4.02	4.13	3.52	3.51	4.01	9.16	6.91	7.39	6.1	5.91	7.37	7.24	5.56	6.23	5.28	6.75	5.11	5.97
Zm00004b029491_T001	13.01	14.48	14	12.71	14.63	16.32	13.39	14.37	14.39	14	11.23	11.73	13.28	13.36	15.65	17.08	18.22	21.67	16.75	15.65	15.49	16.38	17.66	16.31	18.09	15.68
Zm00004b029492_T001	0.28	0.21	0.87	0.05	0.39	0.7	0.65	0.36	0.23	0.61	0.41	0.35	0.37	2.56	2.34	0.71	3.63	0.65	1.37	1.32	2.97	0.48	0.99	1.35	0.58	1.62
Zm00004b029495_T001	8.6	6.14	8.87	7.8	9.64	9.14	6.94	7.72	8.34	7.54	6.84	7.76	7.27	5.05	5.49	6.21	5.32	6.73	6.02	6.62	5.42	5.23	6.14	6.11	6.23	5.63
Zm00004b029497_T001	3.79	3.78	3.94	3.53	3.1	3.43	3.19	3.42	2.81	3.35	3.39	3.31	3.4	5.25	4.51	4.46	4.3	3.57	5.6	5.88	5.44	4.71	4.63	6.19	3.93	2.9
Zm00004b029506_T001	0.97	4.43	13.14	9.49	12.21	6.75	7.38	4.74	9.87	10.19	9.18	7.4	8.54	0.76	4.34	10.29	6.5	4.11	2.84	2.68	3.29	7.95	6.54	2.41	3.65	3.24
Zm00004b029507_T001	6.95	5.69	10.62	4.64	9.09	5.37	4.51	6.73	4.92	5.07	6.37	3.21	5.59	37.76	28.14	29.2	19.03	11.28	25.85	14.22	20.9	15.98	15.16	17.28	10.17	16.59
Zm00004b029512_T001	1.68	1.81	0.91	1.66	2.02	1.43	1.25	1.96	1.61	1.08	1.61	1.09	2.02	1.94	1.36	1.4	1.55	1.75	1.11	1.68	1.39	1.79	1.65	1.03	1.78	3.32
Zm00004b029513_T001	18.91	15.92	18.47	16.1	17.89	16.32	15.3	19.97	16.84	17.19	14.63	12.87	19.4	7.7	8.27	9.6	8.74	13.6	10.05	9.76	11.87	13.85	11.97	10.51	10.58	11.73
Zm00004b029515_T002	6.8	5.52	9.54	4.96	9.53	8.03	4.34	8.43	5.29	4.84	7.55	4.59	5.65	1.18	1.29	2.85	1.95	4.29	1.51	2.38	1.38	3.13	4.33	2.62	3.53	4.34
Zm00004b029522_T001	2.16	2.88	2.72	1.37	2.77	2.98	1.85	1.96	2.73	1.93	2.2	1.93	2.62	0.81	0.8	2.06	0.94	2.35	1.16	0.4	0.84	2.73	1.93	2.08	2.97	1.48
Zm00004b029532_T001	0.89	0.8	0.77	0.78	1.07	1.02	0.96	0.64	0.14	0.07	0.1	0.15	0.06	0.24	0.52	0.57	0.83	0.57	0.66	0.24	0.33	0.04	0.21	0.06	0.05	0.06
Zm00004b029552_T001	8.58	5.55	4.22	5.12	7.1	6.58	4.51	6.17	6.05	5.38	5.14	5.42	5.76	5.39	5.67	6.74	6.88	6.2	6.15	5.99	4.47	7.22	6.62	4.08	7.28	6.62
Zm00004b029553_T001	7.3	9.23	12.76	9.3	16.97	11.55	8.34	10.69	8.55	8.84	13.96	14.32	7.68	2.97	3.19	6.43	3.95	9.54	3.76	7.42	3.95	8.5	6.68	6.38	5.23	9.31
Zm00004b029558_T001	0.99	0.27	0.71	0.79	0.68	0.35	0.49	0.89	0.04	0.86	1.05	0.36	0.69	0.44	1.34	1.01	0.76	0.49	0.64	0.62	1.42	0.6	0.66	0.38	0.6	0.57
Zm00004b029560_T001	3.87	5.29	7.19	5.26	3.3	5.32	5.7	6.29	5.55	6.61	5.57	4.98	5.51	14.67	11.97	9.14	8.13	4.59	14.26	14.32	23.73	8.64	8.52	10.55	7.75	7.63
Zm00004b029563_T001	0.95	5.14	15.55	2.71	9.26	3.21	2.32	1.74	2.71	3.2	3.3	2.05	0.95	1.15	3	5.71	2.03	2.57	2.92	1.49	1.62	2.88	2.4	1.59	1.9	0.95
Zm00004b029567_T001	54.63	88.64	124.6	67.53	83.09	66.62	70.03	76.37	60.07	57.47	73.79	54.38	59.67	22.55	30.31	77.6	128.15	247.45	45.28	29.63	42.9	27.75	38.64	16.54	40.1	24.72
Zm00004b029579_T001	38.5	33.64	35.29	37.36	32.13	29.49	30.87	31.95	28.37	29.68	32	25.83	31.62	11.86	14.09	17.86	25.39	20.51	15.15	13.68	14.27	17.78	19.96	11.93	25.92	20.33
Zm00004b029580_T001	0.54	0.76	1	0.77	1.18	1.43	0.83	0.91	1.41	1.13	1.44	1.55	0.33	0.66	0.31	0.85	0.52	1.24	0.34	0.6	0.24	0.95	0.95	0.22	0.8	1.32
Zm00004b029583_T001	5.81	5.38	5.85	4.07	5.14	6.33	3.9	5.36	4.52	4.71	6.46	5.81	3.81	18.84	16.78	13.5	49.85	51.85	17.69	21.34	21.86	17.56	23.51	19.84	19.21	17.82
Zm00004b029588_T001	78.01	60.58	59.87	59.63	44.6	55.94	57.21	51.64	55.12	56.24	52.99	39.63	56.28	42.17	52.71	57.72	53.41	48.45	54.63	43.24	42.51	47.65	54	46.82	52.3	41.88
Zm00004b029593_T001	45.21	46.9	36.09	48.56	35.37	42.48	44.71	45.05	37.54	38.24	38.71	38.11	40.14	28.98	33.54	34.01	39.7	35.66	32.27	39.86	34.82	33.42	40.13	31.26	38.84	40.05
Zm00004b029605_T001	1.1	1.95	3.24	1.76	3.35	2.34	1.96	1.21	2.6	2.64	2.53	2.07	3.28	4.63	3.46	2.46	1.66	2.31	4.09	3.75	5.33	2.78	2.89	5.89	1.95	1.85
Zm00004b029606_T001	5.68	6.05	3.68	5.94	3.9	4.05	4.71	3.49	3.31	4.61	5.88	3.64	4.12	1.51	2.07	2.72	3.28	2.24	1.68	2.18	1.67	1.98	2.84	1.75	4.74	2.7
Zm00004b029607_T001	255.24	343.61	444.28	256.43	485.18	406.79	322.17	372.8	362.47	328.12	322.59	400.7	349.06	360.61	345.56	415.49	325.92	431.31	325.82	362.51	315.88	316.09	322.92	326.59	327.21	308.34
Zm00004b029608_T001	32.7	31.87	30.85	32.17	25.53	28.91	29.86	31.1	32.62	27.85	28.15	23.04	31.93	30.18	33.36	32.11	30.05	29.24	32.29	30.2	32.21	29.88	34.33	29.06	31.9	29.02
Zm00004b029616_T001	6.85	7.26	4.97	3.05	3.1	6.49	6.44	7.63	4.53	4.65	3.87	4.29	5.59	8.39	7.65	6.7	5.86	6.46	9.41	12.01	8.12	3.98	5.99	7.4	5.32	4.64
Zm00004b029617_T001	1.59	3.87	10.17	3.73	7.78	5.29	3.56	4.25	3.75	3.62	3.82	4.36	4.09	4.76	6.4	6.21	5.17	3.63	5.16	5.08	6.02	4.21	5.52	2.55	3.7	4.3
Zm00004b029619_T001	1.47	0.92	18.92	4.95	5.2	0.87	1.85	0.59	1.61	0.89	2.32	1.06	0.59	0.31	1.15	5.07	0.51	0.57	0.68	0.21	0.35	0.85	0.89	0.21	0.56	0
Zm00004b029620_T001	0.32	0.11	0.62	0.24	0.84	1.07	0.74	0.85	0.51	0.59	0.55	1.07	0.46	0.16	0.16	0.04	0.46	0.61	0.17	0.17	0.11	0	0.18	0	0.28	0.16
Zm00004b029623_T001	0.26	1.23	2.06	1.24	1.79	0.25	0.53	0.39	0.57	0.69	1.14	0.49	0.43	0.05	0.3	0.61	0.09	0.16	0.61	0.11	0.08	0.72	0.37	0.18	0.29	0.09
Zm00004b029629_T001	0.71	0.47	0.24	0.12	0	0.33	0.39	0.31	0.11	0.16	0.51	0.23	0.27	0.15	0.33	0.12	0.18	0.16	0.15	0.29	0.52	0.45	0.31	0.2	0.08	0.24
Zm00004b029636_T001	0.22	0.41	0.46	0.2	0.29	0.24	0.24	0.91	0.24	0.65	0.73	0.47	0.44	2.21	1.1	0.39	0.26	0.18	1.17	1.56	2.44	0.97	0.86	1.66	0.55	0.57
Zm00004b029638_T002	2.57	3.77	4.46	3.22	4.64	4.32	4.03	4.79	2.71	2.75	4.33	2.74	3.64	7.12	5	4.18	3.69	4.54	6.03	4.61	7.7	3.77	4.4	3.82	3.13	4.6
Zm00004b029640_T001	13.52	15.28	16.67	12.72	15.32	15.28	14.53	27.54	14.49	14.77	18.36	17.47	17	18.92	22.28	21.58	16.23	15.59	20.6	24.29	30.52	14.41	16.62	20	15.74	14.69
Zm00004b029644_T001	236.19	280	308.72	165.96	368.59	302.42	211.72	283.35	290.67	263.55	262.55	292.21	246.46	308.31	277.42	375.8	247.54	471.14	257.89	237.44	270.65	293.51	278.2	295.32	270.96	258.9
Zm00004b029645_T001	18.13	24.9	30.49	23.05	23.42	28.39	23.4	27.84	28.95	23.37	26.34	29.87	25.64	37.96	40.32	40.97	37.88	30.89	34.65	41.72	41.93	34.99	40.38	33	34.16	38.47
Zm00004b029648_T001	4.85	7.47	11.64	6.42	9.46	9.46	7.56	9.22	7.28	7.83	8.56	9.9	8.39	11.98	10.92	13.12	9.85	8.07	10.52	11.12	9.75	8.93	8.69	7.47	8.69	9.64
Zm00004b029649_T001	2.1	25.55	5.41	12.98	43.15	18.91	5.59	76.31	10.01	14.94	53.16	10.76	58.29	37.75	57.97	52.63	26.23	107.46	48.34	14.33	160.29	58.16	36.58	11.41	19.16	22.24
Zm00004b029655_T001	48.93	55.11	70.95	41.58	71.3	67.12	48.96	72.05	56.53	55.26	42.41	47.35	65.3	43.71	40.42	39.41	33.6	41.1	36.45	43.15	48.17	45.87	34.97	37	30.09	46.4
Zm00004b029656_T001	13.08	11.26	10.72	8.7	8.78	7.83	8.28	11.41	8.19	8.8	8.28	6.59	9.02	6.83	7.65	8.32	10.12	8.12	9	7.34	8.47	4.76	8.64	5.91	8.23	5.68
Zm00004b029658_T001	44.35	36.05	36.06	35.84	32.73	37.35	39.45	42.37	34.62	34.72	30.53	26.84	38.21	40.1	44.72	35.62	35.4	33.01	42.04	37.04	49.08	31.65	39.42	36.62	34.77	35.28
Zm00004b029659_T001	0.07	0	0	0	0	0	0.04	0	0	0.42	0	0.39	0.03	0	0	0.05	0	0.16	0.05	0.05	0.04	0	0.3	0.03	0.42	0
Zm00004b029660_T001	8.69	8.26	6.43	6.89	5.64	7.07	6.9	7	10.09	8.64	5.84	5.51	8.16	6.96	8.13	5.87	7.15	5.52	8.94	7.96	7.73	9.97	7.91	7.18	8.49	7.51
Zm00004b029661_T001	5.41	6.26	10.75	4.08	7.77	6.72	5.38	8.27	7.35	5.68	3.85	3.74	6.23	9.19	8.55	6.95	5.66	5.29	7.68	6.94	7.1	7.19	6.21	7.7	6.77	4.56
Zm00004b029662_T001	10.39	8.3	8.92	9.1	5.82	7.21	7.56	9.72	6.7	7.14	9.43	5.48	7.48	8.54	8.69	8.17	6.81	5.92	9.3	8.37	10.76	6.05	7.25	5.63	7.79	4.92
Zm00004b029664_T001	37.1	38.24	36.2	14.43	69.47	49.23	18.07	45.77	53.71	41.44	30.85	41.77	42.04	34.91	26.61	43.7	22	47.57	22.35	15.23	20.24	34.27	22.99	31.87	21.95	20.94
Zm00004b029665_T001	2.53	3.44	11.59	3.21	4.9	3.04	3.18	2.98	2.63	3.46	3.89	1.92	2.42	2.52	2.97	3.19	1.36	2.26	4.77	2.38	3.5	3.42	2.71	1.37	1.92	1.6
Zm00004b029666_T001	1.43	1.75	1.61	1.53	2.42	2.03	1.48	2.85	1.51	1.72	1.58	0.83	1.73	2.43	2.06	1.68	2.02	1.84	2.1	2.09	2.75	1.45	1.48	1.08	0.97	1.64
Zm00004b029677_T001	0.22	0.29	0.83	0.23	1.09	0.52	0.72	1.01	0.53	0.59	0.68	0.59	0.29	0.96	0.39	0.96	0.61	0.35	1.15	0.98	1.93	0.53	0.64	0.74	0.31	0.49
Zm00004b029678_T001	0	0	0.09	0	0.05	0.04	0.04	0	0.04	0	0	0	0	0.34	0.49	0.14	0.13	0.17	0.49	0.32	1.56	0.07	0.18	0.8	0.15	0.1
Zm00004b029683_T001	0.44	0.34	1.02	0.47	0.86	0.22	0.53	0.69	0.37	0.27	0.1	0.27	0.47	0.83	1.8	1.06	0.51	1.67	0.97	0.4	0.88	0.38	0.39	1.42	0.52	0.46
Zm00004b029685_T001	14.46	13.61	14.3	14.15	10.49	11.55	11.3	10.48	11.12	9.83	11.05	10.92	9.06	10.24	8.15	10.07	10.63	8.15	11.65	9.8	7.27	8.28	9.43	7.79	10.48	8.18
Zm00004b029690_T001	0	0.68	0.85	0.21	0.38	0.21	0.42	0.24	0.31	0.16	0.59	0.16	0.25	0.41	0.64	0.38	0.57	0.27	0.49	0.53	0.39	0.11	0.5	0.23	0.21	0.15
Zm00004b029691_T001	1.18	2.66	3.46	1.17	1.51	1.59	2.22	1.5	2.09	1.33	1.29	1.28	1.38	2.49	2.58	2.15	1.7	1.64	1.78	1.83	2.07	1.7	1.68	0.86	1.06	1.25
Zm00004b029694_T001	1.98	2.07	1.72	1.36	1.79	1.56	1.57	2.44	1.74	1.97	2.77	2.47	2.17	7.05	6.47	3.35	4.05	2.63	6.16	5.58	9.55	3.46	4.54	6.29	3.56	3.15
Zm00004b029703_T001	18.41	22.78	16.75	14.72	13.43	17.2	20.59	20.27	17.14	20.96	14.45	14.64	19.7	24.97	25.57	16.82	22.75	16.46	24.23	28.02	29.75	18.12	22.08	24.37	21.96	16.56
Zm00004b029705_T001	1.76	1.94	3.29	1.25	2.96	2.5	2.02	2.3	3.13	3.14	2.21	5.75	2.88	0.28	0.52	0.33	1.22	1.82	0.39	1.76	0.86	1.98	1.54	1.44	1.46	1.96
Zm00004b029716_T001	6.44	10.99	14.9	8.34	11.69	9.96	9.01	9.64	6.66	9.73	10.55	8.98	8.97	28.31	17.4	11.27	10.01	7.29	14.14	17.2	19.81	11.39	15.64	13.38	9.75	8.67
Zm00004b029719_T001	4	4.23	4.52	3.11	4.73	4.94	4.99	4.87	4.05	4.98	2.92	4.2	4.22	4.94	4.09	3.36	6.05	5.29	3.53	7.01	3.96	5.39	4.93	5.37	4.29	4.31
Zm00004b029720_T001	12.6	14.82	17.11	14.48	11.97	13.85	14.11	17.43	13.94	13.34	13.41	12.53	13.85	30.92	30.17	24.39	22.36	22.41	30.72	28.46	39.29	23.06	25.42	28.77	23.11	21.44
Zm00004b029722_T001	5.17	8.92	10.25	8.1	10.42	8.76	9.79	11.03	9.88	10.79	10.63	13.25	10.69	9.91	10.63	10.51	9.88	8.68	11.1	10.87	10.41	10.28	10.84	9.92	10.06	11.61
Zm00004b029723_T001	5.72	4.55	8.28	4.02	9.49	6.69	6.78	7.63	6.32	8.7	5.58	3.48	10.14	7.42	7.59	5.43	6.91	4.94	6.89	6.75	10.24	9.66	6.86	5.16	4.44	8.03
Zm00004b029724_T001	147.39	146.32	172.27	137.58	146.83	144.04	162.71	163.45	126.36	141.66	122.59	157.65	165.2	56.9	88.18	83.79	131.06	59.35	90.54	94.35	72.8	74.53	96.26	77.85	102.89	81.56
Zm00004b029736_T001	0.61	3.19	8.66	1.43	8.99	7.33	2.25	4.25	4.58	6.34	9.54	13.68	2.71	8.13	3.31	3.67	2.47	4.57	3.37	5.79	4.46	8.1	2.58	3.91	4.13	5.31
Zm00004b029740_T001	5.93	6.76	9.65	6.52	10.15	7.09	5.95	7.12	5.91	7.47	7.17	7.3	7.06	2.97	3.9	5.5	4.5	6.08	4.2	4.12	3.83	5.22	5.57	4.07	4.92	4.17
Zm00004b029741_T001	6.19	5.96	4.18	5.92	4.41	4.46	4.78	5.76	5.9	4.39	4.02	5.2	5.08	6.84	8.65	7.42	6.82	5.67	8.72	7.22	7.87	6.98	7.3	7.51	6.21	7.51
Zm00004b029742_T001	1.34	1.77	2.16	0.99	2.85	2.04	2	1.48	0.85	1.53	2.07	2.36	1.52	2.88	2.69	2.39	0.9	1.97	2.94	2.11	1.74	1.5	1.72	1.84	1.37	2.14
Zm00004b029750_T001	13.8	18.65	23.02	19.93	20.28	20.94	16.76	22.67	19.03	15.79	17.41	17.63	18.77	27.61	23.73	20.81	17.72	17.98	21.61	26.54	27	23.83	21.95	22.38	17.82	22.13
Zm00004b029751_T001	1.42	1.21	1.1	2.32	1.65	1.02	0.65	3.01	1.08	1.17	1.5	0.96	1.73	0.71	0.85	1.61	1.47	1.72	1.13	0.89	1.57	0.77	1.62	0.31	1.08	0.55
Zm00004b029753_T001	6.72	7.28	10.2	5.97	8.74	8.5	8.42	10.45	8.31	7.95	7.8	6.05	8.59	12.86	10.23	8.71	7.89	7.81	11.09	10.14	14.7	10.38	10.3	9.9	9.65	8.95
Zm00004b029756_T001	1580	1313.74	1149.32	1456.7	1209.89	1113.87	1102.59	1012.33	1415.32	1403.41	1517.89	1111.19	1239.14	444.5	704.33	1100	662.7	1223.06	665.43	479.9	484.7	1033.76	943.67	989.81	1121.18	683.46
Zm00004b029757_T001	9.16	10.23	7.83	6.5	14.71	12.48	8.18	12.49	12.48	8.67	8.74	9.33	12.56	13.43	11.85	14.98	10.87	12.97	10.71	9.24	11.12	12.8	10.23	13.25	8.8	9.43
Zm00004b029758_T001	7.12	5.89	8.64	2.77	13.84	12.12	5.27	14.74	9.26	9.8	6.83	4.91	10.6	8.4	5.93	6.76	4.58	8.87	6.11	5.04	9.26	9.47	4.8	5.22	3.28	7.05
Zm00004b029760_T001	41.55	41.57	50.22	38.93	51.73	45.54	32.7	48.78	53.41	44.83	45.11	46.62	48.73	24.13	25.84	34.28	24.24	51.52	24.99	24.5	27.81	38.76	36.85	39.85	33.07	36.71
Zm00004b029763_T001	4.82	6.06	8.12	2.25	10.1	8.27	4.09	9.21	7.92	6.74	5.81	7.89	6.5	6.11	3.81	6.75	4.29	9.62	3.84	4.33	5.98	5.9	4.27	4.69	3.77	4.51
Zm00004b029772_T001	1.92	3.42	3.8	2.03	3.84	3.75	2.23	6.82	2.4	2.91	3.08	2.65	3.01	4.2	2.99	3.81	1.82	3.04	2.94	3.47	5.55	3.77	3.38	2.66	2.12	3.58
Zm00004b029774_T001	1.92	2.73	4.62	2.26	3.71	2.49	2.68	2.52	3.04	4	3.85	2.15	3.53	4.09	4.32	7.44	2.4	6.66	5.68	4.04	5.57	3.86	4.73	3.61	4.56	4.07
Zm00004b029778_T001	22.18	33.59	42.18	24.54	38.36	34.94	35.22	33.11	26.54	33.69	30.08	33.24	32	31.9	35.73	40.17	27.84	39.79	33.42	33.44	33.65	30.24	32.16	34.1	28.1	30.38
Zm00004b029790_T001	57.59	49.58	35.92	58.33	79.89	54.43	48.63	68.83	49.48	59.7	72.72	47.73	57.23	12.4	12.34	20.52	15.6	27.62	13.23	12.35	12.3	15.69	17.52	10.85	13.5	23.47
Zm00004b029791_T001	3.19	4.23	4.14	2.79	3.51	4.01	4.11	6.3	3.29	5	4.25	3.08	4.82	1.86	2.63	4.16	2.49	3.97	4.05	2.96	3.39	2.59	2.77	1.96	2.24	1.76
Zm00004b029799_T001	44.4	34.35	36.61	31.94	37	36.11	33.62	38.08	31.89	34.04	35.2	25.42	32.33	57.96	64.3	64.11	56.23	45.23	69.1	52.39	60.12	54.87	50.37	54.02	53.56	60.45
Zm00004b029800_T001	0	0.06	0.24	0	0.18	0.06	0	1.25	0	0.51	0	0.02	0.18	0	0	0	0	0	0	0.14	0.5	0.04	0	0.11	0.07	0.09
Zm00004b029802_T001	13.75	16.04	21.32	13.28	17.77	16.12	15.36	18.08	15.68	16.46	13.16	15.52	15.51	23.98	22.43	22.03	19.71	16.72	22.65	19.89	23.04	18.72	20.22	17.31	18.18	16.62
Zm00004b029803_T001	36.96	37.26	22.5	32.47	22.9	33.14	39.94	40.53	36.35	37.92	29.79	29.13	38.55	40.59	50.62	34.14	53.05	30.47	47.82	51.15	46.26	33.21	48.58	49.5	46.53	37.05
Zm00004b029811_T001	0.1	0.17	0.49	0.3	0.28	0.25	0.38	0.19	0.34	0.11	0.14	0.16	0.14	1.05	0.95	1.2	0.83	1.02	1.38	1.1	1.34	0.82	0.89	1.14	1.21	0.42
Zm00004b029812_T001	17.79	17.09	13.65	15.03	10.49	13.08	15.81	15.39	14.83	12.75	13.79	10.89	14.48	16.92	14.43	19.74	15.87	14.09	16.53	16.53	16.11	13.69	15.2	12.77	17.33	13.7
Zm00004b029813_T009	0.15	0.09	0.14	0.16	0.23	0.17	0.13	0.04	0.3	0	0	0.16	0.13	0.49	0.1	0.08	0.22	0.11	0.45	0.24	0.52	0.52	0.45	0.51	0.13	0.2
Zm00004b029815_T001	0.26	0.89	0.62	0.23	0.69	0.46	0.25	0.23	0.57	0.83	0.66	0.63	0.62	0.66	1.37	0.74	0.39	0.93	1.05	0.85	1.24	0.93	0.37	1.4	0.42	0.14
Zm00004b029828_T001	11.46	159.9	913.44	57.66	444.86	130.34	93.3	49.95	109	130.78	57.44	81.71	45.78	2.91	82.2	179.79	48.56	58.36	86.31	45.03	45.84	40.3	64.8	21.03	28.58	10.73
Zm00004b029832_T001	4.98	5.11	3.54	3.16	4.82	3.5	4.22	5.96	5.59	3.42	4.49	3.61	5.98	5.68	4.7	4.74	4.58	4.52	5.01	4.72	5.53	5.48	4.83	5.24	3.67	3.28
Zm00004b029833_T001	49.07	47.2	37.65	41.06	38.72	42.05	37.79	43.53	38.55	41.07	37.65	35.54	33.34	36.22	39.91	43.24	38.68	45.88	34.41	37.96	38.48	37.29	37.84	33.18	36.85	36.33
Zm00004b029839_T001	0.12	0.23	0.38	0.2	0.52	0.35	0.18	0.23	0.1	0.49	0.34	0.26	0.18	3.58	4.84	5.43	2.53	5.29	3.91	2.89	2.41	2.58	2.34	2.84	2.3	2.42
Zm00004b029840_T001	2.67	4.05	3.57	3	4.04	3.77	3.71	4.8	3.35	4.63	4.25	3.09	4.14	9.18	9.3	10.62	5.95	3.68	8.56	6.32	8.88	6.26	8.01	7.01	6.49	6.73
Zm00004b029842_T001	17.34	29.73	65.9	27.48	52.21	30.56	29.09	32.18	34.05	39.12	36.88	33.49	33.9	33.13	40.36	56.67	43.86	39.65	45.98	35.53	36.53	45.12	42.53	35.06	38.17	28.78
Zm00004b029843_T001	1.2	1.74	1.72	1.47	2.63	1.79	1.53	2.33	1.35	1.64	1.77	1.49	1.92	3.11	2.37	1.94	1.77	2.36	1.49	2.25	3.08	2.39	2.23	2.78	1.76	2.48
Zm00004b029852_T001	2.91	3.42	2.11	2.62	3.42	3.4	3.37	3.1	3.23	3.71	2.79	2.81	2.79	0.53	1.12	1.43	2.35	1.48	1.25	0.95	0.98	1.88	2.1	0.95	1.45	2.74
Zm00004b029854_T001	43.92	33.94	32.79	35.6	29.93	36.36	37.72	41.89	42.02	37.48	27.56	27.43	39.83	27.79	26.63	28.93	35.16	36.78	26.48	28.15	32.78	31.08	34.59	29.23	36.62	28.88
Zm00004b029855_T001	0.41	1.12	17.38	0.53	2.75	1.14	1.15	4.21	0.87	1.85	0.43	1.19	2.11	43.39	24.9	7.81	4.41	12.04	29.45	24.87	77.9	1.34	8.73	5.72	6.97	5.03
Zm00004b029856_T001	0.09	1.46	1.09	0.84	0.81	0.52	0.97	1.19	0.26	0.5	0.17	0.22	0.74	8.44	10.28	1.59	4.28	1.26	5.54	10.55	5.32	0.53	1.56	2.41	1.45	3.33
Zm00004b029859_T001	0.18	0.68	0.39	0.65	0.33	0.18	0.89	0.31	0.04	0.1	0	0.03	0.09	0.3	0.54	0.36	0.23	0.51	0.11	0.23	0.21	0	0	0.09	0.04	0.13
Zm00004b029860_T001	0.93	1.79	2.23	1.19	1.78	1.59	1.37	1.37	1.68	1.59	1.77	1.58	1.01	0.76	0.67	0.79	0.79	0.68	0.83	0.87	1.74	0.94	1.36	0.82	1.34	0.91
Zm00004b029861_T001	0.3	1.1	1.2	0.41	0.53	0.41	0.04	1.74	0.63	0.18	0.2	0.49	0.33	0.21	0.15	0.47	0.13	0.98	0.2	0.12	1	0.19	0.22	0.28	0.16	0.15
Zm00004b029862_T001	0.24	0	0.3	0.06	0.28	0.09	0.04	0.04	0.07	0.09	0.03	0.06	0.09	0.94	1.09	2.2	1.04	0.85	1.3	0.7	1.02	1.04	1.43	1.27	2.71	1.45
Zm00004b029863_T001	10.62	16.53	22.39	9.24	26.55	20.02	12.92	21.68	16.95	15.34	12.71	16.32	17.92	23.6	18.68	23.69	13.68	15.49	16.87	15.27	17.36	16.13	13.81	15.68	12.26	13.91
Zm00004b029864_T001	1.83	2.4	4.05	2.71	3.51	2.6	2.7	3.8	3.16	2.16	3.29	3.86	3.52	3.87	4.49	3.95	2.92	3.6	4.54	5.04	4.48	3.99	4.23	4.44	3.3	3.94
Zm00004b029865_T001	117.78	133.75	130.76	103.36	108.72	113.16	122.87	159.27	126.56	125.64	104.72	103.05	130.65	122.18	132.22	152.22	172.92	137.67	147.15	151.5	179.59	121.95	167.98	163.44	174.09	99.58
Zm00004b029866_T001	17.3	15.29	14.81	12.84	13.23	13.32	13.15	14.3	12.6	15.21	12.69	9.52	14.58	17.39	19.25	21.18	18.66	16.98	20	16.5	15.6	14.09	19.82	14.21	17.21	12.82
Zm00004b029867_T001	30.1	36.91	53.08	41.05	54.53	48.9	40.85	45.05	43.24	49.55	63.57	70.33	39.66	26.55	30.09	35.15	21.6	41.58	26.54	36.1	29.54	44.88	37.55	39.24	34.58	41.51
Zm00004b029875_T001	0.15	0.46	0.18	0.25	0.6	0.7	0	0.62	0.55	0.52	0.41	0.84	0.54	0.28	0.1	0.41	0.22	0.48	0.27	0.19	0.29	0.41	0.22	0.53	0.32	0.24
Zm00004b029881_T001	67.46	61.9	68.9	66.12	60.48	62.04	56.3	59.79	59.72	51.64	56.16	55.77	56.87	34.36	35.26	49.34	42.11	48.97	41.18	38.91	35.7	42.51	45.3	38.62	47.63	40.85
Zm00004b029882_T001	1.65	1.59	1.61	1.38	1.12	1.44	1.38	1.37	1.34	1.18	1.58	1.37	1.01	0.32	0.44	1.25	0.53	1.11	0.41	0.41	0.2	0.56	0.98	0.49	0.86	0.74
Zm00004b029883_T001	1.03	0.32	0.71	0.83	0.78	0.42	0.54	0.98	0.04	0.65	1.11	0.57	0.85	0.42	1.36	1.06	0.71	0.41	0.81	0.62	1.45	0.67	0.7	0.36	0.73	0.67
Zm00004b029886_T001	16.25	15.02	14.84	18.54	18.59	17.89	14.63	17.27	17.2	15.75	15.17	17.18	17.3	10.52	11.78	15.28	13.29	21.56	11.76	11.95	11.65	15.35	14.56	16.17	17.44	13.4
Zm00004b029889_T001	18.12	20.73	20.47	10	28.02	25.41	14.16	21.88	22.51	22.63	16.68	18.24	20.96	18.19	17.5	22.39	18.5	26.5	16.95	13.27	16.72	18.99	18.86	18.59	16.45	15.62
Zm00004b029892_T001	4.56	7.53	15.35	7.71	10.7	5.75	5.57	5.02	5.83	6.56	7.39	5.62	5.25	1.5	3.45	5.49	4.18	4.59	4.27	3.57	2.27	5.04	5.09	3.47	3.49	2.11
Zm00004b029894_T001	2.97	4.32	12.54	4.6	12.63	9.76	5.23	7.16	7.74	6.65	11	10.27	8.53	8.18	5.8	9.11	5.3	12.83	6.54	7	10.9	13.58	7.24	8.66	6.19	11.37
Zm00004b029895_T001	1.09	1.36	2.11	1.21	1.1	2.09	1.25	1.84	0.88	0.75	0.07	1.17	0	2.84	1.4	1.5	1.71	1.51	2.24	2.73	3.71	1.35	0.82	0.07	1.01	0.08
Zm00004b029897_T001	0.57	0.37	0.86	0.6	1.18	0.7	0.47	0.6	0.74	1.13	0.84	0.67	0.61	2.03	1.37	1.34	1.14	1.23	1.96	1.13	1.94	1.73	2.27	2.54	1.3	0.86
Zm00004b029898_T001	200.79	212.96	199.53	192.62	155.13	191.37	179.84	194.7	194.34	181.2	167.15	150.52	182.32	194.46	184.93	203.89	221.45	172.88	207.77	189.32	182.88	178.29	186.72	169.89	190.22	167.83
Zm00004b029900_T002	6.25	10.03	12.86	4.9	9.27	8.61	6.85	17.71	7.53	8.43	8.14	6.26	9.76	8.69	7.61	11.42	7.78	8.53	7.99	7.41	13.22	7.1	9.25	7.08	6.54	6.7
Zm00004b029901_T001	37.08	45.47	70.02	41.1	53.14	47.38	45.69	45.41	36.1	42.19	46.16	42.32	41.26	63.09	73.75	71.45	64.97	57.7	64.65	60.4	71.33	50.56	63.6	53.06	51.07	49.51
Zm00004b029910_T001	4.68	4.66	5.55	4.3	5.48	4.89	5.62	6.03	5.09	4.37	4.02	2.62	4.9	3.74	3.37	3.09	3.36	2.82	3.79	3.41	4.44	3.12	3.36	2.65	2.48	3.92
Zm00004b029921_T001	2.59	3.43	2.07	2.53	1.54	2.04	2.92	2.45	2.59	2.61	3.46	2.3	1.98	2.77	2.75	4	1.78	1.76	3.58	3.84	3.56	2.91	3.34	3.65	2.3	1.63
Zm00004b029933_T001	2.21	1.92	1.73	1.72	0.77	1.5	1.69	1.59	0.91	1.57	1.05	0.92	1.34	1.52	2.74	2.98	2.6	1.67	1.68	2.31	1.59	1.36	2.24	1.85	1.83	2.02
Zm00004b029936_T001	3.58	4.46	3.29	3.53	3.81	4.32	4.42	5.33	3.78	3.31	3.18	3.56	5.32	1.73	2.68	2.81	3.99	3.59	2.23	4.06	4.77	3.97	4.15	2.39	3.87	6.18
Zm00004b029940_T001	26.19	22.61	22.96	29.89	21.56	23.01	28.66	21.6	21.29	24.83	22.84	22.85	23.06	18.07	24.15	24.14	23.84	20.79	22.79	22.34	21.33	19.09	20.77	17.66	22.65	16.97
Zm00004b029942_T001	2226.78	1867.03	1569.8	1921.83	1461.25	1776.02	1886.13	1723.34	1910.6	2016.19	2072.74	1930.21	1675.27	1221.22	1355.08	1567.85	1408.86	1486.4	1517.72	1262.28	1223.85	1651.63	1528.93	1528.17	1846.28	1465.36
Zm00004b029943_T001	36.85	36.14	41.01	42.21	35.44	34.71	42.07	35.44	28.66	35.04	35.18	33.75	29.65	44.1	53.08	55.12	59.63	51.64	48.18	53.19	46.65	38.76	48.55	45.45	44.39	44.34
Zm00004b029944_T001	36.62	29.47	9.78	28.18	12.6	20.98	32.59	21.6	16.6	20.56	23.68	27.69	21.97	36.49	28.78	18.21	44.32	23.14	27.75	42.52	20.95	36.01	40.05	27.99	37.14	47.63
Zm00004b029946_T001	4.55	5.66	4.75	4.29	3.36	5.44	5.49	8.02	4.88	6.12	5.84	6.63	5.33	8.07	9.46	6.6	6.43	5.94	8.56	6.3	8.07	5.26	6.56	5.36	5.36	6.49
Zm00004b029947_T001	15.55	15.48	11.89	15.35	11.17	12.35	15.55	13.87	10.9	13.37	13.15	10.64	11.93	14.32	17.95	17.86	14.17	14.86	18.17	17.85	18.06	10.8	13.73	13.62	15.32	15.32
Zm00004b029948_T001	14.45	10.16	12.33	12.45	8.76	12.8	12.45	13.78	12.45	13.77	9.13	10.49	15.7	13.96	13.14	12.42	15.52	9.29	15.27	15.43	14.86	12.95	14.02	12.94	15.52	15.51
Zm00004b029949_T001	0.1	0.12	0.3	0.05	0.04	0.03	0.17	0.25	0.03	0.15	0.17	0.19	0.15	0.39	0.21	0.25	0	0.06	0.37	0.87	0.63	0.11	0.31	0.94	0.19	0.09
Zm00004b029952_T001	0.14	0.78	0.67	0.46	0.6	0.84	0.42	0.34	0.41	0.47	0.73	1.4	0.77	0.4	0.52	0.42	0.55	0.73	0.34	1.26	0.59	0.56	0.3	0.4	0.58	0.28
Zm00004b029955_T001	0.79	0.88	1.81	0.81	1.89	1.26	0.93	0.95	0.97	1.19	0.93	1.07	0.86	0.43	0.2	0.73	0.56	0.49	0.54	0.52	0.48	0.96	0.55	0.27	0.27	0.33
Zm00004b029956_T001	21.9	21.59	21.67	21.01	21.6	22.77	17.99	20.16	19.42	18.95	22.13	21.63	17.88	14.07	13.05	17.12	15.53	19.75	15.15	15.93	12.53	18.92	16.96	16.16	15.19	19.3
Zm00004b029962_T001	0.13	0.29	0.86	0.37	0.6	0.48	0.38	0.55	0.4	0.55	0.34	0.63	0.83	29.74	18.23	7.16	8.99	4.95	17.94	15.03	20.73	10.72	8.96	19.36	5.26	4.39
Zm00004b029966_T001	4.52	7.32	16.81	7.16	10.67	9.69	8.87	7.55	6.77	8.57	12.37	12.29	8.08	10.77	8.93	14.73	7.17	9.36	10.67	9.73	9.1	7.59	8.62	9.11	7.23	7.99
Zm00004b029967_T001	23.21	16.77	17.24	13.06	21.34	19.34	14.37	26.23	19.05	17.64	12.51	13.28	17.26	12.69	10.38	14.86	13.8	18.87	12.74	11.49	13.07	13.49	11.3	11.64	11.94	11.2
Zm00004b029968_T001	0.76	1.32	3.78	0.87	3.68	1.76	1.23	1.84	2.03	2.37	2.29	1.84	1.47	1.21	1.13	2.23	0.99	2.08	1.61	0.96	0.94	1.69	1.45	1.07	1.49	1.07
Zm00004b029969_T001	0.67	1.63	3.06	0.93	1.61	1.86	1.32	1.96	0.97	1.1	1.51	1.2	0.85	1.74	1.26	1.86	1.35	1.4	1.82	1.39	2.08	1.64	1.11	0.71	0.8	0.8
Zm00004b029978_T001	0.78	2.43	6.67	2.61	4.59	2.62	2.13	2.91	1.29	2.67	2.49	1.28	1.78	5.92	5.25	6	2.09	6.49	7.2	5.72	5.54	3.99	4.5	6.6	3.46	2.55
Zm00004b029979_T001	0.2	0.17	1.87	0.47	1.36	0.77	0.47	0.16	0.35	1.16	0.97	0.73	0.65	1.01	0.86	1.57	0.53	1.32	0.73	0.56	0.48	1.13	0.74	0.5	0.69	1.06
Zm00004b029981_T001	2.1	1.9	2.64	2.41	1.99	4.08	2.29	4.77	3.95	3.04	2.4	3.1	3.13	3.15	2.54	2.43	2.27	3.18	1.73	2.11	2.16	2.61	2.54	2.55	2.37	3.13
Zm00004b029982_T001	8.67	8.88	5.29	5.48	5.14	6.77	8.5	12.7	7.5	11.16	10.29	8.79	11.67	7.62	7.25	5.46	5.42	7.96	6.89	7.5	9.61	6.58	6.94	8.06	7.94	8.46
Zm00004b029986_T001	0.27	0.12	0.5	0.28	0.25	0.18	0.49	0.21	0.25	0.19	0.18	0.27	0.28	0.69	0.39	0.26	0.13	0.29	0.19	0.47	0.98	0.2	0.17	0.19	0.15	0.22
Zm00004b029992_T001	5.02	4.64	4.1	4.54	2.7	5.2	3.75	5.93	3.69	3.53	2.5	2.78	3.69	3.63	3.62	3.73	3.6	3.71	3.61	3.36	4.9	2.85	3.03	3.49	2.59	3.86
Zm00004b029996_T001	1.61	1.91	2.97	1.1	2.25	1.92	1.87	2.45	1.96	1.94	1.94	1.52	1.21	5.53	3.92	2.74	2.62	2.29	3.02	3.72	4.11	2.93	2.89	3.42	2.06	2.14
Zm00004b029997_T001	15.57	12.55	14.47	7.03	11.02	12.66	10.48	13.19	12.63	10.15	10.68	8.04	8.87	19.02	12.55	20.24	17.17	12.08	18.27	9.31	14.82	11.61	12.29	9.28	11.34	8.07
Zm00004b030000_T001	4.64	4.17	4.72	3.88	5.97	5.73	4.02	4.55	4.9	5.1	3.67	5.16	6.67	2.99	3.36	2.85	2.89	3.48	2.47	2.66	3.07	3.54	2.75	2.91	2.98	3.46
Zm00004b030003_T001	13.55	16.45	24.14	15.4	23.41	20.13	16.65	20.09	16.79	19.35	19.18	18.41	19.38	15.07	16.02	15.63	13.18	18.88	15.23	14.52	16.18	18.39	17.37	18.21	14.29	19.52
Zm00004b030006_T001	6.7	8.66	14.71	8.48	14.15	9.13	8.24	8.14	8.55	8.08	10.22	10.18	7.91	7.96	7.88	9.22	6.96	10.42	8.69	7.81	8.33	9.85	9	8.23	8.24	9.4
Zm00004b030007_T001	1.45	1.04	2.24	1.13	1.29	0.97	0.73	1.34	0.5	1.55	1.58	1.81	0.7	1.49	0.77	0.66	1.17	0.54	0.85	0.77	1.43	1.2	1.78	1.63	1.49	1.14
Zm00004b030010_T001	4.29	4.93	10.71	5.08	7.95	7.27	4.97	6.79	4.45	5.07	7.44	8.18	6.51	8.05	6	6.01	6.58	7.03	7.45	8.02	7.95	7.27	6.89	6.09	6.13	7.33
Zm00004b030014_T001	20.95	19.17	16.03	21.03	19.56	20.77	18.38	21.28	20.73	19.22	17.33	17.61	20.89	15.95	17.14	16.66	20.23	18.83	15.78	20.07	15.97	16.17	16.66	16.24	17.51	17.88
Zm00004b030015_T001	5.43	6.74	12.88	7.45	11.05	9.83	7.43	9.03	8.35	8.01	9.69	10.86	6.18	8.2	6.16	10.02	5.86	8.34	8.34	9.37	10.06	8.04	7.37	7.39	6.85	7.85
Zm00004b030018_T001	79.3	71.04	52.77	46.43	31.96	58.25	55.08	51.64	37.17	36.39	44.96	46.97	44.49	27.21	31.59	52.16	26.29	28.49	43.72	46.09	55.72	16.31	58.47	18.37	37.26	17.48
Zm00004b030024_T001	8.01	7.36	5.88	5.9	5	7.9	7.04	9.48	6.86	5.92	6.58	4.78	9.79	7.53	5.57	6.37	6.31	5.13	6.98	7.18	9.12	5.68	5.88	5.37	5.4	6.15
Zm00004b030026_T001	9.28	4.78	4.82	5.62	6.48	8.56	5.9	9.19	5.23	4.04	8.13	4.32	9.92	9.17	8.51	14.18	9.05	9.82	7.59	7.69	8.3	7.2	8.64	8.26	7.12	8.66
Zm00004b030028_T001	32.03	38.36	37.12	37.24	44.99	38.1	35.36	45.68	29.88	42.03	47.01	40.34	45.32	30.63	42.21	45.38	42.92	55.99	35.81	27.76	41.43	30.12	36.73	26.67	35.23	31.19
Zm00004b030029_T001	16.05	15.98	19.6	16.13	19.32	20.88	18.95	24	23.09	19.7	18.86	21.15	23.2	7.33	7.29	8.46	7.01	15.32	8.83	8.37	11.08	13.06	10.76	13.98	10.94	10.6
Zm00004b030033_T001	15.86	15.75	19.17	22.46	21.46	17.77	19.24	14.28	16.28	17.72	14.82	19.01	16.45	16.5	18.04	15.16	17.7	18.98	17.23	18.95	12.93	18.35	19.53	20.72	17.84	19.74
Zm00004b030034_T001	10.17	16.72	24.21	13.92	22.04	20.29	17.36	19.7	13.76	15.84	19.61	19.73	16.87	20.43	22.31	22.06	15.8	20.46	17.69	21.45	18.23	16.49	16.81	16.25	17.13	19.19
Zm00004b030036_T001	58.56	55	103.68	59.21	80.91	55.69	53.04	70.72	62.94	69.48	62.33	55.48	60.13	136.44	147.14	173.23	151.71	96.77	162.32	116.98	113.57	95.7	141.2	138.18	129.32	82.37
Zm00004b030037_T001	36.76	57.08	70.32	49.12	66.78	65.21	51.4	58.55	62.68	48.03	62.79	57.46	55.39	86.54	78.56	78.3	56.72	67.65	68.98	68.26	87.11	78.46	74.84	72.32	58.91	78.58
Zm00004b030041_T001	126.43	133.22	118.72	73.48	157.01	152.85	94.18	153.69	152.78	135.4	119.84	114.66	140.94	111.24	99.28	130.31	99.01	181.39	95.63	86.64	107.9	134.69	115.04	125.74	113.01	103.68
Zm00004b030043_T001	17.56	45.22	190.77	35.93	152.98	41.39	29.43	36.12	45.45	59.42	48.09	28.89	35.88	17.13	45.24	102.11	45.62	48.99	48.16	23.29	26.55	64.36	50.46	33.57	37.72	11.94
Zm00004b030046_T001	14.13	17.71	9.01	15.62	17.98	15.1	17.95	11.09	20.49	18.75	14.95	19.41	20.05	7.37	6.25	6.88	7.14	9.65	7.8	9.2	4.39	13.21	10.99	9.25	11.89	12.24
Zm00004b030051_T001	88.34	83.03	86.66	83.13	72.22	70.28	76.59	74.28	65.08	76.02	73.42	64.68	68.09	135	114.07	117.24	98.27	95.75	119.21	105.64	122.37	86.57	108.43	134.1	102.96	71.51
Zm00004b030055_T001	6.08	10.35	20.21	9.33	12.26	9.53	8.14	10.31	8.79	8.74	13.51	7.2	7.02	10.45	10.03	14.05	8.33	9.17	11.88	7.3	9.88	11.49	10.62	7.45	9.18	6.13
Zm00004b030057_T001	316.44	375.32	410.68	382.96	365.74	403.39	419.14	287.6	354.97	432.29	418.26	407.79	361.56	151.61	210.9	227.02	199.5	250.01	197.79	230.6	148.65	210.74	253.48	232.24	230.72	256.28
Zm00004b030059_T001	122.13	110.53	141.59	145.84	170.72	106.58	91.35	85.15	110.1	127.06	196.21	148.92	99.22	21.3	47.79	76.02	66.18	83.92	35.6	35.47	22.73	92.44	72.6	75.84	76.15	95.5
Zm00004b030060_T001	2.84	3.67	4.82	3.21	4.63	4.05	3.49	3.75	2.91	5.9	5.44	3.48	4.64	5.4	6.06	4.07	6.45	3.91	3.5	4.54	5.22	6.87	4.79	4.57	2.88	8.81
Zm00004b030062_T001	0	0.28	0.14	0	0.72	0.06	0.04	0	0	0	0	0	0	0	0.4	0.33	0.05	0.26	0.1	0.07	0.08	0	0	0.07	0	0
Zm00004b030066_T001	11.28	14.42	17.59	12.91	13.34	16.18	14.66	19.31	13.55	13.69	13.32	12.63	16.5	20.88	21.86	14.73	17.39	13.95	18.34	19.6	25.38	16.73	17.11	15.5	13.79	20.1
Zm00004b030072_T001	7.93	8.11	8.6	8.14	7.78	7.31	8.49	10.56	6.92	8.69	8.32	7.44	7.98	5.65	5.66	6.03	6.29	4.68	7.5	6.7	6.23	6.2	6.81	5.5	6.99	5.93
Zm00004b030074_T001	12.91	13.89	9.02	12.6	9.79	10.84	10.51	9.94	5.43	8.33	13.57	7.74	9.45	4.65	8.62	10.41	8.68	8.97	7.55	8.21	7.43	8.36	8.99	4.69	6.47	10.71
Zm00004b030075_T001	7.41	7.16	4.48	9.17	4.12	5.3	6.68	4.01	4.93	4.89	6.95	4.23	4.55	4.36	5.58	7.01	6.35	6.06	4.87	7.32	5.53	6.27	6.05	4.63	6.82	5.68
Zm00004b030079_T001	9.78	17.82	24.28	12.56	35.46	25.64	14.03	24.39	23.17	16.74	21.55	27.11	21.15	25.11	19.69	23.25	14.87	24.43	16.68	21.32	26.44	25.83	16.26	21.01	16.82	20.74
Zm00004b030080_T001	41.7	83.46	94.65	70.25	119.97	99.32	83.97	90.85	119.26	107.64	95.36	104.21	109.94	58.87	106.84	137.12	104.57	89.57	112.63	85.54	81.31	107.03	120.67	118.38	105.79	58.89
Zm00004b030084_T001	0.28	0.11	1.53	0.19	0.74	0.54	0.39	0.49	0.62	0.81	0.78	0.73	0.88	2.96	2.69	1.77	1.83	1.98	2.02	3.36	2.67	2.88	2.25	3.54	2.21	2.8
Zm00004b030086_T001	15.46	19.35	21.13	17.92	25.4	21.53	21.49	21.61	18.39	19.51	21.38	24.25	17.14	29.56	26.6	27	27.71	32.86	26.65	31.36	23.76	29.15	29.12	32.92	25.13	31.18
Zm00004b030087_T001	3.29	4.36	12.63	6.77	1.78	1.38	5.8	1.41	1.97	3.24	4.69	2.21	2.01	1.09	3.93	4.86	1.36	0.9	2.35	2.41	2.95	2.37	2.18	1.51	1.72	0.64
Zm00004b030088_T001	140.03	188.23	119.55	153.7	137.42	190.77	196.42	150.53	156.17	163.12	155.64	188.28	151.03	148.41	206.51	170.52	211.36	132.69	191.38	208.42	164.63	234.54	210.78	181.69	220.91	230.03
Zm00004b030089_T001	49.68	50.66	54.54	46.72	51.78	42.23	39.13	44.15	36.71	39.79	52.75	42.92	41.5	22.95	27.88	41.1	22.87	42.67	25.6	30.49	29.58	36.11	35.83	30.87	34.47	38.08
Zm00004b030090_T001	68.17	63.14	50.05	73.07	42.76	45.74	65.13	47.59	48.65	51.41	56.48	45.63	51.65	28.69	43.97	51.68	57.75	46.27	41.52	43.97	33.8	36.2	52.92	34.64	61.34	38.88
Zm00004b030093_T001	0.96	4.71	20.8	3.37	12.19	4.11	3.16	3.23	3.34	4.68	4.11	3.13	2.27	9.34	6.42	7.75	3.63	5.16	7.61	6.69	7.34	5.7	5.27	9.09	3.34	2.55
Zm00004b030103_T001	98.59	130.11	163.46	96.26	139.48	130.72	122.17	130.16	115.63	124.64	117.93	115.1	122.11	141.45	168.24	173.42	129.55	126.77	147.29	142.8	161.26	111.26	136.16	119.7	119.77	107.25
Zm00004b030104_T001	17.62	14.34	10.4	11.45	17.29	15.6	14.06	11.61	15.38	16.63	12.45	13.58	12.66	13.28	14.88	15.3	15.8	15.75	12.04	13	11.26	13.01	14.69	14.98	16.33	8.69
Zm00004b030110_T001	7.66	13.1	13.88	11.1	11.63	13.46	10.69	12.53	12.01	10.09	12.16	12.53	11.98	20.91	18.58	18.5	13.92	7.53	18.16	21.16	21.27	14.95	14.21	14.28	13.06	15.43
Zm00004b030113_T001	10.77	15.25	23.56	12.51	18.19	13.71	13.77	14.41	14.07	12.94	15.95	14.25	12.65	48.99	41.59	37.12	31.19	17.59	44.32	39.11	49	27.12	30.75	32.09	25.92	23.96
Zm00004b030119_T001	13.9	18.4	23.15	14.6	16.38	14.29	17.32	15.13	11.82	16.77	16.55	10.99	13.66	24.1	24.21	22.7	18.47	12.87	24.12	23.55	22.74	17.23	17.37	16.53	17.01	17.03
Zm00004b030122_T001	203.99	230.26	187.82	110.62	265.1	247.59	143.58	255.74	299.79	231.08	190.33	211.26	246.55	190.73	184.38	238.63	201.47	335.1	154.2	142.53	177.92	253.26	197	241.87	191.17	209.51
Zm00004b030123_T001	3.15	5.05	5.19	3.89	5.41	5.19	4.03	4.37	3.78	4.23	5.24	3.67	4.29	4.69	5.57	5.11	4.98	5.61	4.63	5.21	4.76	4.14	4.22	2.77	4.18	4.39
Zm00004b030124_T001	2.14	2.6	4.55	2.32	5.35	4.84	4.35	3.69	4.89	3.8	1.75	3.31	4.34	0.95	1.34	1.4	3.27	5.46	1.1	2.65	1.4	2.38	2.21	1.92	2.49	3.41
Zm00004b030126_T001	6.86	6.42	4.6	7.38	5.29	6.36	5.95	4.46	6.25	4.41	5.1	4.93	5.95	13.73	13.61	15.65	12.23	11.81	14.58	15.2	14.07	17.64	14.13	20.47	11.68	14.36
Zm00004b030127_T001	5.38	2.44	2.23	2.5	1.76	2.57	3.02	2.35	2.2	1.78	2.2	2.04	2.61	3.14	3.56	3.19	4.63	3.16	4.4	2.82	2.69	1.01	4.17	1.78	4.08	4.08
Zm00004b030128_T001	3.66	3.63	5.52	3.28	3.22	4.63	3.31	4.26	3.25	4.01	3.04	3.43	3.78	12.89	10.8	9.89	8.76	7.95	11.57	8.7	13.4	5.27	9.72	7.39	7.73	6.12
Zm00004b030129_T001	14.5	9.08	12.66	8.43	8.22	8.29	9.07	9.03	6.9	7.67	8.59	6.49	8.46	26.22	26.69	18.65	25.17	14.54	28.71	16.45	32.29	8.95	19.13	17.17	15.25	12.02
Zm00004b030136_T001	27.18	26.45	38.71	27.49	36.07	31	23.24	34.42	28.53	26.69	32.72	26.77	28.84	22.66	19.23	26.01	17.64	27.97	23.29	16.95	23.96	27.23	22.32	21.72	19.28	23.8
Zm00004b030141_T001	0.05	0.17	1.24	0.15	0.83	0.33	0.25	0.3	0.29	0.42	0.58	0.23	0.06	0.53	0.66	0.43	0.82	0.85	0.59	0.29	0.51	0.63	0.24	0.44	0.17	0.27
Zm00004b030142_T001	38.72	37.8	38.07	27.25	52.59	43.48	27.69	41.77	41.47	41.49	34.51	39.85	38.94	39.03	34.81	44.59	33.23	60.26	31.41	26.81	33.23	41.47	34.91	44.23	37.9	31.21
Zm00004b030143_T001	0.04	0.06	0	0.05	0.04	0.03	0.04	0.04	0.1	0	0.06	0.06	0.17	2.34	1.58	0.87	0.87	0.92	1.52	1.76	1.38	2.14	1.42	1.63	1.21	0.96
Zm00004b030144_T001	2.51	2.24	3.23	1.97	1.71	2.39	2.29	2.61	1.29	2.05	2.21	2.27	1.83	15.73	14.61	7.58	8.21	6.42	12.43	10.15	12.7	6.72	7.5	8.29	6.75	6.83
Zm00004b030146_T001	11.4	10.67	19.05	10.02	17.32	11.99	10.43	12.45	9.55	11.77	11.1	11.63	10.61	11.28	12.97	14.14	11.56	11.96	13.38	11.46	12.82	8.85	12.65	8.09	10.27	8.18
Zm00004b030152_T001	25.36	62.19	169.23	55.13	121.89	57.26	47.8	54.29	62.56	64.15	64.21	50.14	51.18	61.56	74.73	110.53	63.3	57.94	90.88	51.02	54.63	79.59	79.95	50.36	61.45	28.7
Zm00004b030154_T001	22.08	20.92	14.52	18.49	14.55	18.53	17.8	18.56	10.45	7.9	9.79	7.57	10.24	23.95	27.43	26.88	27.94	28.05	24.94	24.96	27.03	20.84	17.25	19.91	21.23	22.82
Zm00004b030157_T001	14.85	14.2	11.96	17.94	10.12	14.64	16.4	9.24	12.38	15.56	17.61	15.06	12.43	15.56	15.56	15.11	14.51	12.35	17.41	15.69	10.95	15.86	16.36	15.01	15.7	15.28
Zm00004b030158_T001	0.41	0.44	0.22	0.15	0.2	0.25	0.26	0.12	0.28	0.96	0.34	0.31	0.11	0.04	0.15	0.08	0.17	0.06	0	0.08	0.12	0.19	0.14	0.15	0.53	0.41
Zm00004b030162_T001	9.27	9.54	11.33	8.35	8.95	11.38	10.73	13.41	9.52	8.88	9.68	7.25	10.16	9.03	8.88	8.59	10.38	9.07	8.75	9.76	12.98	12.86	9.08	10.71	6.02	14.42
Zm00004b030165_T001	10.47	4.27	6.91	5.43	2.82	5.04	4.41	4.6	4.22	5.6	7.46	3.48	3.62	1.76	1.49	2.19	3.37	1.41	1.49	1.02	1.43	3.49	4.34	1.89	1.72	1.75
Zm00004b030167_T001	21.12	28.5	24.74	24.77	26.61	24.17	26.43	18.1	18.66	19.25	34.14	23.64	22.15	7.17	13.83	17.92	14.87	28.6	12.84	11.94	10.66	15.59	22.24	15.78	18.42	23.44
Zm00004b030170_T001	1474.69	1162.95	881.49	1585.37	879.72	1047.57	992.15	964.15	1200.13	1194.39	1233.03	1086.81	1144.9	646	794	823.96	833	844.38	771.04	611.15	664.74	930.94	896.1	954.63	1046.73	918.42
Zm00004b030171_T001	0.21	0.42	0.45	0.3	0.64	0.35	0.3	0.28	0.57	0.39	0.61	0.61	0.38	5.24	10	2.5	3.59	0.61	4.42	2.63	3.06	3.84	2.85	4.68	2	3.35
Zm00004b030175_T002	0	0.06	0	0	0.2	0.03	0.04	0.16	0.1	0.03	0.04	0.06	0	0.95	0.51	0	0.35	0.11	0.66	0.26	0.51	0.07	0.27	0.06	0.05	0.05
Zm00004b030178_T001	0.3	0.34	0.73	0.35	0.9	0.4	0.46	0.19	0.59	0.39	1.05	0.49	0.47	4.16	8.97	1.96	2.46	0.81	2.96	2.21	2.94	3.34	2.42	3.67	2.42	3.11
Zm00004b030179_T001	1.69	1.79	1.49	1.69	1.65	0.84	1.07	1.51	1.06	1.01	1.76	1	1.17	0.35	0.57	1.1	0.43	0.35	0.73	0.44	0.33	0.97	0.91	0.74	0.55	0.53
Zm00004b030180_T001	0.54	1.01	1.46	0.79	1.2	0.9	0.74	1.24	0.46	0.31	0.55	0.81	0.77	57.54	33.15	12.48	20.41	2.82	37.26	18.37	21.95	4.51	2.92	3.47	2.08	2.59
Zm00004b030182_T001	1.2	1.19	1.73	0.67	1.33	0.97	1.17	1.51	0.91	1.72	1.91	1.63	1.34	1.3	1.83	0.89	1.83	0.78	1.03	1.28	1.78	1.65	0.84	0.77	0.37	1.16
Zm00004b030188_T001	2.28	2.41	2.36	1.42	4.85	3.19	1.57	4.38	3.12	2.92	2.26	2.41	3.27	1.73	1.39	2.44	1.55	3.69	1.75	2.23	2.29	1.77	1.92	2.33	1.69	2.35
Zm00004b030190_T001	4.25	5.39	2.99	2.34	3.91	5.88	4.09	4.24	3.69	2.77	3.12	3.83	7.76	506.85	346.1	448.64	281.86	223.84	470.21	351.24	271.71	405.32	281.11	348.23	383.63	301.32
Zm00004b030191_T001	14.91	19.91	21.89	5.19	13.46	26.3	8.83	14.15	15.11	8.69	7.63	4.04	17.18	756.93	461.86	1610.16	235.35	563.12	859.86	525.13	258.62	646.38	479.25	438.67	461.68	262.26
Zm00004b030193_T001	2.56	2.83	2.01	3.7	0.79	1.99	2.25	2.48	1.18	1.47	1.89	1.3	1.56	2.11	3.24	3.69	5.71	3.09	2.82	3.16	3.13	2.11	4.51	1.76	2.94	4.92
Zm00004b030195_T001	2.54	1.53	2.28	3.44	1.47	2.34	2.53	1.23	1.9	2.13	1.84	2.89	1.84	1.19	1.24	1.46	3.03	4.61	1.6	2.64	1.05	2.41	2.14	1.93	3.12	2.81
Zm00004b030196_T001	0.45	0.42	0.18	0.22	0	0.26	0.22	0.11	0.25	0.31	0.09	0.22	0.17	6.19	3.68	0.88	3.31	1.3	2.65	4.49	2.85	3.53	3.99	10.42	1.33	2.03
Zm00004b030200_T001	8.08	13.7	34.48	6.97	25.11	18.62	12.2	21.36	17.89	21.94	17.45	15.88	17.49	15.82	11.73	21.96	7	26.06	16.92	14.7	18.85	19.16	20.1	18.38	12.64	10.21
Zm00004b030201_T001	4.06	4.74	3.6	2.56	5.55	3.6	4.09	22.27	2.43	2.45	8.14	1.71	6.34	1.95	2.51	6	2.35	2.97	2.68	4.12	19.69	2.11	4.43	0.7	1.37	1.32
Zm00004b030202_T001	3.93	4.06	9.14	5.41	5.09	4.67	4	6.02	2.58	3.74	4.9	2.93	3.92	4.04	3.73	5.32	2.14	2.87	3.65	4.72	8.08	2.24	2.38	2.38	2.7	3.54
Zm00004b030205_T001	56.2	56.1	79.03	45.04	72.39	63.65	47.61	54.8	56.14	51.54	48.73	45.14	60.5	68.64	69.02	67.5	67.99	48.37	67.36	54.97	60.17	55.82	49.35	48.24	46.24	52.04
Zm00004b030211_T001	0.68	0.18	0.05	0.61	0.23	0.34	0.88	0.19	0.54	0.42	0.27	0.46	0.87	2.35	1.76	0.54	0.77	1.12	1.36	2.86	1.61	2.02	1.4	1.66	1.26	1.32
Zm00004b030214_T001	0.35	0.62	0.28	0.19	1.03	0.48	0.13	0.39	0.15	0.37	0.36	0.62	0.33	1.09	0.67	0.77	0.9	0.88	1.25	1.41	0.69	1.26	1.13	1.83	1.1	1.11
Zm00004b030218_T001	0	0.06	0.05	0.04	0	0.14	0	0.04	0	0.06	0	0	0.03	5.12	2.64	0.22	0.18	0	1.14	1.4	2.1	0.45	1.37	2.61	0.22	0.42
Zm00004b030220_T001	0.72	0.39	0.51	0.32	0.58	0.28	0.36	0.7	0.32	0.64	0.47	0.48	0.28	2.55	0.92	0.96	0.6	0.87	0.74	1.16	1.29	0.62	0.91	0.8	0.62	0.6
Zm00004b030221_T001	11.98	9.6	10.45	8.04	7.51	9.27	9.1	9.81	9.09	9.51	8.73	7.58	10.77	11.99	10.01	11.32	11.46	7.64	13.89	11.37	11.05	10.14	10.61	11.47	10.35	11.23
Zm00004b030224_T001	0	0	0	0	0	0	0	0.04	0	0	0.05	0	0	0.73	0.46	0.91	0.1	0.26	0.61	0.34	2.04	0.12	0.12	0.4	0.24	0.5
Zm00004b030226_T001	1.71	1.1	4.06	4.6	0.74	0.27	0.53	0.9	0.1	0.29	7.89	0.23	1	60.21	43.23	61.14	11.49	6.94	56.11	26.8	58.17	22.5	16.72	27.86	16.55	5.5
Zm00004b030227_T001	5.98	9.91	28.24	10.47	25.97	11.28	9.31	12.46	18.97	14.6	13.17	13.18	12	47.47	35.52	38.73	30.14	25.02	34.43	29.49	37.72	32.18	27.98	24.21	21.35	26.41
Zm00004b030230_T001	16.69	21.05	34.99	18.89	35.74	27.95	21.57	19.9	35.12	26.05	24.13	24.98	27.57	43.83	43.23	44.78	43.7	28.9	37.5	33.44	39.34	48.27	39.62	32.82	30.47	37.7
Zm00004b030231_T001	1.43	2.77	1.97	0.97	2.78	2.6	1.87	2.44	2.76	1.59	0.99	1.48	2.18	1.7	1.32	3.66	2.51	2.86	1.85	1.67	1.61	1.79	2.05	1.17	1.83	1.17
Zm00004b030233_T001	218.97	214.53	206.07	122.81	325.12	238.01	131.85	227.22	241.97	237.35	175.07	206.19	211.31	193.97	187.95	279.04	181.67	386.01	165.21	123.63	160.51	203.14	174.75	224.69	170.94	152.33
Zm00004b030235_T001	7.97	6.76	4.37	5.1	5.07	5.47	5.68	8.35	5.06	6.42	6.87	5.42	6.2	6.06	6.38	7.6	5.65	4.4	7.56	6.36	8.22	5.67	7.15	7.11	5.8	8.16
Zm00004b030237_T001	7.34	5.06	7.48	6.45	6.33	5.71	6.55	6.54	7.76	4.99	6.39	4.53	6.72	3.14	3.7	6.57	3.81	5.14	3.89	3.01	2.92	3.51	4.85	3.04	4.51	4.87
Zm00004b030250_T001	1.19	1.21	1.53	1.66	1.18	1.67	1.41	0.92	1.62	1.72	1.56	1.58	1.42	0.51	0.61	0.73	1.19	0.73	0.45	1.34	0.4	0.86	0.79	0.65	1.25	1.65
Zm00004b030251_T001	10.34	11.65	15.61	11.19	13.74	12.66	11.55	13.27	8.04	12.79	11.91	12.07	10.28	11.87	9.44	9.77	7.77	9.58	7.62	9.35	12.15	7.17	7.6	7.78	8.06	7.61
Zm00004b030252_T001	0.12	0.79	0.47	0.8	0.61	0.95	0.69	1.13	0.55	0.62	1.12	0.36	0.31	2.28	2	0.77	0.73	1.67	1.43	1.38	1.86	2.09	1.43	1.54	0.5	1.02
Zm00004b030254_T001	16.78	16.24	17.97	17.14	17.07	16.15	14.04	15.11	17.12	16.22	17.91	16.79	17.51	8.63	8.49	11.01	10.22	11.89	10.09	8.65	9.05	14.78	13.24	11.14	14.01	16.26
Zm00004b030256_T001	1.82	1.7	7.56	1.82	5.57	2.65	2.49	3.8	3.64	3.2	3.99	1.08	2.98	1.01	2.4	2.84	1.62	1.2	2.22	1.54	2.01	3.58	2.64	2.44	1.32	0.97
Zm00004b030259_T001	30.06	60.1	34.43	45.07	50.23	40.94	30.72	84.86	32.88	47.41	66.99	31.23	67.4	36.3	46.59	46.26	56.35	70.43	47.59	31.43	71.61	48.06	44.21	30.17	37.76	38.31
Zm00004b030260_T001	8.85	7.81	13.3	10.05	8.55	8.96	6.89	16.27	7.82	8.08	10.91	4.34	8.55	4.44	3.66	7.25	4.74	3.87	8.32	3.69	7.09	4.88	3.63	2.18	3.21	3.2
Zm00004b030261_T001	1.1	0.6	1.72	1.46	1.81	1.07	0.55	2.27	0.13	0.54	0.38	0.07	0.3	0.05	0.26	0.1	0.37	0.18	0.07	0.33	0.23	0	0.13	0.16	0.04	0.08
Zm00004b030263_T001	8.24	11.66	8.31	9.01	7.16	8.95	9.36	10.14	9.57	8.13	8.28	8	9.95	11.75	12.78	13.32	11.88	9.25	12.68	12.1	14.99	10.29	11.67	10.47	10.99	10.89
Zm00004b030267_T001	4.38	3.64	0.31	4.54	0.45	2.03	2.93	1.23	2.22	1.31	4.09	2.32	2.16	0.82	2.35	2.57	5.95	5.48	1.83	4.05	1.07	2.25	3.57	3.78	4.05	4.89
Zm00004b030269_T001	21.49	16.74	10.26	11.96	5.78	13.53	22.7	20.73	9.37	9.16	15.62	10.33	20.92	19.41	12.41	12.05	9.11	6.9	22.18	8.48	18.53	4.42	4.61	4.12	9.26	5.45
Zm00004b030273_T001	26.44	24.93	20.99	23.19	24.73	25.58	22.98	21.48	22.87	25.08	20.55	19.9	22.57	12.31	16.97	20.71	18.64	14.19	16.76	17.25	11.68	15.92	14.74	12.39	15.43	16.55
Zm00004b030274_T001	16.86	17.5	16.91	9.99	20.79	19.61	16.54	19.8	9.08	8.1	7.33	6.45	11.17	20.21	17.59	15.84	14.01	16.49	14.98	16.3	17.44	10.35	8.33	7	6.72	7.68
Zm00004b030275_T001	78.21	61.09	89.14	47.23	52	74.63	67.47	65.31	37.43	43.11	50.66	53.06	40.4	58.26	37.75	42.76	36.81	36.11	76.98	61.9	45.72	36.07	47.43	44.72	50.11	48.41
Zm00004b030279_T001	9.1	9.79	10.23	10.17	11.91	12.45	8.91	10.38	11.07	10.23	11.56	14.07	8.33	9.21	7.42	8.2	6.23	10.18	7.58	9.08	8.58	11.22	8.7	8.45	8.85	10.77
Zm00004b030281_T001	5.01	4.11	11.2	3.65	7.37	7.25	5.51	4.53	10.48	8.05	7.07	8.27	6.87	113.94	62.14	22.85	28.92	20.32	81.47	48.83	61.37	21.43	24.2	35.68	17.48	16.41
Zm00004b030285_T001	1.34	2.48	0.82	1.37	1.04	1.85	2.23	2.68	2.11	2.19	1.53	1.17	1.75	1.57	3.06	1.17	2.62	3.44	3.45	3.03	3.39	2.04	2.01	2.14	2.2	3.7
Zm00004b030286_T003	2.52	2.85	14.29	5.88	11.51	4.29	3.74	2.18	3.06	6.01	3.23	1.42	1.23	3.98	6.23	11.53	4.25	17.02	3.91	1.81	3.96	12.48	5.77	3.67	3.75	7.13
Zm00004b030288_T001	5.36	5.89	4.43	2.92	5.72	5.4	4.21	4.23	3.25	4.92	3.65	5.18	3.85	2.93	3.22	4.48	3.76	4.27	2.9	3.48	2.22	2.81	3.31	2.39	2.86	2.54
Zm00004b030293_T001	1.36	1.49	2.6	1.06	2.33	2.92	1.85	1.91	2.58	2.65	2.65	3.05	2.65	3.32	2	2.17	1.05	3.42	2.19	1.6	4.14	3.01	2.29	2.48	2.12	4.97
Zm00004b030294_T001	8.02	10.67	2.58	5.2	2.77	7.24	8.23	13.56	5.45	8.46	8.13	6.83	9.25	74.23	68.32	29.06	38.62	24.77	52.6	46.82	64.46	23	20.49	47.64	20.5	46.91
Zm00004b030303_T001	4.5	4.58	5.21	4.7	5.49	5.21	5.66	6.38	4.08	4.69	4.93	3.58	4.98	4.1	4.21	4.3	4.83	3.37	4.42	4.76	6.43	3.99	3.19	3.17	2.7	3.88
Zm00004b030307_T004	1.98	2.59	4.35	1.95	4.01	3.34	2.93	3.67	2.49	3.51	3.29	2.5	3.25	1.36	1.63	2.94	1.59	4.18	2.29	2.03	1.92	4.61	2.26	2.07	2.09	3.22
Zm00004b030310_T001	1.3	1.48	0.6	0.92	1.05	1.43	1.16	1.72	1.13	1.26	0.77	0.69	1.25	0.53	0.69	1.09	0.52	0.4	0.48	0.45	0.55	0.65	0.72	0.6	0.81	0.85
Zm00004b030314_T001	0.85	0.93	0.74	0.7	0.75	1.09	0.78	0.79	0.82	1.11	0.84	0.94	1.19	0.05	0.27	0.18	0.53	0.67	0.25	0.08	0.48	0.73	0.38	0.29	0.5	0.41
Zm00004b030315_T001	11.06	29.44	66.64	24.79	52.21	26.79	28.1	21.06	24.94	29.99	31.93	23.5	19.02	30.25	35.25	39.86	25.23	29.43	43.54	24.55	29.99	34.99	30.65	25.49	26.2	19.63
Zm00004b030317_T001	0.37	0.97	0.34	0.74	1.43	2.53	2.22	0.5	0.4	0.24	0.29	0.24	0.1	0.05	0.1	0.08	0.08	0.3	0	0.38	0.24	0	0.42	0.03	0.03	0.05
Zm00004b030322_T001	22.17	20.56	17.6	15.63	22.4	23.67	17.55	25.89	25.48	22.3	19.23	19.46	22.7	21.67	19.71	21.63	18.57	25.47	19.46	14.7	19.22	21.42	19.5	21.94	18.95	18.7
Zm00004b030326_T001	0.53	0.46	0.28	0.55	0.21	0.29	0.22	0.38	0.47	0.65	0.71	0.6	0.32	0	0.17	0.17	0.06	0.61	0.15	0.05	0.04	0.32	0.34	0.21	0.25	0.11
Zm00004b030328_T001	5.25	10.76	22.82	9.55	22.77	11.15	9.49	9.75	11.78	12.74	12.42	12.02	8.38	9.68	13.5	20.55	12.03	12.64	13.69	11.09	10.68	15.82	16.68	12.69	14.59	11.23
Zm00004b030330_T001	0	0	0.04	0.05	0.21	0	0.13	0.11	0.06	0.13	0.03	0.11	0.13	0.67	6.65	0.69	1.24	0.5	0.65	1.29	1.01	0.34	0.57	1.54	0.31	1.56
Zm00004b030331_T001	0.43	1.52	0.83	0.91	0.64	0.62	0.68	1	0.89	0.52	1.25	0.69	0.86	3.28	2.13	0.77	1.09	0.88	2.11	1.52	2.84	1.42	1.13	1.74	1.06	1.44
Zm00004b030335_T001	40.04	54.25	67.17	46.6	67.95	54.03	44.38	50.25	53.26	48.21	45.21	46.96	52.82	31.93	42.56	48.36	35.16	62.18	32.6	38.19	36.71	40.48	42.96	40.82	37.43	41.6
Zm00004b030337_T001	6.27	3.6	5.67	5.53	5.49	4.96	4.01	4.85	5.46	4.87	5.3	5.21	4.86	1.98	3.9	3.51	4.33	5.69	2.49	2.86	2.87	5.53	4.56	4.41	5.71	3.89
Zm00004b030341_T001	3.21	2.34	4.73	2.4	3.22	2.61	3.81	4.62	2.5	2.69	2.9	1.66	3.27	4.29	4.37	3.43	3.54	3.5	3.54	3.89	3.8	3.04	3.52	3.02	2.57	4.75
Zm00004b030343_T001	9.75	7.59	8.36	9.8	9.04	6.87	9.7	9.1	8.68	9.47	6.12	5.91	7.74	8.98	8.55	9.71	12.88	9.07	9.78	8.86	8.82	9.84	9.96	8.86	10.46	9.38
Zm00004b030346_T001	0.42	0.42	0.42	0.33	0.12	0.57	0.69	0.84	0.4	0.76	0.37	0.55	0.47	2.94	1.63	0.88	0.68	1	1.77	2.85	3.15	1.87	1.71	2.08	1.03	0.73
Zm00004b030347_T001	320.06	463.22	545.09	268	810.67	578.02	368.89	536.86	497.56	445.44	433.81	632.87	413.37	533.1	427.05	570.03	364.31	789.12	402.46	441.91	527.97	516.3	397.33	476.27	347.06	391.1
Zm00004b030349_T001	599.28	661.26	716.44	378.01	1113.78	750.74	507.77	668.05	697.46	650.66	528.53	789.98	577.85	615.93	581.63	864.76	557.71	1288.12	534.96	494.81	579.89	615.83	553.98	685.43	548.27	485.02
Zm00004b030352_T001	542.31	534.64	529.53	337.28	784.82	599.04	398.56	554.19	618.49	510.19	395.34	576.09	491.16	493.84	448.15	668.66	458.67	1011.24	437.48	406.11	457.01	532.78	444.47	554.49	483.58	387.87
Zm00004b030357_T001	14.96	20.9	35.62	9.75	44.84	29.99	16.23	25.96	26.43	28.98	28.26	37.04	21.64	28.87	20.74	30.22	18.55	44.11	21.02	20.37	21.08	26.24	20.57	24.46	19.76	22.1
Zm00004b030361_T001	3.28	3.3	6.5	2.06	3.01	3.93	2.14	3.6	1.6	1.8	3.13	2.52	1.97	5.03	3.22	1.85	2.37	2.76	2.81	3.31	13.43	2.83	52.99	1.54	5.07	3.91
Zm00004b030369_T001	14.62	15.9	29.28	11.67	31.24	23.36	15.23	19.25	18.48	19.5	20.02	24.25	15.84	21.99	16.82	23.34	16.47	27.58	18.54	16.45	15.05	18.69	15.48	19.39	12.65	15.97
Zm00004b030375_T001	7.82	9.52	10.87	5.46	13.34	10.71	6.62	12.1	11.23	7.37	8.23	8.7	9.75	9.56	8.82	12.39	8.59	11.53	10.04	8.35	8.62	9.56	8.55	8.8	7.54	9.91
Zm00004b030376_T001	9.47	9.4	13.39	7.51	10.09	9.67	6.54	10.89	9.68	7.15	10.81	7.12	9.17	16.62	11.28	15.87	9.84	14.74	14.34	13.5	17.35	11.98	10.32	12.54	13.81	11.17
Zm00004b030379_T001	1.5	0.91	1.61	1.22	1.8	1.93	0.77	1.26	1.86	0.93	0.64	1.4	1.52	0.92	1.15	1.14	1.18	1.61	0.89	0.67	0.21	1.14	0.82	0.92	0.92	0.9
Zm00004b030380_T006	7.56	5.39	6.3	6.09	7.71	8.3	5	8.39	7.83	7.36	6.19	6.53	6.84	8.67	7.47	10.06	8.08	9	6.81	5.49	7.23	7.88	8.82	6.83	8.05	6.97
Zm00004b030381_T001	26.16	30.26	31.47	23.47	27.56	26.47	25.05	25.13	21.7	27.69	27.15	20.94	25.53	53.03	65.97	60.23	50.33	28.77	55.63	45.99	45.93	36.97	46.9	42.53	42.12	39.62
Zm00004b030384_T001	37.24	46.56	50.34	26.43	64.22	61.13	31.39	63.96	64.87	50.14	49.65	53.7	52.5	49.34	43.33	54.59	39.5	80.07	42.03	35.44	53.32	63.19	46.15	57.65	41.33	54.95
Zm00004b030385_T001	0.91	0.54	1.24	0.47	1.24	0.8	0.55	1.57	0.83	0.93	0.61	0.12	0.72	1.8	1.48	0.9	1.5	1.2	1.37	0.81	1.96	1.98	0.98	1.11	1.11	1.24
Zm00004b030387_T001	7.2	13.58	42.08	8.79	27.24	13.12	10.63	17.07	12.61	16.33	14.97	13.96	14.57	50.45	40.74	42.77	19.72	17.53	51.38	32.45	68.64	22.11	28.6	28	21.79	14.79
Zm00004b030388_T001	0	0.05	0	0	0	0	0.04	0	0	0	0.08	0.09	0	0.6	0.29	0.09	0	0.11	0.17	0.36	0.58	0.04	0.04	0.58	0.12	0.04
Zm00004b030399_T001	3.43	4.7	7.51	4.41	4.75	4.39	3.89	4.11	3.09	3.31	3.96	2.6	4.45	5.2	5.82	3.85	3.54	4.87	4.41	3.61	7	4.97	3.57	3.79	2.12	5.2
Zm00004b030400_T001	30.47	30.56	37.55	33.21	24.41	24.56	26.3	27.23	25.69	27.47	26.3	20.14	25.16	107.72	82.09	59.24	56.97	38.95	101.61	65.3	76.66	43.77	55.2	54.74	55.52	40.1
Zm00004b030402_T001	2.21	2.66	3.24	1.88	5.18	2.99	3.06	3.4	2.11	2.17	2	1.81	2.87	2.62	2.63	3.09	2.94	2.47	2.59	2.08	3.54	1.76	2.36	2.06	2.15	2.24
Zm00004b030404_T001	15.64	14.94	17.61	14.58	11.31	16.27	16.88	19.52	17.17	14.53	11.88	14.01	15.39	46.2	30.16	19.48	33.09	22.13	34.38	34.26	32.35	24.81	26.04	29.34	23.81	19.85
Zm00004b030405_T001	19.76	17.21	20.56	17.9	14.03	18.96	21.61	22.91	21.92	19.41	14.43	17.79	19.39	48.49	32.99	20.91	38.16	25.15	37.66	38.2	35.96	28.1	31.99	35.23	28.49	22.31
Zm00004b030407_T001	5.11	7.24	9.05	4.52	4.95	5.76	4.67	8.03	5.84	5.15	5.51	5.23	5.51	23.29	14.81	9.46	10.29	10.09	14.65	15.31	21.98	11.5	11.81	11.29	10.32	10.1
Zm00004b030413_T001	0.98	0.9	0.77	0.68	1.03	1.29	0.71	1.02	0.78	0.65	1.17	0.55	0.6	0.42	0.48	0.75	0.67	0.67	0.7	0.29	0.78	0.57	0.8	0.36	0.42	0.25
Zm00004b030415_T001	70.71	58.23	56.54	66.86	61.01	61.43	57.5	62.38	67.72	64.51	65.32	58.08	64.34	36.5	35.93	43.14	41.98	43.83	37.69	40.05	39.18	44.05	42.62	39.42	44.19	43.96
Zm00004b030416_T001	0.37	1.14	1.58	0.32	1.91	1.4	0.83	0.82	2.35	1.57	1.62	2.16	2.06	0.26	0.32	0.46	0.17	0.61	0.24	0.3	0.15	1.59	0.51	0.8	0.49	0.33
Zm00004b030420_T001	0.53	1.03	1.53	0.83	1.21	1.07	0.97	1.1	1.17	1.34	1.24	1.03	0.79	2.77	2.15	1.95	1.76	1.31	1.99	2.04	1.72	1.86	1.45	1.24	1.13	1.36
Zm00004b030421_T001	2.1	2.32	2.57	1.39	3.8	3.18	2.37	4.55	2.8	2.71	2.78	1.97	2.83	3.06	2.87	2.6	2.4	2.9	2.78	3.01	4.11	3.77	2.79	2.77	3.03	3.7
Zm00004b030424_T001	1.48	1.93	3.16	1.33	2.54	2.42	1.83	2.36	1.84	2.18	1.58	1.83	1.86	1.19	1.87	1.05	1.76	1.46	1.2	1.44	1.45	1.53	1.77	0.86	1.21	1.48
Zm00004b030427_T001	0.43	2.42	15.63	2.97	8.96	2.28	1.81	2.24	1.47	2.28	2.54	1.7	1.56	0.71	2.42	7.36	1.86	1.15	2.59	1.48	2	2.15	2.53	1.42	1.86	1.62
Zm00004b030428_T001	0.24	0.37	0.58	0.44	0.6	0.79	0.75	1.06	0.38	0.75	0.42	0.61	0.57	1.23	0.54	0.88	0.49	0.57	0.86	0.91	0.96	0.47	0.43	0.38	0.47	0.63
Zm00004b030431_T001	24.03	16.09	14.58	16.35	15.82	15.63	14.81	10.38	11.4	12.55	14.48	13.75	12.51	143.47	96.29	110.69	81.16	51.42	130.08	75.74	66.52	72.67	51.04	61.28	65.93	47.52
Zm00004b030434_T001	5.25	5.46	6.79	2.55	7.6	8.49	5.29	6.72	5.92	5.23	4	6.27	7.6	1.95	2.33	3.61	3.26	5.82	2.63	3.21	2.21	3.73	4.62	3.68	5.62	4.58
Zm00004b030436_T001	23.27	24.87	22.87	15.21	30.59	28.42	17.79	32.01	26.77	22.28	20.74	19.3	25.89	23.68	20.2	22.4	19.71	28.78	19.76	17.42	25.81	25.48	18.21	20.89	16.49	22.1
Zm00004b030437_T001	52	62.29	80.23	40.88	86.72	68.11	53.5	65.47	55.49	69.52	56.99	63.87	61.62	92.96	111.88	107.71	88.24	96.4	91.49	77.81	90.41	73.05	84.2	81.99	68.74	64.09
Zm00004b030441_T001	9.9	9.76	9.94	10.84	7.11	9.21	9.47	9.69	8.5	7.44	7.97	7.34	9.06	6.31	9.04	10.03	11.58	6.74	8.95	7.83	9.21	7.13	10.17	7.2	9.94	7.41
Zm00004b030442_T001	6.7	5.11	0.78	6.32	0.6	2.63	5.79	2.24	2.71	3.26	2.99	3.4	2.95	1.96	3.05	2.08	6.79	2.99	3.3	4.29	2.82	4.15	4.69	3.65	4.65	6.71
Zm00004b030443_T001	16.81	14.47	13.15	20.34	9.09	12.49	16.35	9.8	15.99	13.8	19.4	16.07	15.06	1.72	4.68	6.02	7.29	6.57	3.9	4.58	3.65	7.54	11.72	6.28	10.07	10.35
Zm00004b030445_T001	1.79	1	1.32	0.55	1.9	1.67	1.47	1.53	2.12	1.84	1.21	1.07	0.91	0.62	0.78	0.49	0.61	1.4	0.53	0.54	0.76	1.33	0.59	0.78	0.81	0.87
Zm00004b030447_T001	17.85	20.16	35.73	15.71	27.1	24.19	23.76	24.6	23.47	22.91	16.63	22.38	24.48	18.19	21.23	20.8	21.18	24.44	20.92	22	23.71	19.12	20.79	19.25	20.67	17.44
Zm00004b030454_T001	1.78	1.75	1.78	2.37	0.92	2	1.79	1.93	1.61	1.53	2.67	1.3	1.04	4.64	4.14	5.07	3.3	2.78	5.31	2.96	5.09	4.37	2.89	2.58	3.97	3.18
Zm00004b030455_T001	14.7	15.58	16.57	7.8	22.8	20.72	11.46	17.37	13.94	19.48	12.99	17.41	17.7	17.21	13.84	22.33	16.71	22.24	13.49	13.54	12.86	15.26	15.5	13.56	13.42	15.09
Zm00004b030456_T001	62.45	65.37	77	58.77	70.32	64.2	57.6	70.66	55.77	57.63	55.17	46.3	64.41	25.65	37.51	49.67	43.84	64.1	31.95	37	36.17	45.78	46	40.07	49.33	42.54
Zm00004b030457_T001	2.03	3.35	5.92	2.3	4.41	4.98	2.78	4	3.04	3.6	3.73	4.7	2.43	12.79	8.43	7.79	11.04	10.67	10.1	17.32	10.67	11.1	10.05	21.35	8.45	8.11
Zm00004b030458_T001	9.51	11.54	11.88	9.01	15.3	13.49	7.85	12.39	10.67	11.34	11.65	12.07	10.28	6.07	6.15	11.23	9.16	15.54	7.72	6.9	7.92	12.38	10.48	9.39	10.68	11.86
Zm00004b030461_T001	2.33	2.1	1.73	1.88	0.76	1.65	2.15	1.9	1.35	2.22	2.23	1.83	1.87	2.12	1.2	3.01	1.49	1.83	1.94	1.52	1.6	1.56	2.23	1.14	1.58	3.2
Zm00004b030465_T001	332.67	354.83	468.78	340.34	456.14	373.13	359.07	360.79	280.72	338.99	360.28	348.54	318.08	223.32	257.09	301.88	190.49	351.62	249.98	306.07	266.89	268.21	267.06	278.11	243.47	265.71
Zm00004b030469_T001	1.5	2.78	4.6	1.74	3.19	2.65	2.11	2.77	2.46	2.2	2.88	2.66	3.2	2.66	1.93	1.81	1.79	2.75	2.38	3.36	3.01	2.97	2.58	1.96	2.39	2.58
Zm00004b030470_T001	39.96	66.07	88.65	68.09	81.26	87.41	67.24	71.43	77.02	66.59	104.61	117.77	58.39	52.53	51.77	57.66	42.86	77.26	50.49	62.04	64.48	81.48	65.31	69.99	54.06	85.24
Zm00004b030472_T001	178.27	193.36	258.4	189.73	264.13	225.02	159.66	234.45	208.52	193.17	222.26	200.64	191.47	191.41	158.75	276.05	130.86	296.27	193.56	164.4	228.06	242.15	184.67	219.39	185.24	190.71
Zm00004b030473_T001	0.06	0.17	0.54	0.18	0.29	0.5	0.04	0.36	0.24	0.23	0.33	0.28	0.25	2.58	2.56	2.13	1.07	1.29	1.62	1.02	1.21	0.67	0.84	0.87	0.76	0.45
Zm00004b030474_T001	0.79	1.73	2.94	0.98	2.4	1.55	1.76	3.02	1.1	1.33	1.22	1.14	1.18	2.65	1.95	1.8	1.2	1.13	1.91	2.12	3.4	0.93	1.38	1.37	1.24	0.85
Zm00004b030475_T001	3.53	3.06	0.46	2.07	0.04	2.2	2.55	0.81	1.49	0.74	1.67	2.29	1.13	0.05	0.27	0.23	1.98	1.59	0.18	0.7	0.07	0.71	1.1	0.72	0.97	1.51
Zm00004b030477_T001	14.13	24.12	28.97	9.73	25.7	38.39	25.64	27.33	37.78	30.44	15.27	40.24	25.21	6.4	5.14	6.56	13.29	35.14	5.52	14.52	6.51	28.01	22.65	27.04	26.44	17.47
Zm00004b030483_T001	2.18	2.71	7.09	2.01	5.27	3.19	2.18	3.82	2.41	3.57	2.58	3.19	2.97	4.76	4.34	4.78	3.36	1.89	3.64	3.59	3.8	3.01	3.95	3.24	2.94	1.84
Zm00004b030486_T001	1.2	1.42	1.33	1.05	1.85	1.52	1.5	2.5	1.25	1.02	1.58	1.03	2.03	4.33	3.41	3.19	2.66	2.13	4.77	4.07	4.46	2.61	2.45	2.71	2.46	3.11
Zm00004b030487_T001	0.27	0.11	0.14	0.26	0.11	0.2	0.21	0.23	0.2	0.44	0.21	0.14	0.13	6.45	4.23	3.6	2.57	1.08	6.84	2.34	3.82	1.9	1.86	2.58	2.49	2.41
Zm00004b030490_T001	0.43	1.68	3.05	0.96	1.76	1.19	0.8	0.71	0.58	0.56	0.97	0.78	0.51	44.12	13.79	13.49	6.18	3.84	35.06	11.21	15.18	9.42	6.63	9.28	5.93	1.76
Zm00004b030491_T001	12.14	16.4	12.65	14.03	10.46	14.99	14.49	16.28	11.91	12.49	17.56	13.13	13.91	40.31	29.45	26.57	15.71	12.12	33	21.35	24.94	17.42	19.53	21.9	19.28	14.65
Zm00004b030492_T001	1.13	1.22	1.31	0.65	1.1	1.58	1.16	0.86	1.51	0.83	1.46	0.98	0.97	0.61	0.68	0.95	0.61	1.19	0.93	0.86	0.85	0.91	0.56	0.45	0.7	0.86
Zm00004b030500_T003	2.24	2.67	3.96	3.35	3.82	3.34	2.75	5.4	3.52	2.73	2.49	3.55	2.54	53.67	40.07	28.48	25.33	19.65	42.45	40.04	41.75	25.57	30.69	42.16	26.53	28.98
Zm00004b030502_T001	2.2	2.96	5.62	2.46	3.97	3.75	3.52	4.29	2.85	2.93	3.84	2.79	3.35	6.94	5.67	5.36	2.99	3.84	5.23	5.15	6.74	4.06	4.18	3.2	2.43	4.63
Zm00004b030503_T001	280.43	317.36	397.57	317.34	356.95	313.13	282.29	316.69	282.94	315.04	336.76	361.89	303.1	162.36	189.73	248.31	176.96	320.91	205.14	209.8	215.62	249.54	245.95	261.7	258.34	246.72
Zm00004b030504_T003	99.78	72.33	96.89	74.97	114.79	75.67	63.03	82.26	100	96.38	74.56	68.95	76.65	47.48	53.69	87.55	61.54	106.25	60.9	46.08	47.35	78.62	68.03	74.17	73.95	59.23
Zm00004b030508_T001	11.79	19.68	28.62	15.56	26.42	24.2	15.05	20.36	18.41	18.16	24.68	25.63	16.57	18.72	16.96	18.25	13.08	24.32	15.84	24.86	22.6	23.05	22.56	22.63	16.24	21.53
Zm00004b030511_T001	11.6	7.94	7.01	4.51	10.48	10.96	8.38	11.94	11.51	4.81	6.32	5.26	9.71	6.28	7.21	8.02	7.4	9.75	7.99	5.81	8.6	9.7	5.7	5.6	5.99	6.46
Zm00004b030512_T001	67.83	61.11	60.97	79.94	71.23	69.59	75.75	60.7	61.16	64.78	75.43	86.09	55.39	44.87	48.69	58.15	45.08	71.4	50.8	55.48	45.54	55.16	51.01	56.21	60.76	53.56
Zm00004b030515_T001	1.43	7.25	33.77	5.52	25.04	7.44	4.38	6.26	6.73	6.99	10.48	7.25	4.97	4.61	8.29	17.58	6.53	8.62	8.96	6.04	6.27	10.17	7.68	5.54	6.56	4.72
Zm00004b030516_T001	5.76	5.59	7.17	6.23	6.72	6.63	7.58	6.41	5.21	4.91	5.85	7.23	7.56	8.87	8.75	8.28	8.48	8.07	8.45	11.17	10.37	9.94	7.8	7.63	7.35	9.54
Zm00004b030517_T001	5.1	3.5	7.18	5.48	6.14	4.53	4.28	5.83	4.4	4.28	5.07	3.61	3.63	2.69	2.16	3.17	2.57	4.5	3.26	2.77	4.04	5.03	4.26	3.16	2.96	3.03
Zm00004b030524_T001	5.31	3.62	3.68	3.67	4.95	5.09	3.71	5.36	4	5.99	3.94	3.24	4.83	2.09	2.65	2.87	2.05	2.64	2.82	1.87	3.13	2.92	2.44	2.26	2.54	2.8
Zm00004b030525_T001	7.96	9.41	13.7	6.89	9.31	9.11	9.8	11.49	8.61	11.41	6.99	8.95	9.2	14.27	14.59	12.27	16.89	13.76	14.23	14.27	10.65	9.42	14.27	12.54	14.14	11.6
Zm00004b030529_T001	8.85	11.99	13.52	7.68	13.83	14.06	9.23	11.93	11.84	12	10.86	12.96	11.77	6.41	6.75	8.11	5.56	11.54	6.31	8.48	7.59	10.02	8.91	8.98	8.02	8.69
Zm00004b030535_T001	85.44	86.95	42.59	108.82	52.6	55.93	75.9	52.96	60.74	68.53	83.07	84.43	63.75	16.23	45.82	62.74	111.64	187.12	24.6	72.33	17.2	119.96	159.58	76.6	111.92	181.05
Zm00004b030536_T001	14.88	18.44	18.48	17.14	17.52	21.92	18.23	18.71	21.38	20.59	21.58	22.85	22.54	12.56	14.8	12.97	11.59	16.87	11.62	16.16	13.93	15.03	18.4	18.09	16.94	19.64
Zm00004b030539_T001	56.32	54.75	56.82	59.56	61.16	63.02	58.39	55.75	64.14	61.58	72.82	65.69	55.48	34.75	39.49	56.14	41.42	63.07	42.18	43.09	35.36	61.5	56.17	54.63	55.35	64.29
Zm00004b030542_T001	183.34	282.88	340.59	174.2	295.02	281.8	232.86	271.25	225.67	223.13	242.05	209.26	181.3	134.58	172.74	257.7	149.36	289.08	176.99	190.21	195.78	174.89	204.95	214.04	167.03	147.47
Zm00004b030547_T001	8.41	14.24	16.49	11.81	21.72	17.44	13.61	14.98	14.62	12.08	15.72	14.44	13.74	17.08	12.7	17.46	9.33	16.51	13.1	15.13	17.91	16.5	11.66	12.55	10.65	14.28
Zm00004b030549_T003	31.52	31.75	52.41	28.23	46.75	50.15	42.13	66.1	37.77	33.54	37.93	40.03	42.92	15.51	11.69	14.68	11.99	13.58	14.65	16.04	21.44	14.28	14.15	10.95	11.58	15.15
Zm00004b030550_T001	130.47	125.01	143.66	146	117.47	119.71	130.34	117.42	122.76	122.2	121.57	104.34	118.53	155.34	167.47	147.85	155	129.02	169.79	167.73	159.11	140.07	175.85	160.31	164.35	123.82
Zm00004b030554_T001	0.19	0.7	1.45	0.96	1.92	1.18	0.77	1.03	1.3	1.8	1.5	1.17	0.94	1.07	1.98	1.3	1.2	1.8	1.45	2.45	1.76	1.96	1.98	2.77	1.29	1.1
Zm00004b030556_T001	72.31	93.07	86.84	68.7	87.06	97.93	81.64	103.87	86.32	86.98	98.74	109.69	84.43	56.15	48.88	69.19	53.23	96.93	54.47	76.62	62.58	82.18	75.42	65.41	79.79	93.19
Zm00004b030560_T001	288.09	339.57	236.39	308.47	270.81	285.83	249.42	318.49	299.49	256.15	297.63	277.37	305.49	123.09	147.03	162.1	184.84	225.76	127.43	191.05	150.91	220.04	225.37	209.72	210.88	270.21
Zm00004b030561_T001	5954.79	5475.8	4436.8	6886.32	4896.23	5192.72	5123.44	5176.01	5992.32	4517.94	4575.55	5317.67	5486.79	3949.94	4497.97	3838.4	5169.79	5621.98	3966.41	5055.4	4135.06	5026.82	5031.22	4969.24	5495.15	5190.35
Zm00004b030562_T001	11.19	12.72	18.4	8.55	11.6	12.65	13.21	15.7	12.5	10.83	8.39	9.94	13.56	46.16	31.34	19.17	26.03	31.51	36.3	54.1	43.33	42.33	38.82	56.58	24.76	23.42
Zm00004b030564_T001	5.12	5.76	10.96	4.14	9.63	7.8	6.68	8.6	5.97	6.53	5.51	6.38	8.46	29.31	16.48	12.53	8.3	13.03	26.3	24.38	31.25	17.52	18.51	25.97	12.21	9.55
Zm00004b030567_T001	142.07	108.13	85.96	98.12	116.43	125.16	119.41	105.46	134.39	123.95	79.83	145.73	88.11	28.98	30.1	29.45	43.74	105.19	32.12	57.97	34.85	76.61	62.62	78.78	72.03	51.29
Zm00004b030568_T001	12.61	11.89	11.96	10.49	11.24	12.37	11.55	12.18	11.57	12.01	10.77	9.45	12.69	22.16	16.89	13.76	17.52	14.48	16.54	19.84	20.06	18.07	18.16	18.87	14.95	13.79
Zm00004b030570_T001	17.39	31.74	60.94	22.18	41.53	39.62	30.66	47.75	27.71	31.27	27.3	41.51	29.04	69.76	48.7	37.71	36.12	47.04	41.06	68.43	69.82	41.91	49.5	55.77	36.7	41.05
Zm00004b030571_T001	0.34	0.49	0.71	0.19	0.5	0.38	0.39	0.38	0.39	0.4	0.35	0.34	0.33	4.1	3.73	2.88	2.12	1.54	5.14	2.91	5.88	2.9	2.45	2.96	1.97	1.67
Zm00004b030577_T001	0.75	3.17	7.99	0.76	8.04	5.42	3.6	6.99	1.81	3.86	1.6	3.04	3.89	1.44	1.57	3.51	0.9	3.07	2.26	2.4	6.16	1.57	3.29	3.01	2.09	2.22
Zm00004b030579_T001	9.25	6.53	6.7	9.33	8.49	12.38	9.18	8.24	14.44	10.08	15.19	14.58	12.36	11.18	10.08	6.34	8.4	5.35	9.44	7.32	8.4	15.43	8.75	8.17	7.59	11.52
Zm00004b030580_T001	15.63	15.59	25.19	11.87	28.25	20.55	14.72	21.7	17.94	16.12	15.98	19.26	20.08	10.51	11.25	15.28	9.52	22.61	10.84	12.09	12.86	16.1	12.98	15.04	13.17	14.3
Zm00004b030585_T001	2.35	3.32	5.22	2.42	4.93	3.92	2.49	3.9	3.06	3.01	3.27	3.07	3.41	5.59	2.28	2.33	2.37	4.37	2.71	4.08	7.26	5.62	2.98	2.75	2.25	5.29
Zm00004b030588_T001	1	1.49	2.69	1.73	2.76	2.36	2.19	2.84	1.91	1.42	2.54	3.13	1.61	2.87	1.64	1.87	1.71	1.99	1.72	1.71	1.66	1.67	1.61	1.89	1.52	1.99
Zm00004b030590_T001	2.12	2.5	1.62	1.26	1.42	1.94	1.3	4.09	1.78	1.25	2.01	1.47	1.66	2.97	1.43	1.28	1.51	1.07	1.96	1.74	2.96	1.58	1.38	1.65	0.99	1.14
Zm00004b030591_T001	0.74	0.9	1.12	0.55	0.81	0.58	0.86	1.45	1.47	0.62	0.5	0.58	0.67	3.77	1.3	3.89	1.47	0.75	3.82	1.68	1.97	2.9	1.13	0.81	0.72	0.5
Zm00004b030593_T001	0.72	2.02	2.29	0.93	3.29	1.7	1.32	2.3	1.8	1.66	1.63	2.17	2.05	2.76	1.42	2.36	1.1	3.02	1.95	1.74	2.29	2.55	1.62	1.74	1.2	1.86
Zm00004b030594_T001	1.73	2.95	32.47	1.3	7.64	3.63	1.92	4.35	2.71	1.15	3.44	1.8	2.27	23.55	8.23	28.57	4.75	16.91	20.37	10.57	19.4	15.73	13.85	12.8	13.25	11.01
Zm00004b030595_T001	19.38	20.6	20.41	17.78	18.02	21.84	20.1	21.38	20.07	21.89	18.4	18.02	18.3	29.44	27.94	23.98	28.36	25.49	28.98	31.67	23.01	20.08	28.36	26.34	26.04	24.3
Zm00004b030597_T001	0	0	0	0	0.09	0	0	0	0	0	0	0	0	0.72	0.69	0.52	0.05	0.2	0.17	0.15	0.52	0.16	0.29	0.45	0.03	0.06
Zm00004b030604_T001	75.99	76.56	73.13	61.36	70.02	80.96	70.82	63.45	75.26	74.89	65.4	77.95	59.73	50.89	27.77	30.28	21.26	30.8	32.94	41.44	33.32	50.06	39.59	47.66	34.86	38.21
Zm00004b030608_T001	20.94	28.72	43.41	23.01	46.23	34.35	24.39	28.11	36.55	35.54	23.09	23.8	35.66	66.95	58.02	43.12	47.7	58.58	37.28	44.98	53.52	49.03	50.89	74.71	31.37	40.63
Zm00004b030610_T001	1.57	4.29	3.87	2.04	7.44	6.33	4.83	6.04	5.9	5.88	5.6	7.92	6.5	167.8	75.08	18.79	18.07	17.93	75.73	63.21	145.06	27.71	24.31	34.79	8.87	11.69
Zm00004b030611_T001	2.34	2.48	2.14	1.79	2.02	2.25	2.32	2.49	2.45	3.09	2.21	3.7	3.04	9.18	4.33	3.36	2.25	2.5	7.12	5.48	8.91	4.67	3.45	5.92	3.31	2.82
Zm00004b030613_T001	186.03	167.6	181.33	200.07	152.1	163.49	198.97	134.69	160.07	166.47	135.62	157.5	155.79	77.45	103.4	119.49	119.92	132.11	107.23	118.07	69.5	111.22	122.64	107.97	135.71	117.65
Zm00004b030614_T001	7.67	7.82	6.5	9.06	7.92	7.52	7.49	7.96	8.61	8.04	7.35	9.21	8.59	9.44	10.11	8.65	11.9	12.43	9.31	11.42	11.03	10.23	12.28	12.73	10.45	10.89
Zm00004b030615_T001	59.28	46.27	37.99	35.43	40.15	43.77	43.27	53.53	39.75	41.57	31.29	37.57	36.34	39.73	35.15	36.2	66.24	57	41.97	40.88	33.57	31.25	45.1	39.77	46.52	33.86
Zm00004b030618_T001	7.27	9.48	5.43	8.65	6.85	10.72	12.02	8.24	11.61	10.26	4.91	7.35	11.23	2.76	6.58	4.96	12.19	9.53	4.8	8.68	6.43	9.64	11.36	6.56	8.56	10
Zm00004b030621_T001	9.08	12.27	14.56	7.27	18.51	15.71	10.35	18.73	16.09	13.17	12.35	15.14	13.63	13.11	9.71	10.93	9.32	15.63	10.76	11.24	11.91	15.57	10.91	11.67	11.3	12.62
Zm00004b030622_T001	22.05	30.26	34.29	23.05	25.44	31.33	26.34	31.24	23.87	27.33	28.08	27.29	27.92	42.67	42.63	40.82	35.2	36.43	38.97	40.23	54.44	32.01	36.46	36.86	33.17	40.01
Zm00004b030623_T001	1.58	1.64	2.21	1.18	1.51	1.75	1.16	1.39	1.27	1.56	3.38	1.33	1.29	0.68	0.57	2.76	0.71	1.09	0.67	0.62	0.39	1.36	1.25	0.23	1.06	0.98
Zm00004b030630_T001	0.65	1.02	1.53	0.57	2.06	1.19	1.34	0.95	1.06	0.79	1.43	1.13	0.94	0.85	0.89	0.99	1	1.11	0.78	1.07	0.8	0.39	0.93	0.54	1.55	1.1
Zm00004b030632_T001	8.01	6.23	7.14	5.37	8.29	8.33	7.24	9.07	7.9	7.11	6.33	7.64	7.3	2.55	4.21	4.82	3.85	5.26	3.41	3.23	3.7	5.31	4.29	4.1	4.35	4.1
Zm00004b030633_T001	17.84	18.76	13.99	17.43	11.7	15.79	21.39	12.76	15.11	14	12.59	16.75	18.44	7.91	12.28	9.35	14.36	7.96	10.94	15.84	13.79	8.97	15.2	9.49	15.01	8.91
Zm00004b030636_T001	16.21	12.05	17.26	22.42	16.4	16.3	17.39	24.26	13.52	17.65	15.77	14.84	15.9	6.12	6.1	5.91	9.56	6.05	5.82	6.91	4.64	6.55	8.08	5.98	7.65	6.58
Zm00004b030638_T001	2.25	3.55	5.44	4.24	4.49	4.11	3.25	4.31	3.69	4.23	5.1	5.82	3.79	4.75	4.83	5.6	3.73	3.79	4.08	4.8	6.3	4.82	4.7	4.88	4.16	5.02
Zm00004b030639_T001	5.7	4.87	5.2	3.68	4.53	5.04	5.01	6.66	5.35	5.45	5.22	4.91	4.56	7.24	7.04	8.53	6.94	7.07	7.27	4.06	4.47	6.5	8.06	5.09	7.89	5.77
Zm00004b030640_T001	18.95	24.78	14.28	1.22	16.41	28.01	2.47	2.07	29.29	27.31	19.1	29.59	33.96	14.98	11.89	13.28	21.66	17.22	15.76	1.84	1.63	28.23	23.89	22.93	25.46	28.62
Zm00004b030641_T001	0.83	0.55	0.93	1.1	0.77	0.53	0.72	1.42	1.24	0.39	0.94	0.57	0.83	0.04	0.43	0.61	0.6	0.66	0.21	0.52	0.64	0.36	0.6	0.48	0.44	0.62
Zm00004b030648_T001	4.08	4.09	3.44	4.45	4.59	3.7	4.05	4.01	2.63	3.61	3.36	4.37	3.72	0.74	1.09	1.78	1.92	4.35	1.17	1.8	0.78	2.21	1.66	1.41	3.05	2.69
Zm00004b030650_T001	0.12	0.06	0	0	0.06	0.04	0.04	0	0.06	0	0.08	0	0.03	16.05	14.01	2.47	4.54	2.86	8.72	9.27	7.75	7.01	7.49	6.23	3.98	5.92
Zm00004b030653_T001	5.28	2.99	1.12	7.44	10.52	9.29	7.63	5.39	11.53	9.25	6.96	16.94	10.67	5.23	1.52	1.38	5.18	4.83	1.3	2.94	2.08	7.53	4.03	8.94	4.71	7.7
Zm00004b030654_T001	4.21	4.91	6.18	4.66	4.88	5.49	5.73	6.64	5.49	5.65	4.23	4.82	5.41	9.11	9.65	7.53	8.18	6.6	7.34	7.7	8.22	5.56	8.6	7.87	6.31	7.32
Zm00004b030660_T001	0.48	0.2	0.36	0.25	0.13	0.44	0.29	0.38	0.33	0.18	0.59	0.06	0.35	0.71	0.74	1.28	0.59	0.52	0.95	0.7	0.74	0.76	0.66	0.42	0.73	1.28
Zm00004b030663_T001	8.71	11.35	12.84	9.16	11.27	11.84	10.95	11.72	9.71	10.5	12.28	11.84	10.39	18.02	18.27	15.55	13.41	13.65	14.44	16.95	17	13.2	14.3	11.5	11.86	13.17
Zm00004b030668_T001	0.36	0.23	0.5	0.44	1.14	1.04	0.7	0.55	0.88	0.3	0.78	1.23	0.83	0.25	0.24	0.21	0.34	0.61	0.2	0.55	0.33	0.38	0.62	0.52	0.24	0.9
Zm00004b030669_T001	4.79	2.75	3.24	3.95	2.6	2.76	3.84	3.27	2.98	3.19	3.13	3.19	3.25	4.37	4.66	2.76	4.88	2.96	4.89	5.33	3.87	3.34	4.62	4.97	4.35	4.03
Zm00004b030670_T001	3.32	3.04	2.5	3.13	1.58	2.89	2.87	2.92	2.04	1.82	1.91	1.84	2.44	2.54	2.4	3.33	2.3	1.84	2.38	2.96	2.67	1.7	2.59	2.12	2.83	2.33
Zm00004b030674_T001	1.48	2.07	2.74	1.49	2.04	1.53	1.32	1.61	1.4	1.86	0.92	1.24	1.08	2.76	3.51	3.04	1.96	1.69	3.78	2.49	3.66	2.35	3.64	1.9	2.05	1.54
Zm00004b030676_T001	1.77	1.51	2.67	1.81	1.42	1.62	1.72	2.81	1.58	1.43	1.94	1.88	1.84	2.31	2.21	2.56	3.84	2.74	2.55	3.58	3.03	4	3.52	5.24	3.03	1.76
Zm00004b030677_T001	3.72	5.71	4.89	3.26	3.45	5.02	4.02	7.43	4.74	6.43	5.29	5.53	5.77	6.26	7.44	4.12	3.3	3.42	5.72	4.27	12.7	9.57	8.96	15.36	6.47	4.75
Zm00004b030678_T001	6.58	5.14	5.23	3.56	4.28	5.72	5.74	4.62	4.33	3.63	4.41	3.56	4.55	3.33	2.19	2.36	2.59	2.21	3.15	2.63	3.48	3.08	2.64	2.73	2.36	2.6
Zm00004b030679_T001	127.27	163.1	134.26	136.1	105.42	141.84	150.48	145.86	127.79	122.96	112.64	96.96	167.99	203.37	252.03	184.57	260.58	108.1	222.43	233.8	224.65	183.79	193.96	173.21	194.03	178
Zm00004b030684_T001	4.06	7.33	9.63	7.57	5.08	6.94	6.39	5.81	6.23	4.96	5.79	6.39	6.2	7.67	6.91	7.14	7.28	7.6	6.06	8.72	6.91	6.43	6.9	6.37	6.52	6.89
Zm00004b030686_T001	0.06	0.15	0.09	0.12	0.1	0.04	0	0.16	0.14	0.3	0.03	0.12	0.14	1.07	1.95	0.21	0.71	0.53	0.67	1.29	1.44	0.55	0.46	0.64	0.69	0.23
Zm00004b030687_T001	3.72	3.6	4.25	4.59	4.33	5.15	3.71	5.3	4.93	3.01	4.12	4.82	5.1	3.17	3.39	2.84	2.96	4.47	3.51	3.75	3.31	3.91	3.08	3.19	2.49	3.86
Zm00004b030689_T001	46.51	43.51	59.21	40.36	49.47	45.79	42.42	51.33	47.26	43.38	46.28	37.24	48.66	31.23	30.67	38.6	29.18	44.18	34.6	28.39	35.45	38.84	35.45	38.41	35.59	36.44
Zm00004b030700_T001	2	3.93	20.93	3	16.39	3.48	2.19	2.73	4.26	3.83	4.88	5.21	3.03	3.38	2.79	2.47	1.39	2.72	2.57	5.64	2.31	8.72	5.39	5.19	4.18	3.7
Zm00004b030704_T001	2.31	2.73	4.12	2.41	3.99	3.61	2.04	1.95	2.41	2.17	2.59	3.14	2.67	2.03	1.61	3.11	2.33	4.36	2.21	3.42	1.85	2.64	3.42	2.75	3.27	2.71
Zm00004b030705_T001	2.9	2.58	2.22	2.58	1.83	1.77	2.1	2.52	2.51	1.46	3.97	1.62	2.42	3.52	4.04	6.28	2.53	2.91	3.38	3.99	7.37	2.85	5.22	3.82	3.65	1.83
Zm00004b030706_T001	5.15	6.16	3.73	6.71	5.8	6.1	8.27	5.26	8.33	6.16	5.89	10.27	8.5	7.35	13.82	6.31	12.37	12.51	5.38	10.72	4.71	14.48	15.24	13.97	12.11	34.09
Zm00004b030707_T001	1.52	2.25	1.76	1.97	1.33	1.53	1.7	1.51	0.86	1.91	1.45	1.71	2.13	0.44	0.53	1.37	1.09	1.09	0.92	0.99	0.78	0.3	1.16	0.62	0.82	0.96
Zm00004b030708_T001	59.01	61.82	69.5	45.69	60.11	80.14	85.73	85.56	79.45	78.06	35.33	71.29	82.12	86.6	58.73	37.42	74.29	76.68	65.62	114.05	68.53	82.08	90.34	124.06	75.48	73.54
Zm00004b030709_T001	1.18	2.1	3.51	0.3	1.24	2.29	1.39	4.29	1.41	0.85	0.54	1.09	0.96	1.86	1.5	3.26	0.78	1.28	3.09	1.22	5.49	0.52	1.33	0.49	0.84	0.34
Zm00004b030712_T001	6.3	13.6	19.63	8.07	12.75	14.25	11.35	12.35	8.82	10.09	11.03	10.3	9.3	10.81	12.05	14.93	9.92	8.81	13.18	11.57	15.57	8.59	9.58	8.16	7.88	8.66
Zm00004b030713_T001	10.3	10.19	14.19	8.37	12.15	12.35	10.96	11.47	9.22	9.47	11.21	11.25	10.87	8.62	8.85	8.27	6.22	7.64	7.79	8.73	10.97	8.22	8.38	8.69	7.81	9.1
Zm00004b030714_T001	11.46	13.02	14.13	13.43	15.9	14.8	13.52	13.96	15.61	14.42	13.59	17.55	15.12	18.85	14.49	15.04	13.51	18.27	13.63	17.61	13.95	17.2	16.5	18.23	19.17	17.91
Zm00004b030716_T001	1.29	1.51	1.3	1.64	1.13	0.8	1.47	0.76	0.58	0.7	1.22	0.74	0.78	5.63	5.83	6.63	4.63	3.04	5.7	4.3	5.59	5.32	3.73	4.49	5.08	3.64
Zm00004b030719_T001	0.38	0.48	0.62	0.3	0.34	0.82	0.67	2.18	0.63	0.62	0.73	0.84	0.43	3.16	0.5	0.84	0.16	0.99	1.86	2.96	2.35	1.81	1.94	2.7	1.05	0.61
Zm00004b030722_T001	6.67	8.35	11.32	7	9.16	10.22	8.71	10.32	7.67	8.03	8.41	8.21	8.16	13.52	11.14	11.81	7.92	9.63	12.34	11.32	14.52	10.54	11.67	10.97	7.87	9.76
Zm00004b030723_T001	55.88	61.43	52.1	51.96	51.43	63.33	64.51	58.32	53.61	54.92	50.26	48.39	58.84	58.1	56.56	55.22	56.15	50.59	59.87	55.46	51.6	48.89	53.39	46.77	52.05	48.9
Zm00004b030724_T001	0.1	1.63	5.07	0.29	6.51	2.97	1.83	1.38	2.77	2.64	1.63	2.09	1.12	0.16	0.98	0.49	0.49	0.41	0.6	0.98	0.59	1.13	1.3	1.4	0.66	1.55
Zm00004b030726_T001	11.16	10.79	16.86	11.4	13.16	9.63	11.08	9.98	10.28	9.9	13.93	5.7	7.45	4.72	5.7	11.58	4.04	5.07	8.46	3.8	5.43	5.42	6	4.92	6.03	3.44
Zm00004b030730_T003	644.88	624.09	576.88	348.27	759.07	710.87	444.09	784.93	743.18	626.41	517.5	495.62	643.62	549.33	492.98	676.08	464.36	926.31	493.24	404.73	576.31	626.56	505.24	628.84	525.88	498.84
Zm00004b030732_T001	43.72	62.53	85.72	56.81	72.87	71.37	68.79	62.65	64.6	66.42	72.39	72.86	57.32	92.17	85.2	82.11	66.89	72.96	76.26	83.66	75.1	72.15	78.08	69.86	68.29	79.36
Zm00004b030733_T001	6.87	8.95	11.62	5.82	10.14	8.49	6.76	10.21	6.77	7.81	7.56	7.59	7.38	12.29	12.06	11.92	9.7	10.87	11.66	11.46	13.71	8.88	10.25	9.42	8.34	10.2
Zm00004b030734_T001	0.43	0.28	0.27	0.18	0.46	0.56	0.42	0.37	0.26	0.81	0.59	0.52	0.52	8.37	2.88	0.74	1.64	1.27	4.09	2.13	3.15	1.26	1.79	3.06	0.7	1.2
Zm00004b030738_T001	0.39	0.74	0.46	0.81	0.45	1.55	2.42	1.16	1.49	1.02	1.16	1.76	1.67	15.23	12.85	9.97	8.55	2.74	11.24	12.83	3.75	5.21	9.37	8.68	8.42	7.24
Zm00004b030739_T001	3.15	2.64	2.43	3.3	2.44	2.29	2.76	2.8	2.21	2	2.21	0.79	2.44	2.47	3.08	2.54	2.45	2.05	2.73	2.54	4.24	2.85	1.52	1.74	1.62	2.97
Zm00004b030740_T001	3.27	3.52	2.54	2.31	3.3	3.16	3.25	3.42	3.52	2.88	3.48	2.54	3.25	12.56	10.96	8.12	9.41	8.19	9.43	6.94	12.42	6.86	6.05	6.81	5.99	5.56
Zm00004b030748_T001	27.23	26.77	26	11.32	37.91	37.95	18.91	32.92	37.51	28.19	27	29.66	31.21	25.47	23.97	32.03	17.57	40.38	21.97	19.42	22.76	32.1	22.43	27.05	19.17	23.23
Zm00004b030755_T001	2.37	3.54	7.51	1.6	5.04	4.31	3.5	10.23	4.22	5.02	2.51	5.58	6.46	4.03	4.58	3.45	5	2.13	4.86	8.53	11.86	3.29	5.26	4.52	5.76	2.2
Zm00004b030757_T001	1.96	1.54	3.34	2.22	2.77	2.01	2.99	1.88	1.65	2.56	1.39	2.05	1.23	1.07	1.36	2.28	2.13	2.19	1.61	1.69	1.83	2.17	1.98	1.55	1.99	2.01
Zm00004b030759_T001	2.78	3.22	5.9	4.37	5.08	3.45	3.97	5.79	2.33	2.7	3.17	3.63	4.1	9.6	10.2	8.31	9.36	6.15	8.06	9.36	11.31	4.49	5.77	6.07	6.57	4.66
Zm00004b030775_T001	0.22	0.57	0.75	0.15	0.28	0.44	0.3	0.82	0.27	0.52	0.39	0.33	0.4	2.61	1.31	0.48	0.6	0.48	1.89	2.1	2.26	1.64	1.06	2.74	0.43	0.77
Zm00004b030778_T001	0	0.28	0.1	0.04	0.17	0.87	0.27	3.36	0.34	0.48	0.82	0.17	1.68	0.14	0	0.42	0.04	0.16	0.34	0	5.62	0.51	0.46	0.1	0.17	0.09
Zm00004b030781_T006	3.37	4.23	5.3	1.82	6.9	5.1	3.3	4.89	3.79	3.92	4.27	4.53	4.77	5.6	3.83	5.28	4.91	5.74	3.75	4.17	3.55	4.95	4.2	4.52	3.67	4.54
Zm00004b030786_T001	0.87	0.69	0.72	0.73	0.15	0.62	0.86	0.97	0.86	0.32	0.69	0.55	0.65	2.91	1.28	1.09	0.76	0.52	1.51	2.13	1.72	1.21	1.42	1.82	1.33	0.51
Zm00004b030787_T001	28.67	26.31	37.15	23.51	30.62	27.08	23.65	27.68	24.88	29.87	24.58	25.48	24.09	77.39	51.18	47.15	43.15	34.95	62.56	60.58	57.19	50.39	51.18	79.43	34.85	22.69
Zm00004b030789_T001	5.36	4.76	7.79	4.15	8.03	6.13	4.7	6.4	5.86	5.92	5.37	5.88	5.69	3.74	3.75	4.61	3.29	4.11	5.05	3.65	3.82	2.95	3.59	3.09	3.83	3.04
Zm00004b030792_T001	83.83	75	60.33	67.4	63.62	70.26	74.93	78.82	70.83	72.93	67.88	68.21	75.1	72.21	82.34	81.49	77.98	113.59	73.12	80.51	73.74	78.12	76.45	79.31	80.54	63.42
Zm00004b030793_T001	0.46	0.41	0.97	0.32	0.87	0.45	0.56	0.83	0.31	0.38	0.25	0.18	0.44	341.49	251.22	202.15	331.96	165.41	361.33	194.3	325.18	12.44	2.82	3.18	2.62	1.83
Zm00004b030795_T001	0.07	0	0.26	0.04	0.27	0.56	0.09	0.07	0.13	0.35	0.29	0.6	0.11	0.1	0.06	0.16	0.12	0.11	0.23	0	0.08	0.21	0.04	0.15	0	0.1
Zm00004b030796_T001	84.48	77.63	61.67	69.18	65.39	71.75	76.17	81	72.13	74.48	69.33	68.85	78.34	74.35	84.31	82.28	79.6	117.51	74.22	82.83	75.28	80.35	78.31	81.53	82.74	67.4
Zm00004b030797_T001	1.43	0.96	3.49	0.58	4.95	1.62	1.23	4.81	0.7	1.03	0.57	0.56	1.3	830.51	507.19	561.66	605.4	426.18	696.47	395.38	906.6	87.27	17.94	88.53	43.7	53.22
Zm00004b030801_T001	2.29	4.52	7.8	1.54	11.86	7.18	3.34	6.65	5.01	5.95	5.41	8.58	3.75	4.54	3.82	6.24	3.41	7.82	3.61	3.42	4.41	5.07	3.56	3.96	3.52	4.72
Zm00004b030802_T001	1.07	0.58	1.3	0.44	1.11	0.61	0.73	1.32	0.45	0.52	0.38	0.4	0.71	322.14	284.12	242.26	363.91	164.37	386.47	219.02	376.68	15.73	4.03	7.91	4.39	3.84
Zm00004b030805_T001	4.98	2.75	3.38	3.74	2.67	2.67	2.2	1.99	2.67	3.27	3.75	2.93	1.93	6.77	10.76	17.92	8.86	1.68	15.59	9.08	6.71	2.66	3.42	0.91	1.75	1.15
Zm00004b030808_T001	0	0.15	0.18	0	0.11	0.15	0.08	0	1.24	0.23	0.56	0.18	1.29	0.46	0.57	0.09	0.04	0.17	0.45	0.5	0.58	0.65	0.39	0.15	0.11	0.19
Zm00004b030813_T001	8.3	9.5	11.83	4.98	15.21	11.52	7.95	15.15	9.87	9.66	8.73	8.55	11.94	11.45	7.98	10.25	8.09	12.82	8.78	8.12	12.16	11.06	7.39	9.21	6.45	8.6
Zm00004b030814_T001	11.59	14.28	1.72	39.04	6.53	8.15	13.5	1.85	12.99	16.79	30.35	26.47	7.92	31.19	20.2	10.46	11.02	10.97	17.84	13.3	8.66	17.32	14.54	14.33	9.95	20.95
Zm00004b030817_T001	467.29	421.09	417.14	493.98	420.05	406.17	410.45	391.64	346.62	347.39	408.15	334.12	390.94	332.68	345.25	297.79	375.13	407.18	345.09	315.15	313.71	331.93	336.13	274.07	288.56	386.55
Zm00004b030822_T001	0.32	0.4	0.1	0.28	0.06	1.08	1.17	0.15	0.12	0.37	0.38	0.23	0.17	0.29	0.05	0.13	0.06	0.08	0.78	0.19	0.2	0.04	0.08	0.28	0.08	0.05
Zm00004b030823_T001	131.99	118.65	110.84	123.31	135.7	109.84	106.73	116.86	113.04	111.01	107.56	108.01	108.67	45.75	52.99	76.07	64.2	112.51	58.18	63.93	57.43	75.65	80.11	83.63	90.18	66.88
Zm00004b030830_T001	1.43	2.21	4.2	2.91	2.95	1.86	2.16	2.52	1.94	1.63	2.28	2.28	2.16	1.78	3.08	2.72	2.28	1.74	2.6	1.85	2.36	1.56	2.68	1.48	1.49	1.08
Zm00004b030832_T001	106.9	118.93	137.67	126.59	139.39	133.61	123.85	110.46	116.55	133.51	153.74	164.11	122.28	99.59	105.59	117.86	103.07	131.55	110.83	122.07	105.79	131.33	129.8	123.12	128.48	135.1
Zm00004b030834_T001	5.54	7.37	7.15	4.52	6.67	6.8	5.3	9.15	5.93	4.65	5.53	4.85	5.61	5.51	4.94	4.49	3.97	6.53	6.11	6.64	6.85	5.16	6.64	5.32	5.75	6.67
Zm00004b030841_T001	7.26	6.54	7.24	5.46	10.34	8.54	6.39	7.72	7.46	8.58	6.31	7.63	8.38	3.1	3.46	5.57	4.3	5.47	2.46	4.18	3.07	5.54	4.12	3.87	4.54	3.66
Zm00004b030850_T001	4.56	4.2	2.82	5.28	2.59	4.61	4.6	5.67	5.28	4.46	4.42	5.16	6.22	3.8	5.54	3.67	6.05	5.25	4.33	6.82	5.05	6.14	6.97	6.29	4.3	5.93
Zm00004b030851_T001	10.69	6	2.88	4.68	2.22	4.42	7.77	3.15	3.62	4.16	3.73	4.83	3.84	4.35	12.64	7.57	11.09	3.79	8.47	10.41	3.32	13.24	16.09	9.64	24.42	21.3
Zm00004b030853_T001	35.41	33.41	42.3	28.78	52.85	38.62	31.27	36.84	33.28	38.07	32.08	39.16	33.08	34.79	38.99	47.04	37.7	50.16	34.55	31.09	31.55	30.79	37.74	35.19	36.13	28.69
Zm00004b030854_T001	37.74	46.4	57.08	35.29	25.07	41.24	46.83	28.83	44.24	35.27	28.63	43.81	42.3	7.86	15.27	20.43	19.51	17.23	25.99	26.16	12.82	19.9	22.57	11.38	30.36	27.29
Zm00004b030855_T001	2.54	4.28	4.43	3.37	7.07	5.65	3.26	4.44	3.59	3.81	4.75	4.66	4.27	8.21	6.32	5.44	4.09	5.52	6.11	6.24	8.8	5.65	4.24	2.57	4.54	8.72
Zm00004b030857_T001	46.38	40.85	44.77	42.19	39.05	42.66	43.04	43.22	45.65	48.18	34.31	35.9	45.7	61.69	59.22	60.22	67.02	46.02	69.1	49.78	54.05	45.9	54.18	48.67	61.3	42.88
Zm00004b030858_T001	12.21	12.75	14.63	10.23	13.82	13.87	12.2	14.24	15.61	14.97	9.95	14.62	14.13	9.32	11.15	10.9	14.92	14.52	11.24	10	10.16	14.58	13.67	13.35	14.68	14.38
Zm00004b030859_T001	1.02	0.78	1.34	1.05	0.46	0.96	0.9	0.88	1.44	0.97	0.38	0.77	0.71	0.94	1.36	0.74	1.21	1	0.74	1.18	1.72	0.72	0.85	0.76	1.01	0.74
Zm00004b030860_T004	3.13	2.67	3.68	1.87	3.08	4.53	1.67	3.35	3.65	3.48	2.43	3.43	3.47	1.56	1.83	2.68	1.86	1.97	1.96	1.52	2.37	2.37	2.15	2.56	2.31	2.18
Zm00004b030862_T001	233.23	194.68	168.43	132.08	249.01	203.52	138.01	241.56	289.96	223.98	152.97	175.62	201.18	198.6	161.29	211.95	182.65	321.89	149.51	139.16	197.79	229.7	163.46	212.62	191.92	157.95
Zm00004b030863_T001	11.27	14.41	13.88	12.01	14.54	15.98	15.53	19.51	16.01	16.14	14.35	11.72	16.33	23.59	23.41	19.9	17.93	12.38	21.1	20.47	24.34	18.44	18.49	19.33	16.4	16.51
Zm00004b030864_T001	0.7	0.48	0.79	0.45	0.76	0.53	0.29	0.85	0.48	0.4	0.42	1.08	0.28	1.16	0.94	0.33	1.57	1.71	0.47	0.95	0.83	1.04	0.57	0.68	0.8	1.43
Zm00004b030867_T001	1.26	1.41	3.55	1.26	2.3	2.18	1.27	3.75	2.26	2	2.35	2.28	2	0.79	1.03	1.15	1.08	0.63	1.08	0.64	1.44	1.52	1.16	0.67	0.65	1.08
Zm00004b030869_T001	60.26	70.83	81.3	54.76	93.84	74.67	61.33	72.46	58.69	72.71	92.8	82	76.9	29.3	38.98	60.9	29.92	52.91	37.75	49.27	33.5	48.69	61.26	50.34	49.49	61.09
Zm00004b030870_T001	3.33	3.13	5.18	2.77	3.82	3.95	3.61	3.45	3.48	3.49	4.32	3.83	2.95	3.05	3.5	3.56	3.37	2.29	3.43	3.12	2.75	2.58	2.79	2.32	3.55	3.59
Zm00004b030871_T001	13.64	16.88	18.48	19.31	15.43	17.77	17.34	15.3	17.34	15.95	19.66	16.61	13.94	8.44	9.92	11.1	10.24	9.44	7.65	10.38	6.77	10.89	9.18	7.2	8.13	12.44
Zm00004b030873_T001	255.75	215.25	193.19	232.31	220.81	228.42	177	245.09	260.46	213.49	214.46	239.83	198.29	170.01	135.92	174.66	136.77	263.59	159.14	151.96	167.79	201.74	170.24	205.35	202.21	151.85
Zm00004b030875_T001	8.24	6.57	9.63	6.42	6.75	5.01	5	6.91	5.36	6.07	7.66	5.52	4.69	4.52	4.62	6.8	5.9	4.45	6.44	4.45	5.81	5.07	5.01	4.34	6.01	5.06
Zm00004b030876_T001	2.47	1.35	3.47	1.92	3.45	2.31	2	9.31	2.77	2.89	3.27	3.44	3.69	2.92	1.93	2.91	1.62	3.04	2	3.63	5.8	1.74	3.03	4.5	3.13	2.62
Zm00004b030877_T001	0.12	0.15	0.18	0.33	0.18	0.31	0.08	0.32	0.23	0.27	0.44	0.19	0.34	1.69	1.36	0.31	0.43	0.43	1.49	1.12	3.05	0.89	0.86	2.37	0.98	0.6
Zm00004b030881_T001	2.5	9.22	24.34	6.46	13.38	7.53	7.18	7.03	7.15	6.58	8.59	7.86	5.91	14.19	17.88	17.61	13.34	10.48	17.24	13.25	18.14	9.89	11.23	12.36	10.76	7.81
Zm00004b030883_T001	73.18	101.02	60.24	78.24	94.46	117.48	84.3	105.83	104.5	71.18	73.36	65.83	96.31	98.91	103.41	84.44	104.04	107.43	97.6	93.17	123.67	84.63	78.95	73.71	67.11	69.58
Zm00004b030889_T001	150.82	116.67	126.52	115.83	130.98	120.73	128.39	143.66	104.74	124.13	100.19	86	118.76	100.21	103.94	102.31	101.81	86.35	107.04	114.03	109.82	89.67	86.89	76.83	88.67	88
Zm00004b030890_T001	5.19	5.96	3.99	3.43	5.47	6.12	4.22	6.2	4.77	4.63	3.83	4.28	4.72	4.2	3.11	3.65	3.76	5.8	3.04	3.48	3.73	4.67	2.95	3.77	3.67	3.82
Zm00004b030892_T001	3.41	7.27	10.11	3.24	7.23	5.21	5.6	5.28	2.87	5.6	4.1	3.11	5.33	6.34	7.88	5.42	5.46	6.88	7.52	10.57	10.47	7.03	5.24	5.05	5.1	4.96
Zm00004b030893_T001	0.63	1.38	2.59	0.97	1.82	1.57	1.15	1.47	1.34	0.81	2.74	2.1	0.68	1.43	1.42	1.62	0.74	1.29	1.49	0.98	1.88	4.13	2.04	1.75	1.32	1.19
Zm00004b030894_T001	1940.13	1738.81	1087.2	2093.25	1301.96	1585.87	1557.36	1314.36	1896.33	1559.8	1672.24	1514.48	1533.86	909.24	1145.99	1110.57	1019.34	1315.6	1033.38	1046.53	805.38	1276.54	1150.18	1256.4	1307.07	1126.86
Zm00004b030898_T001	0.04	0.15	0.05	0.1	0.09	0	0	0	11.35	9.02	4.78	10.1	7.55	0	0.06	0.04	0	0	0.15	0.05	0	7.5	3.85	5.23	2.99	3.49
Zm00004b030900_T001	3.15	2.77	5.83	3.18	5.58	5.64	4.18	5.24	4.51	3.62	4.29	4.36	4.61	6.62	5.47	5.47	4.92	5.08	5.62	5.79	6.43	6.72	5.18	5.67	4.41	5.36
Zm00004b030902_T001	0.32	0.17	0.42	0.05	0.1	0.33	0.21	0.2	0.18	0.04	0.2	0.06	0.45	1.45	1.9	1.37	1.05	0.64	1.18	1.04	1.92	0.46	0.9	1.38	0.33	0.49
Zm00004b030903_T001	209.5	204.95	300.61	205.03	153.58	197.04	243.23	264.48	178.4	168.76	139.04	173.17	176.32	209.41	213.54	150.28	196.33	160.73	198.99	238.38	187.11	156.12	201.21	217.94	199.3	183.76
Zm00004b030904_T001	1.25	3.09	6.72	1.5	2	3.4	2.57	3.37	2.79	2.17	3.25	2.74	2.65	2.48	3.38	4.9	2.37	2.16	3.37	2.48	3.6	2.37	2.57	2.21	3.12	4
Zm00004b030908_T001	1.88	9.06	14.23	7.55	7.77	6.4	6.4	4.05	6.09	6.68	5.74	4.31	2.3	1.32	4.57	6.76	3.3	6.56	6.56	4.17	2.94	6.01	6.02	5.35	3.65	1.71
Zm00004b030914_T001	38.65	37.86	37.79	45.59	36.09	35.66	41.81	34.62	32.62	42.2	38.19	41.44	37.19	8.97	14.63	19.21	16.81	24.79	15.21	21.39	13.07	19.39	20.96	22.47	23.17	22.57
Zm00004b030915_T001	11.77	13.03	15.76	6.94	18.75	17.45	11.82	18.05	15.01	15.3	13.58	17.71	14.99	10.28	9.4	11.69	6.75	13.79	7.68	8.53	9.3	9.42	8.98	10.84	8.67	7.69
Zm00004b030916_T001	50	41.04	26.44	40.89	25.63	41.64	44.31	35.67	39.36	35.17	32.52	30.73	44.26	27.06	23.74	28.08	26.74	22.76	31.66	30.64	29.41	24.57	25.68	27.88	28.34	30.86
Zm00004b030919_T001	1.21	0.98	0.28	0.9	1.33	0.88	0.94	0.83	1.05	0.6	0.66	0.94	0.61	0.49	0.43	0.39	0.48	0.48	0.44	0.61	0.4	1.08	0.49	1.06	0.71	1.09
Zm00004b030922_T001	50.82	50.22	20.45	52.95	22.52	38.78	45.6	83.92	45.77	48.24	67.58	43.89	65.29	105.28	66.31	58.9	46.07	30.87	86.38	72.67	138.38	51.37	68.67	58.46	74.38	85.25
Zm00004b030925_T001	6.25	4.29	3.58	2.86	6.22	5.41	3.11	6.12	5.19	4.99	3.25	4.21	4.65	4.28	3.89	4.49	4.82	4.68	3.52	3.65	3.09	5.05	3.67	3.14	3.88	3.29
Zm00004b030926_T001	6.92	12.48	35.4	8.53	25.78	14.51	12.41	13.46	9.41	12.64	12.03	11.7	11.07	9.18	14.82	18.44	11.9	10.32	13.13	9.99	11.45	10.15	13.75	9.41	11.34	8.07
Zm00004b030928_T001	60.1	62.54	68.63	46.53	93.91	109.86	94.19	84.86	102.33	105.27	48.91	110.53	76.21	102.51	69.3	40.68	66.07	88.56	54.98	107.13	65.65	91.26	80.64	109.03	65.92	76.17
Zm00004b030939_T001	3.74	2	1.16	10.36	0.97	0.63	3.23	2.56	2.78	3.54	8.84	2.89	1.24	1.3	2.42	2.15	1.4	0.3	5.04	8.76	0.92	3.24	6.47	6.06	12.79	1.93
Zm00004b030941_T001	25.81	22.45	19.81	25.95	20.49	22.42	26.82	22.72	18.52	21.8	18.4	23.48	20.82	19.28	19.72	20.8	24.56	19.43	22.14	27.42	19.36	18.61	21.39	21.11	25	20.06
Zm00004b030943_T001	23.98	21.8	27.82	14.16	35.58	29.32	19.03	31.94	22.34	24.29	17.74	20.14	24.66	21.94	16.99	22.11	17.48	27.24	17.8	15.75	19.78	19.79	16.13	18.02	14.92	18.28
Zm00004b030945_T001	223.98	293.65	200.69	179.65	224.9	256.98	232.1	306.93	210.63	218.91	247.64	179.85	243.37	189.17	182.54	248.62	151.04	193.06	219.02	224.9	233.8	207.19	196.44	205.4	192.13	231.07
Zm00004b030946_T001	58.08	95.39	155.44	68.96	134.64	104.44	84.49	115.48	88.45	83.75	88.79	96.49	103.89	108.03	125.31	174.63	93.68	157.4	133.01	117.62	161.31	126.94	126.39	137.82	143.31	122.33
Zm00004b030949_T002	4.06	5.21	11.72	6.7	10.25	10.09	4.76	13.14	5.98	7.43	4.35	4.04	6.02	35.46	9.83	9.95	4.96	12.74	17.76	10.43	24.01	7.59	7.03	25.05	4.24	3.62
Zm00004b030950_T001	382.4	379.48	359.37	337.62	310.52	401.33	352.01	484.25	342.7	356.15	336.37	319.97	400.88	379.61	412.23	436.56	445.62	360.17	434.14	389.83	456.88	339.97	397.37	384.65	385.09	328.04
Zm00004b030952_T001	1.19	2.6	1.84	2.42	2.14	2.61	2.13	3.13	2.44	2.08	2.71	2.2	2.73	0.84	1.65	1.88	1.54	2.19	1.27	1.69	1.61	2.02	1.83	1.57	1.63	3.71
Zm00004b030953_T001	19.75	30.27	28.56	18.65	29.03	29.03	25.82	27.52	27.5	27.33	19.64	27.92	27.16	34.52	28.21	22.09	24.57	31.53	21.81	32.33	28.22	29.14	25.35	30.87	26.45	29.19
Zm00004b030954_T001	2.63	3.64	3.84	2.51	4.96	3.66	2.44	3.22	2.66	2.96	3.45	4.08	2.67	7.38	5.65	5.41	4.58	4.4	5.68	4.98	5.15	3.68	4.24	4.11	3.42	4.04
Zm00004b030955_T001	0.32	0.29	0.45	0.4	0.81	0.83	0.18	0.58	0.39	0.55	0.75	1.05	0.66	1.05	0.57	1.89	0.22	1.06	1.07	0.3	0.72	1.46	0.8	0.66	0.39	0.43
Zm00004b030958_T001	3.96	6.47	7.08	4.49	6.1	5.69	5.11	5.34	4.43	5.7	5.44	4.58	4.41	7.73	5.5	5.53	5.38	5.21	6.75	6.99	7.56	5.31	5.37	5.5	4.33	5.37
Zm00004b030959_T001	3.4	4.45	4.96	5.27	3.19	4.51	3.95	4.08	3.95	3.57	4.03	3.03	4.04	3.61	2.15	2.23	1.97	1.9	4.09	3.99	3.89	4.12	3.18	3.51	2.64	3.76
Zm00004b030960_T001	3.61	3.45	4.77	3.07	3.94	3.72	2.9	3.52	3.61	3.35	3.28	3.83	3.95	1.42	2.57	2.96	2.48	3.5	2.33	2.62	2.07	3.41	2.68	2.83	2.41	3.01
Zm00004b030961_T001	0.97	1.03	2.09	0.98	2.24	1.66	1.42	1.72	1.47	1.53	1.75	2.09	1.86	0.97	0.89	0.79	0.76	1.2	0.74	1.39	1.79	1.17	0.97	1.04	0.84	1.4
Zm00004b030964_T001	0	0	0	0	0	0	0	0	0	0	0	0	0	1.02	0.72	0.27	0	0.34	1.24	0.5	1.17	0.16	0.27	0.78	0.07	0.04
Zm00004b030966_T001	15.71	14.86	10.27	12.1	12.48	14.99	13.95	12.01	16.45	15.01	13.13	10.33	11.31	15.16	14.78	12.6	13.68	16.32	13.18	11.7	11.9	16.09	12.35	13.97	14.08	12.8
Zm00004b030968_T001	31.84	35.74	38.05	30.04	38.97	39.73	36.49	38.27	38.28	35.52	35.31	32.66	39.17	53.71	56.21	46.29	49.04	39.89	55.05	51.12	53.88	50.34	46.24	49.39	45.29	50.55
Zm00004b030969_T001	0.42	1.44	2.18	1.08	1.68	2.03	1.56	3.46	2.28	1.63	2.28	1.39	1.63	1.38	1.18	1.41	1.05	1	2.85	2.48	4.25	2.68	1.85	2.15	1.39	1.05
Zm00004b030970_T001	13.71	13.5	16.89	12.73	18	13.36	12.48	14.81	19.14	16.47	11.98	11.93	15.54	8.63	9.71	12.23	8.37	15.32	8.75	11.86	12.86	12.75	12.2	12.18	12.27	9.25
Zm00004b030971_T001	0.26	0.6	0.55	0.58	0.19	0.53	0.34	0.98	0.64	0.8	0.48	0.37	0.76	0	0.1	0.3	0.13	0.32	0.08	0.05	0.13	0.34	0.29	0.22	0.39	0.38
Zm00004b030973_T001	0.62	0.45	5.27	0.16	1.53	1.06	1.02	3.33	1.32	1.27	0.38	1.15	0.9	1.18	0.56	0.3	0.91	0.49	1.06	0.56	1.36	0.73	0.76	0.71	1.08	0.33
Zm00004b030976_T001	19.96	15.19	14.4	16.2	16.33	16.63	15.42	18.16	16.28	16.51	13.86	15.77	17.59	18.24	18.6	21.48	22.81	27.89	15.73	16.71	16.41	18.37	19.73	18.43	21.77	20.22
Zm00004b030977_T001	6.15	4.72	6.02	5.54	3.68	4.58	5.47	6.88	6.59	6.2	5.61	4.8	7.78	12.17	12.91	10.08	12.29	8.75	10.46	10.19	10.15	7.81	11.36	11.17	8.91	9.07
Zm00004b030979_T001	0.52	0.28	0.27	0.29	0.17	0.29	0.27	0.23	0.62	0.24	0.48	0.12	0.23	0.52	0.36	0.61	0.21	0.46	0.72	0.65	1.02	0.81	0.48	0.49	0.36	0.28
Zm00004b030980_T001	28.19	26.83	25.53	18.9	21.7	24.07	24.57	28.52	25.95	30.47	23.64	18.96	25.69	27.07	27.3	27.23	27.18	26.56	31.72	25.96	31.68	22.75	31.3	26.93	30.24	20.86
Zm00004b030982_T001	32.76	28.51	27.46	27.24	23.82	26.6	31.48	25.54	27.87	30.71	23.12	24.74	26.47	18.65	18.75	21.58	20.64	21.48	21.28	20.4	20.21	18.08	20.28	18.91	24.2	20.8
Zm00004b030983_T001	0.93	3.9	17.56	2.97	10.94	2.22	3.07	1.96	1.43	1.47	2.63	1.3	0.61	0.24	0.82	4.09	0.79	1.21	2	0.66	0.67	0.72	0.89	0.06	0.73	0.29
Zm00004b030987_T001	0.17	0.06	0	0.09	0.09	0.03	0	0.04	0.25	0.06	0.04	0.09	0.04	10.33	2.82	2.05	3.88	0.76	9.7	2.48	1.26	1.06	0.55	0.76	0.34	0.5
Zm00004b030988_T001	0.83	1.36	0.88	1.86	1.09	1.47	2.06	1.17	2.68	1.84	1.87	2.09	1.97	204.01	108.39	99.44	73.62	37.19	205.17	60.61	69.92	40.59	27.36	25.02	27.12	5.61
Zm00004b030990_T001	0	0	0	0	0	0	0	0	0	0	0	0	0	7.64	7.44	1.97	5.01	2.63	8.7	4.24	5.04	1.06	0.68	0.9	0.52	0.46
Zm00004b030991_T001	0.08	0	0	0	0	0.06	0	0	0.04	0	0	0.03	0	123.25	90.48	28.12	79.17	22.14	108.79	59.5	52.97	10.38	9.92	13.35	7.41	3.19
Zm00004b030992_T001	11.15	11.29	11.23	8.97	8.25	10.69	11.82	11.43	9.27	9.84	10.57	9.94	9.48	23.53	19.74	14.99	19.07	14.93	21.32	22.71	25.11	16.07	17.75	20.1	15.79	12.81
Zm00004b030993_T001	0.15	0.26	0.09	0.34	0.37	0.04	0.17	0.34	0.34	0.29	0.13	0.2	0.18	0.49	0.15	0.39	0.42	0.17	0.46	0.32	0.25	0.23	0.35	0.23	0.36	0.05
Zm00004b030995_T001	82.34	95.08	116.23	99.66	77.37	87.51	98.44	87.36	84.37	95.14	94	84.53	88.89	131.59	144.92	137.11	122.06	89.19	147.86	126.62	141.45	95.52	121.53	108.54	109.78	105.11
Zm00004b030996_T001	0.06	0	0	0	0	0.03	0	0.04	0	0.04	0	0	0	30	22.04	5.98	9.62	6.73	18.34	17.74	13.54	3.34	7.08	10.36	2.88	1.68
Zm00004b031000_T001	0.11	0.06	0	0.04	0	0.09	0	0.04	0.03	0.05	0	0.03	0	0.38	0.09	0	1.33	1.35	0.04	0.08	0.13	0	0.18	0.03	0	0
Zm00004b031001_T001	19.59	20.09	8.42	38.79	40.88	43.15	28.78	25.33	63.77	49.74	56.92	85.52	54.83	43.88	12.32	16.66	22.26	26.23	15.72	15.62	11.06	62.59	28.14	47.08	25.42	61.28
Zm00004b031005_T001	5.36	6.23	7.32	5.06	5.41	7.12	4.8	11.65	6.02	5.7	6.58	6.89	5.93	4.77	5.33	6.79	5.68	5.21	4.4	4.7	5.85	4.79	6.13	4.32	4.74	4.88
Zm00004b031007_T001	2.61	1.84	3.01	3.03	3.11	2.48	2.12	2.89	1.05	1.58	2.31	1.59	1.7	1.89	0.49	1.32	1.17	2.06	1.37	1.73	1.08	0.92	0.7	1.74	0.48	0.9
Zm00004b031011_T001	2.43	3.88	7.54	2.52	6.36	4.23	2.94	8.38	22.64	24.88	28.2	32.72	25.44	1.69	1.6	1.44	1.63	2.09	1.52	2.41	2.15	18.94	18.86	19.12	14.97	22.41
Zm00004b031012_T001	1.25	1.56	2.18	0.73	2.97	2.31	1.64	2.78	2.36	2.56	2.55	3.29	2.89	0.86	0.45	0.74	0.75	0.8	0.56	0.59	1.12	2.02	1.24	1.65	1.32	2.66
Zm00004b031015_T001	1.1	1.05	2.11	0.89	1.61	1.68	1.52	2.09	6.21	5	3.56	4.45	4.1	3.22	1.31	0.65	2.3	1.88	2.71	3.13	3.09	12.35	11.79	18.88	7.08	5.58
Zm00004b031022_T001	41.32	61.73	67.49	49.79	51.73	62.12	61.9	70.41	78.2	84.54	72.61	71	112.86	40.96	47.76	46.91	47.36	50.12	44.07	69.85	59.24	78.92	96.78	84.11	98.44	103.61
Zm00004b031026_T001	1.25	2.8	2	1.88	2.21	3.29	3.56	2.02	1.87	1.6	1.01	1.94	2.69	3.11	5.88	3.31	2.69	2.74	2.92	3.87	5.42	0.58	1.16	0.84	0.99	1.16
Zm00004b031028_T001	13.8	19.23	28.46	13.03	16.5	21.88	18.81	21.95	10.92	11.2	12.89	13.96	11.71	16.33	16.47	21.49	16.56	16.68	17.47	21.31	27.48	9.87	15.76	11.49	13.41	17.06
Zm00004b031029_T001	0.82	1.32	2.44	0.44	2.31	1.73	1.51	1.63	3.82	3.85	3.45	3.53	3.9	2.51	2.04	1.65	1.66	1.67	2.28	1.81	2.2	5.96	7.31	6.2	4.64	5.01
Zm00004b031030_T001	0	0.33	0.58	0.26	0.58	0.39	0.2	0.23	0.58	0.53	0.93	0.98	0.39	0.4	0.43	0.2	0.09	0.27	0.33	0.25	0.41	0.77	0.5	0.67	0.26	0.9
Zm00004b031031_T001	0.41	1.06	0.24	0.37	0.38	0.32	0.53	0.63	28	29.34	28.33	30.98	29.41	0.3	1.17	0.51	1.17	0.69	0.9	0.36	0.53	25.45	35.47	30.54	36.04	27.84
Zm00004b031033_T001	3.16	3.99	3	2.15	5.35	3.41	2.62	5.62	4.63	3.55	3.35	2.22	5	8.04	7.18	5.2	4.91	5.01	7.05	5.03	7.76	7.24	5.11	4.38	3.2	5.17
Zm00004b031034_T001	0	0	0	0	0.05	0	0	0	0	0	0.03	0	0	0.53	0.89	0.45	0.1	0.06	0.48	0.88	0.2	0.03	0	0.09	0.04	0
Zm00004b031036_T001	3.07	3.69	3.96	2.72	3.71	3.15	2.55	3.64	2.89	2.87	4.31	2.32	3.16	31.42	26.67	18.78	16.44	11.08	30.28	21.75	33.89	4.55	3.3	3.76	3.98	3.28
Zm00004b031037_T001	1.02	1.92	3.02	0.85	2.99	2.81	1.66	3.09	7.45	9.19	11.04	12.99	8.06	6.53	2.66	2.48	1.6	2.38	5.58	3.72	6.59	7.72	6.81	6.76	6.47	8.95
Zm00004b031043_T001	3.31	2.53	10.79	1.85	4.3	3.76	4.01	4.72	8.26	8.47	6.95	8.11	8.58	39.89	23.83	13.68	9.27	6.26	27.29	24.43	35.27	7.08	11.65	10.93	6.98	2.99
Zm00004b031044_T001	1.84	2.22	3.34	2.17	2.49	2.5	2.21	2.95	3.34	2.89	4.02	3.37	3.55	1.83	2.13	1.72	1.96	2.08	1.88	2.35	1.29	3.46	2.73	2.39	3.16	2.37
Zm00004b031047_T001	8.17	8.74	8.45	6.8	7.6	11.05	9.41	8.88	8.78	9.86	9.26	12.14	12.88	15.95	12.69	11.15	12.92	10.39	13.44	15.28	11.36	11.56	12.85	9.84	10.25	11.57
Zm00004b031048_T001	14.34	13.67	12.57	10.47	13.4	11.73	10.35	11.2	20.62	15.13	13.65	14.02	16.26	13.78	11.88	15.24	14.62	15.17	11.9	13.51	12.35	19.62	17.59	18.7	16.1	15.52
Zm00004b031049_T001	8.74	11.3	15.13	5.05	23.3	16.19	9.57	15.63	13.65	12.16	11.11	10.77	15.43	10.8	9.96	9.12	5.78	10.66	7.55	7.53	8.94	10.81	7.31	7.99	6.49	9.1
Zm00004b031050_T001	3.06	5.55	7.45	3.6	8.82	6.25	5.53	5.71	4.07	4.59	6	7.36	4.65	9.3	11.26	11.2	7.1	6.73	9.2	11.16	11.6	7.66	8.37	8.45	5.81	7.04
Zm00004b031051_T001	0.73	0.77	0.62	0.9	0.48	0.73	0.84	0.27	1.51	1.33	5.7	0.71	1.62	12.98	4.61	3.07	2.6	1.41	11.94	15.19	12.64	20.17	12.37	26.27	8.97	8.36
Zm00004b031052_T001	0.36	0.06	0.19	0.69	0.18	2.05	1.46	2.1	0	0	0.04	0	0	0.63	0.19	0.41	0.27	0.54	1.98	2.4	2.01	0	0	0.03	0	0
Zm00004b031057_T001	0	0	0	0.15	0.06	0.04	0.09	0	0.42	0.79	0.36	0.24	0.38	0.5	0.85	0.14	0.14	0	0.27	0.4	0.61	2.05	2.66	5.94	1.93	1
Zm00004b031058_T001	1.47	1.38	2.36	1.25	2.37	1.33	0.97	0.92	2.24	1.78	2.44	2.09	1.68	2.38	1.41	1.1	1.71	1.14	3.05	1.64	2.31	2.3	2.33	1.66	1.67	2.03
Zm00004b031059_T001	0.09	0	0	0	0	0	0	0	0	0.05	0.07	0.04	0.08	3.05	0.76	0.26	0.13	0.23	1.97	2.3	2.33	0.7	0.46	1.03	0.17	0.15
Zm00004b031065_T001	0.69	0.56	0.31	0.46	0.05	0.5	0.36	0.43	1.47	0.92	1.95	1.77	0.97	0.94	0.88	0.48	0.82	0.69	0.97	0.25	0.7	0.6	1.6	1.77	1.75	1.58
Zm00004b031069_T001	18.39	27.45	37.7	18.5	32.87	30.3	25.43	34.22	27.6	24.55	25.96	23.22	30.32	35.24	33.51	36.42	26.2	29.7	33.71	30.54	40.54	35.2	28.16	27.22	24.15	31.14
Zm00004b031070_T001	6.77	5.72	6.28	7.95	6.79	7.75	6.17	6.62	9.28	5.15	6.15	6.35	8.33	5.23	4.56	7.02	4.27	9.35	5.01	4.69	6.96	6.89	5.47	5.81	5.72	4.46
Zm00004b031072_T001	2.12	4.05	4.13	1.25	7.69	4.44	2.14	4.5	3.68	3.34	3.27	5.12	3.7	3.37	2.13	4.43	2.14	4.55	2.73	2.54	4.08	3.72	2.02	1.96	1.61	2.52
Zm00004b031074_T001	1.46	2.58	9.64	2.11	7.29	4.56	3.69	4.01	4.01	4.12	4.54	4.39	4.42	7.89	7.26	7.3	6.19	5.06	5.82	6.86	8.23	6.47	6.2	5.87	3.88	5.37
Zm00004b031082_T001	8.4	7.22	8.88	7.85	7.09	6.87	6.83	8.01	6.98	5.81	6.02	6.92	6.1	3.15	3.46	4.99	4.25	4.65	3.67	2.88	3.63	2.99	3.88	3.11	4.21	4.35
Zm00004b031086_T001	7.4	4.94	5.37	4.78	5.61	5.42	5.99	5.47	3.12	5.87	4.54	5.1	4.23	3.99	4.05	4.36	3.1	5.61	3.35	4.42	3.1	3.88	4.27	3.63	4.31	3.2
Zm00004b031093_T001	4.6	4.52	3.28	3.52	4.26	4.71	2.69	4.94	4.29	4.61	2.98	3.73	3.89	2.49	2.86	3.48	3.7	5.57	3.01	1.93	2.65	3.38	3.35	3.37	4.01	3.45
Zm00004b031096_T001	18.49	17.95	19.53	9.31	27.55	22.83	10.8	23.88	22.1	19.77	12.71	16.09	18.07	17.25	14.95	22.27	21.39	25.47	16.13	12.66	14.72	20.77	16.4	16.65	16.22	15.44
Zm00004b031100_T001	0.11	3.11	4.29	0.1	0.18	3.36	0	0.15	0.03	0.09	0.1	0.16	0.23	0.21	0.54	3.41	0.31	0.21	2.71	0.04	0.45	0.24	0.09	0.18	0	0.15
Zm00004b031102_T001	0.24	0.11	0.31	0.53	0.35	0.33	0.14	0.82	0.03	0.04	0.05	0	0.03	0	0.06	0.05	0.09	0.1	0	0.21	0	0	0	0	0	0
Zm00004b031103_T001	14.62	13.81	14.41	13.09	16.5	13.07	13.24	13.74	15.1	13.23	12.8	12.5	15.24	6.78	8.4	9.9	9.52	14.27	9.13	9	8.27	12.78	11.54	14.91	10.26	11.97
Zm00004b031107_T001	68.83	72.4	75.38	64.54	75.33	73.99	66.74	59.69	66.71	74.06	75.21	74.89	64.73	79.1	89.44	81.26	89.02	78.99	77.37	75.8	69.21	83.43	83.82	76.62	84.96	78.79
Zm00004b031108_T001	15.07	12.89	14.12	10.86	14.67	14.67	11.56	14.64	15.73	15.29	13.82	13.15	15.7	20.28	19.69	18.8	20.59	17.84	19.55	17.08	20.76	17.1	17.23	17.14	18.65	17.65
Zm00004b031110_T001	1.31	1.84	2.74	1.77	2.16	2.63	2.46	3.09	1.2	2.15	1.89	1.91	2.15	2.23	2.47	2.1	2.33	1.31	3.54	3.81	4.45	1.93	2.81	1.44	2.48	2.63
Zm00004b031112_T001	2.24	4.33	2.06	2.71	2.63	3.22	2.86	2.04	2.27	6.11	4.26	4.26	4.79	17.74	16.2	8.73	19.97	17.16	20.25	23.5	23.86	16.43	23.74	34.8	22.41	15.24
Zm00004b031115_T001	0.87	0.18	0.7	0.71	0.9	0.52	0.65	0.62	1.78	1.19	1.65	1.3	1.89	0.63	0.99	0.92	0.88	0.82	0.66	1.1	0.63	2.27	2	1.93	2.46	2.26
Zm00004b031116_T001	2.91	6	6.36	2.79	4.73	6.64	5.21	8.98	7.53	5.03	5.5	8.22	11.09	10.13	7.81	5.11	2.5	2.24	10.93	10.35	26.72	8.65	9.41	11.77	7.45	6.87
Zm00004b031117_T001	1.1	1.08	1.86	1.56	1.59	1.14	1.18	1.7	6.09	5.95	6.04	5.74	5.94	1.23	1.48	1.19	1.08	1.25	1.7	1.35	1.64	7.44	6.8	5.4	5.19	7.43
Zm00004b031118_T004	15.92	12.92	11.65	14.75	8.24	12.87	14.94	10.96	20.25	15.65	16.65	18.77	20.67	7.35	7.89	8.72	11.09	7.96	9.37	9.82	9.47	16.09	17.63	14.61	16.45	20.41
Zm00004b031119_T002	266.57	274.51	261.41	187.28	392.13	304.38	197.16	312.24	332.76	286.11	250.31	262.77	272.78	186.38	185.33	239.13	214.9	346	171.13	159.76	167.9	248.49	212.69	223.85	214.25	189.74
Zm00004b031120_T001	0.37	0.84	0.45	0.29	0.34	0.9	0.7	0.43	0.5	0.31	0.39	0.42	0.47	1.7	2.09	2.08	2.57	1.29	1.59	0.92	1.79	1.08	0.65	1.22	0.96	1
Zm00004b031121_T001	0.74	1.03	0.56	0.73	0.48	0.86	0.66	0.82	0.17	0.11	0.2	0.09	0.22	0.79	1.25	0.94	0.93	0.6	0.56	0.7	0.87	0.23	0.08	0.38	0.04	0.34
Zm00004b031125_T001	1.2	1.99	2.09	0.89	2.88	2.25	2.01	2.6	0.6	0.43	0.31	0.42	0.57	3.33	2.93	2.24	2.34	1.72	2.65	3.35	4.4	0.49	0.47	0.32	0.47	0.48
Zm00004b031127_T001	2.88	2.46	4.31	3.27	4.92	4.62	3.79	4.25	9.37	8.01	6.28	6.88	9.01	2.85	3.47	3.11	2.72	4.59	2.95	3.26	4.37	7.74	6.74	7.64	6.44	10.57
Zm00004b031128_T001	0.13	0	0.04	0	0	0.03	0.04	0.11	1.56	1.04	1	1.08	2.03	0.45	0.05	0.13	0	0.05	0.27	0.2	0.27	1.8	0.97	1.85	1.18	0.56
Zm00004b031130_T001	43.18	52.97	85.44	41.77	50.45	44.58	44.8	68.85	32.35	32.92	29.73	32.06	37.41	56.07	65.17	76.51	65.88	49.36	86.13	70.79	122.51	20.74	33.55	26.99	32.86	22.46
Zm00004b031131_T001	1.69	2.58	2.3	2.07	1.51	2.5	1.96	2.05	1.93	1.78	2.92	3.12	1.97	1.77	1.87	3.23	2.67	1.65	2.34	2.08	2.18	2.4	2.95	2.56	3.03	4.09
Zm00004b031132_T001	219.49	286.81	335.12	141.82	438.59	377.78	203.09	350.65	671.33	608.77	591.57	706.91	520.22	342.38	272.26	406.63	215.75	550.17	242.31	243.11	294.96	621.56	576.71	702.33	627.24	542.15
Zm00004b031133_T001	0.43	0.93	2.63	0.67	1.09	2.08	0.41	0.82	1.12	1.69	2.82	2.46	0.67	2.05	0.39	0.89	0.61	1.4	1.29	1.14	1.41	2.28	0.64	0.99	0.84	1.68
Zm00004b031134_T001	1.5	3.06	4.95	1.84	2.15	2.03	3.05	1.04	2.89	1.83	2.27	2.98	2.45	2.48	2.28	2.96	1.42	1.03	2.92	2.91	3.98	2.09	3.56	3.12	2.71	1.5
Zm00004b031135_T001	3.16	2.53	4.26	1.81	3.56	3.67	3.22	4.99	3.64	4.16	6.5	4.03	6.8	1.31	1.66	1.61	1.69	1.67	1.16	1.83	2.23	2.76	2.32	3.23	2.52	3.71
Zm00004b031136_T001	7.86	8.81	13.91	5.21	14.72	11.87	10.01	15.5	7.91	8.6	7.73	7.37	9.14	6.35	5.36	5.7	4.79	7.42	5.03	6.67	8.46	6.01	5.1	5.3	4.17	7.33
Zm00004b031137_T001	0	0	0.09	0	0.09	0.08	0	0.04	0.11	0.23	0.14	0.22	0.27	0.1	0.4	0.04	0	0.06	0.16	0	0.57	2.27	14.7	29.65	2.67	9.96
Zm00004b031138_T001	1.28	3.74	3.53	1.74	3.23	3.44	2.76	3.43	2.9	3.68	4.46	4.27	3.62	4.43	5.7	4.96	3.13	3.97	5.12	4.82	5.82	5.84	5.41	4.7	3.72	7.09
Zm00004b031139_T001	0	0	0	0	0	0	0	0	0.31	0.4	0.42	0.39	0.13	0	0	0	0	0	0	0	0	0.25	0.05	0.03	0.14	0.38
Zm00004b031146_T001	0.22	1.68	5.73	0.73	2.88	0.91	0.99	1.34	1.05	2.2	1.37	2	0.7	0.41	1.31	1.49	0.47	0.64	1.47	0.65	1.58	1.86	1.71	1.48	1.52	0.38
Zm00004b031147_T001	12.71	16.78	30.3	7.73	19.82	24.28	23.69	30.21	11.42	9.39	6.38	9.98	11.19	25.16	17.47	10.96	16.96	20.46	17.93	31.51	31.35	11.31	9.85	13.39	6.67	8.53
Zm00004b031148_T001	64.2	62.62	73.35	54.75	62.93	65.74	60.88	77.87	98.76	114.26	91.96	103.71	96.83	82.49	85.21	78.39	101.65	76.99	95.81	79.92	103.04	106.07	132.07	112.13	126.06	98.38
Zm00004b031149_T001	0.8	0.77	1.09	1.37	1.32	1.07	0.81	1.04	1.39	1.25	1.37	1.21	1.55	0.64	0.69	0.72	0.62	0.95	1.07	0.45	0.92	1.24	0.73	0.5	1.02	0.78
Zm00004b031151_T001	4.88	4.13	6.04	3.87	8.11	5.77	3.77	5.79	5.93	6.26	4.57	4.59	6.04	6.68	5.33	5.38	7.68	5.7	4.95	4.77	6.36	5.48	4.01	4.98	3.94	5.38
Zm00004b031152_T001	9.98	9.03	13.82	6.83	16	12.55	10.17	13.8	10.65	11.36	10.55	12.72	12.01	11.25	10.83	12.5	12.46	10.46	11.62	10.34	15.13	14.04	10.45	10.47	7.46	12.74
Zm00004b031153_T001	5.36	2.37	2.39	2.59	1.92	3.21	3.44	3.28	1.8	2.63	2.04	2.34	2.31	2.06	0.79	2.12	1.49	1.79	2.19	1.66	1.76	1.03	1.68	1.19	1.82	0.99
Zm00004b031155_T001	4.43	4.35	2.11	2.68	3.43	3.81	3.91	4.22	5	4.98	4.21	4.74	5.79	2.81	1.88	4.04	3.18	3.57	2.03	3.05	2.39	3.89	3.59	3.93	5.15	4.02
Zm00004b031156_T001	0	0	0.27	0	0.04	0.04	0.18	0	0.73	0.58	0.51	0.44	0.74	0.21	0.09	0.04	0	0	0.21	0.2	0.16	2.26	1.64	2.66	0.49	1.16
Zm00004b031157_T001	72.91	79.3	71.76	68.89	68.35	82.68	75.52	70.26	48.69	47.3	43.61	39.87	49.31	90.21	94.84	87.24	95.44	91.21	85.15	84.65	70.25	50.49	57.09	56.73	58.65	53.05
Zm00004b031158_T001	0.07	0.06	0.22	0.11	0.25	0.33	0.21	0.26	0.34	0.63	0.62	0.98	0.2	0.09	0.06	0.04	0.21	0.05	0.07	0.25	0.08	0.35	0.12	0.14	0.06	0.2
Zm00004b031161_T002	3.15	4.37	7.59	3.52	6.11	5.16	4.43	5.38	3.56	2.96	4.96	5.05	3.08	6.37	5.91	7.61	4.64	6.4	5.99	5.48	8.16	6.14	4.41	4.04	4.65	4.54
Zm00004b031162_T001	13.35	20.35	11.75	22.94	29.82	30.3	23.56	7.39	57.1	56.43	49.6	64.84	41.56	61.56	101.78	102.28	103.34	28.91	126.21	76.85	42.28	143.84	123.14	66.66	164.32	59.81
Zm00004b031163_T001	7.41	11.62	11.48	7.73	11.37	10.6	9.43	10.66	9.99	12.49	11.64	11.99	13.01	14.93	13.6	15.53	11.42	7.96	13.16	14.08	15.13	12.49	14.99	14.9	14.6	14.23
Zm00004b031166_T001	96.65	127.26	138.62	123.26	137.91	130.52	134.37	111.12	123.55	128.79	142.27	126.63	163.26	50.69	81.31	75.53	72.91	73.73	64.75	92.45	62.81	85.65	90.86	80.23	84.42	112.45
Zm00004b031167_T001	15.42	17.45	22.03	10.28	27.45	23.46	15.08	25.67	20.43	19.94	16.29	19.32	20.29	24.34	18.4	21.21	14.06	22.58	16.97	16.46	23.55	18.14	17.05	17.97	14.2	16.48
Zm00004b031171_T001	3.39	3.6	8.21	3.79	5.58	5.09	3.73	5.63	3.7	3.9	3.6	3.89	3.37	7.27	6.02	6.14	3.24	5.7	6.91	6.2	7.17	5.01	5.61	5.66	3.34	5.11
Zm00004b031172_T001	0	0	0	0.04	0	0	0	0	0.35	0.46	0.91	0.9	0.24	0.1	0	0.05	0.05	0	0	0	0.08	0.77	0.32	0.26	0.46	0.48
Zm00004b031173_T001	4.88	11.93	21.58	11.48	14.24	8.8	8.02	9.19	9.88	7.2	12.57	7.15	6.34	11.12	12.77	17.44	7.44	10.43	12.28	9.11	12.36	11.26	9.01	9.12	7.2	5.85
Zm00004b031174_T002	3.39	10.83	31.56	8.99	17.62	7.71	8.8	6.45	7.19	6.48	11.13	6.41	4	6.68	9.82	17.02	7.32	9.09	14.05	9.77	10.69	7.65	8.74	8.98	5.66	3.12
Zm00004b031175_T001	0.06	0.05	0	0	0.04	0	0.04	0.04	0.08	0	0.06	0.06	0	0.66	0.05	0	0.14	0.15	0.21	0.17	0.36	0.08	0	0.03	0.12	0.15
Zm00004b031184_T001	16.06	7.12	2.66	8.08	13.49	10.73	6.04	15.75	9.94	7.08	4.7	3.71	3.44	36.45	10.18	22.1	15.72	7.05	18.31	9.05	15.36	9.96	9.95	8.6	11.89	3.35
Zm00004b031185_T001	27.85	34.95	41.66	31.06	41.79	31.24	19.93	37.41	23.75	23.39	48.01	24.73	32.17	36.54	52.93	70.37	34.65	39.33	48.04	28.34	56.8	31.57	35.23	26.01	31.1	31.61
Zm00004b031186_T001	7.2	4.1	4.09	5.05	3.26	3.96	3.99	4.83	4.42	4.76	3.99	2.69	4.91	2.7	4.95	5.15	5.17	6.15	4.25	4.09	5.98	3.03	5.96	3.67	5.2	4.61
Zm00004b031190_T001	28.91	24.46	37.67	26.35	29	22.2	27.75	20.57	17	22.36	23.56	21.96	18.04	5.04	7.93	13.96	10.98	14.91	7.67	7.4	5.5	6.21	9.64	5.04	11.3	7.66
Zm00004b031192_T001	361.23	288.5	330.19	368.33	369.16	290.41	303.44	262.3	279.9	337.05	280.06	323.61	298.01	135.45	191.34	242.97	198.59	343.7	191.94	188.21	152.95	196.25	236.8	268.07	278.25	193.03
Zm00004b031193_T001	48.85	60.7	69.06	31.77	105.85	69.59	36.2	69.36	71.55	62.53	46.95	66.5	61.45	50.26	47.74	59.85	45.14	91.26	42.84	45.28	54.46	65.7	51.42	56.78	44.34	52.44
Zm00004b031196_T002	28.13	30.19	41.86	19.48	37.97	39.65	34.89	40.3	43.45	44.23	24.05	40.8	37.98	13.76	18.65	19.04	23.96	37.69	15.71	23.6	17.23	34.62	35.74	33.32	31.26	29.56
Zm00004b031200_T001	191.15	154.74	118.12	157.69	131.59	134.12	133.46	137.34	171.43	162.16	122.52	109.25	146.05	145.66	164.15	159.5	191.38	159.55	151.93	137.98	148.4	152.15	143.04	149.62	164.02	127.3
Zm00004b031202_T002	24.7	27.93	40.08	22.88	30.59	26.88	24.47	28.79	28.55	29.36	29.77	22.96	26.19	31.02	34.2	35.87	30.52	30.95	32.97	27.88	32.4	30.62	34.59	27.87	30.9	25.66
Zm00004b031205_T001	2.04	3.61	4.31	2.28	4.06	4.1	2.99	3.52	3.69	3.33	3.17	3.33	3.04	16.67	17.63	11.92	12.56	10.31	15.98	15.24	16.1	9.05	9.67	10.82	8.88	10.66
Zm00004b031206_T001	48.97	40.89	39.13	20.69	61.6	50.64	31.05	47.76	51.65	53.09	34.67	40.33	45.1	28.46	33.45	45.25	34.96	49.76	30.65	22.05	24.63	30.87	28.9	31.3	29.87	22.15
Zm00004b031208_T001	26.89	51.81	84.11	32.05	67.35	64.51	52.68	62.91	68.97	58.85	36.4	50.22	75.96	47.35	44.79	32.86	45.29	77.3	37.82	57.12	53.27	68.49	63.54	67.29	48.36	64.33
Zm00004b031212_T001	1.11	1.89	2.09	1.32	1.87	2.77	1.48	1.68	1.87	1.49	1.6	0.98	2.07	2.89	3.66	2.71	4.21	3.07	2.01	3.36	2.23	2.56	10.2	4.4	3.87	2.79
Zm00004b031213_T001	31.57	36.29	56.82	28.01	44.49	33.85	34.09	36.16	29.09	42.26	34.97	30.85	31.01	50.06	50.43	54.81	53.06	43.63	48.58	40.94	43.47	35.83	49.39	44.48	40.99	29.91
Zm00004b031214_T001	1.62	1.97	1.92	1.64	1.85	1.65	1.67	2.17	1.69	1.68	1.56	1.52	1.54	3.53	3.27	2.8	2.07	2.66	4.46	3.95	4.37	2.51	2.78	2.9	2.79	3.57
Zm00004b031216_T001	5.71	6.54	8.33	4.58	10.2	8.66	4.94	10.59	8.28	7.93	7.39	8.72	6.81	7.36	6.13	8.4	4.96	10.41	6.07	4.99	7.65	6.68	6.17	6.71	5.33	7.82
Zm00004b031223_T001	10.53	8.84	8.94	8.01	10.13	11.99	10.78	9.44	8.51	9.21	8.11	8.9	9.43	4.21	6.84	7.4	6.41	7.56	6.52	6.96	4.63	6.71	5.61	6.88	7.21	6.38
Zm00004b031224_T001	2.71	3.93	7.64	3.45	3.48	3.74	2.88	3.91	2.96	2.98	4.78	4.23	2.76	2.87	3.12	3.93	2.67	3.98	4	4.37	5.46	3.73	3.43	4.48	2.35	2.25
Zm00004b031226_T001	79.95	60.25	57.31	91.1	56.09	62.92	54.03	77.83	45.71	52.45	60.9	46.3	48.96	43.7	44.76	58.27	56.9	36.86	47.97	55.29	34.34	42.23	40.36	32.54	39.46	40.75
Zm00004b031227_T001	5.11	4.4	5.82	2.64	8.97	6.73	3.71	4.95	6.84	5.82	4.03	5.4	5.9	4.28	3.51	4.38	4.88	5.61	3.51	2.47	3.33	4.57	3.15	3.87	3.73	5.15
Zm00004b031229_T001	25.21	18.04	18.2	5.91	42.86	28.4	12.54	26.1	24.92	25.19	14.29	16.86	25.14	9.11	8.68	11.52	5.61	13.52	6.38	5.57	5.42	10.32	6.02	7.7	4.49	8.03
Zm00004b031234_T001	4.57	3.59	3.6	2.68	3.92	4.06	3.2	4.42	3.69	4.18	3.7	3.76	3.64	2.08	1.42	1.54	1.54	2.86	2.22	2.74	1.56	2.04	2.43	2.36	2.59	2.11
Zm00004b031236_T001	5.03	7.9	14.52	4.47	11.24	8.96	8.5	11.01	7.95	8.57	6.01	7.95	7.21	12.62	11.28	8.66	9.26	7.59	9.78	11.43	11.1	9.3	8.87	7.67	7.97	8.1
Zm00004b031237_T001	8959.67	6848.36	2918.07	9572.62	3464.24	6044.86	8741.35	4690.75	6069.65	7057.79	6467.38	8321.66	5871.29	4437.01	5403.96	4442.61	7287.75	3815	5613.43	5988.5	3500.38	4620.23	5879.48	5492.85	8331.65	5485
Zm00004b031241_T001	13.56	12.58	20.66	10.67	10.85	10.3	11.07	14.09	9.39	12.16	13.69	10.39	10.45	9.07	9.16	12.49	9.07	8.78	12.56	8.56	15.74	7.68	12.51	7.93	10	6.95
Zm00004b031243_T001	0.3	0.19	0.09	0.15	0.06	0.44	0.17	0.08	0.28	0.11	0.22	0.33	0.14	0.7	0.42	0.26	0.05	0.06	0.69	0.54	1.17	0.33	0.22	0.41	0.25	0.39
Zm00004b031245_T001	1.03	1.44	1.55	1.3	1.64	2.15	1.56	1.94	1.84	1.58	2.51	1.82	1.33	1.46	0.87	1.27	1.41	1.34	1.28	1.58	1.61	1.5	0.9	1.2	1.09	1.38
Zm00004b031249_T001	2.84	3.13	5.84	4.36	3.11	2.86	3.58	2.43	3.81	5.08	4.57	3.57	3.97	9.96	10.76	15.47	8.21	8.1	11.27	9.09	10.78	8.39	11.31	14.64	10.93	7.38
Zm00004b031250_T001	141.93	111.67	92.13	132.38	64.23	81.93	108.58	96.93	9.85	11.39	57.86	8.7	9.49	64.88	85.34	86.31	122.34	86.92	85.03	99.4	79.98	11.8	14.63	11.45	14.36	44.93
Zm00004b031251_T001	22.3	24.05	18.29	26.94	22.36	18.13	17.11	13.66	8.45	9.04	18.89	7.92	8.73	4.83	4.69	5.26	5.73	4.34	4.37	3.93	5.5	2.01	1.69	1.93	2.27	1.97
Zm00004b031252_T001	1.98	2.26	1.78	1.27	2.16	2.32	2.06	1.8	4.94	6.71	1.71	4.07	3.88	1	1.49	1.7	2.14	1.99	1.29	1.55	1.61	3.16	3.09	2.89	3.45	1.1
Zm00004b031254_T001	0.43	2	4.47	2.04	2.97	1.3	2.01	0.77	0.56	0.44	1.52	0.48	0.18	0.25	2.06	3.15	0.82	1.12	1.57	0.41	0.65	0.34	0.67	0.33	0.43	0.4
Zm00004b031256_T001	3.59	4.09	9.51	3.99	8.66	7.5	5.64	4.85	4.14	3.83	5.63	4.86	3.58	5.39	3.64	6.79	4.04	7.7	4.62	5.87	5.04	4.66	3.55	4.05	4.19	3.68
Zm00004b031257_T001	5.18	6.27	6.84	4.13	9.08	6.71	5.46	9.06	4.7	4.6	4.09	4.65	4.54	4.96	4.48	6.24	4.94	6.1	3.87	5.24	4.2	3.86	4	4.43	4.26	4.07
Zm00004b031259_T001	0.04	0.46	4.02	0.05	3.06	0.68	0.53	0.69	0.52	0.56	1.05	1.13	0.08	0.63	0.58	1.19	0.63	0.45	0.44	0.8	0.23	1.1	0.47	0.68	0.29	0.31
Zm00004b031261_T001	2.52	2.25	2.23	2.26	2.76	2.32	2.16	2.82	1.64	1.87	1.29	0.97	1.58	2.33	2.28	2.07	2.47	2.47	2.49	2.59	1.9	1.64	1.52	1.94	1.73	1.61
Zm00004b031263_T001	0.47	0.65	1.41	0.79	2.16	1.36	0.64	1.45	0.9	1.12	1.37	1.44	0.93	1.58	0.53	0.91	0.79	1.17	0.63	1.19	0.9	0.66	0.38	0.45	0.4	0.7
Zm00004b031264_T001	17.14	15.21	31.49	19.39	26.31	17.35	17.16	17.27	9.11	11.07	16.5	10.08	8.08	15.92	17.78	25.45	22.47	30.47	20.55	19.49	16.65	12.13	16.65	15.23	12.99	14.88
Zm00004b031268_T001	2.35	5.46	9.49	3.99	7.01	7.16	5.4	5.64	2.91	2.76	8.55	3.84	2.11	10.22	8.36	9.43	6.34	6.97	7.25	10.81	11.18	3.97	2.21	2.28	1.98	5.75
Zm00004b031269_T001	70.18	73.61	83.77	34.89	135.3	94.53	45.55	99.68	9.1	8.4	50.24	6.47	10.19	80.27	68.15	87.96	60.88	118.58	57.39	54.48	71.58	9.26	4.27	5.95	2.92	34.32
Zm00004b031270_T001	0.18	0	0.05	0	0	0	0.04	0.04	0.35	0.82	0.31	0.77	0.83	0	0.06	0	0	0.05	0.11	0.14	0.19	0.27	0.39	0.03	0.11	0.1
Zm00004b031274_T001	587.96	482.99	460.22	470.51	400.54	444.88	416.17	514.71	532.56	514.91	513.29	403.28	511.96	481.33	453.91	568.18	401.21	542.23	534.83	395.55	489.71	557.52	605.05	576.72	633.84	484.49
Zm00004b031278_T001	46.56	38.01	39.12	44.81	41.32	37.3	34.82	38.84	17.57	16.77	30.79	14.89	16.18	25.51	26.39	34.88	33.09	47.35	31.66	26.46	32.31	15.95	15.92	15.58	18.38	21.98
Zm00004b031285_T001	5.78	6.09	5.41	5.01	4.16	6.55	5.09	9.81	2.45	3	5.77	3.78	3.24	66.93	33.95	27.04	17.9	20.07	51.63	49.61	62.6	18.97	14.63	22.71	12.19	20.5
Zm00004b031286_T001	2	1.25	2.25	0.72	3.54	2.83	1.53	2.5	1.5	1.42	2.43	2.02	1.32	3.07	1.57	2.08	1.14	2.62	1.91	1.46	1.8	1.75	1.38	1.07	1.13	1.44
Zm00004b031287_T001	1.04	1.31	2.12	1.06	0.9	1.06	1.65	1.63	0.36	0.6	1.03	0.6	0.45	2.68	1	1.42	1.1	1.08	3.26	1.77	3.1	0.34	0.31	0.54	0.47	0.82
Zm00004b031288_T001	214.54	208.85	176.76	288.92	159.81	188.44	250.78	170.47	97.34	147.5	239.33	202.19	128.94	191.5	195.41	226.1	202.14	137.24	225.4	317.41	181.47	103.45	154.91	120.77	173.43	217.96
Zm00004b031289_T001	16.7	18.09	16.96	16.46	19.29	19.11	19.07	17.66	20.44	18.61	15.26	19.64	23.76	18.15	19.12	18.84	17.43	19.06	16.9	17.2	16.83	19.42	22.03	21.59	19.47	17.54
Zm00004b031291_T001	73.73	66.62	94.56	75.06	72.61	65.93	73.74	61.72	19.88	24.31	57.77	26.88	23.76	37.79	43.29	52.09	48.74	40.74	54.28	62.37	47.23	12.14	19	16.04	16.78	30.2
Zm00004b031293_T001	1.35	1.9	2.58	1.7	4.1	2.68	1.37	2.55	1.26	0.6	2.88	0.83	0.89	1.65	1.29	2.9	2.19	3.1	1.41	2.01	2.02	1.42	1	0.92	0.92	1.92
Zm00004b031294_T001	14	13.71	17.03	9.22	24.04	18.3	11.44	20.58	16.55	14.39	10.8	14.4	16.26	14.86	10.53	12.22	9.22	12.07	11.09	9.93	11.52	14.04	8.58	9.12	8.49	11.35
Zm00004b031295_T001	2.03	2.7	9	6.65	3.34	2.85	8.32	1.68	1.14	7.26	6.78	4.45	2.61	0.09	0.12	0.12	0.18	0.16	0.19	0.24	0.19	0.47	1.9	0.26	0.43	0.55
Zm00004b031297_T001	1.55	1.57	1.55	1.36	0.67	1.7	1.43	1.96	3.54	4.45	1.77	1.29	3.81	2	2.94	1.1	1.94	0.32	1.35	1.35	3.03	4.26	2.8	2.33	1.96	2.15
Zm00004b031298_T001	2.68	3.78	3.96	3.78	5.34	5.69	3.83	3.67	5.62	3.57	5.76	6.56	4.25	8.81	6.67	6.54	6.34	6.24	6.64	10.47	8.83	14.87	8.39	10.64	10.46	15.32
Zm00004b031299_T001	2.54	2.07	1.95	1.73	2.26	2.23	2.14	2.45	1.45	1.34	2.03	0.79	1.53	65.92	54.71	29.99	26.4	17.3	58.97	35.35	53.12	19.34	17.02	18.58	13.08	12.64
Zm00004b031300_T001	0.27	0.17	0.23	0.05	0.25	0.4	0.21	0.07	0	0.22	0.14	0	0.19	0.81	0.41	0.39	0.13	0.59	0.78	0.67	0.91	0.11	0.22	0.43	0.2	0.27
Zm00004b031301_T001	17.3	20.48	18.42	8.05	27.93	23.45	12.53	26.86	0.31	0.27	13.44	0.19	0.1	15.31	13.11	17.5	11.11	23.44	12.42	12.02	17.28	0.16	0.13	0.13	0.08	7.33
Zm00004b031305_T001	0.87	2	2.24	0.94	1.39	2.23	1.45	1.34	1.4	1.67	2.52	2.76	1.01	0.23	0.06	0.39	0.22	0.81	0.28	0.3	0.48	0.66	0.29	0.26	0.16	0.2
Zm00004b031306_T001	36.58	30.38	37.96	47.27	33.82	35.14	34.65	33.82	34.55	36.83	30.93	33.04	34.92	22.22	25.29	25.15	29.39	31.68	30.07	31.38	26.2	28.14	30.57	29.58	32.44	29.17
Zm00004b031308_T001	41.91	44.83	41.95	48.61	45.56	43	38.05	39.54	34.96	35.43	41.72	37.71	38.91	15.85	21.78	32.4	21.67	41.14	20.16	21.33	19.12	28.11	27.62	25.62	29.76	28.29
Zm00004b031310_T001	100.75	113.75	132.17	105.13	111.78	111.99	111.09	108.77	103.05	113.31	111.46	104.42	112.08	51.4	74.93	97.49	74.45	112.76	71.01	76.74	62.81	86.75	99.02	86.6	96.23	79.12
Zm00004b031311_T001	6.72	9.3	11.68	5.97	6.52	6.64	5.92	8.38	5.68	4.84	6.15	6.3	9.08	5.12	8.5	10.13	7.42	6.43	8.71	8.13	12.35	6.95	7.46	5.72	8.05	9.46
Zm00004b031312_T001	12.11	10.54	8.58	11.64	7.39	9.42	10.64	10.25	9.26	8.31	11.32	9.74	8.53	6.83	5.43	8.94	7.04	8.61	7.59	6.82	7.61	7.62	8.45	7.91	8.46	10.21
Zm00004b031315_T002	87.7	152.47	196.65	101.47	173.59	146.92	119.54	160.9	126.85	142.59	195.09	176.36	139.65	91.39	105.6	148.5	95.52	180.58	100.62	113.38	148.53	160.97	164.4	156.84	137.21	182.77
Zm00004b031318_T001	148.73	156.62	195.8	157.66	167.23	153.05	161.91	155.42	131.11	165.04	181.1	184.22	149.53	64.65	78.81	118.74	85.38	141.34	83.15	81.48	70.29	106.71	122	119.68	128.74	111.35
Zm00004b031321_T001	12.09	19.46	26.45	12.33	23.91	19.25	15.33	21.82	19.96	16.74	19.34	17.47	18.82	41.43	34.91	35.31	27.11	22.12	34.94	26.95	36.5	28.24	25.93	26.69	24.04	22.33
Zm00004b031323_T001	4.51	7.66	4.7	5.31	4.91	6.26	7.51	4.07	7.87	6.06	5.91	5.72	9.1	12.33	16.2	7.71	16.51	13.88	10.3	16.71	17.29	7.58	13.9	15.25	10.47	12.31
Zm00004b031328_T001	0.35	0.6	1.11	1.36	1.23	0.73	0.31	0.98	1.84	0.91	1.07	1.25	1	0.98	1.22	1.55	2.84	2.6	0.64	0.93	1.68	3.6	2.16	2.59	1.69	3.99
Zm00004b031331_T001	96.55	86.5	86.13	92.02	94.72	90.34	76.89	86.66	109.13	94.1	81.14	69.24	91.45	69.2	90.27	88.41	86.56	85.38	82.74	77.37	85.95	94.25	79.79	81.31	82.96	72.87
Zm00004b031332_T001	141.16	179.55	219.15	126.53	182.2	211.76	181.45	193.59	197.57	182.74	182.93	187.07	185.1	164.18	179.86	167.2	167.41	158.9	150.12	149.61	162.07	150.26	160.06	155.78	136.98	123.2
Zm00004b031333_T001	276.03	313	313.54	236.94	326.63	400.46	320.03	328.45	385.42	336.17	328.45	349.41	338.78	282.55	286.31	274.46	297.09	299.11	250.83	254.67	238.18	283.44	280.72	294.1	263.08	241.57
Zm00004b031337_T001	2.22	2.79	1.87	1.23	2.98	2.3	2.01	2.09	2.21	2.11	1.72	1.89	1.76	1.02	0.82	1.23	1.27	2.22	0.81	0.66	0.83	1.93	1.17	1.51	1.07	0.85
Zm00004b031342_T001	1.98	1.71	1.21	1.39	0.92	1.57	2.22	2.1	5.98	4.17	2.27	4.68	5.32	3.17	2.65	2.24	1.79	1.71	1.48	2.32	2.71	2.97	1.48	2.67	1.68	2.8
Zm00004b031344_T001	149.01	167.45	102.31	157.38	117.1	121.75	140.58	120.4	93.45	111.07	149.47	110.25	142.08	29.43	51.52	70.21	58.48	77.96	49.77	87.11	59.65	67.64	91.2	49.77	72.91	135.32
Zm00004b031346_T001	50.5	67.19	61.33	26.03	84.25	81.06	38.56	87.5	151.07	125	77.62	133.04	126.74	77.77	55.38	78.5	39.24	94.4	52.64	47.8	71	135.53	97.54	132.39	81.41	78.01
Zm00004b031350_T001	14.56	19.17	16.54	16.51	16.15	18.94	17.25	17.26	31.81	26.3	17.77	25.92	31.91	14.25	12.45	17.6	13.61	16.68	14.72	14.43	15.34	29.66	33.52	30.95	29.06	20.52
Zm00004b031351_T001	0.04	0	0.05	0.06	0	0	0.09	0	1.81	1.95	0.61	4.08	2.12	0.04	0	0	0.05	0.06	0	0	0.04	2.82	2.34	2.03	2.31	1.4
Zm00004b031353_T001	0.23	0.34	0.31	0.09	0.24	0.48	0.43	0.99	0.11	0.11	0.13	0.15	0.03	0.4	0.5	0.37	0.32	0.56	0.24	0.58	0.71	0.08	0.13	0.13	0.14	0.36
Zm00004b031357_T001	2.07	4.97	5.15	3.6	4.23	4.19	5.49	5.53	3.66	3.95	3.71	5.76	6.11	4.62	2.95	3.49	4.18	4.98	3.74	10.93	7.68	6.98	4.88	3.05	5.73	8.15
Zm00004b031359_T001	13.82	16.6	22.56	15.63	20.76	18.75	18.11	22.69	18.14	20.02	15.51	17.62	21.69	12.59	9.61	10.27	8.73	8.44	12.24	18.51	16.07	22.89	18.41	23.78	12.78	15.82
Zm00004b031371_T001	32.55	68.68	97.52	48.31	88.37	67.29	74.03	82.78	72.55	68.03	36.78	67.59	89.86	58.49	56.84	47.12	64.22	50.81	62.88	58.46	67.37	43.92	55.01	51.26	43.34	44
Zm00004b031374_T001	0	0.05	0.04	0	0	0	0	0.08	0.27	0.28	0.11	0.53	0.25	0	0.06	0.05	0.14	0.13	0	0.08	0.04	0.24	0.32	0.12	0.41	0.19
Zm00004b031375_T001	5.23	6.05	9.79	5.46	9.37	8.84	5.63	8.42	7.34	8.02	7.65	8.19	8.3	10.98	9.34	9.48	7.71	8.49	8.67	7.82	10.32	9.69	8.75	8.1	8.22	9.79
Zm00004b031378_T001	5.51	9.33	19.15	9.07	13.24	8.38	6.85	9.99	11.91	18.86	15.13	14.33	14.02	11.53	10.97	17.79	7.24	8.24	13.53	11.12	17.6	16.61	16.54	14.77	14.5	8.99
Zm00004b031379_T001	13.08	15.83	37.2	19.16	33.65	19.77	18.83	17.94	31.94	46.59	24.14	24.94	38.68	18.93	22.72	38.2	17.02	29.99	24.63	19.18	24.72	34.52	43.05	37.64	42.72	22.41
Zm00004b031381_T001	1.12	2.91	7.43	2.29	4.95	2.63	1.74	2.3	3.39	3.17	2.97	2.45	2.8	3.45	2.29	3.92	2.75	2.2	3.42	2.33	3.41	3.76	3.02	2.57	3.02	2.4
Zm00004b031382_T001	0.15	0.46	1.31	0.09	0.95	0.69	0.26	0.34	0.23	0.76	0.53	1.29	0.31	1.07	0.41	0.49	0.29	0.6	0.31	0.73	0.61	0.52	0.12	0.53	0.19	0.49
Zm00004b031383_T001	0.04	0.5	0.44	0.36	0.48	0.41	0.28	0.64	0.47	0.17	0.63	0.45	0.46	1.53	0.81	1.1	0.91	0.91	1.01	0.4	1.7	0.56	0.31	0.47	0.17	0.58
Zm00004b031388_T001	20.72	21.12	26.41	14.85	30.81	24.9	19.53	25.61	32.91	33.63	24.8	29.88	35.13	19.78	22.61	27.01	19.14	25.65	18.76	18.2	19.43	30.31	33.37	31	28.99	21.68
Zm00004b031390_T001	34.01	23.69	12.34	27.32	14.15	23.2	26.96	23.91	20.99	18.61	17.03	17.2	23.28	20.93	21.12	19.91	30.25	20.36	21.99	26.02	20.34	23.63	28.3	29.91	27.23	30.51
Zm00004b031391_T001	12.43	22.03	26.93	21.31	24.36	27.04	23.59	21.93	35.42	30.68	27.21	38.23	37.46	21.66	27.09	27	21.37	22.51	24.08	29.91	25.39	36.3	37.37	37.44	35.46	36.21
Zm00004b031393_T001	6.51	10.69	12.64	10.74	10.77	11.52	12.12	11.01	8.93	7.69	9.77	10.29	9.53	12.5	12.49	9.58	8.94	10.08	11.53	15.4	12.93	9.19	8.83	9.9	8.63	10.92
Zm00004b031395_T001	11.94	15.75	18.88	13.91	14.64	17.7	15.18	18.24	13.04	14.03	15.82	14.13	13.43	26.48	26.5	20.78	19.77	16.11	24.7	24.5	25.59	16.02	16.98	16.08	14.14	18.13
Zm00004b031398_T001	1.08	0.44	1.28	0.68	0.44	0.99	0.74	1	3.9	3.36	2.33	4.29	3.38	0.98	0.91	0.4	0.48	1.7	0.86	0.56	0.77	2.52	1.87	2.03	1.96	2.23
Zm00004b031399_T002	1.75	1.04	0.95	1.24	1.23	1.56	1.24	1.7	6.55	4.05	3.12	4.56	4.83	3.2	3.73	3.84	21.96	39.39	3.75	2.53	3.17	10.43	9.23	11.74	10.57	8.12
Zm00004b031400_T001	136.53	123.27	142.6	129.43	146.2	130.04	122.02	119.79	180.2	200.32	142.7	197.19	186.79	63.32	71.72	108.23	79.09	141.91	84.37	80.65	74.31	135.31	156.05	163.82	184.92	115.56
Zm00004b031402_T002	11.06	12.9	14.3	12.07	13.06	16.07	15.88	12.27	22.86	27.69	17	22.88	28.15	9.55	9.51	8.45	9.49	9.6	8.39	11.96	10.44	15.64	20.21	12.64	18.21	17.81
Zm00004b031405_T001	0.74	0.77	0.62	0.93	0.79	1.46	1.2	0.81	0.49	0.55	0.86	0.41	0.75	0.14	0.26	0.33	0.1	0.9	0.25	0.42	0.2	0.42	0.33	0.17	0.12	0.47
Zm00004b031406_T001	3.43	5.03	3.46	3.34	5.2	3.57	3.65	3.74	1.96	2.61	2.65	2.6	2.8	14.06	9.25	6.29	6.07	4.14	12.64	7.29	11.24	0.5	0.59	0.2	0.41	1.87
Zm00004b031409_T001	7.52	7.32	8.85	6.67	8.22	8.52	7.98	7.83	9.44	8.23	6.18	8.06	8.44	6.7	10.32	12.22	15.53	14.6	10.61	11.32	7.95	10.06	11.63	11.12	12.76	9.13
Zm00004b031410_T001	20.74	16.05	23.94	15.33	19.84	18.24	17.99	17.33	23.16	26.5	20.68	20.44	28.7	8.48	9.37	13.7	11.4	11.39	10.42	8.33	7.57	22.45	21.44	15.73	18.83	15.1
Zm00004b031411_T001	1.79	2.7	8.13	1.93	3.24	2.77	3.27	1.93	2.29	3.38	2.74	1.91	3.63	1.5	5.36	3.05	3.6	2.06	2.89	2.77	2.83	2.16	2.83	3.05	2.27	2.41
Zm00004b031415_T001	5.84	7.37	5.02	6.39	6.1	7.77	5.78	7.76	4.18	2.77	7.29	3.6	3.85	2.46	3.3	3.58	2.61	4.85	3.99	4.08	3.34	3.41	2.81	2.06	2.8	5.87
Zm00004b031417_T001	12.59	10.81	10.62	6.18	14.89	13.71	8.66	12.84	11.87	12.19	11.12	7.85	10.74	3.35	3.52	5.82	4.16	6.41	4.17	4.04	5.26	7.01	5.53	5.85	4.55	7.35
Zm00004b031418_T001	4.32	4.35	8.53	4.3	7.07	6.42	7.26	4.72	8.66	9.21	7.24	10.22	8.88	3.63	4.12	5.6	2.66	4.25	3.45	4.04	3.88	6.25	7.2	7.36	7.05	3.71
Zm00004b031419_T001	6.05	5.99	4.14	4.05	5.8	6.49	4.15	4.75	4.75	4.82	4.13	5.39	4.61	0.79	1.08	2.15	2.28	3.83	1.59	1.57	1.28	2.89	2.5	1.9	2.33	3.74
Zm00004b031421_T001	2.02	3.7	23.17	1.41	9.15	8.76	5.47	7.52	2.86	5.13	1.71	3.6	4.86	8.02	5.56	6.15	4.25	14.48	5.95	10.53	11.27	3.62	7.51	8.3	5.94	5.67
Zm00004b031423_T001	4.65	4.75	4.07	5.09	4.04	3.54	5.02	4.37	5.11	5.53	7.47	5.88	6.02	4.66	6.93	4.82	5.82	3.55	5.17	5.16	5.49	5.61	7.72	6.16	6.02	5.39
Zm00004b031424_T001	39.06	42.35	21.55	38.65	21.66	24.75	28.81	21.39	216.32	276.8	241.06	286.19	322.74	8.12	14.83	15.84	21.31	14.49	11.02	16.66	13.81	159.02	266.21	160.24	281.01	25.14
Zm00004b031427_T001	15.68	15.04	20.69	13.96	25.25	22.79	16.38	22.57	41.34	36.09	27.12	39.33	45.63	28.74	25.76	25.67	22.37	22.27	20.75	23.99	24.58	46.82	44.11	46.06	38.91	23.01
Zm00004b031428_T001	0	0	0	0	0	0	0	0	0.31	0.69	0.37	0.43	0.78	0	0	0	0	0	0	0	0	0.46	0.45	0.32	0.13	0
Zm00004b031435_T002	7.88	8.46	7.86	6.26	9.38	8.76	7.56	8.35	10.44	8.26	8.02	12.05	9.06	8.88	8.29	8.77	6.86	8.93	6.66	7.29	7.49	8.65	8.43	7.84	8.47	7.15
Zm00004b031437_T001	3.21	2.04	3.57	2.04	1.95	2.09	2.3	2.51	8.95	11.63	5.4	10.44	11.02	2.14	2.9	3.63	3.42	2.54	2.14	1.71	1.98	9.52	12.49	9.32	12.57	1.98
Zm00004b031443_T001	8.01	6.79	6.57	6.48	4.52	5.62	6.57	8.06	9.22	9.88	6.36	6.03	9.88	10.15	12.95	8.71	16.81	8.31	11.65	7.29	11.48	7.88	13.73	10.56	11.5	7.72
Zm00004b031444_T001	6.52	8.6	8.1	6.21	6.58	7.52	5.57	8.78	12.64	14.77	11.28	9.56	11.14	10.26	9.57	16.62	8.16	7.55	11.95	7.9	7.78	11.41	11.57	9.57	11.75	7.26
Zm00004b031445_T001	12.54	8.39	10.96	11.19	10.01	10.7	10.17	13.12	5.2	4.35	7.51	4.04	5.5	11.07	10.61	11.17	21.08	15.92	12.94	10.39	10.21	3.45	4.51	3.18	4.75	11.48
Zm00004b031450_T001	12.76	6.67	9.68	8.34	8.58	7.08	7.59	7.29	9.47	6.77	9.91	8.13	6.66	3.26	4.24	6.34	4.03	6.37	4.07	6.08	5.97	6.69	6.69	3.95	6.7	4.91
Zm00004b031454_T001	0.85	1.17	1.2	0.52	0.15	0.66	1.19	1.76	0.82	0.52	0.69	0.96	0.73	0.71	0.56	0.42	0.29	0.55	0.61	0.95	1.73	0.36	0.47	0.6	0.79	0.7
Zm00004b031461_T001	1.19	0.95	1.05	1.22	0.84	1.36	0.81	0.95	1.84	0.62	0.71	0.38	0.94	1.13	0.82	1.28	0.6	1.57	0.76	0.38	0.99	1.26	0.6	0.67	0.68	1.2
Zm00004b031462_T001	21.25	27.54	20.73	17.02	18.83	26.73	19.84	32.49	21.99	26.96	26.72	20.75	21.84	20.83	16.58	21.23	12.91	22.49	21.74	19.52	22.13	18.57	21.48	18.44	19.13	19.18
Zm00004b031471_T001	0	0.49	3.48	0.96	1.92	0.47	0.56	0.22	0.67	0.43	0.67	0.34	0.12	0.3	0.64	1.14	0.27	0.31	0.99	0.41	0.8	0.84	0.55	0.65	0.1	0.19
Zm00004b031472_T001	24.69	24.66	31.22	23.53	34.81	28.94	23.89	27.23	29.14	26.32	26.8	27.85	29.56	16.2	18.54	21.72	16.85	33.37	18.74	20.46	20.32	23.05	22.18	25.19	24.98	24.35
Zm00004b031474_T001	6.02	4.14	6.12	3.53	6.21	5.66	4.77	8.75	5.73	6.45	4.04	5.79	4.81	2.36	2.18	1.87	5.6	7.69	2.34	3.46	2.79	3.09	2.91	2.62	3	3.13
Zm00004b031479_T001	6.03	7.55	8.37	9.18	5.99	7.73	7.74	8.38	6.68	6.36	6.99	6.55	5.76	6.42	7.38	8.3	4.79	6.96	7.23	9.76	6.59	7.62	6.94	6.24	6.88	5.77
Zm00004b031482_T001	5.01	3.9	5.48	3.13	5.8	6.01	5.13	6.13	6.82	6.01	3.56	6.3	5.62	4.47	3.03	1.92	2.84	4.08	2.54	5.2	3.53	5.1	3.81	4.78	3.53	4.07
Zm00004b031483_T001	3.58	3.24	2.75	1.6	3.47	3.12	2.11	3.12	0.07	2.76	1.09	2.87	3.13	1.99	2.01	3.13	2.72	2.31	1.39	2.03	2.31	0	1.7	0.09	2.25	0
Zm00004b031485_T001	2.92	4.19	3.16	7.81	7.48	5.36	3.37	4.72	3.57	2.25	7.16	3.5	6.21	1302.11	972.25	930.35	653.98	531.64	804.76	587.64	622.18	677.78	503.64	637.59	431.12	522.46
Zm00004b031486_T002	23.49	22.68	46.84	24.01	19.46	21.62	17.13	32.11	17.77	17.08	23.84	18.95	18.37	223.02	259.46	267.26	205.49	158.05	262.26	174.47	206.99	184.4	183.86	208.22	218.9	137.64
Zm00004b031488_T001	28.19	31.4	71.61	42.13	43.97	38.75	37.9	27.36	28.65	38	45.64	56.42	29.2	329	249.64	229.36	180.83	189.96	257.21	259.96	273.86	207.62	206.33	198.3	234.68	238.88
Zm00004b031489_T001	3.7	4.65	3.61	2.99	4.46	3.68	3.81	3.84	3.46	4.12	3.42	3.22	3.09	2.01	3.44	5.13	2.83	3.96	2.88	3.11	2.93	3.29	3.27	2.52	3.44	2.83
Zm00004b031491_T001	0	0	0	0	0	0.08	0.04	0.04	0.03	0	0.05	0.02	0.03	2.59	1.03	0.13	0.37	0.42	1.86	2.34	1.93	0.97	0.81	2.38	0.4	0.23
Zm00004b031493_T001	0	0.06	0.05	0	0.1	0.08	0.04	0.04	0.04	0.2	0.14	0.25	0.09	0.46	0.47	0.1	0.3	0.19	0.35	0.46	0.73	0.25	0.25	0.31	0.15	0.33
Zm00004b031496_T001	33.83	39.16	31.69	37.68	49.01	40.79	31.23	35.99	41.76	39.22	37.62	50.08	38.52	23.1	20.08	28.6	21.51	43.82	20.04	27.94	22.62	32.53	26.45	32.11	33.89	27.4
Zm00004b031500_T001	0.93	1.32	0.45	0.36	0.71	0.9	0.96	1.75	1.26	1.28	0.64	0.91	0.82	1.54	1.32	1.58	1.47	1.34	1.38	1.87	1.53	0.89	1.16	1.1	1.58	0.81
Zm00004b031502_T001	2.9	2.83	3.77	1.5	3.64	4.49	3.07	4.74	2.99	3.15	1.6	2.22	3.4	0.89	1.56	1.95	1.47	1.71	1.53	1.78	1.78	1.12	1.65	1.45	1.64	2.47
Zm00004b031504_T001	13.96	12.07	15.13	13.43	14.28	12.82	13.52	12.11	11.7	12.48	10.73	13.2	10.9	3.04	2.8	2.79	6.68	4.93	3.62	5.43	1.76	5.38	6.53	3.52	6.91	8.58
Zm00004b031512_T001	3.17	3.78	11.2	5.96	4.4	2.7	4.71	3.29	3.46	4.14	8.38	2.81	2.06	1.35	3.03	3.05	1.43	1.66	2.87	1.6	2.43	2.21	2.73	1.54	1.6	1.25
Zm00004b031514_T001	3.82	4.55	13.22	7.35	4.88	3.45	4.89	3.69	4.25	4.53	9.31	2.96	2.47	1.55	2.9	3.54	1.61	2.02	3.44	1.87	2.97	2.6	3.42	1.83	1.71	1.51
Zm00004b031518_T001	0	0	0.32	0	0.08	0.04	0.12	0.04	0	0	0	0.07	0.04	2.55	4.93	0.98	2.67	0.7	3.56	1.77	1.52	0.48	1.16	1.37	0.89	0.55
Zm00004b031522_T001	1.42	0.6	1.46	0.48	0.42	0.51	0.34	0.51	0.16	0.35	0.16	0.5	0.28	0.25	0.15	0.38	0.45	0.66	0.72	0.46	0.2	0.27	0.34	0.39	0.44	0.82
Zm00004b031524_T001	9.19	8.27	10.98	10.38	7.28	8.66	9.65	9.63	6.62	6.91	8.85	6.78	7.86	13.51	12.07	10.04	10.43	7.82	11.91	13.62	14.47	10.49	11.75	10.65	7.57	15.68
Zm00004b031525_T001	59.65	58.61	72.2	37.08	78.85	62.09	52.69	53.94	53.44	60.99	47.95	61.43	51.14	38.78	54.91	55.9	53.95	63.34	42	41.4	40.99	41.28	48.76	46.13	45.82	39.51
Zm00004b031530_T001	0.66	1.67	3.5	0.87	2.11	1.07	0.73	0.93	1.62	2.04	2.07	0.91	1.48	0.41	0.51	2.11	0.44	0.85	0.82	1.01	1.15	0.91	0.64	0.76	0.66	0.79
Zm00004b031533_T001	63.43	21.94	13.86	26.87	22.42	21.8	24.49	33.58	34.56	18.41	24.72	25.77	29.45	26.91	22.26	32.29	28.07	24.59	39.33	17.65	14.2	22.23	13.88	13.14	23.2	16.08
Zm00004b031536_T001	2.9	4.46	8.33	3.51	7.68	5.85	3.89	5.38	5.02	5.25	6.28	4.94	4.38	4.93	4.21	6.19	3.22	4.52	5.86	3.82	3.53	5.17	3.54	4.08	4.1	2.08
Zm00004b031540_T001	8.4	13.76	15.13	11.34	11.47	11.77	13.53	14.09	8.19	10.72	10.05	7.64	9.5	15.48	14.42	14.76	12.55	12.97	14.03	18.42	19.85	10.55	15.89	13.18	14	15.8
Zm00004b031542_T001	1.91	2.52	1.53	1.49	1.73	3.7	2.18	2.35	3.54	2.46	2.93	2.2	2.11	0.69	0.79	0.4	0.65	1.21	0.52	0.58	0.63	0.83	1.11	0.89	1.02	1.4
Zm00004b031544_T001	14.44	16.69	19.59	15.9	20.82	16.96	16.42	16.04	19.21	19.34	15.77	16	16.08	9.01	11.37	14	10.69	12.05	12.58	12.31	9.16	12.21	12.91	9.52	13.33	7.87
Zm00004b031546_T002	10.87	16.8	44.25	18.96	30.52	16.52	18.05	13.58	19.63	20.23	25.56	16.99	12.52	8.63	14.28	22.53	17.56	15.87	16.42	11.76	7.2	20.28	19.62	10.15	14.13	7.22
Zm00004b031547_T001	4.31	3.78	10.92	3.87	5.18	4.96	3.49	16.06	3.35	3.91	5.31	3.09	4.25	3.85	2.31	4.99	3.33	3.32	4.02	3.29	5.01	2.64	3.56	2.52	3.09	2.87
Zm00004b031557_T001	1.07	1.78	1.96	1.92	1.55	2.05	2.5	1.85	1.9	2.01	2.56	2.75	1.8	3.6	1.65	1.5	1.26	1.54	1.86	2.84	2.56	2	1.93	2.47	2.22	2.94
Zm00004b031558_T001	0.05	0	0	0	0	0	0.04	0	0.03	0	0.07	0	0	1.75	0.48	0.17	0.18	0.39	1.56	2.14	1.27	0.73	0.66	2.63	0.29	0.04
Zm00004b031563_T001	0	0	0.1	0	0.04	0.06	0	0	0.08	0	0.09	0.09	0.04	1.38	0.69	0.39	0.47	0	1.03	0.33	0.54	0.24	0.31	0.71	0.21	0.55
Zm00004b031564_T001	68.97	58.61	61.74	61.8	56.78	57.36	55.7	56.05	58.2	57.13	55.94	52.2	51.16	39.29	43.39	51.38	47.45	57.76	38.07	43.37	36.3	43.92	45.96	42.94	52.14	41.3
Zm00004b031573_T001	2.35	2.45	2.88	3.84	3.93	3.42	2.87	3.42	2.34	2.46	3.71	3.97	2.96	5.71	5.37	4.81	4.39	4.86	4.71	5.85	5.58	5.59	4.71	4.94	3.96	4.65
Zm00004b031576_T001	46.64	30.88	41.7	26.88	48.93	39.83	39.58	37.13	40.46	38.22	25.74	25.42	36.63	23.61	20.99	28.21	21.8	30.94	25.02	21.63	22.76	25.86	20.66	20.72	17.37	17.95
Zm00004b031580_T001	1.4	2.52	5.49	1.1	4.61	2.82	1.13	1.76	2.94	2.02	1.43	2.28	2.53	0.65	1.16	1.29	0.91	1.29	1.03	0.72	2	0.83	1.39	2.59	0.94	0.44
Zm00004b031581_T001	1.78	1.85	2.24	1.01	2.06	1.84	1.19	1.65	2.68	3.47	8.54	3.16	4.3	3.77	3.84	3.01	1.95	1.35	4.09	3.21	3.07	6.57	5.57	4.21	3.47	4.87
Zm00004b031582_T001	4.38	4.42	4.45	6.04	4.61	5.21	5.22	4.98	5	5.62	4.98	4.33	5.88	6.85	6.44	7.48	6.66	5.09	7.65	8.07	6.72	6.26	5.2	5.14	4.88	5.38
Zm00004b031583_T001	35.34	34.17	51.49	39.84	44.19	37.04	34.38	43.29	31.93	31.32	40.09	35.73	34.29	29.3	29.92	34.23	33.25	44.1	27.64	37.01	37.81	35.61	33.33	28.2	30.26	37.63
Zm00004b031588_T001	0.06	0.14	0.14	0.05	0.04	0.24	0.04	0.04	0.04	0.11	0.08	0.08	0.03	11.05	36.13	2.13	6.77	2.03	11.04	14.5	16.04	3.65	4.52	32.49	2.6	4.9
Zm00004b031590_T001	0	0	0	0	0	0.24	0.12	0.04	0.18	0.35	0.05	0.05	0.03	1.59	4.49	0.44	0.74	0.7	2.23	3.87	2.62	1.24	1.07	5.31	0.52	1.04
Zm00004b031595_T001	1.24	1.33	1.06	0.97	0.53	0.82	0.93	0.99	0.97	1.15	1.2	0.74	0.76	1.4	1.51	0.86	0.99	1.19	1.3	2.76	2.58	0.95	1.24	2.48	1.06	0.88
Zm00004b031596_T001	6.63	5.68	9.9	5.29	9.17	9.17	6.35	6.75	5.87	6.85	7.53	4.87	7.1	3.49	4.56	5.67	3.58	9.34	3.6	4.25	5.38	6.12	5.01	5.08	4.02	3.79
Zm00004b031597_T001	0.22	0.91	2.9	0.26	2.71	1.11	0.82	0.82	0.89	0.85	1.31	1.92	0.53	2.53	1.24	1.33	1.02	1.18	1.46	1.83	2.46	1.74	1.16	1.23	1.01	1.55
Zm00004b031598_T001	0.82	1.36	5.04	0.75	2.92	2.19	1.55	2.3	1.96	2	1.05	1.55	1.2	5.62	3.35	1.58	2.21	2.68	5.14	5.6	5.86	2.9	3.1	3.57	1.92	1.43
Zm00004b031599_T001	4.4	5.33	6.58	3.85	4.32	5.94	5.44	5.77	3.82	4.19	3.12	4.73	2.94	2.34	2.19	3.13	3.34	2.63	3.09	3.51	3.79	2.38	1.66	3.05	1.78	2.81
Zm00004b031601_T001	444.19	573.57	572.39	577.42	440.96	634.34	667.33	414.32	686.76	572.06	501.81	470.15	768.93	203.84	414.85	368.58	480.01	345.61	337.75	430.06	300.4	563.28	602.48	565.44	506.34	598.88
Zm00004b031604_T001	3.24	4.14	4.84	3.66	4.01	4.53	4.24	6.42	3.41	3.23	5.29	4.58	3.98	6.35	4.76	6.86	4.48	4.1	5.51	7.14	6.12	4.03	4.13	4.09	3.31	5.55
Zm00004b031617_T001	25.62	38.84	32.48	29.19	32.45	28.44	27.94	9.46	5.87	16.86	24.89	15.96	18.98	22.45	28.15	33.37	16.93	25.91	27.54	27.71	8.31	3.54	15.3	10.49	11.48	2.86
Zm00004b031620_T001	0.66	1.12	1.07	0.57	0.97	0.67	0.44	0	0.08	0.23	0.69	0.53	0.72	0	0.06	0.38	0.11	0.29	0.08	0.09	0.04	0.04	0.12	0	0.14	0
Zm00004b031622_T001	10.58	9.12	9	4.62	10.17	10.15	7.85	10.13	9.07	6.98	7.25	7.23	9.57	9.95	8.28	8.77	7.21	10.63	7.59	7.14	10.17	8.05	6.97	7.22	6.7	8.53
Zm00004b031623_T001	0	0	0.05	0	0	0	0	0	0	0	0	0.04	0	3.03	1.84	0.37	1.55	0.37	1.6	1.09	1.74	0.35	0.36	1.32	0.26	0.46
Zm00004b031625_T001	1.32	6.13	16	3.04	16.59	8.96	7.24	20.82	3.4	6.02	2.79	3.05	8.29	1.83	2.77	1.06	3.66	2.41	1.59	5	4.62	1.54	2.2	5.66	1.17	2.58
Zm00004b031630_T001	15.86	15.54	18.46	12.89	18.4	17.39	16.12	16.08	15.22	18.43	14.94	14.08	16.92	8.87	12.73	15.35	11.95	17.44	11.91	12.92	11.43	12.34	14.11	11.47	14.27	12.28
Zm00004b031637_T001	39.5	31.72	14.46	33.78	16.66	14.29	23.79	22.52	20.42	20.25	29.83	14.26	27.44	2.53	3.7	7.05	7.41	8.16	3.65	4.79	2.67	7.32	11.29	3.5	15.02	20.22
Zm00004b031639_T001	13.88	12.3	13.06	9.76	14.23	12.6	11.34	18.03	9.94	10.59	10.8	8.04	13.47	12.19	12.39	11.23	10.62	10.88	13.15	13.41	16.5	11.3	10.28	8.65	9.51	14.21
Zm00004b031642_T001	0.12	0.06	0.04	0	0.05	0	0.04	0	0.07	0	0.03	0.05	0	2.01	0.39	0.41	0.14	0.06	1.36	2.44	0.12	0.89	1.08	7.5	0.35	0
Zm00004b031646_T001	5.65	7.63	5.13	4.33	4.39	5.95	5.46	3.03	6.33	4.12	7.31	3.39	3.64	4.07	3.54	4.85	3.32	3.5	3.61	4.26	1.98	5.69	3.56	4.41	2.46	1.35
Zm00004b031648_T001	1.77	2.35	1.28	1.84	1.94	1.86	1.9	2.28	1.28	1.89	2.37	2.63	2.02	5.81	5.6	3.94	2.77	2.03	5.07	4.67	6.6	3.22	2.24	3.42	2.8	4.48
Zm00004b031649_T001	1.53	2.3	5.38	2.06	2.64	2.02	1.91	2.03	1.64	1.22	2.69	2.12	1.06	0.55	1.04	1.45	0.74	1.54	1.22	0.71	0.43	1.87	1.5	1.5	1.07	0.94
Zm00004b031655_T001	0.73	0.35	0.18	0.52	0.79	0.48	0.37	1.44	0.6	0.57	0.34	0.44	0.5	0.44	0.16	0.47	0.19	0.21	0.45	0.39	1.96	0.08	0.37	0.38	0.47	1.59
Zm00004b031658_T001	0.52	0.57	0.95	0.34	1.21	0.71	0.58	1.19	0.57	0.64	0.28	0.94	1.2	0.72	0.26	0.73	0.22	0.72	0.51	0.33	0.52	0.31	0.31	0.46	0.18	0.35
Zm00004b031659_T001	0.97	0.97	2.83	1.61	3.13	2.17	1.18	0.68	1.93	1.86	3.11	3.19	1.16	1.68	1.37	1.05	1.67	2.15	1.92	2.28	1.36	3.58	1.57	1.34	1.25	1.65
Zm00004b031660_T001	1.81	1.86	2.46	1.06	2.61	2.41	1.77	4.12	2.17	2.13	2.19	1.97	3.07	18.36	9.46	5.35	3.78	5.43	16.63	17.13	34.81	11.43	11.01	24.35	7.75	8.39
Zm00004b031662_T001	3.72	5.59	8.25	4.58	5.51	4.73	4.02	1.92	5.62	3.89	5.18	3.13	3.13	11.68	10.52	9.31	5.98	9.74	13.4	12.06	9.75	9.16	6.51	9.58	4.13	2.71
Zm00004b031667_T001	10.97	12.51	13.36	6	17.64	14.88	7.18	24.5	12.93	12.69	10.22	18.59	16.21	12.83	10.52	15.06	9.32	22.1	10.59	10.57	23.6	13.13	11.78	13.33	15.08	22.03
Zm00004b031669_T001	16.57	17.67	19.14	10.35	33.57	21.99	12.99	11.71	21.92	15.47	16.06	14.29	16.37	14.93	16.25	20.4	12.59	20.33	12.02	14.92	9.93	14.85	11.58	13.18	7.71	8.18
Zm00004b031672_T001	0.5	0.71	1.48	0.3	1.78	0.69	0.7	0.04	1.23	0.51	0.68	0.51	0.26	0.52	0.21	0.4	0.19	0.29	0.5	0.42	0	0.87	0.27	0.23	0.14	0
Zm00004b031675_T001	13.91	12.57	10.7	11.65	13.54	13.59	12.97	20.43	14.73	15.17	10.63	14.58	19.5	6.28	4.81	5.71	6.52	6.45	7.01	8.61	9.27	8.25	5.87	7.41	8.88	12.05
Zm00004b031676_T001	1.25	0.48	1.11	0.85	0.71	0.97	1.09	0	1	0.61	0.83	0.37	0.68	0.59	0.36	0.84	0.56	0.82	0.51	0.4	0	0.41	0.47	0.56	0.2	0.06
Zm00004b031678_T001	5.19	4.8	5.66	4.41	5.19	5.43	4.89	0.07	6.73	3.39	4.67	2.78	3.65	4.68	4.86	6.1	2.68	4.46	6.03	4.92	0.08	3.35	2.56	3.66	3.07	0.08
Zm00004b031680_T001	543.16	468.67	727.75	515.14	669.92	523.28	473.03	90.17	458.28	382.47	465.68	336.89	287.06	419.1	410.43	639.19	430.64	658.31	465.31	443.8	75.3	405.84	378.59	478.42	304.05	61.61
Zm00004b031682_T001	3.23	2.9	3.8	6.91	1.69	1.48	0.92	0.55	0.66	0.3	8.62	0.63	0.68	2.97	3.15	10.87	1.68	1.4	4.15	0.76	1.94	1.74	2.72	0.66	2.2	0.85
Zm00004b031683_T001	0.36	1.16	3.16	1.05	2.82	2.46	1.09	1.86	1.85	2.5	2.46	3.72	1.01	0.76	1.33	1.62	0.91	1.4	1.11	1.33	1.06	1.17	1.3	1.32	1.45	1.58
Zm00004b031684_T001	24.33	29.13	27.64	10.64	39.29	39.02	25.04	38.31	32.9	22.37	26.52	17.93	29.94	42.12	28.31	28.44	22.79	43.21	28.93	32.13	32.94	38.63	23.89	29.37	17.31	18.29
Zm00004b031687_T001	0.72	1.93	4.12	1.52	3.17	2.8	1.23	1.9	1.14	0.86	1.74	1.09	1.53	1.56	0.9	1.57	0.3	1.9	1.25	0.96	2.49	0.87	1.14	1.32	1.11	0.88
Zm00004b031689_T001	26.13	24.47	22.25	22.66	22.48	21.16	25.84	16.65	23.57	19.65	28.63	11.63	27.37	16.1	13.46	14.33	11.68	12.32	16.88	18.09	15.09	16.37	14.05	14.25	10.77	13.72
Zm00004b031690_T001	6.05	7	5.95	5.66	4.63	5.52	4.93	13.39	6.98	6.69	6.73	5.19	8.77	5.79	8.74	5.89	8.53	5.05	7.07	6.88	19.54	7.09	9.65	7.51	6.56	6.47
Zm00004b031691_T001	6.92	8.96	17	6.6	12.68	10.7	7.57	1.07	8.1	5.89	9.85	4.63	8.36	10.26	12.71	13.41	7.67	16.24	9.98	10.31	1.33	9.94	8.64	11.86	4.87	9.77
Zm00004b031693_T001	16.25	13.99	17.42	8.64	12.21	17.88	17.57	22.05	19.53	16.2	6.71	15.69	15.47	30.64	23.84	14.68	31.61	24.63	25.45	40.62	31.89	22.93	30.63	29.98	28.11	14.17
Zm00004b031694_T001	4.66	6.42	8.28	6.65	7.41	9.17	8.19	8.13	7.47	7.21	5.87	8.1	8.56	15.02	9.21	6.12	7.03	9.71	13.12	20.7	19.12	14.84	11.84	20.85	8.79	9.85
Zm00004b031697_T001	4.48	6.19	8.15	6.05	4.81	6.12	5.46	6.17	4.96	5.18	6.67	4.7	6.03	11.33	11.09	9.73	8.66	7.47	10.06	10.3	11.54	7.35	9.96	7.96	8.79	9.27
Zm00004b031703_T003	7.47	11.19	16.53	8.79	14.9	12.98	7.05	0.24	11.75	6.15	3.84	4.41	7.83	26.95	9.67	23.54	9.43	27.68	22.74	8.51	1.08	15.17	10.18	10.81	5.71	5.09
Zm00004b031707_T001	0	0	0.23	0.25	0.04	0.1	0.17	0	0.03	0	0.1	0	0.1	0.57	0.42	0.44	0.48	0.44	0.61	0.6	0.71	0.23	0.3	0.68	0.44	0.32
Zm00004b031709_T001	30.38	32.81	40.42	15.21	58.47	46.41	24.16	42.86	41.8	34.67	27.14	29.83	40.15	39.43	32.18	41.41	32.01	44.42	29.34	25.57	34.62	37.73	27.3	28.48	22.17	28.45
Zm00004b031714_T001	6.85	7.95	9.28	8.21	8.25	7.58	7.42	6.88	6.89	6.31	7.81	9.56	7.02	4.65	5.44	5.51	6.01	7.8	5.55	6	5.67	5.66	5.74	6	5.79	6.83
Zm00004b031715_T001	16.55	12.98	14.97	14.26	15.07	15.86	15.66	15.48	14.26	12.31	15.15	11.51	14.48	26.21	25.22	22.02	21.93	21.32	22.22	21.5	19.93	16.83	18.01	18.62	19.89	17.26
Zm00004b031719_T001	1.38	1.42	1.7	1.26	1.72	1.43	1.08	0.2	1.5	1.08	1.14	0.97	0.68	1.57	1.41	1.55	1.03	1.88	1.08	1.35	0.28	0.98	1.09	0.98	0.69	1.72
Zm00004b031722_T001	19.16	16.69	11.51	17.39	10.19	14.99	17.71	15.2	16.39	14.26	12.81	9.94	16.1	14.82	17.41	17.91	24.64	21.31	18.4	19.67	17.19	19.52	20.35	18.45	18.25	19.12
Zm00004b031732_T001	26.02	42.38	44.72	34.39	31.75	32.2	36.2	32.89	31.08	30.93	29.28	23.72	31.42	61.36	78.53	67.02	63.05	52.97	65.24	62.65	70.44	48.54	50.17	59.01	35.26	42.6
Zm00004b031736_T001	0.09	0.17	0.21	0.12	0.16	0.2	0.29	0.08	0.14	0.18	0.22	0.16	0.16	1	1.03	0.53	0.55	0.7	0.84	0.73	0.66	0.42	0.44	0.91	0.61	0.88
Zm00004b031738_T001	0.36	0.44	1.94	0.16	0.7	0.44	0.18	0.2	0.07	0.1	0.34	0.02	0.04	0.51	0.22	0.52	0.04	0.05	0.58	0.22	0.44	0.29	0.26	0.22	0.22	0.08
Zm00004b031743_T001	45.21	47.93	63.69	40.89	50.91	46.56	48.92	58	42.4	38.41	42.63	27.12	51.07	40.71	43.78	46.5	44.04	49.71	39.14	53.43	50.21	39.69	33.9	37.89	23.16	45.39
Zm00004b031745_T001	0.14	0	0.05	0.05	0.05	0.1	0.08	0.04	0.07	0.48	0.03	0.61	0.03	0.04	0.12	0.04	0.17	0	0.04	0.04	0.08	0	0.3	0.13	0.45	0.08
Zm00004b031748_T001	42.28	37.26	38.21	33.39	38.65	37.8	40.27	44.02	34.98	29.61	29.42	25.99	37.31	38.88	36.76	34.95	42.05	36.48	42.25	42.42	39.23	33.32	35.1	33.11	31.8	37.06
Zm00004b031750_T001	2.02	0.96	1.96	0.8	1.17	1.36	1.32	2.08	0.88	1.28	1.03	1.12	0.66	1.92	1.21	1.06	1.14	0.51	1.57	2.66	1.62	1.21	0.91	1.35	0.88	0.78
Zm00004b031751_T001	2.72	3.63	3.45	2.3	4.12	2.99	2.62	3.89	3.1	5.58	3.33	6.33	2.72	3.2	2.64	3.41	2.01	3.55	2.44	2.63	2.65	2.42	5.32	2.39	5.88	2.15
Zm00004b031758_T001	22.79	23.09	23.54	10.97	37.76	30.2	15.42	30.48	31.11	23.4	19.62	25.36	26.79	21.12	17.02	24.19	17.86	29.72	14.94	15.84	16.38	22.76	17.65	20.86	16.73	17.47
Zm00004b031761_T001	1.41	1.82	1.58	0.99	2.89	2.04	2.2	1.66	2.8	1.66	0.88	1.19	3.59	0.57	1	1.3	1.47	1.55	0.51	1.45	0.86	1.53	1.65	1.76	1.13	1.28
Zm00004b031762_T001	41.86	38.43	38.37	35.46	27.7	35.02	43.24	35.82	27.36	40.83	36.74	32.21	41.77	19.36	25.46	27.22	32.04	20.4	22.58	28.33	20.88	24.74	26.76	22.09	25.99	30.6
Zm00004b031765_T001	2.97	3.46	4.42	2.89	3.51	3.15	3.06	3.14	3.26	3.83	2.67	3.33	3.05	6.38	5.22	4.53	4.93	3.18	5.46	5.42	4.9	4.2	4.5	4.17	4.8	3.53
Zm00004b031767_T001	0.47	0.62	0.59	0.49	0.45	0.47	0.77	1.43	0.1	0.25	0.05	0.17	0.11	0.64	0.7	0.77	0.57	0.16	0.62	0.2	0.88	0.04	0.14	0.1	0.04	0.14
Zm00004b031772_T001	19.2	22.82	27.78	12.43	24.67	19.69	18.43	26.82	17.84	15.51	13.4	14.38	19.51	16.01	14.09	19.22	13.35	14.12	19.41	20.74	29.56	13.16	13.94	12.27	13.59	11.6
Zm00004b031774_T001	10.84	9.51	10.34	7.93	8.89	5.97	8.56	12.18	7.17	9.51	8.06	8.38	9.14	0.59	1.35	1.62	3.52	1.75	1.25	2.86	1.83	2.76	4.19	0.85	1.57	2.75
Zm00004b031775_T001	31.48	70.4	157.69	64.23	147.91	67.72	57.54	62.94	100.56	92.8	66.98	56.07	69.34	19.01	43.12	84.03	61.31	49.94	51.59	30.42	34.13	65.79	64.55	44.03	61.65	18.11
Zm00004b031778_T001	0.86	1.57	2.85	1	3.89	2.59	1.57	1.85	2.07	1.89	3.29	4.01	1.85	0.54	0.73	1.1	0.89	1.69	0.64	1.5	0.83	1.57	1.03	1.32	1.05	3.14
Zm00004b031780_T001	1.32	2.64	5.54	1.84	5.11	3.39	2.26	3.57	3.15	3.24	4.06	4.14	3.21	5.77	3.73	4	2.71	3.16	3.03	5.35	5.72	4.78	2.76	4.06	2.46	3.88
Zm00004b031784_T001	23.81	40.29	57.99	30.99	49.25	47.12	37.04	49.63	44.42	38	46.92	42.63	40.49	69.14	59.62	56.78	40.1	45.22	51.35	56.08	73.18	56.08	53.87	49.05	40.67	57.33
Zm00004b031785_T001	47.45	41.13	48.93	43.43	40.82	36.85	37.99	37.5	36.68	43.52	35.91	32.52	36.92	31.11	31.27	38.97	36.4	40.77	33.39	37.21	31.42	34.43	38.83	37.19	38.4	31.92
Zm00004b031786_T001	40.69	44.31	87.95	41.93	67.72	47.79	45.37	59.65	46.56	54.1	55.71	48.71	42.52	27.42	30.28	50.62	31.19	32.82	38.69	33.78	34.98	44.46	42.24	33.42	35.24	34.78
Zm00004b031787_T001	25.13	28.12	37.87	26.67	33.53	25.97	26.12	27.23	24.7	26.09	27.77	26.81	23.68	16.36	20.6	27.42	23.73	21.77	22.5	27.23	21.03	21.5	23.79	20.23	23.66	27.85
Zm00004b031789_T001	32.59	36.66	50.04	37.21	34.61	38.38	41.26	35.8	52.88	43.76	42.1	42.71	47.2	41.05	46.6	48.01	39.65	36.77	38.4	44.18	38.32	47.76	50.09	42.84	45.51	43.74
Zm00004b031795_T001	54.85	67.4	62.22	56.95	53.66	62.27	67.87	68.11	47.6	54.64	59.85	62.19	59.51	24.49	32.26	37.84	42.99	50.36	28.88	50.15	40.59	38.67	49.07	38.49	44.08	45.52
Zm00004b031797_T001	12.61	12.28	9.36	9.29	10.65	10.02	9.53	9.49	10.94	10.53	9.69	7.82	9.85	9.06	10.07	10.93	10.13	9.48	10.52	8.67	8.13	7.16	9.7	8.91	10.75	8.47
Zm00004b031804_T001	2	2.14	3.28	1.9	3.09	2.57	1.61	3.15	1.71	1.42	2.74	2.26	2.36	2.57	3.44	3.91	2.51	3.07	2.82	2.01	4.59	1.9	2.27	2.48	1.81	2.28
Zm00004b031805_T001	18.03	17.21	11.29	20.28	10.32	14.57	15.92	19.09	13.92	15.72	14.73	14.02	18.29	8.98	15.06	14.31	19.86	12.23	12.69	17.38	13.78	11.07	16.9	12.47	16.2	18.63
Zm00004b031809_T001	27.82	21.31	24.42	20.55	25.31	20.04	20.95	21.43	22.43	22.68	19.51	21.01	22.48	16.34	19.13	23.07	22.98	23.49	18.88	19.77	18.46	19.15	21.5	19.29	26.64	14.96
Zm00004b031811_T001	1.35	2.53	6.21	2.3	5.03	4.12	2.76	3.03	2.35	3.17	3.38	4.03	2.75	2.65	2.48	2.68	2.35	2.63	2.7	3.52	1.97	2.13	1.86	1.57	1.3	3.02
Zm00004b031814_T001	0.43	0.28	0.92	0.12	0.62	0.29	0.34	0.5	0.67	0.6	0.48	0.47	0.67	0.65	0.55	0.65	0.34	0.56	1.19	1.04	0.88	1.12	0.43	0.99	0.64	0.54
Zm00004b031816_T001	0.32	0.12	0.56	0.05	0.39	0.29	0.14	0.23	0.13	0.11	0.14	0.16	0.04	0.23	0.15	0.16	0	0.06	0.3	0	0.61	0.13	0.13	0.1	0	0.04
Zm00004b031818_T001	0.26	0.57	1.16	0.55	1.11	1.02	0.37	0.81	1.4	0.77	1.01	1.52	1.01	0.45	0.27	0.56	0.67	0.46	0.36	0.75	0.69	0.49	0.63	0.35	0.2	0.67
Zm00004b031819_T001	2.8	3.77	5.63	3.74	4.94	4.61	3.51	4.27	3.49	4.1	4.07	4.31	4	7.21	5.5	7.4	5.43	5.78	6.39	7.89	6.93	5.38	5.52	4.7	5.65	5.59
Zm00004b031820_T001	46.76	55.36	75.52	40.53	76	62.88	58.22	68.89	59	56.52	47.58	57.19	72.72	61.95	62.72	60.84	62.02	68.25	63.65	76.26	62.25	66.38	61.38	62.85	51.82	73.78
Zm00004b031822_T001	4.54	3.71	4.78	4.07	4.31	3.95	4.05	5.18	3.96	4.29	4.49	3.93	3.68	16.72	17.2	11.82	9.73	10	12.61	12.81	18.54	8.36	10.75	12.61	8.39	9.04
Zm00004b031825_T001	1.78	1.03	1.57	2.22	2	2.07	1.56	2.3	1.81	1.76	2.56	1.55	2.53	1.41	1.36	1.19	1.32	2.85	1	1.27	2.17	1.91	0.93	0.84	1.01	2.02
Zm00004b031826_T001	12.85	43.05	129.78	15.51	54.53	30.67	27.04	27.41	20.75	29.33	22.94	17.83	17.04	23	24.77	34.41	21.34	17.39	36.12	21.22	43.28	19.43	21.44	28.33	14.63	14.13
Zm00004b031828_T001	0.88	1.25	2.07	1.35	1.96	1.29	1.2	1.23	1.22	1.24	1.64	2.76	0.82	0.87	0.92	0.86	0.71	1.6	0.85	0.79	1.59	1.26	1.52	1.26	1.18	1.76
Zm00004b031829_T001	0	0	0.04	0	0	0	0.04	0	0.03	0	0.03	0.08	0	0.62	0.15	0.13	0.31	0.13	0.27	0.53	0.73	0.27	0.08	0.46	0.1	0.2
Zm00004b031832_T001	0.92	1.08	0.71	0.39	1.5	1.32	1.05	1.42	1.56	0.93	0.42	1.18	1.19	1.44	1	1.11	1.48	0.86	1.04	0.89	1.5	0.96	1.03	0.83	0.52	0.78
Zm00004b031837_T001	11.65	10.62	8.2	10.03	5.31	8.62	8.44	10.33	11.18	8.93	9.15	5.74	9.58	11.12	10.11	10.92	14.13	9.95	12.72	10.57	11.29	13.62	9.17	10.04	11.55	8.19
Zm00004b031838_T001	1.72	1.5	2.1	1.56	2.87	2.39	1.95	2.55	2.13	1.99	1.51	1.19	1.76	2.54	2.53	2.67	1.61	1.76	2.19	1.86	3.38	1.79	1.68	1.97	1.1	1.95
Zm00004b031842_T001	25.35	41.24	50.91	41.03	38.71	31.62	37.2	31.96	44.28	43.21	47.15	34.83	25.7	25.33	26.13	46.39	29.52	25.72	41.35	28.41	19.11	34.62	35.27	26.2	29.98	15.69
Zm00004b031844_T001	8.61	0	0	0	0	0.33	0	0.08	0	0	1.06	0	0	0.8	0	0.9	0	0	1.31	0.04	0.04	0	0	0	0.04	0
Zm00004b031865_T001	27.19	25.84	29.26	26.91	27.33	22.04	25.17	25.43	24.1	25.28	22.35	19.48	25.94	101.69	93.24	91.72	79.93	45.4	99.74	84.34	94.14	53.58	67.79	61.65	62.82	54.08
Zm00004b031875_T001	0.51	1.07	1.82	0.6	1.2	0.79	0.95	0.98	1.21	1.08	1.07	1.49	0.84	1.06	0.83	0.45	0.74	1.16	0.86	0.96	1.44	1.18	0.89	0.86	0.58	0.73
Zm00004b031882_T001	5.1	5.05	3.52	2.97	6.55	4.18	3.03	6.17	5.25	5.05	4.32	5.65	5.66	5.54	5.1	6.43	4.53	6.71	3.99	4.92	5.46	5.17	4.43	4.91	4.74	6.1
Zm00004b031885_T001	11.88	10.3	11.05	6.13	15.89	12.29	7.92	14.98	11.78	11.34	9.14	11.8	11.97	13.82	13.38	14.74	9.75	15.97	11.03	11.78	12.14	11.56	11.04	12.27	10.27	11.78
Zm00004b031887_T001	1.35	1.46	1.22	0.56	1.92	1.71	0.42	2.02	1.51	1.32	0.85	0.95	1.85	1.64	1	1.6	1.17	1.18	0.96	1.02	1.37	1.39	1.2	1.05	0.95	1.04
Zm00004b031894_T001	0.91	1.67	2.18	0.7	2.85	2.67	1.22	3.34	2.01	1.67	1.7	1.39	2.26	2.41	1.46	1.47	1.3	1.72	1.27	2.19	2.19	2.72	0.76	1.51	1.26	1.86
Zm00004b031903_T001	0.22	0.84	1.23	0.92	0.65	1.11	1.23	1.01	1.02	0.84	1.02	1.34	0.97	1.41	0.66	1.46	1.21	0.51	0.73	1.45	1.56	0.72	0.73	0.81	0.79	0.9
Zm00004b031913_T001	3.06	26.08	43.7	17.87	37.02	25.39	21.28	14.34	31.72	24.94	30.01	17.21	18.98	3.58	26.19	49.19	17.17	28.43	24.13	14.13	23.89	32.7	24.65	9.55	15.98	11.72
Zm00004b031915_T001	89.21	106.51	115.57	90.81	77.44	101.12	105.58	111.69	90.61	90.92	97.77	62.92	82.59	100.81	129.39	117.8	127.13	90.01	128.15	114.94	110.33	109.6	113.77	96.25	96.13	109.46
Zm00004b031917_T003	3.13	4.97	4.49	3.94	4.47	4.27	4.04	4.84	4.61	5.19	4.71	6.26	4.57	7.79	8.99	6.38	5.51	5.9	7.6	7.18	10.09	6.07	7.31	7.48	6.49	8.51
Zm00004b031919_T001	55.43	52.64	48.21	62.06	42.99	47.43	53.31	42.77	45.86	45.16	50.07	41.17	44.58	58.73	72.11	73.42	62.91	50.39	70.57	64.82	57.18	48.14	63.4	56.63	62.73	55.42
Zm00004b031920_T001	1.43	1.31	1.63	1.3	1.62	2.09	1.46	2.67	1.32	2.34	1.5	1.57	2.51	0.73	1.47	1.79	1.09	2.34	0.82	1.17	1.79	1.58	1.06	1.11	1.25	1.4
Zm00004b031927_T001	1.65	4.29	7.34	3.61	6.18	5.63	4.15	4.04	3.51	3.44	6.31	6.63	3.31	5.75	4.96	4.58	3.66	4.37	4.26	6.11	4.8	3.55	3.81	4.13	4.04	5.23
Zm00004b031930_T002	1110.76	1317.95	1120.89	1173.82	1019.01	1215.71	1306.79	1020.81	1045.97	1268.67	1223.19	1054.94	1195.53	925.92	1220.17	1076.3	1163.87	1047.57	1082.13	1201.03	935.58	886.36	1139.17	1065.08	1067.27	941.65
Zm00004b031931_T001	1.14	1.37	0.89	1.86	0.81	1.13	1.4	1.44	1.36	1.4	1.1	0.95	1.24	1.67	1.98	2.33	1.62	1.17	1.61	2.07	1.96	1.23	2.13	1.68	1.66	1.71
Zm00004b031932_T001	14.52	13.14	13.25	15.01	7.55	10.99	11.99	12.19	10.4	13.11	15.82	11.85	11.01	11.08	11.03	12.05	13.57	10.77	9.36	12.69	10.08	12.49	9.57	8.93	9.62	11.39
Zm00004b031933_T001	3.57	4.13	4.75	4.96	4.09	3.87	4.09	4.21	4.33	3.5	4.44	3.73	4.15	5.93	5.36	5.53	4.19	4.81	5.56	5.41	7.72	4.05	4.95	4.87	4.35	6.59
Zm00004b031942_T001	6.79	9.85	9.88	7.99	11.33	7.69	8.81	11.28	8.14	8.98	7.1	6.25	9.46	21.69	23.64	21.58	15.24	9.61	19.88	18.19	18.74	15.61	14.82	15.72	14.04	18.46
Zm00004b031943_T001	0	0	0.05	0.1	0.04	0.06	0.04	0.04	0.07	0	0.04	0.11	0	0.31	0.47	0.17	0.15	0.06	0.73	0.38	0.31	0.14	0.13	0.03	0.07	0.23
Zm00004b031944_T001	27.59	18.3	11.05	23.05	10.65	15.03	16.56	12	19.61	17.25	13.01	14.92	14.64	9.22	12.08	12.58	14.76	13.33	12.36	13.47	9.65	11.41	18.39	11.17	22.69	12.49
Zm00004b031945_T001	1.47	1.5	0.9	1.07	0.73	1.26	1.29	0.97	1.68	1.72	1.36	1.7	2.31	0.81	1.32	0.95	0.84	0.72	0.74	1.04	0.95	1.28	1.23	0.68	0.95	0.9
Zm00004b031948_T001	23.39	19.92	14.51	16.95	19.83	17.91	19.25	22.89	23.02	20.61	19.98	20	20.93	22.56	23.77	22.41	21.25	22.88	18.04	21.38	19.84	19.48	21.13	21.21	22.85	19.86
Zm00004b031949_T002	160.68	198.45	206.02	84.34	338.84	249.19	153.89	254.06	210.52	202.59	145.09	195.29	205.73	167.5	143.17	181.31	143.14	261.77	123.56	140.3	143.06	161.85	129.2	138.5	116.49	126.98
Zm00004b031950_T001	0.73	0.81	0.88	0.65	1.54	1.45	1.01	0.8	0.81	1.05	0.44	0.94	0.72	0.51	0.51	0.68	0.34	0.79	0.27	0.68	0.57	1.15	0.91	0.47	0.43	0.3
Zm00004b031951_T001	8.12	10.1	8.24	7.31	8.58	8.06	6.56	7.65	7.2	7.04	8.91	7.14	8.29	2.94	4.79	6.59	6.51	6.92	4.38	5.16	5.33	6.13	7.54	5.74	7.06	7.59
Zm00004b031955_T004	13.63	13.94	10.79	10.54	11.19	13	11.07	12.77	13.09	11.88	15.44	9.79	13.09	17.36	23.82	14.43	19.99	14	17.65	18.58	16.32	15.42	14.91	17.55	15.87	22.74
Zm00004b031957_T001	0.04	0	0.56	0	0.15	0.1	0.17	0	0.15	0.18	0.1	0.03	0.03	1.03	0.56	0.43	0.38	0.11	0.77	1.13	0.82	0.48	0.17	1.04	0.22	0.13
Zm00004b031961_T001	0.04	0.16	0.1	0.09	0.2	0.15	0.04	0.19	0.07	0	0.15	0.18	0.11	3.39	0.57	0.53	0.83	0.97	1.27	1.85	1.3	0.81	0.29	1.64	0.62	0.64
Zm00004b031963_T001	3.79	4.33	9.87	5.2	7.83	6.97	5.45	6.37	6.44	5.65	7.83	9.88	6.06	9.85	7.12	7.95	7.04	7.65	6.53	8.67	10.45	10.55	6.66	6.44	8.15	9.65
Zm00004b031964_T001	22.79	30.21	28.96	29.39	28.77	30.9	26.7	30.42	31.48	27.36	38.68	31.96	30.71	33.81	33.76	34.91	30.02	32.33	28.29	35.44	35.06	41.19	36.36	33.59	31.19	44.3
Zm00004b031972_T001	0.69	1.22	1.83	0.4	2.84	2.06	1.09	2.17	1.76	1.54	0.9	1.6	1.49	1.87	1.09	1.78	0.48	2.01	1.17	1.02	1.16	1.8	1.16	1.22	1.39	1.2
Zm00004b031977_T001	9.56	7.57	12.82	5.46	12.65	6.79	6.86	24.12	5.2	6.16	6.1	4.47	7.73	8.34	5.81	5.01	4.21	5.52	6.37	6.05	10.91	4.68	6.17	10.2	5.05	3.29
Zm00004b031979_T001	8.53	8	8.21	6.44	8.67	7.82	6.73	5.72	6.22	8.68	7.91	7.1	6.19	3.4	5.13	6.38	4.93	7.03	5.01	5.9	3.34	5.81	5.24	4.32	4.92	4.5
Zm00004b031982_T001	0.56	0.57	1	0.37	1.16	0.98	0.88	1.08	0.8	0.99	0.82	0.82	1.27	0.05	0	0.22	0.17	0.7	0.07	0.23	0.21	0.59	0.48	0.41	0.47	0.33
Zm00004b031984_T001	1.29	1.89	6.72	1.93	3.79	2.11	2.37	1.69	1.3	2.52	2	1.6	1.77	6.62	7.09	5.46	3.04	2.87	5.51	7.75	8.23	4.33	7.9	11.7	4.54	2.15
Zm00004b031993_T001	13.65	4.53	7.22	6.6	5.3	7	11.5	9.06	2.8	4.27	7.49	5.22	4.23	4.47	4.26	5.33	4.27	3.95	3.75	5.04	6.02	2.73	4.83	2.27	4.23	2.23
Zm00004b031994_T001	9.86	14.3	17.03	10.54	18.89	16.22	14.28	15.73	16.84	17.28	15.41	19.33	15.59	20.2	18.74	17.03	15.82	17.88	19.02	21.52	22.41	17.94	15.3	19.22	14.17	16.95
Zm00004b031995_T001	4.11	5.12	2.77	2.61	2.76	4.94	4.95	6.23	4.06	5.33	4.96	4.28	4.53	2.63	2.9	2.3	1.88	2.63	2.46	3.43	3.56	2.6	2.72	2.5	2.96	2.54
Zm00004b031996_T001	10.3	8.85	5.07	6	6.62	8.87	7.67	12.26	8.28	9.2	8.25	5.48	11.41	3.72	3.77	2.71	3.47	4.63	4.6	4.48	5.82	5.1	3.97	2.76	3.17	6.04
Zm00004b031997_T001	3.97	5.67	5.05	2.72	3.6	4.43	3.43	4.72	2.21	3.12	4.76	3.34	4.62	3.31	3.44	3.51	2.85	2.63	2.7	1.42	1.97	1.81	2.58	2.32	3.04	4.14
Zm00004b032002_T001	1.59	1.35	2.49	1.94	2.32	1.47	1.61	3.51	1.09	1.8	2.72	1.46	1.27	1.56	0.83	1.5	0.94	0.91	1.29	1.25	1.08	0.84	1.67	0.9	0.91	1.27
Zm00004b032003_T001	1.35	3.12	4.85	1.36	5.81	4.47	2.33	3.71	2.34	2.5	3.9	4.8	3.35	2.37	1.73	2.15	1.67	3.62	1.65	3.39	2.48	2.4	2.03	2.09	2.11	2.86
Zm00004b032011_T001	2.25	3.47	8.92	2.78	5.37	4.25	4.12	4.65	3.32	3.36	3.45	2.78	4.69	6.63	6.55	5.22	4.92	4.15	5.59	4.52	7.17	5.06	5.16	3.89	3.38	4.17
Zm00004b032014_T001	73.74	69.02	61.53	73.34	74.18	73.88	64.57	69.93	77.5	69.33	62.85	65.6	78.88	26.64	37.07	37.58	42.61	57.73	35.64	39.98	32.24	52.08	47.45	53.46	54.38	42.56
Zm00004b032019_T001	96.45	85.77	84.29	86.64	94.35	85.46	72.16	88.53	90.17	84.5	81.61	83.22	74.89	60.17	58.47	82.36	57.21	111.77	67.78	62.24	63.67	81.99	72.15	81.53	89.42	65.48
Zm00004b032020_T001	267.26	334.54	382.32	282.59	356.66	311.99	265.56	323.38	287.97	364.16	440.74	350.57	272.58	145.58	162.39	170.03	141.68	163.32	142.98	156.26	164.42	210.04	192.05	187.28	138.01	182.52
Zm00004b032021_T001	5.62	5.36	11.9	4.66	8.31	5.62	5.67	4.53	5.87	6.17	12.22	7.82	8.51	0.41	0.58	1.26	0.37	0.17	0.41	0.32	0.37	0.97	0.98	0.8	0.63	1.01
Zm00004b032023_T001	2.42	1.62	2.69	1.24	1.45	2.06	1.83	2.35	2.17	2.3	2.63	2.73	1.7	1.56	0.82	1.04	1.41	0.34	0.94	1.35	2.48	1.88	1.92	0.79	1.53	0.82
Zm00004b032024_T001	153.77	115.12	107.85	111.34	111.75	103.15	104.62	119.52	114.63	122.69	90.99	85.91	109.72	68.17	74.19	93.39	116.29	110.41	77.62	77.77	78.55	80.44	96.87	89.14	117.7	74.17
Zm00004b032025_T001	54.34	42.66	42.64	35.97	45.19	41.53	39.62	47.48	43.51	48.08	29.93	36.15	43.23	23.5	23.61	29.17	40.91	40.29	26.63	31.1	26.67	28.62	32.71	30.63	41.2	26.03
Zm00004b032031_T001	235.91	264.34	231.86	159.7	325.98	299.1	191.14	300.83	324.37	262.71	237.12	237.37	265.41	301.83	252.2	317.27	205.93	390.23	236.74	219.23	281.2	326.13	249.11	312.09	234.28	251.26
Zm00004b032033_T001	11.19	15.93	25.94	12.81	25.89	18.1	13.34	13.51	16.52	21.63	17.79	19.12	15.85	64.86	49.63	39.34	37.38	24.65	45.13	41.69	42.24	36.44	33.34	34.36	29.82	24.97
Zm00004b032035_T001	1526.57	1289.85	1026.94	1521.88	1203.22	1316.52	1287.7	1007.59	1337.44	1240.09	1360.17	1153.16	1260.13	726.18	1000.73	1195.55	1021.89	1080.13	964.15	1085.19	862.48	1205.26	1001.98	1114.65	987.83	1127.25
Zm00004b032045_T001	0.07	0.15	0.05	0.05	0.06	0.06	0.08	0	0	0.04	0.1	0.17	0.04	0.39	0.15	0.27	0.28	0.11	0.55	0.83	0.81	0.63	0.51	0.97	0.08	0.08
Zm00004b032046_T001	0.5	0.78	0.55	0.11	0.2	2.3	0.58	1.29	0.91	0.32	1.01	1.44	0.55	5.07	0.91	0.67	0.35	0.58	4.6	7.77	7.49	7.45	2.69	6.73	0.68	1.57
Zm00004b032049_T001	0.28	4.08	7.43	0.47	6.66	4.23	2.82	1.76	5.38	3.42	1.04	2.87	3.39	0.4	3.34	1.22	1.04	1.01	1.67	3.71	3.27	1.62	3.82	1.55	2.63	1.83
Zm00004b032061_T001	3.39	5.6	11.88	2.38	10.89	7.44	4.6	8.52	3.7	5.46	5.17	4.51	5.73	10.21	4.51	5.9	2.96	4.89	6.5	6.88	14.89	7.95	6.96	4.21	4.71	7.02
Zm00004b032064_T001	364.61	254.08	363.47	212.3	277.92	278.35	253.25	344.24	255.4	251.09	195.61	230.16	278.15	614.18	576.84	665.88	615.89	544.37	606.35	399.41	408.28	250.47	396.56	467.91	476.17	324.67
Zm00004b032066_T001	4.69	3.61	2.85	3.94	1.17	3.78	4.03	2.8	1.8	2.07	1.65	3.04	2.48	1.25	0.8	1.32	2	0.42	0.83	1.6	0.78	0.78	0.91	0.36	1.41	0.63
Zm00004b032068_T001	44.72	30.16	63.46	41.33	39.5	30.04	37.45	43.99	33.34	35.29	28.56	33.28	36.01	17.15	24.35	33.02	29.7	24.35	25.84	27.99	23.23	22.12	28.08	24.95	31	29.51
Zm00004b032069_T001	0.74	0.78	0.87	0.88	0.96	1.41	1.17	0	0	0.15	0	0.41	0.04	0.21	0.4	0.66	0.31	0.66	0.28	0.77	0	0	0.21	0	0.49	0
Zm00004b032075_T001	2.8	3.81	4.71	2.29	6.36	4.68	2.21	5.24	3.48	3.69	3.54	4.24	4.25	4.11	2.55	4.04	3.1	4.69	2.39	1.82	3.44	3.09	3.17	3.09	2.26	3.46
Zm00004b032076_T001	4.72	6.68	7.86	6.99	7.88	6.57	5.03	7.27	5.82	5.67	6.88	7.23	5.49	10	9.59	7.46	7.08	6.85	9.47	9.33	10.5	7.57	8.09	7.25	7.16	8.2
Zm00004b032079_T001	155.03	130.17	147.67	137.81	160.46	118.52	112.29	154.05	116.69	114.7	131.34	102.85	147	136.28	164.84	185.36	152.62	171.24	154.92	142.98	187.36	146.84	168.5	124.5	184.05	156.94
Zm00004b032080_T001	8.05	8.99	6.43	5.11	9.65	9.1	4.9	9.05	11.23	8.85	6.26	6.15	8.48	5.34	6.79	8.35	7.26	9.01	6.47	4.83	6.86	7.88	5.59	6.29	6.35	6.42
Zm00004b032084_T001	19.33	29.85	31.22	19.65	27.72	27.36	22.5	32.78	26.96	25.86	24.8	19.64	30.35	31.7	34.78	35.33	29.13	30.1	30.54	29.79	39.32	33.19	34.15	33.49	25.48	31.02
Zm00004b032086_T001	0.63	0.68	0.36	0.58	0.48	1.06	0.44	1.01	0.72	0.94	0.82	1.23	1.15	1.44	1.58	0.64	1.26	0.9	1.19	1.27	2.17	1.48	1.46	0.82	1.3	2.5
Zm00004b032087_T001	65.96	58.97	52.9	51.75	73.95	57.51	44.98	67.95	59.02	53.84	48.64	45.58	58.4	65.93	60.04	67.66	57.82	75.2	50.1	50.35	66.08	58.09	55.47	56.01	51.25	58.16
Zm00004b032095_T001	3.76	10.63	18.49	7.05	15.07	12.05	9.4	12.54	10.42	10	13.16	12.64	10.95	10.81	14.13	12.59	9	8.14	12.36	13.6	15.26	13.44	12.87	9.27	10.45	9.85
Zm00004b032096_T001	9.56	8.25	12.8	10.59	11.77	10.86	10.72	11.6	7.86	9.04	10.26	10.57	9.65	5.8	6.41	6.31	6.53	8.04	6.9	7.33	5.84	5.37	6.13	6.8	7.23	5.59
Zm00004b032099_T001	144.41	112.2	102.63	120.32	105.65	100.36	121.59	101.95	96.38	125.07	103.16	94.04	101.85	68.37	85.67	110.46	84.93	82.13	100.27	91.17	73.07	65.12	87.76	76.23	94.27	61.91
Zm00004b032100_T001	10.05	11.53	16.81	10.11	7.79	13.57	10.03	25.61	7.92	9.44	12.98	9.02	11.51	12.75	12.71	12.16	9.38	8.31	17	18.77	34.4	7.79	9.23	9.29	6.03	10.72
Zm00004b032102_T001	0.64	0.82	4.92	1.07	2.53	1.54	1	1.45	0.93	1.55	1.55	0.84	1.17	4.17	2.71	5.28	3.56	3.98	3.81	2.72	3.21	2.87	2.15	1.83	2.16	2.26
Zm00004b032104_T001	3.54	3.64	7.25	4.84	5.64	4.63	3.44	6.04	4.47	2.63	4.46	2.88	2.77	2.74	2.17	4.58	2.02	4.08	3.16	4.25	4.28	3.34	3.54	2.68	2.56	2.95
Zm00004b032107_T001	3.8	3.76	5.91	2.38	5.96	4.31	3.91	4.21	3.59	3.86	3.78	4.29	4.59	2.71	3.35	4.45	2.23	6.22	3.46	4.3	3.86	3.51	3.73	4.04	3.09	4.49
Zm00004b032109_T001	9.04	8.38	6.27	5.84	8.5	8.04	6.7	8.69	9.62	8.22	6.86	7.02	8.07	10.27	10.8	10.28	12.96	9.77	8.64	9.38	8.2	9.16	7.64	8.91	9.91	8.8
Zm00004b032112_T001	40.54	31.56	29.11	31.43	30.45	29.18	26.93	33.88	29.52	30.83	26.99	26.02	33.32	16.54	18.8	28.2	28.02	30.96	23.39	23.54	24	26.17	31.53	28.64	31.43	30.11
Zm00004b032114_T001	0.27	0	0.15	0.06	0.1	0.03	0	3.63	0.07	0.3	0.18	0.12	0.15	0.25	0.15	0.05	0.14	0	0.28	0.5	0.43	0.37	0.25	0.54	0.33	0.33
Zm00004b032115_T001	67.54	60.42	45.3	42.08	96.64	78.02	44.05	61.41	94.55	75.69	52.68	70.57	79.19	15.58	12.32	37.87	14.44	57.06	16.25	15.49	12.62	43.34	28.03	37.92	26.7	24.34
Zm00004b032116_T001	45.28	44	36.33	51.23	39.46	40.16	45.72	41.67	54.66	50.22	50.43	45.93	58.52	40.88	36.51	39.97	41.04	36.53	42.31	54.67	47.38	52.63	60.16	54.58	66.93	55.77
Zm00004b032117_T001	2.17	4.71	11.7	3.72	6.86	3.74	3.93	3.98	4.24	3.65	3.39	3.97	2.95	4.83	4.67	4.4	4.76	4.31	4.69	4.06	6.08	3.97	4.66	5	4.49	2.93
Zm00004b032120_T001	29.49	32.92	49.53	24.93	54.38	40.9	29.65	53.33	36.25	36.18	38.12	25.9	41.09	28.07	26.62	27.92	20.09	40.43	28.49	26.54	42.54	39.17	27.86	29.99	20.51	34.4
Zm00004b032124_T001	10.36	12.91	14.45	9.37	12.91	12.56	11.64	14.02	10.93	13.16	10.98	12.95	13.57	4.83	6.23	9.72	8.71	12.26	6.9	9.03	9.3	10.54	10.31	9.26	9.78	12.47
Zm00004b032125_T001	0.36	1.4	1.1	0.71	1.06	0.94	0.45	1.35	1	0.83	1.19	0.9	0.77	1.37	1.73	1.39	1.2	1.7	1.75	1.74	1.16	1.4	0.67	0.75	0.99	1.21
Zm00004b032126_T001	10.36	12.8	14.3	9.37	12.87	12.53	11.72	14.06	10.93	13.13	10.98	13.01	13.54	4.78	6.29	9.84	8.71	12.26	6.87	9.07	9.3	10.46	10.27	9.21	9.78	12.52
Zm00004b032130_T003	124.46	113.32	142.85	111.4	133	113.67	107.4	105.12	115.35	123.57	123.05	115.91	109.67	102.65	118.04	136.91	110.01	124.18	105.95	99.93	97.7	111.39	123.51	114	123.72	108.62
Zm00004b032131_T001	1.93	2.3	4.87	4.14	3.78	2.65	2.07	3.98	2.33	3.98	4.81	4.85	3.22	18.31	7.99	5.73	4.06	3.91	12.75	23.75	16.58	14.19	10.38	24.46	4.2	5.02
Zm00004b032132_T001	10.39	9.87	12.63	13.92	10.8	10.02	11.31	9.01	8.33	8.73	12.67	11.15	8.47	16.18	12.34	22.97	10.06	10.6	17.77	11.48	9.61	16.58	14.31	14.33	14.39	10.18
Zm00004b032134_T001	3.73	7.63	13.01	5.66	10.97	9.05	6.4	6.79	6.96	6.46	8.9	9.48	6.7	14.04	12.88	13.34	10.42	10.59	10.85	11.64	12.21	12.05	10.28	9.04	8.75	12.34
Zm00004b032138_T001	1.87	1.88	1.57	1.38	1.7	1.66	1.08	1.35	1.77	1.64	1.56	1.47	1.29	2.37	2.73	2.12	1.81	2.11	2.6	2.57	3.15	1.61	2.35	2.14	1.49	2.5
Zm00004b032141_T001	8.41	11.59	22.77	11.79	13.74	8.95	10.79	16.97	7.95	9.53	10.44	9.66	9.63	19.59	16.35	21.5	12.23	15.72	19.24	21.4	22.27	12.03	15.14	13	15.05	16.49
Zm00004b032142_T001	0.54	0.79	2.38	1.54	0.94	0.67	1.29	0.85	1.06	0.67	1.03	1.17	0.98	2.28	3.1	2.89	2.49	1.03	3.29	3.09	3.69	1.64	1.78	1.27	1.23	1.21
Zm00004b032143_T001	1.7	1.76	2.98	1.33	4.55	3.12	1.74	3.04	2.71	2.76	2.33	2.34	2.68	4.07	2.81	2.79	1.54	2.39	2.35	1.97	2.58	3.06	1.78	2.45	1.31	1.74
Zm00004b032144_T001	0.35	0.48	0.27	0.09	0.22	0.11	0	0.09	0.1	0.12	0.22	0.1	0.04	7.03	5.28	2.83	3.3	2.1	5.51	3.35	3	2.48	2.28	3.77	2.84	3.37
Zm00004b032147_T001	0.43	0.3	0.36	0.26	0.36	0.28	0.34	0.5	0.33	0.49	0.49	0.14	0.29	0.07	0.06	0.04	0.28	0.11	0.11	0.24	0.04	0.11	0.2	0.03	0.07	0.2
Zm00004b032153_T003	90.99	131.7	93.79	100.98	94.2	139.08	93.31	83.79	111.52	121.15	102.88	111.66	116.44	41.91	73.33	75.49	76.38	71.48	76.74	61.72	52.39	71.48	79.89	81.23	83.89	65.75
Zm00004b032154_T006	504.32	1237.05	402.76	513.93	463.2	1344.61	495.25	405.12	451.09	509.37	466.44	507.09	508.44	133.15	464.67	471.03	531.44	338.47	576.65	256.83	184	227.79	287.54	270.84	295.07	282.66
Zm00004b032156_T001	152.18	210.36	273.02	203.46	271.2	264.25	196.15	205.06	226.27	210.34	296.16	343.13	214.08	152.26	154.18	180.33	137.74	200.54	166.76	235.63	174.94	225.76	177.81	183.96	155.83	228.02
Zm00004b032157_T001	2.95	2.07	1.12	3.76	2.28	1.98	1.84	2.61	1.46	1.41	1.69	1.36	1.33	1.02	1.38	1.59	1.94	1.1	1.27	1.63	1.45	1.07	2.06	0.9	1.38	1.8
Zm00004b032158_T001	274.6	234.11	191.56	154.66	286.67	265.99	170.53	272.5	296.93	235.2	208.19	226.89	215.1	252.27	226	297.23	202.43	369.91	207.66	177.03	206.69	253.97	205.81	275.77	223.14	189.73
Zm00004b032160_T001	2.88	3.96	1.42	1.73	1.92	2.79	2.33	2.44	3.91	2.98	2.67	2.82	3.34	0.78	1.05	1.51	1.53	2.4	1.17	1.36	1.77	2.42	1.61	1.35	1.72	2.41
Zm00004b032166_T001	2.4	1.26	2.24	2.73	1.67	2.32	1.67	1.47	1.08	2.41	1.37	1.6	1.87	2.17	2.42	1.54	3.17	4.24	2.37	2.41	1.74	1.91	3.12	2.38	3.75	2.88
Zm00004b032167_T001	7.69	7.29	7.16	4.06	13.06	9.46	6.09	9.09	8.66	7.86	5.39	7.89	8.27	8.32	5.94	9.14	7.29	7.55	6.75	6.04	5.82	6.93	5.91	5.3	5.42	6.41
Zm00004b032170_T001	5.07	3.12	1.77	2.25	1.41	2.4	2.39	2.38	2.07	1.9	2	1.4	2.62	2.36	0.96	1.92	1.84	2.21	1.16	1.79	1.38	1.38	0.82	1.57	1.1	1.87
Zm00004b032178_T001	43.13	34.54	30.65	41.27	36.89	41.72	36.08	38.75	39.56	37.7	36.35	35.07	40.74	25.75	25.65	28.62	28.45	35.47	30.76	32.45	26.8	34.16	33.74	30.58	32.53	30.94
Zm00004b032179_T001	0.69	0.81	1.05	0.89	1.5	1.14	0.6	0.62	0.81	0.75	1.15	0.58	1.04	6.58	3.18	2.49	1.42	0.72	2.36	1.81	1.1	4.06	1.54	1.7	1.76	0.91
Zm00004b032180_T001	28.07	37.18	45.29	25.31	53.62	40.59	31.42	42.75	31.36	31.84	34.05	41.28	33.01	31.02	27.13	31.7	25.23	38.73	27.48	33	31.27	28.55	26.97	28.01	22.74	31.11
Zm00004b032181_T001	2.4	5.3	8	3.28	5.79	5.45	4.22	5.23	4.13	4.26	3.63	5.51	4.75	8.28	6.61	6.71	4.47	5.85	6.73	7.47	10.47	5.21	6.66	5.61	5.31	4.63
Zm00004b032182_T001	7.83	6.97	8.37	6.78	6.74	5.78	6.95	7.63	5.62	6.47	6.94	4.9	6.82	9.37	11.15	10.88	8.92	8.2	9.47	9.57	11.56	8.09	9.17	7.54	6.64	9.63
Zm00004b032188_T001	3.99	4.57	3.55	5.23	3.29	4.41	5.75	4.87	5.33	3.99	5	5.84	6.63	7.28	7.27	4.46	5.21	3.66	6.69	7.82	6.6	4.83	6.36	5.58	6.07	5.7
Zm00004b032189_T001	787.56	910.84	834.85	1223.11	758.72	930.33	1267.27	646.38	872.18	1103.21	1152.68	1539.33	887.36	584.85	669.82	678.15	779.62	651.23	655.69	964.88	444.11	661.41	761.01	766.3	882.54	832.32
Zm00004b032197_T001	19.29	14.73	13.41	13.59	15.43	13.28	13.76	18.37	12.98	13.54	13.24	12.26	14.51	9.49	11.5	13.41	11.82	11.23	11.21	12.56	11.72	10.45	12.27	10.75	11.61	10.49
Zm00004b032198_T002	2.6	2.98	4.2	2.53	3.76	4.81	3.57	3.59	3.26	3.53	4.21	4.68	3.22	8.43	8.91	5.85	5.26	4.86	6.92	6.44	9.6	5.78	4.58	6.52	4.01	5.71
Zm00004b032203_T001	2.68	2.01	0.77	1.95	0.79	1.09	1.53	1.54	1.88	2.31	1.58	0.82	2.15	1.69	2.23	1.23	3.17	1.24	2.4	2.02	1.94	1.77	1.71	1.42	1.57	2.1
Zm00004b032210_T001	4.61	6.93	7.04	3.9	9.48	6.24	2.58	3.97	5.16	5.3	4.41	7.1	4.89	1.09	1.03	1.95	1.58	3.05	1.05	1.06	0.72	1.43	2.41	1.53	1.96	1.75
Zm00004b032215_T001	15.25	13.13	12.9	15.21	9.97	11.94	12.99	11.91	14	14.37	13.06	8.92	13.39	17.54	17.51	19.86	21.75	14.75	14.74	12.1	14.16	15.83	18.75	14.8	17.82	13.27
Zm00004b032220_T001	1.75	3.42	2.15	2.02	1.64	3.45	2.27	3.04	2.62	2.46	3.07	1.39	2.53	2.44	0.86	2.42	1.38	1.85	2.32	1.57	3.71	1.78	2.09	0.92	1.74	1.75
Zm00004b032222_T001	56.56	49.3	44.88	58.19	52.38	45.16	49.39	53.8	43.02	49.55	66.81	46.23	51.54	34.65	34.81	41.12	45.85	35.43	29.65	50.68	29.13	43	45.95	40.25	38.87	56.92
Zm00004b032224_T001	39.4	44.46	60.02	44.55	57.66	50.64	50.48	46.98	42.46	45.14	47.25	57.01	43.21	52.69	52.05	51.65	51.39	53.78	47.76	59.03	52.28	43.62	50.61	50.56	48.59	48.79
Zm00004b032225_T001	7.67	13.6	30.98	9.46	20.7	14.03	13.27	21.97	14.44	12.51	9.51	10.49	17.14	6.74	9.54	11.77	9.21	11.72	8.12	12.87	17.87	12.73	17.4	11.33	11.38	16.31
Zm00004b032229_T001	8.87	9.12	9.6	6.41	8.79	8.88	8.81	7.73	10.14	9.49	8.64	8.63	11.03	4.77	6.13	6.44	5.92	8.54	5.51	6.67	5.44	7.04	6.71	6.51	6.78	7.48
Zm00004b032230_T001	37.25	33.69	37.87	44.97	35.54	35.05	32.49	32.36	37.76	37.12	35.73	39.64	36.27	36.41	41.28	38.1	37.66	49.12	38.97	43	37	38.43	42.33	44.35	47.7	39.59
Zm00004b032232_T001	9.51	16.02	45.52	6.57	41.23	23.31	16.22	37.79	17.38	10.53	10.14	14.87	22.62	21.94	7.53	10.79	7.35	21.18	13.42	14.78	28.11	11.7	7.75	8.18	10.85	11.45
Zm00004b032233_T001	0	0	0	0	0	0.03	0	0	0.03	0	0	0	0	1.56	0.85	0.29	0.34	0	1.68	0.65	0.87	0.42	0	0.24	0.25	0.04
Zm00004b032235_T001	1.24	1.22	1.08	0.86	0.86	1.78	1.08	1.82	2.42	1.42	0.87	2.12	1.46	0.49	0.36	0.35	0.34	0.21	0.49	0.44	0.6	1.04	0.77	0.52	0.42	0.74
Zm00004b032245_T001	11.1	20.23	45.55	17.03	29.11	15.04	13.99	14.12	12.17	16.01	22.02	14.81	9.39	8.89	10.23	17.79	9.42	13.17	12.7	11.62	10.28	13.76	10.4	9.48	10.25	9.5
Zm00004b032246_T001	23.3	27.08	31.59	24.5	23.93	26.08	28.57	27.18	24.91	25.98	29.74	20.84	27.59	34.23	44.05	44.56	38.8	29.64	40.88	37.56	43.29	33.73	40.15	32.07	36.89	41.17
Zm00004b032250_T001	146.86	162.61	164.13	172.06	163.67	150.75	160.14	151.43	124.21	127.39	162.82	167	133.49	109.58	105.75	132.18	110.75	135.84	109.91	155.84	114.87	111.12	122.67	116.16	120.21	144.41
Zm00004b032265_T001	2.54	2.8	3.94	2.14	5.34	4.35	2.47	3.75	3.44	3.05	2.44	4.42	3.89	4.55	3.58	5.01	3.03	4.67	3.47	3.6	3.82	4.81	3.02	3.18	1.99	3.73
Zm00004b032271_T001	2.58	4.1	5.71	4.11	4.47	6.16	4.69	7.68	2.94	3.34	4.69	4.46	3.29	7.34	5.13	6.58	3.73	4.79	6.26	6.17	9.02	5.42	4.14	5.32	3.51	5.52
Zm00004b032277_T001	27.99	19.89	19.51	20.69	16.81	20.32	23.04	30.14	18.53	20.99	23.41	21.94	18.99	18.06	13.37	16	15.69	15.76	20.04	22.07	27.98	18.2	21.04	16.74	19.81	19.34
Zm00004b032279_T001	6.69	8.95	9.14	6.23	9.63	9.83	7.69	9.14	8.69	7.95	9.98	11.71	7.19	18.76	13.88	14.03	11.82	12.45	12.93	16.57	15.02	11.94	13.06	12.21	13.49	16.02
Zm00004b032280_T001	8.63	17.08	26.78	13.75	15.19	18.28	13.82	14.54	13.93	20.15	17.26	17.79	16.02	4.11	5.15	6.09	4.83	7.62	4.7	8.31	5.89	6.89	7.28	7.81	5.49	9.67
Zm00004b032284_T001	17.16	13.3	20.05	14.15	21.92	17.34	12.42	19.27	16.07	16.28	14.12	13.34	17.82	10.79	9.38	11.29	10.55	11.99	10.69	9.66	11.09	14.27	10.5	11.68	8.38	12.25
Zm00004b032287_T001	15.59	14.9	23.19	14.43	25.54	19.34	16.64	17.52	18.75	15.99	18.57	25.77	17.8	17.17	14.17	16.18	14.73	20.55	13.5	15.06	17.74	20.33	16	16.53	16.05	16.85
Zm00004b032292_T001	3.74	5.62	8.97	3.76	6.63	6.79	6.43	7.05	5.96	5.61	7.48	8.12	6.99	11.15	9.11	9.91	7.6	6.62	9.54	11.6	11.17	9.08	9.64	9.52	6.84	9.69
Zm00004b032294_T001	1.94	8.89	28.59	9.36	18.37	7.59	8.93	5.92	7.24	5.77	7.73	7.06	3.92	5.73	7.99	11.2	5.95	7.07	10.36	5.16	5.95	8.06	7.15	5.39	4.91	1.4
Zm00004b032312_T001	26.63	29.87	41.2	21.89	41.04	38.19	33.34	45.25	32.08	27.57	28.66	27.45	36.68	35.53	32.67	31.78	28.89	28.49	32.68	33.37	38.51	31.59	26.42	24.48	24.07	33.26
Zm00004b032313_T001	180.61	190.47	153.06	174.55	145.33	173.14	174.17	162.85	180.25	181.44	143.2	146.13	164.49	136.29	158.84	154.98	193	183.05	148.92	160.7	135.52	166.59	168.59	160.24	172.67	160.84
Zm00004b032314_T001	0.36	0.34	0.23	0.06	0.04	0.23	0.29	0.32	0.53	0.5	0.36	0.25	0.39	1.44	0.94	0.66	0.63	0.5	0.69	0.98	1.4	0.99	0.57	1.38	0.63	1.17
Zm00004b032320_T001	5.02	6.11	4.59	4.5	5.4	5.29	5.55	6.6	5.47	5.76	5.04	5.35	4.53	2.62	4.23	4.28	4.62	4.57	3.58	3.79	3.65	2.98	4.04	3.78	4.61	3.59
Zm00004b032321_T001	0.12	0.06	0.45	0.19	0.18	0.16	0.14	0.4	0.17	0.13	0.06	0.29	0.22	0.69	0.15	0.34	0.46	0.21	0.43	0.97	0.95	0.22	0.41	0.57	0.03	0.22
Zm00004b032322_T001	58.12	62.87	42.35	61.38	44.7	60.31	62.77	57.67	44.33	48.9	62.59	49.6	54.26	35.22	54.04	54.08	56.06	48.43	44.75	51.39	44.26	46.66	49.97	38.01	49.93	61.09
Zm00004b032336_T001	0.42	0.11	0.37	0.34	0.17	0.17	0.09	0.08	0.03	0.35	0.13	0.13	0.12	1.32	0.92	1.16	0.42	0.65	1.39	0.66	0.78	0.19	0.57	0.76	0.21	0.34
Zm00004b032337_T001	24.75	22.67	26.57	13.2	33.46	28.68	17.52	26.73	21.73	25.07	22.93	27.93	21.42	24.46	21.12	30.85	19.14	34.17	21.19	20.38	22.65	23.85	23.64	24.85	22.94	19.07
Zm00004b032345_T001	4.53	5.09	6.49	6.65	3.94	5.66	6.65	6.48	4.89	5.37	6.58	5.5	4.64	4	4.63	6.04	5.48	4.71	6.58	6.34	6.72	6.88	7.82	5.46	6.42	6.63
Zm00004b032349_T001	0.69	0.49	0	0.24	0.09	0.27	0.27	0.18	0.27	0.16	0.45	0.41	0.18	0.1	0.09	0.04	0	0.05	0.09	0	0	0	0.17	0	0.03	0.05
Zm00004b032352_T001	0.27	1.71	0.23	0.39	0.23	1.38	1.54	0.04	0.79	1.64	0.64	0.22	0.77	0.1	0.82	0.25	0.22	0.68	0.38	0.5	0.84	1.11	0.35	0.33	0.33	1.14
Zm00004b032353_T001	1.26	1.96	0.87	2.28	1.67	2.82	1.83	2.39	1.96	2.4	4.04	2.88	2.66	0.93	1.49	1.58	1.43	2.72	0.85	2.13	1.58	3.61	3.04	1.78	2.33	5.85
Zm00004b032363_T001	6.6	6.6	3.62	6.22	5.07	5.39	4.56	4.41	6.13	5.64	4.44	3.52	5.87	6.69	7.11	7.17	7.35	6.36	6.86	4.86	5.91	6.14	5.76	5.22	7.69	4.86
Zm00004b032366_T001	11.01	14.26	28.61	6.41	23.33	16.47	11.69	33	14.99	11.52	6.86	8.42	18.92	16.45	6.36	10.85	7.18	20.55	12.23	12.51	21.97	9.53	7.85	7.79	10.45	9.47
Zm00004b032372_T003	3.8	2.94	5.39	2.05	3.61	2.73	3.05	4.26	3.7	4.4	4.16	3.29	3.65	6.24	4.35	7.83	5.37	5.25	5.32	1.72	5.17	4.41	4.7	4	4.06	3.35
Zm00004b032378_T001	5.28	7.01	7.85	6.28	5.47	6.42	7.88	6.81	4.77	6.28	6.1	6.62	5.52	5.93	5.84	7.79	7.03	3.64	6.74	9.08	6.33	5.75	6.92	5.71	6.03	6.69
Zm00004b032383_T001	213.78	303.17	325.89	199.83	282.72	282.41	251.17	341.5	115.98	238.05	290.38	189.74	182.77	513.68	389.95	494.39	280.48	337.32	443.69	452.08	531.12	181.96	261.86	237.69	202.75	303.33
Zm00004b032389_T001	9.02	12.91	37.37	13.76	17.06	14.73	13.36	12.25	9.55	12.13	15.4	11.97	12.98	8.36	10.75	20.38	7.51	11.86	12.15	16.48	19.55	12.65	15.57	8.84	10.17	15.23
Zm00004b032392_T001	3.29	5.6	5.86	3.8	7.24	5.54	5.45	8.04	4.31	4.46	5.42	5.38	5.96	5.19	6.93	5.6	6.19	5.44	5.52	7.52	6.81	5.51	6.74	5.23	5.31	6.5
Zm00004b032394_T001	2.61	3.81	6.46	1.07	8.34	6.44	2.4	7.25	4.27	4.65	5.41	5.64	5.02	3.43	3.19	3.5	2.27	4.37	3.72	3.16	3.73	6.18	2.04	3.15	1.68	3.4
Zm00004b032400_T001	6.88	4.94	7.61	7.18	6.88	8.28	7.13	6.53	6.11	6.62	7.23	6.96	6.99	4.41	5.35	5.09	4.79	6.92	5.85	6.07	5.09	5.49	5.18	4.57	5.08	5.33
Zm00004b032416_T001	16.65	27.75	17.42	16.75	25.91	28.96	18.99	27.52	31.25	18.34	17.03	22.01	22.37	23.91	17.45	21.92	18.14	30.21	22.05	27.13	27.61	25.65	19.96	18.3	19.75	19.02
Zm00004b032420_T001	51.53	41.11	45.58	28.11	66.43	49.77	31.81	46.7	50.48	50.66	38.03	45.19	44.15	29.55	32.38	44.59	31.31	56.43	31.03	21.64	25.83	36.85	31.61	38.9	31.13	28.82
Zm00004b032425_T001	0	0.17	0.13	0.13	0.38	0.46	0.41	0.15	0.1	0.43	0.35	0.32	0.42	0.25	0.05	0.26	0.35	0.36	0.19	1.03	0.48	0.23	0.16	0.13	0.34	1.29
Zm00004b032436_T003	1.21	1.97	3.93	1.24	2.4	2.37	2.18	2.52	2.71	1	2.25	1.52	1.33	1.53	1.76	1.76	1.87	1.88	1.61	1.49	1.6	1.71	1.17	1.03	1.19	0.77
Zm00004b032442_T001	1.63	2.6	2.19	1.24	1.54	1.71	2.14	4.32	1.77	2.08	2.22	1.32	2.34	3.86	3.04	2.51	2.17	2.08	3.25	3.26	5.19	2.21	3.04	3.36	2.62	3.17
Zm00004b032447_T001	13.34	13.68	19.03	14.32	12.09	12.52	12.18	15.63	11.3	10.49	14.39	8.61	10.66	6.54	9.18	10.29	7.72	7.42	9.13	8.88	10.1	8.66	7.53	5.1	6.34	7.92
Zm00004b032449_T001	1.38	3.58	1.08	0.71	0.95	1.41	0.94	4.14	1.07	0.99	1.13	0.64	1.29	1.2	2.07	1.53	2.1	0.72	1.63	0.75	3.77	1.1	0.88	0.61	0.67	0.86
Zm00004b032456_T001	16.62	18.42	13.87	19.12	16.49	20.41	19.75	19.34	19.71	14.53	16.11	17.46	19.38	16.56	17.75	16.59	16.64	12.62	18.16	21.65	14.42	17.72	16.59	15.12	16.09	17.22
Zm00004b032459_T001	1.89	2.76	7.21	1.86	3.03	2.96	1.66	4.3	2.51	3.22	3.98	2.63	1.75	12.19	9.49	6.91	4.17	3.33	9.99	8.49	15.66	7.18	6.45	9.44	3.71	1.88
Zm00004b032462_T001	2.03	1.66	1.5	1.55	3.16	2.63	1.91	2.61	2.91	2.17	2.03	2.65	2.99	4.85	3.48	2.67	3.96	2.59	3.7	3.43	4.38	4.05	3.24	2.7	3.79	5.8
Zm00004b032463_T001	1.05	1.62	0.82	0.55	1.6	1.4	0.8	1.53	0.87	0.94	0.99	0.9	1.11	2.61	1.44	0.92	1.15	1	0.72	0.62	0.71	0.79	1.02	1.38	1.02	0.62
Zm00004b032472_T001	9.21	13.4	16.72	15.84	15	15.42	12.03	16.3	13.49	16.34	14.48	16.82	15.89	33.24	38.54	25.22	25.56	24.59	30.99	33.91	44.16	24.57	28.01	36.57	22.23	28.19
Zm00004b032478_T001	7.82	8.72	10.72	9.95	6.96	9.11	10.79	8.04	7.73	8.1	9.88	7.88	7.46	12.59	13.53	11.37	13.46	8.7	14.09	17.29	14.09	10.26	14.07	12.04	12.03	11.58
Zm00004b032479_T001	0.54	1.02	1.49	1.47	2.12	1.49	1.62	1.84	1.38	1.28	1.77	2.84	1.6	0.67	1.09	1.02	0.85	1.26	1	1.88	2.39	1.38	0.76	0.84	0.99	1.24
Zm00004b032511_T001	0.12	1.11	1.37	0.85	0.74	0.53	0.67	0.71	1.1	0.49	1.04	0.79	0.76	1.16	0.94	1.41	0.8	0.91	1.54	0.68	1.02	1.22	0.87	0.47	0.97	0.52
Zm00004b032512_T001	11.12	13.59	26.3	5.98	22.85	16.05	11.08	30.58	14.25	11.35	6.65	7.94	18.73	15.58	5.56	9.42	6.79	18.05	10.93	12.03	19.05	8.83	7.01	7.51	10.33	8.16
Zm00004b032522_T001	3.81	2.9	5.28	2.24	7.8	6.34	3.15	5.28	5.32	4.94	3.81	5.72	4.83	3.39	2.8	4.16	3.69	5.93	3.04	2.46	2.76	5.49	3.23	3.44	2.91	3.06
Zm00004b032531_T001	140.63	131.17	88.92	122.22	74.14	106.52	115.16	83.38	101.18	98.7	96.47	77.66	107.01	264.49	237	324.81	276.4	195.67	336.18	217.21	160.34	176.41	224.95	205.81	269.24	180.25
Zm00004b032546_T001	25.85	35.85	50.9	30.21	48.31	43.59	40.19	45.14	34.73	38.07	39.43	41.96	40.52	44.23	42.63	44.93	32.97	36.51	40.26	50.32	49.5	41.42	39.46	39.65	30.17	42.78
Zm00004b032547_T001	12.28	16.24	22.5	14.54	19.69	15.49	11.1	20.84	16.39	13.04	12.58	13.26	13.16	8.67	8.58	15.54	8.71	17.18	10.84	8.07	9.53	15.63	11.45	11.35	9.4	6.06
Zm00004b032554_T001	0	0	0	0	0	0.07	0.04	0	0	0	0.03	0	0.04	2.28	2.21	0.77	0.88	0.56	1.79	1.41	2.41	0.86	0.7	1.08	0.4	0.57
Zm00004b032557_T001	1.06	2.03	1.99	2.04	2.08	1.67	1.78	1.96	1.76	2.37	2.35	2.32	1.61	1.37	1.44	1.52	2.48	1.9	1.13	3.1	1.2	1.79	2.09	1.78	2.04	3.08
Zm00004b032561_T001	0.55	0.27	0	0.68	0.2	0.42	0.41	0.33	0.28	0.27	0.43	0.18	0.33	0.64	0.57	0.51	0.54	0.3	0.87	0.39	1.06	0.54	0.39	0.5	0.2	0.3
Zm00004b032566_T001	0.2	0.24	0.47	0.15	0.2	0.15	0.17	0.12	0.23	0.39	0.15	0.48	0.14	40.82	43.57	29.91	20.6	11.45	37.82	26.51	26.88	16.09	23.48	20.56	21.98	17.44
Zm00004b032574_T001	0.22	0.58	1.78	0.55	1.12	0.62	0.62	0.52	0.79	0.54	0.84	1.14	0.65	2.39	2.5	1.7	1.43	0.88	1.9	1.86	2.75	2.01	0.96	1.44	1.2	1.44
Zm00004b032575_T001	1.68	3.2	1.56	1.28	2.23	2.24	2.52	2.7	1.46	2.39	1.81	2.69	4.4	0.71	0.93	1.49	2.41	1.35	1.36	1.22	0.54	0.64	1.94	0.77	2	2.68
Zm00004b032576_T001	1564.79	2100.39	2666.56	2347.19	2508.22	2148.72	1918.35	1877.37	2134.92	1700.99	2456.99	3315.25	1926.14	1016.81	1278.72	1233.92	1362.72	1664.69	1084.36	2001.95	1329.32	1827.28	1450.52	1458.09	1599.23	2058.2
Zm00004b032581_T001	3.55	3.83	7.43	3.56	4.6	2.56	2.37	4.07	2.81	3.9	4.69	2.5	2.08	1.81	3.17	4.9	2.71	2.57	2.71	2.27	2.45	3.03	4.36	2.47	2.27	2.11
Zm00004b032587_T001	6.68	6.29	7.7	4.6	9.47	7.41	4.21	7.42	7.97	6.19	5.29	7.19	7.83	7.15	6.24	7.95	6.52	10.66	4.73	5.67	6.45	6.96	5.75	6.64	5.19	5.79
Zm00004b032588_T001	43.12	43.47	26.89	32.08	30.81	46.79	53.1	21.98	50.52	47.31	38.38	36.05	45.25	36.19	84.76	52.27	116.51	50.53	42.32	71	23.84	78.78	94	91.01	76.67	79.55
Zm00004b032597_T001	0.72	1.3	2.1	1.02	2.04	0.85	1.16	1.93	1.23	1.03	1.18	1.97	0.85	1.98	1.91	1.87	0.79	0.68	2.1	1.68	1.46	1.69	1.55	1.71	1.51	1.2
Zm00004b032602_T001	3.54	5.69	9.03	4.43	9.84	6.45	5.91	4.07	6.25	5.63	3.62	5.46	6.32	0.93	1.04	2.49	0.78	2.23	1.88	1.17	1.43	1.42	1.65	0.59	1.72	1.08
Zm00004b032606_T001	58.85	66.3	86.53	51.77	99.81	87.61	70.18	95.3	77.36	75.48	67.77	66.35	86.91	56.23	52.34	50.18	43.97	49.68	50.39	63.94	63.39	61.62	49.93	47.36	39.11	63.67
Zm00004b032608_T001	0.64	1.04	1.14	1.2	1.79	0.93	0.84	0.43	1.21	1.1	1.4	1.56	1.09	0.2	0.1	0.33	0.17	0.78	0.08	0.53	0.16	1.24	0.51	0.75	0.83	0.52
Zm00004b032610_T002	3.47	2.74	4.45	3.42	4.47	3.81	3.78	3.32	2.39	3.4	2.88	3.59	4.32	47.78	51.5	45.65	28.1	26.38	38.73	33.79	49.47	25.79	22.19	36.64	24.07	30.76
Zm00004b032617_T001	6.26	5.14	7.43	6.43	6.53	5.45	5.33	6.45	5.61	6.55	5.39	5.09	5.69	10	8.87	9.36	6.93	7.13	10.18	9.21	9.15	6.96	8.4	11.08	7.65	5.26
Zm00004b032619_T001	1.09	0.5	0	0.42	0.42	0.53	0.21	0	0	0.35	0.67	0.31	0.19	19.16	19.15	8.21	15.88	1.96	8.13	5.01	5.27	3.12	4.59	5.69	3.49	2.79
Zm00004b032620_T001	0.07	0.06	0.33	0.05	0.25	0.36	0.32	0.39	0.21	0.26	0.41	0.11	0.31	2.21	0.6	1.15	0.47	0.31	0.92	0.69	2.64	1.36	0.51	0.61	0.64	1.14
Zm00004b032624_T001	7.27	11.26	15.91	9.97	12.1	11.67	10.36	12.15	10.03	10.49	11.94	13.08	8.68	16.1	16.78	16.03	12.39	14.9	12.98	17.61	16.1	13.88	14.13	12.56	14.03	15.97
Zm00004b032629_T001	6.52	7.37	7.55	7.16	6.2	8.16	7.77	7.81	7.78	7.47	7.15	6.62	7.86	13.71	13.22	10.29	9.34	7.5	13.28	11.98	12.49	9.04	9.6	9.03	8.01	7.5
Zm00004b032637_T001	3.42	5.21	11.77	5.16	6.49	4.8	5.08	7.1	5.95	6.63	9.08	6.31	6.78	47.07	47.4	38.74	21.94	18.47	44.98	31.24	57.66	26.32	22.42	30.85	21.21	13.53
Zm00004b032638_T001	1.21	0.82	0.56	0.74	0.54	0.67	0.73	0.99	1.78	1.15	0.6	0.86	1.27	15.16	11.17	2.39	6.16	6.04	6.22	11.09	6.61	9.03	5.6	13.3	3.05	3.16
Zm00004b032641_T001	9.44	10.19	9.48	12.05	10.12	9.54	10.17	10.37	12.04	12.68	12.39	10.63	11.38	4.6	9.34	7.2	6.1	8.35	6.42	8.1	8.32	11.67	11.14	13.39	10.32	10.86
Zm00004b032648_T001	10.19	9.08	8.96	8.21	12.69	10.98	9.59	9.59	13.54	11.73	9.21	9.72	11.31	10.22	6.93	7.2	5.76	6.74	7.72	7.55	7.26	10.06	8.33	7.66	8.58	6.71
Zm00004b032653_T001	0.45	0.56	0.63	0.21	0.44	0.63	0.28	0.75	0.26	0	0.04	0.03	0.23	0.09	0.58	0.34	0.35	0.34	0.14	0.5	0.33	0.22	0	0.07	0.04	0
Zm00004b032655_T001	49.41	80.62	116.52	38.77	77.52	93.18	56.68	84.61	49.92	44.98	46.67	46.67	63.32	26.52	47.91	96.54	40.56	53.77	65.8	54.58	79.09	26.25	46	23.22	49.06	29.39
Zm00004b032656_T001	9.32	5.89	3.53	6.62	2.65	5.97	7.45	5.36	4.5	4.94	5.95	4.78	5.48	10.67	9.24	11.31	8.03	6.1	13.64	9.04	7.34	8.57	8.76	8.16	9.64	8.43
Zm00004b032657_T001	4.45	4.61	5.13	5.51	4.96	5.67	4.72	5.65	4.78	3.78	4.44	5.15	4.85	2.07	2.49	3.41	3	4.45	2.22	3.36	2.54	3.07	3.93	3.18	3.49	3.6
Zm00004b032662_T001	0.1	0.34	1.15	0.17	0.35	0.24	0.16	0.08	0.18	0.11	0.21	0.15	0.04	0.09	0.12	0.14	0	0.06	0.16	0.08	0.28	0	0.09	0.06	0.17	0
Zm00004b032663_T001	0.84	1.56	2.24	1.36	2.08	1.51	1.83	3.01	1.2	1.25	1.78	2.1	1.29	4.83	3.57	3.95	1.7	2.57	4.25	3.92	5.47	3.04	2.86	3.26	1.6	1.43
Zm00004b032664_T001	0	0.06	0.28	0.04	0.2	0.03	0.04	0.07	0.03	0.07	0.06	0.07	0.03	1.12	0.48	0.93	0.27	0.11	1.12	1.46	0.81	0.39	0.12	0.34	0.22	0.3
Zm00004b032665_T001	1	0.99	1.11	1.02	0.41	0.56	0.78	1.23	0.73	0.85	1.35	0.59	0.85	1.91	0.71	1.66	0.65	0.68	2.03	1.65	1.81	0.63	0.75	1.1	1.27	1.16
Zm00004b032666_T001	41.26	45.89	41.24	25.37	59.51	56.87	34.8	48.59	59.51	50.34	41.55	47.89	49.9	46.38	38.31	53.38	39.7	67.56	40.42	32.1	34.12	50.21	39.81	49.36	36.43	39.02
Zm00004b032667_T001	1.06	1.19	0.8	0.21	2.18	1.31	0.53	0.69	1.9	0.85	0.9	1.18	1.45	1.05	0.99	1.1	1.08	0.91	0.76	0.95	0.89	1.21	0.5	1.14	0.95	0.77
Zm00004b032668_T001	5.58	2.61	0.45	1.19	0.24	0.94	2.21	0.83	2.85	4.18	2.62	1.32	1.93	21.72	10.12	2.69	4.29	4.53	12.58	12.64	10.03	8.76	9.52	18.6	8.78	7.44
Zm00004b032676_T001	0.16	0.11	0	0	0	0.1	0.08	0.15	0.04	0.14	0.05	0.05	0.06	0.62	0.44	0.36	0.09	0.11	0.13	0.22	0.86	0.5	0.26	0.6	0.2	0.13
Zm00004b032683_T001	0	0.12	0.09	0	0.04	0.06	0	0.07	0.1	0.13	0.03	0.14	0.11	1.28	0.76	0.52	0.19	0.43	0.51	0.5	1.16	0.47	0.51	0.55	0.41	0.48
Zm00004b032685_T001	66.93	87.86	93.23	71.09	83.22	84.43	82.31	96.31	92.75	86.92	75.21	75.19	98.48	102.1	114.98	111.14	98.02	94.78	103.34	126.14	130.36	103.18	103.46	99.87	98.14	107.67
Zm00004b032701_T001	2.7	2.42	5.19	3.69	4.49	3.57	3.83	4.41	4.03	3.4	4.4	4.03	3.96	6.44	6.51	5.51	3.97	4.9	6.02	7.06	8.31	5.36	4.41	5.15	4.53	5.9
Zm00004b032704_T001	1.29	0.63	2.18	1.13	1.33	1.17	1.22	2.5	1.12	0.71	1.45	0.93	1.86	9.12	6.79	3.55	4.54	3.91	8.9	7.59	14.33	5.35	4.12	8.84	2.64	3.16
Zm00004b032706_T001	13.43	15.57	13.48	11.89	16.59	14.83	9.96	15.03	17.66	14.85	16.04	13.29	13.37	7.55	7.65	14.38	8.33	18.45	8.3	10.27	8.33	14.59	14.52	10.52	13.47	11.96
Zm00004b032707_T001	13.54	15.68	13.53	12.18	17.08	14.89	10.19	15.15	17.76	15.06	16.43	13.52	13.41	7.69	7.85	14.46	8.64	18.92	8.5	10.4	8.53	14.9	14.77	10.62	13.51	12.16
Zm00004b032712_T001	135.49	202.82	137.97	161	197.28	155.84	145.3	158.83	144.41	142.49	186.44	176.47	158.49	27.59	70.11	109.74	87.56	121.59	43.59	104.35	60.52	110.66	125.12	90.06	104.24	150.78
Zm00004b032719_T001	52.5	56.42	59.05	38.42	70.28	65.28	51.2	44.72	54.27	48.53	40.23	52.24	52.74	9.76	28.07	50.96	48.14	61.25	16.38	18.59	6.34	23.86	49.7	23.9	38.05	34.33
Zm00004b032721_T003	187.14	184.06	172.13	97.31	261.76	209.23	124.75	186.78	203.66	200.01	145.77	185.24	176.5	152.23	149.35	212.17	136.63	308.45	131.69	117.05	124.23	184.88	154.99	173.71	154.55	135.21
Zm00004b032722_T001	0.41	0.54	0.95	0.52	0.93	0.82	0.84	0.75	1.07	0.61	0.35	0.4	0.59	0.05	0.21	0.63	0.42	0.86	0.08	0.09	0.21	0.45	0.68	0.36	0.33	0.57
Zm00004b032732_T001	3.48	4.25	4.47	3.56	3.86	3.85	4.12	4.23	2.78	4.15	4.19	3.3	4.13	12.13	9.15	11.49	6.35	7.62	13	7.92	11.69	6.73	7.27	7.99	7.77	6.31
Zm00004b032733_T001	26.57	22.16	20.39	18.02	29.73	26.25	19.15	26.78	24.71	21.02	18.94	23.05	22.94	13.29	13.07	17.02	15.51	23.28	12.37	13.09	13.3	15.22	16.02	12.87	18.82	14.43
Zm00004b032735_T001	9.1	17.44	20.87	10.38	18.87	17.76	13.13	18.36	16.29	13.01	15.01	13.21	17.17	17.32	20.01	25.44	12.35	25.84	17.4	16.48	24.39	20.39	19.04	17.22	15.6	19.01
Zm00004b032745_T001	38.45	28.3	20.71	27.49	23.61	28.43	25.49	31.25	27.67	25.66	18.25	22.41	27.54	12.73	15.24	18.72	22.03	23.87	14.32	17.46	16.5	19.3	18.78	18.38	23.34	21.37
Zm00004b032747_T001	13.77	16.12	20.19	10.91	15.7	15.2	15.18	15.87	14.75	13.43	11.3	13.99	15.83	13.73	11.96	14.32	10.83	10.63	12.95	13.31	14.8	11.17	12.35	12.05	11.51	7.91
Zm00004b032748_T001	40.14	40.35	42.1	35.05	60.93	48.83	37.72	46.78	43.8	47.68	41.26	46.09	46.08	29.71	32.18	36.28	30.72	43.37	31.11	31.85	28.56	37.6	32.06	35.87	29.32	33.56
Zm00004b032750_T001	11.88	12.31	17.63	13.92	13.45	11.02	13.49	10.79	11.09	9.72	13.66	7.96	10.23	14.45	18.18	21.86	11.88	25.1	15.74	15.22	14.94	13.51	17.65	15.92	14.51	11.37
Zm00004b032752_T001	3.02	3.86	8.85	3.83	4.82	4.35	3.5	5.77	4.33	5.29	3.89	4.42	5.04	3.35	6.46	7.51	4.94	2.95	5.37	3.26	6.29	4.78	5.31	3.91	4.55	3.39
Zm00004b032753_T001	14.87	20.81	22.39	15.32	25.85	18.87	15.61	22.21	19.3	19.23	23.28	24.49	20.79	17.34	16.97	17.94	12.35	22.56	13.34	17.71	16.9	20.01	21.43	19.49	19	21.22
Zm00004b032760_T001	0.14	0.06	0.14	0.11	0	0.04	0.13	0.04	0	0.17	0.1	0	0.09	0.31	0.1	0.05	0	0.11	0.33	0.67	0.64	0.45	0.18	1.33	0.07	0
Zm00004b032768_T001	2.32	1.84	2.28	2.07	1.89	2.2	2.14	3.49	1.69	3.32	2.42	1.25	2.45	2.38	1.86	0.78	2.62	2.12	1.89	1.65	2.56	2.53	2.27	1.93	2.04	3.04
Zm00004b032771_T001	1.34	2.31	4.28	1.73	3.48	2.17	1.66	2.19	1.58	2.11	1.59	2.11	1.89	3.11	1.49	2.1	1.14	1.66	3.03	2.93	2.13	2.03	2.67	1.86	1.48	1.57
Zm00004b032775_T001	16.75	20.05	23.31	12.12	27.2	24.55	15.88	28.17	20.75	20.92	18.55	23.45	23.02	22.8	19.98	24.57	20.45	29.56	17.82	16.73	24.41	22.21	19.97	20.99	19.5	23.08
Zm00004b032776_T001	3.87	2.66	3.85	3.01	2.78	2.95	3.12	1.88	2.07	2.09	2.84	2.71	1.69	1.48	1.67	1.61	2.63	3.11	1.2	1.58	0.94	2.19	2.35	1.15	2.72	1.9
Zm00004b032778_T001	21.24	25.79	31.62	25.39	34.82	31.44	27.07	26.01	32.81	26.71	27.81	32.32	29.41	24.63	25.22	24.89	21.89	30.97	21.3	27.92	23.63	32.12	25.92	26.78	26.05	26.38
Zm00004b032781_T001	0.46	0.5	2.04	1.1	1.19	0.38	0.58	0.65	0.92	1.23	0.45	0.98	0.41	0.79	1.27	2.21	1.8	1.2	1.94	0.54	0.47	1.33	1.5	1.7	1.1	1.29
Zm00004b032784_T001	350.87	466.8	554.77	305.55	628.66	559.83	412.66	486.4	506.66	451.78	443.87	595.16	424.39	505.84	469.89	574.87	418.95	746.21	428.44	512.84	471.5	487.46	438.84	500.78	431.12	431.1
Zm00004b032786_T001	3.23	6.18	7.1	2.45	5.91	5.61	4.56	7.53	4.8	5.33	5.07	5.29	5.95	78.88	48.2	30.08	23.1	19.78	58.83	53.14	93.73	25.84	27.68	43.31	14.81	12.42
Zm00004b032788_T001	1.27	3.15	10.64	3.02	7.04	3.17	2.46	3.83	3.38	3.72	3.82	3.11	2.63	3.06	3.73	6.3	2.05	1.77	6.04	4.35	5.97	6.99	3.96	7.88	2.21	1.32
Zm00004b032794_T001	17.97	15.85	31.94	10.17	31.38	23.77	20.59	29.5	20.76	25.48	12.62	21.21	20.76	15.72	16.41	15.91	22.21	37.99	19.27	18.68	18.76	14.89	12.93	16.17	17.47	21.41
Zm00004b032797_T001	14.57	23.86	19.39	15.06	25.07	23.86	24.51	26.21	21.51	21.96	16.09	19.29	24.27	32.06	30.83	25.98	20.99	14.64	33.94	31.06	29.61	35.04	26.73	29.12	19.94	28.36
Zm00004b032798_T001	0.47	0.67	3.31	0.61	1.81	0.9	1.21	1	1	1.52	0.73	0.76	0.62	0.33	0.84	2.05	1.08	1.01	1.34	0.79	1.47	1.29	1.34	0.77	0.56	0.3
Zm00004b032805_T001	16.05	20.6	19.93	16.49	18.21	27.74	25.28	25.32	25.24	26.97	17.14	22.94	26.07	45.69	35.34	18.43	36.42	27.96	33.67	43.77	35.96	40.59	36.71	48.27	31.81	29.23
Zm00004b032808_T001	19.44	44.49	19.58	14.47	22.9	24.56	26.22	43.38	20.31	28.42	32.09	17.49	34.12	22.98	22.34	15.05	19.6	27.76	23.29	16.46	43.06	21.26	22.74	28.56	29.67	14.95
Zm00004b032809_T001	6.92	35.78	0.92	9.94	2.34	16.02	23.72	9.03	12.01	19.82	12.98	6.92	11.41	0.69	7.68	0.81	4.15	9	3.85	4.86	8.51	2.34	2.27	1.48	1.65	2.44
Zm00004b032816_T001	12.21	18.82	31.61	13.59	34.6	20.57	17.63	21.34	13.89	20.99	18.54	12.82	25.08	10.5	17.77	20.58	11.27	35.97	13.07	13.61	19	14.07	17.64	17.18	12.41	19.24
Zm00004b032819_T001	0.04	0.26	1.07	0.92	0.21	0.32	0.35	0.57	0.43	0.6	0.39	0.45	0.3	3.44	5.31	4.96	4.6	3.15	4.49	2.73	3.67	3.65	4.41	3.53	3.97	3.74
Zm00004b032820_T001	0.04	1.77	1.57	0.24	0.7	1.08	1.04	0.53	0.67	0.71	0.44	0.84	0.29	0.24	0.55	0.29	0.35	0.22	0.49	0.4	0.36	0.27	0.17	0.39	0.28	0.27
Zm00004b032821_T001	1.9	1.89	4.51	2.11	3.38	2.17	1.46	2.66	1.84	1.19	1.86	1.7	2.93	66.54	45.12	69.86	23.62	36.23	62.61	36.79	64.91	41.59	31.25	38.65	37.88	26.74
Zm00004b032823_T001	19.94	29.8	36.2	32.12	37.79	33.06	30.71	29.43	25.7	29	32.83	39.61	29.17	29.81	30.62	31.11	28.75	33.18	30.04	46.2	38	30.68	32.88	31.29	29.58	41.92
Zm00004b032827_T001	0.04	0.09	0.13	0.05	0.17	0.2	0.08	0.04	0.19	0.29	0.34	0.22	0.15	1.15	0.11	0.13	0.04	0.11	0.36	0.43	0.36	0.46	0.26	0.41	0.07	0.32
Zm00004b032831_T001	17.14	15.7	12.52	12.61	21.35	13.02	11.07	60.55	10.77	18.27	26.18	13.07	16.69	5.33	4.74	8.02	6.11	6.5	4.75	6.13	6.35	5.29	6.91	4.21	4.42	6.92
Zm00004b032837_T001	4.19	5.3	7.94	5.12	6.95	6.01	4.95	5.92	4.98	5.14	7.02	6.95	5.73	15.87	10.46	9.94	7.15	7.59	12.09	12.74	10.85	7.42	10.9	10.37	9	7.91
Zm00004b032839_T001	13.51	16.49	16.82	14.73	16.15	14.81	13.64	18	15.5	17.58	16.2	13.43	14.09	31.16	26.42	22.87	20.47	17.32	22.68	22.9	28.34	23.19	18.68	20.34	18.23	18
Zm00004b032840_T001	3.53	5.72	7.02	3.62	4.52	4.63	5.65	5.4	4.71	5.5	2.29	6.51	7.97	16.41	35.9	13.79	24.93	15.77	19.05	20.92	27.69	8.09	25	17.2	22.69	11.89
Zm00004b032848_T001	8.48	8.62	11.18	10.15	10.22	12.21	8.3	8.16	7.63	7.52	11.14	8.81	8.64	44.44	36.99	27.06	56.99	70.65	40.16	40.67	55.32	29.39	34.22	33.68	32.22	33.22
Zm00004b032849_T001	6.92	6.38	4.99	5.15	6.32	6.12	6.44	8.26	4.66	4.24	4.58	4.16	6.85	6.19	4.58	6.23	4.41	6.83	6.49	8.2	7.83	4.1	5	5.51	5.78	5.67
Zm00004b032854_T001	2.66	2.86	2.88	2.14	3.44	2.29	4.02	3.34	2.57	3.12	2.36	2.23	5.06	2.71	3.46	2.64	3.58	2.35	3.96	4.54	3.36	2.89	3.22	4.37	3.65	4.19
Zm00004b032856_T001	81.32	70.09	158.35	81.67	112.03	103.51	90.82	108.84	90.93	90.31	83.21	77.43	93.92	30.17	33.67	34.44	37.93	25.86	43.7	41.61	28.55	32.12	40.46	27.36	39.56	44.12
Zm00004b032861_T001	4.94	3.74	8.23	4.86	4.55	3.75	3.9	3.99	4.96	5.11	4.87	4.28	3.96	52.24	32.86	23.94	24.79	21.12	35.06	37.33	42.27	30.41	32.31	53.26	25.7	27.11
Zm00004b032863_T001	2.26	1.87	1.56	2.16	3.12	2.56	2.95	3.2	2.4	2.27	2.44	2.13	2.42	1.52	1.75	1.66	2.1	1.78	1.96	2.49	1.48	2.75	2.62	2.29	2.16	3.35
Zm00004b032873_T001	26.4	25.66	37.56	20.48	23.37	27.34	30.06	36.91	21.35	26.75	29.29	16.7	28.33	33.86	31.32	22.46	27.4	19.56	30.22	32.05	40.33	25.8	24.57	24.19	19.07	27.7
Zm00004b032875_T001	0.64	1.97	1.45	0.93	1.25	1.71	1.29	1.57	0.51	0.86	1.82	0.77	0.9	2.85	2.34	1.35	1.84	1.33	1.68	2.57	2.94	1.56	2.08	1.52	1.58	1.4
Zm00004b032876_T001	182.82	190.15	188.55	203.62	177.54	190.93	170.65	197.61	199.84	180.99	208.52	184.86	177.37	154.99	143.8	177.66	129.9	222.79	156.62	151.12	166.12	190.4	177.38	189.92	186.84	162.87
Zm00004b032884_T001	3.46	3.98	5.98	2.99	4.77	5.32	5.91	6.93	5.12	3.87	3.21	4.84	5.95	3.5	4.37	4.73	3.53	5.26	4.6	8.57	6.2	6.08	4.39	6.16	6.09	7.42
Zm00004b032885_T001	406.35	357.71	388.74	369.75	325.37	332.69	395.81	368.43	355.32	408.52	352.96	358.91	448.07	533.08	597.85	672.76	639.7	550.68	629.39	607.72	535.18	572.97	669.16	630.17	771.87	693.87
Zm00004b032888_T002	0.29	0.17	0.13	0.22	0.06	0	0.04	0.12	1.6	0.64	2.39	2.34	1.53	0.29	0.15	0.14	0.09	0	0.48	0.13	0	4.26	2.64	2.36	2.22	5.46
Zm00004b032889_T001	1.77	3	4.37	2.73	4.45	4.6	3.78	4.02	3.81	4.19	5.41	5.75	4.48	6.88	4.97	3.91	5.82	6.11	5.54	12.15	6.75	11.98	9.25	9.67	4.39	8.56
Zm00004b032893_T003	9.8	11.83	12.46	8.83	15.86	13.12	8.43	12.62	13.06	11.38	10.36	11.65	12.26	11.66	9.66	11.48	9.91	15.77	9.28	9.78	9.38	14.34	10.45	12.95	9.47	11.23
Zm00004b032897_T001	128.74	137.79	134.49	73.87	189.66	155	92.41	159.81	167.54	146.67	117.02	127.08	142.71	136.1	126.62	169.26	129.11	217.56	112.12	105.05	123.79	150.5	129.07	155.54	125.88	127.73
Zm00004b032901_T001	4.08	4.73	3.68	1.4	8.96	5.47	3.89	5.78	5.32	4.2	3.66	4	4.8	7.53	3.79	6.06	3.97	6.07	4.34	3.29	3.22	5.38	3.49	3.94	2.68	4.08
Zm00004b032902_T001	16.96	19.72	27.82	19	25.41	19.32	21.93	22.86	16.19	22.84	22.53	20.65	20.96	18.24	20.94	17.9	17.2	19	20.7	23.74	19.79	16.57	20.2	16.99	17.59	19.47
Zm00004b032903_T001	231.85	173.81	166.64	180.06	158.38	153.61	169	175.46	161.36	178.84	171.19	143.29	175.54	237.67	254.03	227.79	187.5	138.29	253.08	210.91	218.05	167.36	182.31	212.34	181.38	164.66
Zm00004b032904_T001	9.77	7.45	11.13	7.65	6.24	8.75	8.31	11.46	7.33	8.33	7.89	8.39	7.58	19.04	21.75	17.8	18.1	8.84	20.55	17.71	25	8.74	16.27	13.57	14.04	11.75
Zm00004b032905_T001	13.41	11.4	10.99	8.82	8.88	9.47	9.12	11.54	10.44	11.76	11.05	7.15	10.05	19.4	20.34	18.76	18.5	13.17	15.54	14.44	18.87	15.16	17.43	14.16	16.97	12.26
Zm00004b032906_T001	57.95	42.6	46	42.76	27.6	40.87	43.24	55.94	38.43	43.23	37.52	32.28	37.48	85.91	103.42	83.34	97.84	46.61	108.41	86.12	122.99	45.82	97.4	71.6	81.53	55.85
Zm00004b032908_T001	1.87	3.97	3.97	4.1	5.64	4.79	3.93	4.81	3.55	4.17	5.07	5.28	4.95	3.45	2.4	3.01	2.97	2.23	3	3.73	3.58	3.25	3.59	3.08	2.74	4.04
Zm00004b032912_T001	1	1.96	3.15	1	2.7	1.48	1.45	1.96	1.53	1.19	1.46	2.95	1.66	3.01	1.78	1.76	0.95	1.54	1.17	2.48	2.44	1.47	1.3	1.41	0.97	1.72
Zm00004b032914_T001	2.02	2.24	3.75	2.54	3.67	3.33	3.59	3.51	2.48	3.65	3.8	2.54	3.3	6.04	7.26	5.97	4.14	3.68	4.52	5.92	6.28	4.62	4.58	4.73	3.75	5.36
Zm00004b032915_T001	6.36	8.54	6.66	5.09	9.03	9.94	7.4	10.03	8.5	7.62	8.97	8.35	8.5	10.28	9.88	10.07	8.6	10.06	8.67	9.64	10.55	8.8	9.33	9.71	7.53	7.25
Zm00004b032929_T001	10.85	4.17	4.75	12.06	6.76	8.32	10.79	5.71	6.88	8.93	5.89	8.56	8.05	1.03	0.87	1.46	5.47	4.78	0.55	1.38	0.49	1.57	1.88	0.98	3.08	2.39
Zm00004b032930_T001	7.7	10.66	12.81	9.39	10.12	10.22	9.17	11.19	9.18	9.3	10.75	9.8	10.64	18.58	17.03	15.89	13.14	11.57	15.92	16.88	17.48	13.38	13.88	15.82	11.84	11.96
Zm00004b032931_T001	0.25	1.13	1.32	1	0.7	0.94	0.7	1.51	0.68	0.5	1.12	0.46	0.64	0.86	0.8	1.38	0.76	0.67	0.5	0.88	1.59	0.48	0.25	0.54	0.41	0.67
Zm00004b032935_T001	23.2	36.09	45.33	35.73	46.99	45.57	40.16	39.04	39.5	39.73	42.95	55.16	45.34	47.07	45.94	38.73	43.8	37.32	40.01	51.1	38.85	41.2	42.28	40.43	34.86	53.25
Zm00004b032936_T001	1.87	4.07	6.41	3.85	6.18	6.56	2.95	3.56	4.9	4.17	8.57	8.58	3.58	3.28	3.13	3.63	3.14	4.31	3.93	4.87	3.13	4.82	2.93	3.66	2.85	4.2
Zm00004b032937_T001	21.63	18.53	21.32	19.99	21.77	19.92	19.82	23.39	14.54	17.62	16.11	14.03	20.2	15.7	16.76	16.38	12.79	12.11	16.14	19.89	17.69	13.51	13.62	14.42	13.79	16.64
Zm00004b032944_T001	0.35	0.11	0.55	0.3	0.42	0.3	0.34	0.58	0.2	0.31	0.28	0.21	0.64	0.88	1.3	0.65	0.4	0.42	0.89	1.46	2.45	0.25	0.76	0.71	0.67	0.68
Zm00004b032945_T001	77.76	74.55	87.42	47.7	90.3	99.88	68.34	120.07	93.64	72.05	50.32	49.6	87.42	69.78	57.71	51.51	56.75	91.32	61.01	65.21	86.77	77.94	58.53	45.71	47.37	52.01
Zm00004b032952_T001	11.36	13.06	16.68	9	12.89	15.13	11.57	21.09	10.89	11.59	14.88	14.5	12.01	14.61	11.09	14.9	10.28	13.68	13.37	14.74	19.87	9.93	10.25	12.1	11.03	12.91
Zm00004b032954_T001	0.11	0.32	4.78	1.19	3.2	0.28	0.31	0.23	0.11	0.78	0.69	0.1	0.31	0	0.56	1.22	0.3	0.13	0.5	0.17	0.25	0.68	0.46	0.06	0.18	0
Zm00004b032956_T001	0.52	0.56	1.17	0.76	1.06	1.11	0.61	1.19	0.83	1.19	0.9	0.9	1.06	0.5	0.34	0.35	0.09	0.23	0.5	0.47	0.47	0.33	0.37	0.57	0.17	0.37
Zm00004b032957_T001	1.04	1.11	1.18	0.89	1.48	1.2	1.44	1.4	1.1	1.08	0.95	1.49	1.4	2.72	2.48	0.97	1.13	1.6	1.67	2.4	2.97	1.72	1.32	1.19	1.31	1.91
Zm00004b032958_T001	10.2	12.99	9.41	11.89	15.69	12.95	9.65	15.18	11.28	9.24	15.88	11.3	11.54	34.26	34.83	33.93	32.15	32.85	31.05	39	40.28	25.96	31.75	34.53	25.2	26.32
Zm00004b032959_T001	2.02	4.07	4.69	2.79	4.04	4.54	2.8	4.23	4	3.33	5.42	4.59	3.55	9.71	7.53	8.29	5.86	8.13	8.86	8.12	9.22	6.84	6.33	8.03	6.73	8.12
Zm00004b032960_T001	0.51	0.77	0.81	0.6	1.08	0.39	0.56	0.54	0.49	0.53	0.18	0.66	0.5	1.09	1.49	0.86	0.65	0.74	1.53	1.54	0.97	0.92	1.25	0.79	0.61	0.67
Zm00004b032962_T001	0.13	0.6	0.1	0.04	1.97	0.61	0.45	0.7	1.52	0.62	1.27	0.93	1.47	0.2	0.44	0.88	0.06	0.32	0.19	0.43	1.09	1.22	0.74	0.56	0.31	0.53
Zm00004b032966_T001	0.92	1.02	1.28	1.62	1.3	1.48	0.76	1.48	0.68	0.98	1.14	0.88	1.33	6.91	8.37	4.9	3.04	2.39	4.9	5.57	7.51	3.75	2.61	2.97	2.17	3.55
Zm00004b032970_T001	13.48	13.56	8.45	12.96	9.03	12.77	13.46	18.75	13.32	9.97	15.2	8.12	14.79	12.54	14.36	14.71	9.03	4.26	16.86	20.78	19.07	11.93	14.62	11.9	15.15	18.92
Zm00004b032971_T001	3.09	1.59	1.34	1.99	1.77	2.27	2.47	3.87	2.83	1.5	2.49	1.75	2.89	2.03	2.79	3.02	1.4	0.77	2.79	3.83	3.94	2.73	3.15	2.2	2.8	4.2
Zm00004b032972_T001	0.95	2.8	1	2.15	2.05	2.61	2.21	4.51	2.77	2.68	3.24	2.91	4	1.1	2.47	1.87	2.45	4.39	2.12	2.74	4.5	2.39	2.34	1.88	3.46	3.06
Zm00004b032974_T001	64.21	58.22	30.79	68.66	38.59	53.76	50.57	50.65	71.1	64.81	58.11	49.44	53.56	41.08	48.08	32.38	51.66	40.41	43.39	47	46.59	50.34	43.46	56.72	57.48	41.24
Zm00004b032976_T001	152	137.68	174.45	142.89	191.99	152.14	152.79	153.54	146.72	166.31	138.76	163.17	170.6	78.93	90.92	96.76	85.22	113.14	98.28	109.12	93.79	98.03	99.44	102.85	94.64	99.19
Zm00004b032979_T001	29.85	27.06	33.42	22.96	26.01	22.05	26.23	33.27	20.53	25.09	26	22.35	24.76	9.02	13.56	20.13	18.45	16.53	13.71	14	16.51	10.03	17.5	8.26	16.87	16.26
Zm00004b032980_T001	3.79	3.96	5.68	5.09	5.8	3.67	3.54	5.28	2.29	4.12	6.25	5.14	3.07	0.5	0.28	1.06	0.94	1.6	0.56	1.53	0.96	0.76	1.57	0.94	0.71	1.26
Zm00004b032985_T001	25.12	13.58	22.79	14.27	7.81	12.06	12.36	15.92	14.32	12	11.13	8.17	8.96	285.75	166.08	168.72	196.05	60.87	243.52	124.93	198.11	100.71	105.78	92.77	121.34	65.53
Zm00004b032986_T001	9.81	8.22	7.47	9.99	6.41	8.89	8.12	7.66	9.78	7.98	6.84	6.24	7.17	7.66	9.52	9.4	9.28	6.57	10.29	7.94	9.95	9.29	10.01	6.82	8.32	7.5
Zm00004b032991_T001	3.7	3.96	3.79	3.28	3.46	3.52	4.52	3.22	4.64	3.6	3.9	4.35	3.75	12.33	8.54	7.23	10.06	6.9	9.91	9.87	9.07	10.44	9.17	8.94	10.54	12.89
Zm00004b032992_T001	3.37	3.5	3.12	2.42	3.25	3.15	2.72	3.72	2.84	3.09	2.59	3.44	3.68	5.52	4.82	5.95	4.58	5.52	4.8	5.48	5.15	4.5	4.54	3.3	4.66	4.93
Zm00004b032994_T001	7.12	15.01	18.99	10.31	12.74	15.88	16.79	14.88	10.81	14.77	12.34	13.22	16.34	27.53	28.45	27.67	21.64	9.13	31.53	27.07	30.49	18.43	20.51	18.39	16.01	16.39
Zm00004b033000_T001	0.5	0.09	0	0.45	0.33	0.25	0.31	0.31	0.35	0.56	0.35	0.2	0.18	0.16	0.1	0.18	0	0.05	0.04	0.27	0.28	0.29	0.27	0.26	0.22	0.08
Zm00004b033001_T001	0.94	1.19	0.48	0.57	1.19	1.07	1.62	2	2.04	1.9	1.74	2.02	1.58	1.05	0.73	0.52	1.05	0.81	0.85	1.43	2.15	2.27	2.28	2.05	2.26	2.14
Zm00004b033013_T001	0.48	0.22	0.18	0.29	0.23	0.07	0.12	0.2	0.14	0.47	0.4	0.17	0.34	0.26	0.66	0.46	0.47	0.5	0.66	0.32	0.24	0.31	0.34	0.2	0.35	0.72
Zm00004b033021_T001	7.36	8.41	10.03	4.9	15.05	10.67	6.44	9.24	10.9	9.41	6.92	8.49	10.83	9.35	8.31	11.42	7.65	11.83	8.88	8.53	9.4	10.71	8.66	9.7	8.52	8.75
Zm00004b033022_T001	53.54	42.01	25.16	38.23	56.57	49.23	35.05	44.41	46.63	48.08	46.02	48.05	40.01	45.85	36.31	53.14	39.54	52.32	38.72	31.6	28.34	35.73	31.36	35.32	31.27	31.68
Zm00004b033023_T001	2.93	7.31	7.7	3.14	7.81	8.1	6.46	8	6.32	5.68	8.35	9.06	5.97	1.89	2.85	4.17	2.52	6.08	2.38	5.19	3.62	5.43	5.35	3.65	3.56	6.48
Zm00004b033025_T001	4.13	9.81	2.86	12.99	2.25	5.78	10.54	9.35	8.1	11.64	9.1	9.85	6.84	3.19	4.85	3.4	4.97	7.26	4.62	10.47	6.94	9.04	9.66	9.19	7.32	11.5
Zm00004b033026_T001	0.89	2.27	2.03	1.48	1.29	2.21	1.7	1.99	1.98	1.61	3.01	2.92	2.04	1.84	1.49	1.33	0.93	2.18	1.39	2.17	2.77	2.36	1.91	1.14	1.26	2.02
Zm00004b033029_T001	76.46	97.04	90.25	90.04	102.18	98.77	84.45	78.87	77.25	84.68	100.64	108.65	75.76	67.88	68.86	102.2	68.97	105.07	85.4	72.77	60.41	90.1	80.57	77.36	89.25	88.37
Zm00004b033038_T001	1.37	1.29	1.33	1.08	1.49	1.85	1.02	1.57	1.33	1.33	0.92	1.33	1.57	1.3	0.74	1.38	0.98	1.58	1.27	1.05	2.86	1.46	1.04	0.95	0.86	0.97
Zm00004b033041_T001	0.94	0.98	1.01	0.6	0.43	1.12	1.36	1.29	1.55	1.12	1.14	0.88	1.11	0.38	0.72	0.25	0.58	0.82	0.61	0.28	0.48	0.5	0.74	0.6	0.69	0.3
Zm00004b033044_T001	25.42	23.77	21.56	16.12	25.81	22.38	22.32	24.68	19.7	24.38	15.37	20.06	21.99	4.29	3.45	7.96	8.7	16.59	5.63	9.58	6.75	11.77	10.77	13.3	12.97	11.2
Zm00004b033045_T001	188.8	180.82	203.33	195.65	155.38	170.96	187.25	160.29	160.69	177.78	148.86	161.11	163.85	133.38	165.67	162.97	193.75	179.4	162.01	201.61	146.42	132.84	179.19	144.26	183.34	147.83
Zm00004b033055_T001	0.84	1.05	1.26	1.57	0.96	1.26	1.71	0.41	0.82	1.08	1.31	0.97	0.79	0.33	0.84	0.37	0.66	0.45	0.47	0.6	0.23	0.46	0.51	0.4	0.6	0.71
Zm00004b033064_T001	2374.59	1736.03	1380.83	2845.67	1262.73	1727.68	2617.16	1673.03	2075.39	2233.49	1730.6	2574.4	2074.56	1077.37	1076.28	976.8	1451.93	1030.58	1315.01	2019.54	951.63	1275.47	1622.24	1530.71	2227.12	1674.54
Zm00004b033066_T001	4.28	4.33	6.29	3.13	7.2	6.91	4.5	6.28	5.63	5.53	5.12	5.91	4.46	1.92	2.65	4.05	3.94	7.26	2.2	4.14	3.92	5.92	4.72	3.77	5.25	5.79
Zm00004b033074_T001	27.16	36.06	42.46	29.98	41.85	37.36	33.24	28.97	20.84	32.48	32.67	31.88	36.18	21.28	27.05	27.11	15.01	26.25	29.58	27.43	36.34	16.76	25.05	25.8	21.58	15.66
Zm00004b033075_T001	16.34	15.52	15.78	13.15	13.19	15.13	15.89	18.6	11.56	14.61	13.28	16.84	12.92	9.44	8.61	5.95	9.77	9.56	11.44	19.37	11.69	11.53	9.94	12.15	10.57	7.78
Zm00004b033076_T001	0	0.06	0	0	0	0	0	0	0	0	0	0	0	1.25	1.71	0.13	0.21	0.06	2.81	1.79	3.25	0.44	0.04	0.64	0.15	0
Zm00004b033079_T001	0.34	0.32	0.42	0.14	0.5	0.92	1.32	0.21	0.52	1.13	0.2	0.8	0.43	1.48	1.08	0.7	0.94	0.64	1.08	1.06	0.21	0.44	0.71	1.29	0.81	1.13
Zm00004b033080_T001	12.7	22.46	6.49	17.67	9.62	24.22	31.43	10.84	18.51	25.05	13.22	26.54	28.04	418.09	184.53	51.11	111.83	67.56	266	365.34	258.63	226.15	170.22	294.67	123.11	146.72
Zm00004b033083_T001	3.06	2.99	1.64	2.36	2.42	2.8	2.34	3.65	2.03	1.7	2.96	1.03	3.14	3.82	2.29	2.91	2.26	1.59	2.33	2.79	3.04	2.48	1.5	3.66	1.45	3.62
Zm00004b033090_T001	0.79	1.25	3.22	0.64	0.99	1.62	2.06	0.74	0.47	0.39	1.23	0.93	0.56	4.27	1.91	2.36	1.06	1.31	3.78	3.17	2.1	1.02	0.91	1.23	1	1.18
Zm00004b033092_T001	3.15	6.03	3.73	3.6	1.62	2.75	3.78	3.28	3.11	2.33	3	3.69	3.74	2.04	3.02	3.94	2.38	4.08	3.09	3.08	5.23	3.35	4.34	3.35	4.25	4.04
Zm00004b033097_T001	0.9	0.77	1.42	1.27	1.49	0.63	0.64	28	1.03	1.44	3.37	0.8	0.89	0.31	0.8	0	0.24	0.21	0.11	0.64	0.33	0.18	0.8	0.6	0.28	1.13
Zm00004b033098_T001	6.63	7.34	8.29	4.41	11.12	8.8	5.69	10.93	10.46	7.7	6.38	5.75	11.87	3.79	2.65	4.71	3.15	6.89	3.6	2.92	2.68	6.35	3.58	4.73	3.79	4.08
Zm00004b033107_T001	0.38	0.28	0.74	0.41	0.1	0.22	0.22	0.19	0.24	0.15	0.35	0.22	0.37	30.63	21.57	6.59	7.31	4.43	28.63	22.13	39.07	13.32	4.76	17.84	1.96	3.22
Zm00004b033111_T001	9.08	9.29	8.32	7.77	9.26	11.26	8.88	9.31	10.37	6.26	8.67	7.51	11.46	7.12	7.02	9.01	7.28	9.1	7.47	8.81	8.79	7.44	5.48	7.29	5.22	5.68
Zm00004b033115_T001	4.32	0.28	0.95	0.23	0.28	0.93	0.31	0.55	0.37	0.41	0.29	0.1	0.36	5.22	0.79	2.4	1.36	1.26	3.48	1.58	1.35	0.89	1.99	0.7	0.81	0.86
Zm00004b033116_T001	0.31	0.46	1.08	0.31	0.73	0.53	0.74	0.39	0.35	1.6	0.21	2.07	0.23	0.1	0.42	0.12	0.15	0.34	0.23	0.43	0.47	0.15	10.21	0.38	16.15	0.15
Zm00004b033122_T001	3.77	4.5	1.77	4.62	3.17	3.18	3.54	2.27	3.64	2.93	2.83	3.36	2.85	1.91	2.49	3.11	3.54	3.53	2.21	5.21	1.56	3.74	4.28	3.19	4.65	3.97
Zm00004b033123_T001	17.82	17.51	16.09	14.54	18.71	16.11	14	18.3	15.98	9.75	14.96	2.87	16.99	10.53	14.59	17.97	12.59	15.28	13.05	11.71	13.48	14.55	6.01	13.3	6.65	13.95
Zm00004b033130_T001	3.33	4.3	3.68	3.47	2.38	2.88	3.78	4.06	3.8	2.61	3.01	1.91	3.8	1.86	2.11	2.26	1.87	1.57	1.67	1.58	2.77	2.13	1.82	2.09	1.42	1.91
Zm00004b033131_T001	26.9	28.29	25.22	17.03	42.11	36.66	21.36	32.15	34.61	31.86	24.83	30.09	30.37	29.26	30.01	36.62	30.2	49.22	27.27	25.38	26.79	31.86	28.09	33.34	30.08	25.66
Zm00004b033133_T001	13.02	23.38	31.18	16.87	27.43	27.02	22.27	26.78	22.09	22.97	31.34	31.06	26.03	31.26	24.23	26.9	20.74	22.97	22.34	30.01	31.07	32.26	26.93	26.15	21.19	29.35
Zm00004b033136_T001	4.62	6.51	8.62	6.68	8.01	7.15	7.46	7.98	6.07	6.67	7.67	6.05	6.77	9.57	8.92	8.83	7.49	6.5	7.23	10.68	10.62	9.02	7.81	7.71	7.43	8.91
Zm00004b033138_T001	40.48	25.11	28.24	26.19	32.96	24.82	22.41	37.36	28.81	33.27	17.76	18.39	31.45	33.28	51.25	47.19	98.01	36.7	46.51	42.87	56.03	46.26	48.01	47.6	43.73	48.85
Zm00004b033144_T001	16.77	28.28	58.3	31.47	36.05	28.49	30.64	21.14	30.25	38.07	32.43	38.03	26.45	20.62	34.7	38.54	33.76	25.42	33.63	38.97	26.48	34.12	53.93	38.94	40.52	22.97
Zm00004b033145_T001	1.39	1.25	1.82	0.82	0.97	1.46	0.96	1.3	0.89	1.53	1.18	2.77	1.29	1.14	1.28	1.73	1.3	0.78	1.45	1.65	1.83	1.24	1.77	0.7	2.3	1.04
Zm00004b033148_T001	15.91	17.92	10.14	21.02	16.17	18.61	20.04	21.35	17.72	16.17	20.3	22.51	24.27	13.06	17.82	17.05	18.77	15.78	15.36	21.65	24.35	22.24	20.55	20.37	19.83	31.11
Zm00004b033151_T001	42.01	32.38	32.43	42.59	38.01	33.22	37.83	33.35	36.52	25.98	26.85	18.04	31.54	15.51	18.45	22.97	21.59	35.51	17.87	28.44	19.04	29.75	15.5	36.88	18.47	27.88
Zm00004b033157_T001	113.08	133.39	101.8	129.78	112.15	128.84	124.48	130.18	103.98	101.27	123.58	119.7	117.91	106.05	102.77	97.95	46.23	38.8	88.44	116.48	102.45	75.88	85.6	85.6	85.97	97.78
Zm00004b033162_T001	0.09	0.94	3.9	0.31	4.97	1.98	1.4	1.85	1.72	2.36	2.85	3.98	1.4	2.99	1.92	1.47	0.97	1.22	1.7	1.45	2.17	1.8	1.33	1.52	0.94	1.82
Zm00004b033165_T002	21.23	29.48	5.11	21.67	22.84	28.77	22.16	24.86	28.82	27.37	26.17	35.77	30.91	16.45	33.12	39.93	42.49	75.52	20.59	44.16	25.57	44.96	42.64	37.96	39.56	50.89
Zm00004b033166_T001	2.54	4.98	4.71	5.29	4.01	4.72	2.8	3.54	3.26	4.64	4.66	5.09	3.53	1.54	2.98	6.08	2.84	4.97	2.53	4.08	3.04	3.42	5.25	2.99	6.42	4.27
Zm00004b033167_T001	0.99	2.49	2.63	1.51	1.97	2.38	2.68	2.53	2.66	2.85	3.22	2.62	2.66	3.62	4.46	3.89	3.34	2.92	3.72	5.72	4.3	3.59	2.37	4.84	3.03	4.43
Zm00004b033168_T001	6.32	6.42	7.28	6.78	8.1	7.86	6.05	7.13	5.74	5.23	4.7	4.38	4.6	9.38	6.88	8.82	7.19	8.12	8.51	10.29	9.41	8.61	5.33	8.84	4.25	4.17
Zm00004b033170_T001	69.82	58.34	92.15	59.43	92.03	60.15	59.6	58.69	60.18	58.47	67.6	43.17	49.79	32.25	25.93	57.84	25.71	55.48	37.73	29.55	31.12	53.69	28.58	46.31	36.29	35.48
Zm00004b033171_T001	3	3.74	4.76	3.06	3.47	4	3.98	4.86	3.29	3.12	3.29	3.67	2.62	12.58	7.04	5.58	5.3	4.55	10.66	18.82	12.65	11.21	8.23	17.84	4.6	5.45
Zm00004b033173_T001	86.17	100.36	89.56	89.76	97.14	106.55	50.61	104.02	93.08	59.54	106.16	46.64	92.3	65.94	71.08	88.1	63.04	100.75	76.78	57.35	93.92	93.55	48.13	100.82	44.42	106.12
Zm00004b033175_T001	14.27	10.95	11.78	11.38	8.31	10.73	13.49	10.12	10.9	12.15	10.69	9.72	10.84	14.23	17.04	20.29	16.24	12.41	16.85	18.63	15.11	13.49	19.63	12.06	21.24	16.68
Zm00004b033176_T001	10.63	12.38	11.21	11.42	10.06	13.12	16.34	10.58	15.18	13.84	8.41	15.37	12.15	8.43	9.4	7.33	10.74	11.6	7.84	15.78	9.47	11.77	11.76	14.8	17.45	11.15
Zm00004b033177_T001	7.62	12.61	27.14	7.43	15.64	9.35	9.68	9.73	8.56	7.44	10.83	5.54	7.36	6.1	5.67	9.4	4.06	5.91	8.36	6.61	13.86	5.29	5.17	4	4.11	4.08
Zm00004b033179_T001	0.54	0.85	0.92	0.92	0.49	0.8	0.51	0.54	0.8	0.37	0.34	0.6	0.99	1.46	1.27	1.35	1.57	0.96	1.08	2	1.28	1.12	1.04	1.44	0.77	1.12
Zm00004b033182_T001	25.05	28.63	36.14	26.64	32.31	30	27.15	29.46	24.48	19.84	23.74	12.2	27.72	21.75	23.64	31.38	28.49	39.32	26.65	24.27	26.11	22.5	18.3	24.43	13.93	18.93
Zm00004b033184_T001	13.65	17.72	43.26	16.06	26.43	23.89	22.05	22.01	15.94	15.89	16.64	11.86	17.44	18.27	17.36	14.63	17.41	21.48	18.38	27.6	30.94	13.97	15.39	22.51	12.56	19.72
Zm00004b033185_T001	0.95	1.54	2.69	0.62	2.16	1.53	1.37	1.99	1.47	0.88	1.08	0.88	1.41	2.71	2.98	1.46	1.58	1.31	3.22	3.67	4.22	1.98	1.9	3.14	1.53	1.52
Zm00004b033189_T001	97.89	95.95	90.37	86.06	103.81	92.29	81.39	82.81	101.87	105.44	86.29	87.96	82.73	58.4	65.37	77.26	72.89	108.72	62.69	64.69	57.41	69.5	71.26	75.16	76.66	58.41
Zm00004b033190_T001	0.35	0.41	0.92	0.15	0.49	0.93	0.6	0.85	0.6	0.41	0.44	0.15	0.39	0.74	0.67	0.29	0.46	0.51	0.92	1.13	2.49	0.77	0.12	0.42	0.06	0.36
Zm00004b033195_T001	0	0	0.04	0.11	0	0	0	0.04	0.03	0.38	0.06	0.68	0.07	0.1	0.11	0.05	0.15	0	0.09	0.2	0.04	0.12	0.55	0.06	0.79	0
Zm00004b033196_T001	1.41	0.71	1.46	0.69	1.26	0.75	1.08	1.37	0.72	0.39	0.88	0.38	0.97	0.15	0.23	0.45	0.22	1.31	0.26	0.38	0.45	0.14	0.09	0.33	0.31	0.29
Zm00004b033201_T001	127.54	159.58	227.86	145.62	257.19	196.44	150.99	191.25	170.87	150.06	166.85	163.89	194.31	121.54	145.98	203.16	130.98	262.89	138.09	159.63	161.3	163.59	144.41	173.93	128.99	163.18
Zm00004b033203_T001	2.97	5.63	7.83	4.55	5.75	5.31	5.02	6.1	4.13	4.35	4.54	3.88	5.37	6.75	7.53	6.71	5.48	7.05	7.58	6.07	9.22	7	5.52	4.75	4.25	5.66
Zm00004b033204_T001	33.08	27.58	26.55	25.9	28.5	24.07	24.68	35.51	29.82	29.42	28.21	19.34	32.96	35.12	44.19	37.78	36.09	34.7	41.51	30.34	54.12	32.61	30.5	23.44	27.32	26.22
Zm00004b033207_T001	2.16	0.66	0.48	0.28	0.48	0.52	0.47	1.74	0.5	0.47	1.35	0.4	0.69	3.71	2.9	0.51	0.83	0.74	1.61	2.74	1.69	1.89	0.82	2.83	0.2	1.54
Zm00004b033210_T001	0	0	0	0	0.06	0	0	0	0	0	0	0	0	0.21	0.05	0	0	0	0.15	0.34	0.29	0.71	0.08	0.89	0.04	0.04
Zm00004b033211_T001	7.83	10.67	26.58	6.5	22.29	10.37	10.49	10.22	9.52	14.44	10.17	11.25	10.15	5.36	8.13	10.33	8.41	7.64	7.85	4.86	4.63	10.45	10.61	6.91	9.08	6.8
Zm00004b033218_T001	2.07	1.96	2.77	1.72	2.46	2.68	1.37	3.13	2.14	2.38	1.69	2.01	2.43	1.41	1.38	0.79	1.23	1.85	2.31	3.96	3.08	3.28	2.29	3.34	1.73	2.18
Zm00004b033231_T001	3.04	2.74	5.85	3.97	3.86	2.37	2.47	4.24	2.61	2.48	2.61	2.89	2.87	123.76	97.88	73.38	59.42	64.78	105.67	89.21	93.67	48.82	51.81	89.92	62.86	42.02
Zm00004b033232_T001	8.76	10.49	7.39	8.32	6.6	7.37	8.76	8.58	6.87	5.31	9.24	3.8	9.91	55.86	53.95	36.98	31.07	22.23	56.43	36.17	52.41	25.17	23.14	30.06	18.81	21.44
Zm00004b033234_T001	5.48	6.3	3.92	6.33	4.86	4.1	4.25	8.29	8.28	5.83	6.86	3.61	6.69	6.4	11.06	6.69	9.48	16.98	4.83	6.36	10.24	15.18	10.99	13.09	11.01	9.65
Zm00004b033236_T002	2.03	2.84	2.6	2.23	2.38	2.2	2.3	2.35	2.19	2.38	2.82	1.99	2.78	5.76	9.46	5.08	5.67	3.48	5.97	3.31	4.2	1.81	3.41	2.25	3.43	2.15
Zm00004b033238_T001	6.38	5.76	6.87	3.93	5.12	5.12	4.37	6.25	5.01	5.23	4.22	3.31	5.97	6.72	5.89	4.01	5.07	4.78	5.03	7.1	7.66	5.57	4.31	3.82	2.99	4.71
Zm00004b033242_T001	18.03	17.25	11.28	18.17	10.55	13.33	16.75	14.05	14.98	15.28	15.52	10.84	12.96	18.95	19.91	17.31	23.17	13.93	22.64	18.33	17.89	15.64	19.49	17	19.14	14.89
Zm00004b033245_T001	11.6	12.16	19.4	8.22	13.96	13.09	13.53	20.16	12.86	14.38	12.68	6.09	19.92	9.47	11.27	7.1	6.58	5.89	9.4	8.76	17.79	15.06	5.95	6.41	3.8	16.68
Zm00004b033246_T001	1.65	0.79	1.4	0.67	2.89	1.7	0.86	1.77	0.92	1.04	1.13	1.08	1.06	0.71	0.93	0.97	0.96	0.51	0.58	0.61	0.64	0.61	0.69	0.38	0.49	1.09
Zm00004b033250_T001	4.7	5.46	5.62	3.9	3.74	4.31	4.05	6.38	3.42	4.87	4.5	6.01	5.96	8.61	6.92	5.34	5.5	4.09	7.82	7.13	7.82	5.47	7.95	6.05	7.59	4.67
Zm00004b033251_T001	0.62	1.83	1.02	0.38	1.12	1.26	0.72	1.94	1.14	1.13	0.8	2.06	1.2	1.87	2.08	0.89	1.25	0.74	1.75	2.44	3.8	0.87	1.97	1.97	1.52	1.52
Zm00004b033256_T001	2.68	3.01	1.92	1.79	1.95	2.3	1.96	2.66	2.68	2.81	1.73	1.97	2.27	1.35	2.14	1.89	1.26	1.86	1.39	1.22	1.48	0.91	1.15	1.21	1.5	1.09
Zm00004b033257_T001	44.23	37.21	41.25	23.14	51.9	49.65	29.49	56.47	47.81	46.03	29.38	28.39	34.47	21.7	26.46	34.86	32.07	62.54	27.96	22.57	30.5	34.42	33.23	36.02	32.01	24.01
Zm00004b033259_T001	25.91	33.88	38.59	36.17	25.61	32.23	31.83	32.12	29.89	33.72	36.55	32.68	31.82	27.94	34.92	32.58	29.79	29.3	30.98	34.48	33.15	31.36	33.59	33.57	34.59	31.07
Zm00004b033260_T001	16.93	16.95	16.21	17.63	19.85	18.48	15.64	18.27	16.89	18.33	17.72	19.42	17.69	10.15	10.05	13.39	12.01	17.2	10.24	12.08	9.06	12.99	13.86	12.14	14.38	13.12
Zm00004b033266_T001	4.61	7.03	15.59	7.23	11.01	8.95	7.58	9.8	5.93	7.44	11.57	9.53	7.74	7.3	7.12	13.3	5.41	8.47	6.87	7.78	9.97	6.29	7.97	6.56	6.65	9.4
Zm00004b033269_T001	54.77	52.95	53.98	51.48	71.27	55.85	51.97	52.89	55.07	51	44.87	54.01	55.05	39.47	45.66	49.22	50.59	62.43	42.72	52.67	37.91	48.12	52.78	51.94	54.62	47.46
Zm00004b033275_T001	11.02	10.66	18.35	9.56	13.84	11.58	11.97	13.05	10.96	11.83	10.61	8.95	14.07	13.07	12.19	12.3	13.54	12.34	14.7	13.93	19.48	13.4	10.53	11.13	7.98	13.39
Zm00004b033276_T001	55.09	47.7	71.07	46.2	52.49	48.33	48.18	53.63	39.25	41.68	39.65	47.88	41.76	107.98	102.81	113.55	83.73	97.94	128.44	127.35	120.24	88.98	94.25	94.85	106.46	103.64
Zm00004b033278_T001	5.52	5.15	4.14	3.87	4.72	4.53	4.43	4.49	4.67	3.91	4.09	3.48	4.68	3.76	2.62	3.05	3.2	3.17	2.21	3.83	2.68	3.2	3.7	2.37	2.92	3.25
Zm00004b033279_T001	4.87	3.56	3.86	3.73	3.01	4.38	3.89	3.87	3.12	3.74	3.1	2.96	3.34	2.29	2.31	2.22	2.31	3.07	2.06	2.51	1.75	1.83	2.76	2.08	2.66	1.59
Zm00004b033284_T001	5.14	5.51	7.6	4.55	8.7	6.93	6.76	9.4	5.87	8.22	7.39	7.47	7.59	6.98	5.63	3.16	5.3	6.22	4.29	5.57	7.75	7.52	6.13	5.39	5.51	7.1
Zm00004b033292_T001	1.77	1.94	2.5	1.32	2.31	1.82	1.74	2.59	2.1	1.36	2.05	0.43	2.4	2.47	2.07	2.62	2.01	2.24	2.78	2.68	2.48	2.35	1.15	2.47	0.73	1.51
Zm00004b033293_T001	0.41	0	0.19	0.22	0.48	0.3	0.35	0.4	0.37	0.11	0.31	0.09	0.31	0.39	0.21	0.34	0.39	0.11	0.22	0.32	0.67	0.32	0.08	0.22	0.04	0.23
Zm00004b033295_T001	0.1	0.15	0.14	0	0.1	0.04	0.13	0.33	0.03	0.18	0.34	0.13	0.13	3.22	1.63	0.53	1.89	0.57	2.22	3.2	2.78	2.1	1.14	2.98	0.75	0.25
Zm00004b033298_T001	46.43	35.77	31.66	45.62	26.96	26.84	41.53	19.07	23.6	24.84	33.84	10.52	31.81	30.14	33.98	16.23	21.38	14.05	30.11	29.71	29.04	17.87	17.21	29.05	10.65	12.72
Zm00004b033299_T001	5.15	5.03	4.92	4.16	6.75	6.51	4.07	6.14	6.35	6.43	5.86	8.53	6.08	4.01	4.27	5.3	4.17	7.15	3.59	3.7	3.59	5.81	5.76	5.24	5.21	4.3
Zm00004b033302_T001	36.68	37.65	39.57	36.11	26.88	32.68	37.33	35.22	23.48	37.9	37.59	43.4	29.8	38.93	39.24	45.48	30.74	27.08	39.01	38.72	37.28	25.41	54.62	32.35	62.98	30.71
Zm00004b033304_T001	18.93	27.38	32.66	15.71	26.41	27.88	23.13	30.89	21.09	19.9	22	25.17	23.64	50.98	33.17	36.04	31.76	36.23	44.12	49	62.26	35.83	38.95	49.4	35.83	32.83
Zm00004b033305_T001	43.37	44.22	45.84	41	40.76	41.9	42.31	49.91	38.14	37.39	39.86	38.33	48.24	15.28	22.62	29.22	26.62	33.83	21.18	25.83	20.69	28.8	30.37	26.87	29.8	35.4
Zm00004b033306_T001	20.04	18.43	19.01	16.2	16.87	20.54	18.37	24.62	19.68	18.03	19.55	15.17	21.65	6.92	9.34	13.63	14.08	13.62	9.77	10.05	9.98	13.39	13.51	11.34	12.68	15.27
Zm00004b033308_T001	2.28	2.24	3.8	1.04	2.78	2.84	1.82	3.26	1.91	2.43	1.99	1.21	2.2	0.1	0.28	0.73	0.13	0.99	0.59	0.33	0.56	0.9	0.92	0.44	0.52	0.43
Zm00004b033311_T001	1.02	0.8	3.52	1.05	1.88	1.63	1.27	2.24	1.81	2.18	1.22	2.4	1.98	1.61	2.27	1.77	2.18	1.51	2.08	2.67	1.85	2.57	3.27	1.65	3.58	3.19
Zm00004b033312_T001	2.33	2.05	3.81	1.3	1.93	1.33	1.53	2.22	1.12	1.15	2.31	1.18	1.22	1.58	0.78	1.45	1.09	1.17	0.81	1.47	1.61	0.66	1.04	0.66	0.87	0.75
Zm00004b033315_T001	22.88	18.36	25.73	14.8	22.7	27.96	24.39	31.04	21.26	20.66	15.43	19.62	24.46	20.24	17.31	14.4	19.42	19.65	19.31	29.45	24.26	19.5	19.11	18.2	17.4	22.01
Zm00004b033318_T001	0.2	0.48	1.46	0.44	0.48	0.48	0.13	0.4	0.31	0.58	0.17	0.44	0.37	0.94	0.49	0.68	0.49	0.57	0.62	0.72	0.94	0.78	0.85	0.18	0.34	0.61
Zm00004b033320_T001	2.39	0.9	2.18	2.06	1.3	0.94	1.74	0.51	0.82	1.62	1.26	2.62	0.89	5.27	8.1	4.08	4.49	2.79	4.72	4.24	3.03	4.38	5.07	4.38	6.02	4.84
Zm00004b033325_T001	6.46	4.75	7.16	24.45	3.73	4.88	4.81	1.47	4.43	5.34	9.67	1.99	4.81	3.7	6.25	3.08	2.84	3.03	5.28	2.83	0.71	2.24	1.9	3.6	1.14	2.25
Zm00004b033327_T001	2.42	2.3	3.89	2.07	2.54	2.51	1.99	3.42	2.38	2.78	3.07	1.47	3.69	6.81	5.07	4.07	4.08	2.49	5.28	5.7	5.6	4.05	3.33	3.77	2.49	4.48
Zm00004b033331_T001	1039.2	709.13	312.56	1172.62	443.86	485.55	866.36	232.86	471.81	562.78	876.7	404.87	346.39	8.31	24.35	62.12	118.61	78.74	18.45	40.3	3.28	41.76	59.45	21.25	52.99	115.49
Zm00004b033338_T001	1.84	1.58	0.87	1.78	0.7	1.94	1.31	1.4	2.48	2.98	1.7	3.69	1.89	5.42	2.46	1.26	2.31	2	4.22	6.91	4.07	3.38	5.66	7.71	4.46	3.03
Zm00004b033340_T001	0.59	1.64	1.03	0.87	1.46	0.98	0.99	1.25	1.13	0.53	0.89	0.15	0.97	1.44	1.39	0.77	1.27	1.03	1.47	1.37	1.37	1.03	0.73	1.03	0.24	0.8
Zm00004b033341_T001	1.37	1.01	1.37	0.64	2.09	1.59	0.72	1.28	1.04	0.7	1.37	0.34	1.12	6.16	2.65	1.54	1.96	1.78	4.45	2.11	2.35	1.87	1.22	1.18	0.5	1.15
Zm00004b033342_T001	1.92	2.55	3.75	1.62	2.18	2.61	3	3.61	3.3	1.64	2.48	0.84	3.3	3.63	3.49	3.48	3.77	3.16	3.77	3.49	4.32	3.93	1.52	4.68	0.94	2.85
Zm00004b033343_T001	0.59	0.79	0.92	0.44	0.63	0.42	0.61	0.72	0.65	0.65	0.78	0.65	0.77	3.3	3.67	1.05	1.25	1.43	3.95	2.6	2.05	0.98	0.8	0.79	0.59	0.79
Zm00004b033356_T001	0.14	0.05	0.1	0.19	0.09	0.03	0.08	0.08	0.07	0.04	0.22	0.3	0.12	0.05	0.1	0	0.04	0.06	0.24	0.2	0.12	0.08	3.39	0.06	2.47	0.15
Zm00004b033358_T001	11.29	13.9	15.77	12.03	12.07	11.53	12.17	14.45	12.37	11.77	16.4	10.62	10.56	11.45	12.04	14.39	11.43	9.8	12.5	10.38	12.14	10.49	11.44	8.87	10.22	8.68
Zm00004b033359_T001	30.53	25.5	37.1	20.86	46.35	32.74	21.37	33.09	31.12	30.31	24.42	24.79	33.49	8.8	7.58	15.93	9.12	24.75	8.85	10.6	9.79	17.35	13.03	14.77	11.69	15.22
Zm00004b033366_T001	0.36	0.63	0.62	0.59	0.47	0.64	0.59	0.73	0.89	0.76	0.39	0.45	0.74	0.15	0.54	0.47	0.37	0.39	0.57	0.27	0.16	0.5	0.55	0.41	0.77	0
Zm00004b033368_T002	1.28	0.31	3.37	3.31	4.53	1.04	0.84	0.92	0.26	1.22	0.53	0.29	0.34	3.08	1.93	2.27	1.71	5.91	1.89	2.04	1.38	0.44	0.67	0.44	0.48	0.78
Zm00004b033374_T001	6.89	4.16	5.41	2.42	5.08	5.94	4.16	7.54	5.78	5.35	7.68	5.27	6.3	10.58	6.52	6.34	6.59	4.38	7.9	5.61	9.4	10.89	6.57	7.52	4.75	8.39
Zm00004b033380_T001	80.41	81.09	82.72	77.9	93.45	83.86	73.5	86.52	72.66	84.01	74.51	93.26	86.89	97.93	83.5	92.68	101.91	87.61	83.4	106.73	70.46	76.89	92.78	87.83	98.39	99.26
Zm00004b033383_T001	0.18	0.05	0.09	0	0.06	0	0.04	0.04	0	0.04	0	0.03	0	20.29	9.31	11.67	3.85	5.03	14.72	12.91	9.89	16.73	5.65	10.98	4.84	8.34
Zm00004b033386_T001	8.71	9.02	8.22	7.17	8.13	8.77	8.49	9.32	8.46	7.52	6.94	6.06	7.14	12.03	12.46	10.74	11.24	12.45	12.53	11.57	13.26	10.86	10.28	11.17	9.7	9.85
Zm00004b033397_T001	63.38	73.02	63.51	28.46	104.98	91.93	37.63	91.42	96.69	74.39	76.9	70.29	74.15	67.57	50.73	79.91	39.71	100.49	49.89	35.91	53.04	80.2	53.06	79.16	44.12	55.98
Zm00004b033398_T001	14.41	13.42	7.5	8.46	7.32	10.49	10.78	12.88	11.47	12.96	9.86	14.21	10	12.94	10.83	10.82	11.42	7.71	10.79	11.14	14.32	7.39	12.28	9.05	15.31	7.54
Zm00004b033401_T001	3.38	3.38	3.41	2.93	2.97	2.9	2.25	2.24	2.15	1.81	2.37	1.21	3	1.02	1.13	1.66	1.8	2.73	1.41	2.22	1.52	1.55	1.36	1.73	0.79	1.44
Zm00004b033407_T001	0.39	1.06	0.8	0.58	1.95	1.89	1.67	1.24	0.88	1.2	0.72	1.83	2.43	0.64	0.83	0.48	1.29	1.17	0.37	1.4	0.68	0.98	0.54	0.55	0.69	0.9
Zm00004b033409_T001	13.49	27.19	86.77	33.7	42.77	23.3	32.82	18.08	30.98	34.88	26.82	42.77	21.32	6.73	18.82	27.49	15.19	15.5	19.75	13.4	10.92	20.16	25.47	12.57	24	7.61
Zm00004b033410_T001	10.68	8.37	6.89	8.86	4.13	7.87	7.87	6.09	6.87	6.66	5.99	6.11	8.64	19.48	12.14	8.84	9.86	5.26	15.66	18.14	14.14	9.71	9.9	8.55	10.96	13.57
Zm00004b033411_T001	50.84	63.46	76.02	61.22	80.7	74.02	62.8	63.29	87.62	75.92	65.6	75.31	65.31	138.48	84.36	121.27	57.25	111.14	97.87	84.53	76.5	116.7	108.28	129.17	111.12	77.47
Zm00004b033414_T001	19.13	21.04	19.11	14.91	12.56	15.71	15.09	20.5	11.18	14.39	14.4	11.69	15.27	37.03	27.1	22.19	21.89	18.2	32.82	33.45	39.83	18	22.44	26.54	19.96	19.78
Zm00004b033415_T001	5.04	8.35	2.47	5.55	5.16	6.56	6.78	3.47	5.74	6.01	4.3	7.12	6.46	5.84	6.91	8.19	10.38	6.39	8.8	11.67	7.02	7.88	9.07	6.66	11	14.5
Zm00004b033416_T001	13.2	10.36	10.44	12.57	11.13	12.22	12.01	12.11	8.92	10.74	6.82	8.05	12.17	9.47	8.58	10.36	12.55	9.82	11.66	12.99	12.56	7.84	9.03	8.16	10.39	8.63
Zm00004b033420_T001	12.01	9.38	9.16	5.35	12.02	10.25	7.1	8.37	9.55	9.58	5.86	7.21	8.89	9.91	7.42	5.4	8.82	7.29	10.04	15.08	8.92	13.82	8.75	19.15	7.81	6.13
Zm00004b033422_T001	14.09	16.92	16.34	18.64	12.62	16.92	16.5	16.09	14.73	17.79	15.88	16.52	15.94	36.67	33.23	23.18	29.14	20.82	30.39	33.75	36.22	19.83	22.48	23.12	21.89	24.92
Zm00004b033423_T001	11.25	14.33	20.97	13.02	21.56	19.02	13.44	17.27	15.18	16.18	17.71	17.81	14.93	18.73	19.44	20.05	12.66	20.88	16.12	15.53	20.4	18.88	16	16.8	12.9	15.83
Zm00004b033424_T001	14	19.51	34.63	12.98	26.27	21.12	17.44	24.84	14.41	12.6	14.54	15.09	17.17	25.56	23.91	27.91	15.1	21.71	28.28	21.76	34.53	12.82	13.94	11.39	12.51	11.23
Zm00004b033434_T001	11.15	12.22	18.22	13.16	15.98	13.52	11.71	11.33	12.99	10.55	17.38	10.28	10.69	6.83	14.46	12.85	9.06	13.35	8.93	15.07	7.14	14.76	13.5	11.76	8.62	8.43
Zm00004b033436_T001	19.46	21.38	26.55	19.94	27.38	25.25	21.43	27.5	24.1	20.41	22.83	21.29	22.28	14	13.23	16.83	11.43	26.51	14.19	15.04	18	20.48	17.6	18.9	16.02	16.29
Zm00004b033438_T001	2.24	2.29	1.58	0.71	0.87	2.13	1.92	3.15	1.64	1.89	1.83	1.76	2.24	2.65	1.2	1.1	1.12	1.5	2.85	2.61	4.12	1.89	1.93	2.47	1.64	2.12
Zm00004b033439_T001	1.12	1.87	2.22	0.96	2.18	2.11	1.79	2.58	1.73	1.49	1.64	2.21	1.58	3.05	2.21	2.31	1.88	2.05	2.66	2.55	4.04	2.52	2.76	2.28	2.14	2.38
Zm00004b033440_T002	0.28	0.66	1.57	0.47	0.66	0.7	0.87	0.35	0.54	0.73	0.72	0.85	0.24	0.77	0.67	1.18	0.61	0.66	0.95	1.81	1.81	1.27	0.72	1.23	0.49	0.96
Zm00004b033449_T001	1.12	2	2.57	1.54	4.13	2.81	1.82	2.52	0.98	1.58	2.29	1.79	1.34	1.02	1.48	1.97	1.48	2	1.54	1.4	1.82	0.79	0.56	0.88	0.91	1.03
Zm00004b033450_T002	1.01	2.05	12.91	5.7	16.97	4.78	3.69	2.24	2.11	8.45	4.28	0.76	1.33	1.77	3.42	6.79	1.01	18.09	0.44	1.05	1.49	9.13	5.35	2.19	2.01	6.86
Zm00004b033453_T001	51.45	182.37	221.66	164.47	205.56	139.67	131.41	72.79	174.08	90.63	108.73	84.1	50.92	9.53	34.98	47.52	40.38	89.48	57.3	33.31	15.12	33.46	27.63	24.83	28.48	23.77
Zm00004b033455_T001	30.64	28.8	16.95	29.68	25.44	31.07	28.37	27.43	26.35	25.77	32.61	28.74	22.31	27.87	25.87	19.42	23.3	18.32	24.06	25.5	23.62	21.52	18.68	17.67	17.96	22.19
Zm00004b033460_T001	0.61	0.94	2	0.21	0.82	1.45	0.7	1.98	0.59	0.91	0.9	0.7	1	0.45	0.17	0.3	0.68	1.26	0.69	0.45	1.43	0.23	0.36	0.25	0.32	0.44
Zm00004b033462_T001	58.28	59.58	58.68	42.51	77.11	62.51	47.56	64.54	65.07	66.54	53.91	57.61	65.23	34.82	37.2	52.94	39.39	61.67	36.31	32.81	34.17	41.67	42.75	43.3	41.33	37.24
Zm00004b033466_T001	2.58	2.81	4.97	2.58	4.38	4.68	3.5	3.07	4.4	3.08	3.61	2.65	4.04	1.9	2.53	3.68	1.93	2.67	2.42	1.43	0.98	3.27	1.81	2.54	1.5	2.97
Zm00004b033467_T001	96.41	80.55	66.93	59.59	86.43	91.15	61.44	92.27	103.24	87.32	75.9	66.16	82.02	90.84	82.82	98.54	85.53	101.54	79.69	64.24	67.24	87.68	80.68	88.65	87.12	70.81
Zm00004b033468_T001	0.26	0.32	0.64	0.54	0.08	0.52	0.53	0.71	0.34	0.37	0.55	0.32	0.76	0.6	1.35	0.8	0.84	0.61	0.83	0.86	0.83	0.58	0.82	1.39	1.15	1.21
Zm00004b033471_T001	3.06	4.64	11.03	3.63	7.06	5.29	4.19	5.51	5.56	5.55	5.15	4.2	5.22	6.59	6.71	7.08	4.03	5.24	5.58	5.13	7.46	4.37	5.72	4.94	4.26	3.59
Zm00004b033475_T001	21.06	72.02	209.53	53.91	123.75	46.66	50.14	49.28	49.97	58.95	82.64	43.82	27.17	17.08	37.3	100.56	24.55	48.06	55.08	20.33	34.23	47.03	47.51	25.49	31.28	7.8
Zm00004b033476_T002	0.28	0.15	0.57	0.45	0.38	0.42	0.43	0.39	0.24	0.24	0.4	0.07	0.39	0.33	0.35	0.59	0.52	0.37	0.47	0.45	0.4	0.68	0.63	0.22	0.64	0.33
Zm00004b033480_T001	8.28	11.95	17.64	9.27	17.26	13.5	11.37	13.41	11.66	9.78	11.76	12.21	11.72	25.25	22.9	18.66	20.84	13.82	17.58	21.08	22.92	16.38	15.79	13.55	13.21	16.16
Zm00004b033483_T001	26.9	29.77	30.39	16.5	39.08	33.78	22.24	34.47	27.45	28.87	22.64	26.87	31.31	18.31	17.7	25.17	17.17	24.65	18.73	17.97	18.7	19.48	16.1	15.56	16.82	16.84
Zm00004b033486_T001	0.29	1.08	4.95	1.05	3.49	1.12	1.26	0.95	0.81	1.82	1.73	1.97	1.28	3.47	4.17	5.52	2.65	2.9	4.16	3.77	4.34	4.07	3.22	2.69	2.07	2.86
Zm00004b033488_T001	229.43	257.44	269.02	121.92	373.26	313.12	167.45	319.47	310.4	274.3	224.22	260.69	263.01	278.13	240.09	352.86	209.05	440.55	203.29	191.95	243.97	292.91	227.84	290.97	237.15	225.33
Zm00004b033491_T001	10.52	12.1	8.33	8.65	15.06	11.65	8.95	11.07	13.56	11.52	9.71	11.75	12.95	7.88	6.25	7.76	4.75	10.61	5.46	6.08	7.4	9.93	7.03	7.44	5.45	6.12
Zm00004b033495_T001	18.09	18.55	23.1	15.86	20.65	20.52	22.03	19.15	20.62	23.86	22.43	16.44	25.16	3.88	5.62	6.72	6.93	10.94	5.74	6.99	5.28	13.85	10.01	7.98	7.73	13.41
Zm00004b033497_T001	8.07	9.8	9.47	8.56	10.33	8.03	6.21	9.8	7.65	7.86	7.71	6.69	9.82	9.51	10.94	10.83	9.37	15.18	10.17	11.31	12.83	13.07	12.28	11.9	10.55	11.17
Zm00004b033511_T001	0	0	0	0	0	0	0	0	0	0.03	0	0	0	0.52	0.5	0.17	0.34	0.23	0.78	0.16	0.46	0.2	0.16	0.8	0.13	0.17
Zm00004b033512_T001	5.55	4.18	3.78	6.33	3.96	4.8	5.41	4.45	3.67	3.1	4.06	3.69	4.36	7.61	5.26	6.72	7.58	6.61	7.28	8.23	6.32	5.52	6.39	6.97	6.6	6.01
Zm00004b033516_T001	64.42	44.28	51.82	35.6	33.68	41.93	40.14	47.56	48.03	43.78	31.57	39.1	41.36	57.01	47.39	47.33	63.87	27.98	62.53	46.28	41.24	31.8	50.16	32.17	51.6	35.62
Zm00004b033517_T001	0	0	0.24	0.06	0	0	0.05	0.07	0.1	0.07	0.13	0.09	0.07	0.37	0.31	0.1	0.14	0.11	0.41	0.2	0.66	0.33	0.04	0.11	0.11	0.32
Zm00004b033518_T001	55.78	77.83	109.96	128.03	101.6	62.44	42.5	67.32	34.71	41.74	180.72	55.64	65.15	69.18	86.06	155.49	45.96	61.37	104.44	41.41	107.99	56.94	55.76	31.32	54.25	70.04
Zm00004b033522_T001	18.16	19.92	21.41	19.06	20.61	20.19	18.41	20.81	17.24	18.19	22.65	18.17	20.97	40.85	37.65	30.34	28.7	22.71	33.31	33.84	37.92	24.63	27.87	26.74	25.28	25.11
Zm00004b033524_T001	4.92	4.38	7.36	3.81	7.5	6.49	4.41	5.54	6.42	5.11	6.82	7.35	4.21	10.09	5.51	6.38	4.48	4.91	6.15	5.95	4.93	5.77	4.53	5.6	4.35	6
Zm00004b033527_T001	21.7	22.51	27.31	19.55	23.33	24	21.73	23.28	20.51	21.39	23.79	23.9	21.42	35.91	28.6	30.63	27.58	26.45	27.59	31.09	29.07	24.22	24.6	23.64	24.99	26.95
Zm00004b033528_T001	6.93	2.01	2.07	1.9	2.34	2.47	2.43	1.12	1.92	1.19	1.11	1.24	0.99	1.71	1.58	1.9	1.99	1.99	1.12	1.73	0.84	1.81	1.91	0.55	1.01	0.96
Zm00004b033532_T001	10.07	13	19.61	11.02	14	12.47	12.63	13.63	11.3	12.14	14.05	12.52	12.62	10.93	11.82	13.29	9.61	9.43	11.41	12.28	14.17	10.57	10.6	9.73	8.9	10.93
Zm00004b033536_T001	2.74	2.6	3.67	2.64	2.88	2.98	2.13	2.76	2.84	3.7	2.36	2.67	2.84	4.9	3.84	4.71	2.82	3.46	4.57	4.06	4.63	3.29	2.39	4.19	3.39	3.49
Zm00004b033540_T001	4.94	6.82	10.57	7.19	9.82	8.48	7.44	10.04	6.51	7.06	7.65	7.71	6.4	11.13	10.59	9.42	8.34	8.14	12.75	12.27	13.61	10.74	9.73	10.53	6.58	11.63
Zm00004b033546_T001	6.25	6.24	6.54	6.47	5.46	7.07	6.65	6.91	5.79	7.38	6.24	5.05	6.63	9.83	9.23	7.85	9.49	4.69	8.5	9.2	13.48	6.3	9.06	9.66	7.71	7.31
Zm00004b033547_T001	2.29	3.85	5.83	3.97	4.32	4.14	3.75	4.82	3.72	3.93	3.37	4.69	4.32	2.91	3.66	2.69	3.29	2.4	3.22	4.65	3.32	3.48	4.35	2.81	3.21	3.97
Zm00004b033551_T001	0.47	0.66	1.37	0.5	0.41	1.38	1.29	0.56	0.2	1.5	0.64	0.45	0.54	0.17	0.27	0.46	0.49	0.34	0.51	1.25	0.61	0.39	0.5	0.23	0.29	0.62
Zm00004b033552_T001	0.77	1.03	3.95	0.81	1.02	3.65	1.05	1.53	0.33	0.91	0.76	0.44	0.63	0.28	0.63	1.21	0.4	0.64	1.01	1.07	0.93	0.32	0.65	0.18	0.44	0.47
Zm00004b033556_T001	24.45	25.53	18.93	19.03	18.32	25.22	28.39	21.88	19.31	24.95	18.13	26.86	28.13	24.04	36.9	34.52	27.98	23.07	34.38	42.75	46.31	20.56	32.28	33.33	29.86	26.86
Zm00004b033562_T001	17.83	21.73	24.58	15.75	33.69	28.69	18.65	30.31	23.96	21.35	23.17	24.26	25.49	31.41	22.05	23.93	20.3	26.42	22.72	25.17	26.29	24.18	19.36	18.4	18.45	23.35
Zm00004b033569_T001	23.93	29.2	48.4	20.12	42.2	27.6	22.83	34.39	25.52	27.56	24.66	24.24	34.99	17.2	26.44	33.42	19.13	34.21	23.78	25.73	40.85	23.17	32.62	24.8	25.52	25.39
Zm00004b033574_T001	18.41	20.82	17.73	22.54	18.77	20.79	21.96	22.36	19.89	18.6	23.01	22.04	24.12	9.03	9.13	11.15	11.81	11.76	9.29	12.24	14.24	14.07	15.44	11.13	13.22	14.07
Zm00004b033575_T001	50.23	48.21	44.74	46.56	48.68	53.88	52.02	51.33	41.31	44.34	48.08	48.43	45.91	15.54	22.95	31	25.82	38.82	21.85	31.71	22.59	26.23	30.34	26.96	32.24	26.95
Zm00004b033576_T001	1.38	3.13	5.88	1.59	2.88	1.89	1.64	1.44	1.72	1.59	2.1	1.38	1.44	0.44	1.02	1.98	0.77	1.64	1.33	0.87	0.72	0.68	1.22	0.77	0.86	0.58
Zm00004b033578_T001	0.84	1.24	1.92	1.12	1.37	1.15	0.95	1.39	0.63	1.04	0.87	0.66	1.49	0.31	0.36	0.35	0.21	0.69	0.46	0.56	2.09	0.74	0.78	0.86	0.66	0.6
Zm00004b033580_T001	1.79	2.55	2.87	1.97	3.55	3.51	2.23	3.2	2.83	2.8	3.17	3.2	2.88	4.49	3.34	4.03	3.32	3.44	3.42	4.51	3.87	3.81	2.97	3.12	3.21	3.24
Zm00004b033582_T001	2.6	2.22	2.54	3.58	2.62	2.05	2.68	3.06	2.57	3.13	2.56	1.84	2.24	1.65	1.65	2.84	1.35	1.83	1.92	2.43	1.91	2.21	2.32	1.69	1.62	1.99
Zm00004b033584_T001	1.19	1.48	1.87	1.62	0.85	1.22	1.19	0.92	0.47	1	1.29	0.97	1.05	0.47	0.58	0.33	1.17	0.57	0.52	0.77	0.59	0.57	1.03	0.42	1.13	1.28
Zm00004b033585_T001	1.73	2.45	1.9	2.41	1.45	2.05	1.3	2.17	1.71	1.58	3.58	2.57	1.75	0.97	1.12	1.69	1.07	0.76	0.99	1.46	0.9	1.9	1.42	0.72	1.2	1.44
Zm00004b033587_T001	19.91	29.22	9.2	10.37	7.83	19.84	18.33	12.11	20.66	16.86	23.35	7.54	12.01	0.6	2.7	2.8	3.84	15.26	2.38	5.78	7.03	7.56	6.1	2.62	3.93	4.16
Zm00004b033589_T001	3.42	3.74	1.82	2.9	1.91	2.99	2.5	2.37	3.65	2.71	3.84	1.82	4.41	0.56	0.51	0.87	0.57	0.77	0.55	0.45	0.42	1.37	0.94	0.45	1.01	0.85
Zm00004b033592_T001	5.19	6.59	8.99	6.24	7.69	8.3	5.38	8.08	6.29	6.41	5.9	6.88	7.29	10.87	10.54	8.91	8.17	7.56	8.57	9.63	11.5	8.4	7.32	6.98	6.63	8.4
Zm00004b033602_T001	39.05	34.78	26.75	32	26	28.52	34.5	31.78	31.06	31.98	31.11	30.06	31.07	9.74	15.24	17.33	22.12	25.21	16.63	19.01	13.41	16.82	22.45	19.3	28.13	18.88
Zm00004b033603_T001	0.86	1.86	5.49	2.22	5.04	4.21	2.21	2.96	2.44	2.73	5.5	6.58	1.73	6.09	3.38	4.71	2.27	3.31	3.67	4.69	4.69	5.71	2.82	3.06	2.97	4.14
Zm00004b033608_T001	64.26	72.01	89.93	66.56	78.28	80.09	80	98.92	71.19	84.09	73.13	70.82	92.01	111.64	111.93	122.03	100.76	94.94	113.27	111.26	128.36	86.22	119.49	108.43	113.2	84.44
Zm00004b033614_T001	2.4	1.6	4.86	2.32	6.2	1.82	2.1	1.59	1.24	2.84	2.62	0.85	0.63	2.84	1.89	3.35	1.86	8.86	1.52	1.15	1.09	4.31	2.1	1.42	1.63	2.77
Zm00004b033620_T001	0.39	0.16	0.32	0.26	0.36	0.42	0.16	0.19	0.22	0.18	0.1	0.26	0.2	1.04	0.69	0.51	0.45	0.43	0.4	0.77	0.7	0.62	0.64	0.7	0.91	0.57
Zm00004b033623_T001	25.13	29.75	24.13	24.87	22	27.41	22.11	26.62	29.05	25.02	27.25	25.05	25.24	80.53	56.95	65.5	37.84	35.02	79.69	51.32	65.72	43.36	40.32	47.29	38.44	27.34
Zm00004b033624_T001	241.34	227.71	227.94	241.67	218.14	230.31	212.56	220.84	264.36	239.49	245.51	183.3	232	108.29	132.08	156.94	123.48	194.71	145.43	138.91	137.9	188.87	167.59	172.07	170.52	152.23
Zm00004b033625_T001	26.87	29.41	39.03	21.46	42.91	35.24	29.43	31.37	35.22	35.75	21.95	28.32	33.91	8.74	14.98	17.02	14.14	36.23	12.77	16.29	12.68	23.19	20.84	22.3	24.15	18.1
Zm00004b033626_T001	6.33	7.12	9.88	6.26	7.91	7.23	5.95	8.36	7.83	6.61	6.94	6.39	8.15	14.95	12.65	11.41	10.43	9.33	12.5	10.79	14.57	12.4	10.97	10.32	9.16	10.16
Zm00004b033628_T001	2.59	2.52	3.11	1.86	2.84	2.93	2.39	2.27	2.16	2.31	1.83	3.7	2.23	2.77	2.84	2.74	2.29	2.81	3.02	3.11	2.64	2.14	3.04	1.9	2.95	3.6
Zm00004b033630_T001	2.42	3.25	2.08	3.45	2.79	2.6	2.5	3.37	2.88	2.41	2.61	1.97	2.63	1.16	0.94	1.79	1.61	2.52	1.65	1.71	1.88	2.6	2.13	1.35	1.52	1.76
Zm00004b033631_T001	112.88	112.78	106.52	81.79	122.96	116.22	90.24	105.22	102.37	110.02	99.42	84.08	107.87	60.52	71.68	91.97	82.76	130.98	71.69	71.34	64.44	85.42	85.21	81.62	81.27	82.11
Zm00004b033634_T001	82.11	57.21	31.25	60.98	17.22	44.32	54.4	41.07	40.52	37.6	37.96	35.35	44.34	358.33	201.09	102.59	204.67	73.8	271.98	248.37	279.04	122.9	176.88	295.15	154.5	94.86
Zm00004b033638_T001	143.69	139.26	134.11	55.65	235.37	178.22	92.35	188.98	184.73	161.92	97.47	117.53	171.63	109.11	100.71	142.93	102.72	184.84	96.35	79.25	92.25	131.14	90.4	111.61	82.79	104.84
Zm00004b033642_T001	12.97	14.33	16.24	11.12	11.85	13.69	11.9	15.88	12.03	13.35	9.05	11.31	10.93	41.1	24.32	14.93	23.25	26.6	29.26	54.72	36.42	38.42	28.94	49.61	26.54	17.92
Zm00004b033643_T001	94.94	91.92	87.3	50.84	116.07	100.76	65.2	104.25	102.99	102.68	80.82	80.68	90.12	111.83	103.44	126.14	118.1	157.46	97.56	73.26	96.76	110.86	103.65	115.06	105.29	82.99
Zm00004b033644_T001	0	0	0	0	0	0	0	0	0	0	0	0	0	1.42	0.49	0.09	0.37	0.34	1.41	0.51	1.05	0.49	0.09	1.13	0.23	0.34
Zm00004b033645_T001	7.08	7.4	5.8	5.79	5.17	5.56	6.68	2.6	6.89	5.69	5.58	4.35	4.48	8.3	8.18	6.11	10.49	5.06	6.65	6.61	2.62	5.9	4.76	6.45	6.17	5.37
Zm00004b033647_T001	82.28	73.87	66.18	34.62	39.52	61.68	62.85	88.75	58.6	52.6	31.15	56.09	55.95	47.33	34.9	34.33	50.97	50.65	49.87	73.46	53.7	54.31	72.79	56.94	66.49	49.2
Zm00004b033648_T001	56.08	53.88	63.53	22.82	112.4	79.37	39.59	80.02	78.73	72.09	45.69	52.55	66.28	49.75	42.2	57.17	37.64	62.2	43.61	32.61	35.22	45.47	36.36	39.78	28.66	37.61
Zm00004b033657_T001	0	0	0.09	0	0	0	0	0	0.07	0	0	0	0	5.61	3.32	4.67	1.87	1.39	4.12	2.48	2.9	1.19	1.5	1.7	1.26	1.24
Zm00004b033658_T001	0.06	0	0.23	0	0	0.04	0	0.08	0	0.04	0	0	0	19.71	13.27	29.38	10.34	8.17	20.78	13.21	10.21	4.37	7.31	5.76	10.94	3.99
Zm00004b033659_T001	3	3.36	3.69	2.82	3.54	3.06	2.82	4.32	3.13	3.36	3.55	2.55	3.75	6.39	5.74	5.4	3.8	3.86	6.02	5.26	6.25	3.98	4.11	3.83	4.39	4.17
Zm00004b033660_T001	59.32	54.53	44.96	46.59	56.04	57.39	52.3	57.47	58.31	52.98	49.23	47.13	52.67	48.59	51.15	59.27	57.84	65.92	50.6	50.52	47.12	48.68	51.99	50.3	57.95	46.67
Zm00004b033663_T001	91.61	90.14	104.93	51.67	140.93	108	65.01	106.26	113.02	97.52	83.55	96.03	103.08	81.46	73.81	120.88	74.87	152.2	67.02	59.91	72.74	101.95	91.9	105.64	90.2	82.38
Zm00004b033669_T001	14.43	14.84	9.86	16.07	7.5	9.36	13.06	9.84	9.14	8.98	13.45	10.51	9.69	5.62	8.2	10.49	9.64	8.36	6.11	8.86	6.6	9.02	12.08	7.9	10.09	11.78
Zm00004b033671_T001	32.04	34.67	36.82	29.46	41.88	36.12	30.81	34.61	31.68	34.1	33.22	33.65	39.12	18.75	23.83	23.76	23.69	28.68	19.7	27.1	22.87	31.39	24.08	24.07	21.63	28.75
Zm00004b033681_T001	3.39	3.81	6.68	3.34	7.33	4.75	3.31	5.74	4.13	4.33	4.57	4.33	4.35	4.71	4.49	5.71	3.3	6.38	4.46	5.07	5.7	5.37	4.7	4.55	4.07	4.05
Zm00004b033682_T001	2.38	2.54	4.3	2.35	2.77	2.21	2.33	2.69	2.79	1.85	2.36	2.17	1.87	1.51	1.7	4.61	3.32	3.55	2.79	1.49	2.62	2.83	2.63	2.56	3.06	2.84
Zm00004b033685_T001	32.52	36.21	34.05	29.98	17.54	29.6	34.26	37.97	23.17	25.9	26.77	22.31	29.69	27.32	24.76	25.33	22.06	21.1	26.79	33.84	34.49	20.82	24.43	22.77	23.58	25.7
Zm00004b033687_T001	3.21	1.35	2	1.76	1.11	1.34	1.22	1.16	0.94	1.51	2.11	1.36	1.09	0.5	0.89	1.07	0.85	1.27	0.72	0.65	0.61	0.69	0.69	0.47	0.65	0.61
Zm00004b033690_T001	2.1	3.05	5.92	2.95	5.55	4.24	3.82	4.97	3.28	3.43	4.39	3.44	3.08	5.37	3.86	5.05	3.85	5.15	3.67	5.07	5.1	3.39	3.69	2.96	3.28	5.01
Zm00004b033692_T001	20.15	23.61	25.13	28.73	23.21	24.26	23.85	22.81	24.58	23.56	25.83	27.21	25.12	12.81	14.41	18.51	15.27	20.56	15.76	20.18	12.34	20.17	21.67	20.55	19.62	19.77
Zm00004b033694_T001	62.88	65.06	30.64	49.66	44.84	53.28	47.45	55.64	50.42	58.05	81	58.74	49.72	22.94	27.1	39.52	19.05	30.84	31.43	24.61	22.79	36.8	34.96	36.55	33.15	32.72
Zm00004b033695_T001	0.36	0.5	0.35	0.19	0.41	0.16	0.25	0.57	0.36	0.34	0.29	0.22	0.31	1.05	0.65	0.26	0.77	0.06	0.6	0.6	0.97	0.79	0.5	0.85	0.74	0.34
Zm00004b033697_T001	16.52	19.83	23.2	14.93	28.16	26.04	16.82	24.87	21.97	22.52	22.13	22.06	21.11	26.91	26.38	27.3	19.43	26.84	21.4	23.07	23.22	26.48	21.66	24.82	18.9	22.32
Zm00004b033698_T001	0.98	1.79	2.89	1.23	1.16	1.45	1.19	2.36	0.97	1.42	1.82	1.08	1.88	3.06	2.94	2.26	1.95	1.04	3.47	2.09	4.17	2.58	2.56	1.96	1.17	1.9
Zm00004b033700_T001	16.68	16.09	20.79	11.55	8.46	16.22	11.15	9.73	8.24	9.15	15.18	5.69	17.57	7.56	9.08	13.35	9.95	6.13	21.21	8.17	8.4	6.79	6.72	6.74	4.54	7.73
Zm00004b033701_T001	1.5	1.5	2.63	1.19	2.49	2.43	2.04	2.58	1.94	1.26	1.8	1.06	2.11	11.67	5.73	5.55	4.39	2.45	7.16	6.26	8.06	4.38	2.65	3.14	2.91	3.53
Zm00004b033702_T001	0.88	1.46	2.48	1	1.66	1.61	1.25	1.08	1.32	1.36	1.65	1.17	1.49	3.16	1.9	1.8	2.08	1.51	2.01	2.55	2.3	2.49	1.94	2	1.53	1.82
Zm00004b033703_T001	1.51	1.11	0.8	2.15	1.55	1.68	1.16	0.76	2.44	1.97	0.93	1.72	1.25	0.18	0.71	0.44	1.04	0.82	0.23	0.92	0.2	1.5	0.99	0.72	0.64	0.82
Zm00004b033710_T001	5.75	2.71	3.19	5	1.56	4.18	4.85	4.18	2.99	3.99	1.98	4.29	3.5	12.43	12.68	3.54	8.24	5.75	7.43	16.36	8.29	7.98	11.26	13.16	5.65	7.65
Zm00004b033711_T001	28.83	25.15	8.48	25.23	9.37	21.49	34.34	19.78	21.7	19.8	11.68	24.79	23.03	17.37	19.64	11.13	27.8	18.45	15.72	34.56	13.71	14.94	23.8	25.35	22.4	18.23
Zm00004b033712_T001	0.61	0.59	0.85	0.33	0.55	0.46	0.43	0.76	0.31	0	0.04	0.03	0.23	0.26	0.66	0.21	0.44	0.19	0.59	0.52	0.36	0.26	0.04	0.1	0.04	0
Zm00004b033713_T001	14.99	11.52	10.76	12.76	10.63	11.19	11.39	11.03	11.77	10.8	9.28	11.15	10.86	9.42	10.57	11.76	14.09	12.45	10.18	12.56	8.91	9.79	10.96	10.39	12.67	12.05
Zm00004b033717_T001	3.33	3.75	5.22	3.65	4.13	4.6	3.77	5.48	3.46	3.74	3.62	2.88	4.55	6.3	5.65	2.65	3.96	5.04	6.24	6.16	7.56	4.14	4.42	3.87	3.05	5.82
Zm00004b033725_T001	0.08	0	0	0.04	0	0.08	0.08	0.07	0.14	0.13	0.03	0	0.15	0.9	0.87	0.61	0.33	0.39	0.41	0.49	1.14	0.28	0.41	0.48	0.48	0.23
Zm00004b033726_T001	20.65	22.67	28.48	24.68	25.75	25.55	19.73	25.2	25.4	24.56	28.8	25.65	26.79	10.14	11.62	14.53	8.66	15.57	10.51	10.46	9.77	19.41	15.27	17.81	12.9	15
Zm00004b033727_T001	2.99	3.37	3.25	2.92	6.5	4.64	2.52	5.15	3.98	2.91	2.83	3.78	3.81	3.66	3.2	4.2	2.92	5.22	2.95	3.8	4.74	4	3.16	3.51	3.02	3.62
Zm00004b033730_T001	0	0	0	0	0	0	0	0	0	0	0.03	0	0	0.45	0.31	0.16	0	0.2	0.39	0.31	0.19	0.18	0.08	0.32	0.12	0.11
Zm00004b033731_T001	201.02	201.63	233.25	217.47	211.88	213.71	188.51	209.74	221.56	183.56	217.62	203.34	188.22	180.4	170.73	217.17	150.75	253.06	174.88	187.14	174.26	220.98	199.3	217.03	221.45	196.05
Zm00004b033732_T001	9.94	15.3	24.74	12.2	12.4	12.42	14.69	16.35	11.8	13.06	25.35	12.48	8.63	14.98	12.26	12.82	5.48	6.26	14.56	26.03	25.99	15.14	9.02	13.01	7.41	6.89
Zm00004b033733_T001	4.36	5.79	11.49	3.69	11.2	6.64	5.42	7	4.62	4.78	6.11	5.05	5.44	9.44	10.04	13.57	5.64	8.57	10.36	8.72	12.31	8.53	7.56	6.2	6.03	7.02
Zm00004b033735_T001	6.21	7.32	9.24	6.51	7.96	7.35	7.04	9.24	6.76	6.19	6.71	6.57	6.43	11.62	10.46	10.63	9.79	8.76	9.52	12.02	13.76	8.44	8.25	9.6	8.41	8.62
Zm00004b033736_T005	7.62	5.95	4.92	4.65	5.96	6.08	3.91	5.01	6.94	6.69	5.31	3.37	6.28	2.5	3.01	3.09	4.47	5.99	2.71	2.52	2.71	6.25	3.93	3.97	3.5	4.19
Zm00004b033745_T001	58.9	55.24	68.14	59.12	54.81	58.06	58.97	57.72	49.88	60.03	48.77	53.45	57.15	32.01	34.85	42.79	38.52	44.06	37.36	43.42	36.09	36.5	43.13	36.8	41.27	35.37
Zm00004b033747_T001	2.95	6.2	18.15	4.83	12.7	5.64	5.72	6.46	4.77	4.85	6.12	4.23	5.29	8.27	9.22	10.66	7.23	6.3	8.88	7.72	10.3	5.99	6.44	5.08	4.69	6.2
Zm00004b033751_T001	10.94	14.17	16.17	8.9	18.39	17.22	12.04	16.42	15.55	14.2	14.14	17.55	15.1	9.26	9.73	13.97	7.93	15.58	9.64	8.96	11.46	15.58	10.76	10.84	9.66	12.03
Zm00004b033758_T001	2.45	4.35	3.52	2.48	3.68	3.81	3.76	4.6	2.85	3.22	3.51	2.01	3.43	2.21	2.39	3.04	2.76	2.11	1.99	2.31	2.08	2.21	1.83	1.33	1.58	2.77
Zm00004b033759_T001	12.32	16	31.75	10.6	28.82	20.37	12.5	17.61	19.16	22.99	22.47	14.42	15.92	40.14	30.28	44.6	8.66	13.51	37.11	24.66	27.29	20.55	22.96	29.67	23.78	15.05
Zm00004b033762_T001	17.62	14.85	11.4	15.51	11.67	11.98	14.76	14.48	15.73	15.81	12.05	8.37	14.56	16.49	17.9	20.79	22.51	15.12	17.24	12.87	14.65	16.79	19.87	15.25	19.19	15.92
Zm00004b033764_T001	0.23	0.17	0.13	0	0.19	0.16	0	0.07	0	0	0.3	0.2	0	1.58	0.36	0.58	0.06	0.5	0.44	0.62	0.47	0.63	0.61	0.68	0.51	0.14
Zm00004b033767_T001	9.59	7.17	5.78	8.5	8.24	7.09	7.7	6.88	6.58	5.99	8.04	6.77	8.64	7.36	9.38	11.26	10.55	9.47	7.78	10.98	7.66	8.84	9.72	7.35	8.58	11.13
Zm00004b033769_T001	24.54	26.2	33.03	21.81	29.73	25.89	19.8	29.75	40.45	25	33.64	28.98	30.77	25.45	18.66	30.4	19.46	43.23	24.43	26.02	28.87	35.17	27.29	34.78	30.88	29.86
Zm00004b033770_T001	6.75	8.6	13.33	8	9.94	10.62	10.91	10.66	9.47	9.14	11.32	9.35	8.6	21.4	18.51	17.14	15.53	11.49	19.41	21.57	22.85	16.89	16.57	15.79	14.72	15.09
Zm00004b033771_T001	3.32	4.35	4.62	3.48	3.69	5.72	4.69	5.47	4.2	3.88	4.26	4.39	4.87	7.48	6.12	4.02	5.47	5.66	5.87	6.48	6.86	4.95	5.4	4.95	3.29	6.4
Zm00004b033790_T001	0	0.06	0.05	0.15	0.06	0.12	0.04	2.94	1.89	1.06	1.47	2.73	1.04	0	0.15	0.14	0.09	0	0.07	0	3.09	2.13	2.01	2.1	1.25	2.22
Zm00004b033804_T001	0.74	1.39	0.89	1.15	0.8	0.71	1.01	1.65	1.49	1.1	1.3	0.64	1.26	10.83	7.09	2.11	6.32	8.42	4.17	13.61	11.28	18.21	8.8	13.87	7.09	8.16
Zm00004b033808_T001	2.09	1.66	0.85	1.92	0.73	1.55	2.09	1.34	1.83	1.48	1.45	1.25	1.41	0.57	0.65	0.75	1.1	0.8	0.94	0.78	0.8	0.83	0.97	1.12	1.04	0.86
Zm00004b033809_T001	0.91	1.02	1.03	0.55	1.11	0.89	0.9	1.56	0.28	1.12	0.62	0.61	1.34	8.87	21.43	4.94	10.38	13.85	8.4	9.35	14.3	2.99	4.83	8.64	3.15	11.42
Zm00004b033811_T001	1.69	2.19	2.98	1.72	2.87	2.84	1.53	2.75	3.03	1.69	1.95	2.86	3.41	0.91	0.73	0.86	1.25	1.17	0.58	0.83	0.84	0.83	0.77	0.5	1.09	1
Zm00004b033816_T001	2.73	2.21	12.4	5.69	11.44	3.22	4.79	2.43	2.97	7.66	4.71	1.38	1.69	5.9	8.03	9.3	9.86	24.34	3.52	2.75	3.1	9.59	8.31	8.02	6.14	5.73
Zm00004b033823_T001	1.42	1.69	2.31	1.42	2.09	2.33	2	2.89	2.01	2.12	2	2.47	2.39	9.1	5.62	3.5	2.84	1.89	4.28	5.91	7.58	4.09	4.2	5.47	2.88	3.6
Zm00004b033828_T001	0.76	0.28	0.19	0.44	0.46	0.03	0.28	0.41	0.17	0.11	0.18	0.28	0.6	0.15	0.06	0.13	0.04	0.21	0.32	0.34	0.15	0.04	0.08	0.1	0.08	0
Zm00004b033831_T001	6.44	6.2	6.68	6.98	7.01	7.82	7.93	8.61	6.5	5.48	6.78	5.78	8.18	4.48	4.95	4.67	4.63	5.48	4.69	6.66	6.55	5.58	4.69	3.89	3.82	5.43
Zm00004b033833_T001	0.29	0.64	1.69	0.31	0.99	0.77	0.34	0.38	0.77	0.87	1	0.7	0.57	1.09	1.32	0.88	0.64	0.32	1.18	1.55	2.15	0.71	0.72	0.81	0.79	1.01
Zm00004b033838_T001	0.76	0.45	1.41	0.8	1.66	1.52	0.98	0.92	1.68	1.15	1.89	1.23	1.97	1.32	1.07	0.64	0.63	0.23	0.77	0.67	0.87	1.29	0.47	0.84	0.44	1.14
Zm00004b033840_T001	1.98	1.97	2.04	1.97	3.3	3.31	2.01	2.82	2.92	1.99	2.18	3.11	1.36	2.84	1.53	2.69	2.23	3.7	1.87	1.18	1.74	3.47	2.38	1.71	1.93	2.69
Zm00004b033844_T001	526.63	499.09	516.65	250.32	709.93	574.27	351.86	620.14	600.85	556.86	321.39	484.87	261.47	444.03	408.65	610.15	411.25	764.57	369.17	319.85	417.93	469.37	398.26	232.79	423.42	347.62
Zm00004b033846_T001	49.87	63.79	80.17	17.41	38.55	74.54	56.93	81.7	63.91	25.3	23.09	21.68	25.05	61.4	55.2	69.16	53.9	38.21	61.93	61.31	66.87	62.23	24.27	21.62	21.65	28.19
Zm00004b033847_T001	1.15	1	2.96	0.5	1.23	1.13	1.49	1.63	1.73	1.6	1.82	1.67	2.01	0.81	0.43	0.5	0.72	0.36	1.14	0.91	1.57	1.23	1	1.41	0.88	1.23
Zm00004b033853_T001	99.9	102.75	106.65	46.92	163.78	123.07	63.92	140.96	130.14	106.45	76.66	89.72	93.94	100.64	86.97	134.89	73.63	154.42	81.38	70.7	107.94	122.64	84.23	96.41	75.7	86.83
Zm00004b033857_T001	11.08	19.89	24.87	15.42	25.57	23.89	18.56	21.53	18.36	19.97	16.03	25.18	8.62	20.77	21.37	24.59	19.95	24.05	20.13	24.03	20.31	21.2	20.27	9.78	17.15	24.09
Zm00004b033859_T002	1.94	2.03	1.71	1.95	2.16	2.13	2.42	2.69	1.58	1.66	1.83	0.76	2.21	2.44	1.7	1.97	2.8	2.21	1.92	2.09	2.55	3.01	2.11	2.01	1.58	2.99
Zm00004b033863_T001	6.73	5.41	5.8	6.09	6.3	5.74	6.1	6.29	4.66	7.22	3.99	4.6	5.97	7.18	6.12	6.86	6.86	5.24	7.55	7.44	8.98	5.48	6.86	6.73	5.65	6.79
Zm00004b033870_T001	0.73	1.04	2.51	0.27	1.21	1.06	0.77	1.48	0.87	0.46	1.3	0.69	0.33	0.72	0.41	0.75	0.25	0.79	0.89	0.57	1.3	0.76	1.16	0.38	0.48	0.24
Zm00004b033871_T001	4.94	7.38	6.35	6.38	5.34	5.41	5.6	5.83	3.99	5.45	4.83	4.98	4.62	6.3	6.34	7.4	4.92	2.47	7.19	6.07	5.77	4.04	5.35	3.02	4.75	4.88
Zm00004b033872_T001	17.58	19.35	33.73	17.91	38.55	26.38	20.36	23.24	20.8	27.34	19.41	27.57	21.91	28.99	34.05	29.97	27.29	26.61	28.03	24.44	23.03	25.29	25.12	27.13	21.81	20.02
Zm00004b033873_T001	6.18	4.87	4.6	5.43	4.16	5.78	5.29	4	6.51	5.9	7.3	3.85	9.18	8.16	5.42	5.48	5.68	6.17	5.11	6.26	5.03	6.27	5.93	7.92	5.65	5.6
Zm00004b033876_T001	1.01	1.44	0.69	1.09	0.94	2.85	1.33	1.36	1.29	0.84	1.78	2.14	1.32	4.1	1.42	1.21	1.67	1.93	2.7	5.23	2.3	3.47	2.62	2.56	1.8	3.13
Zm00004b033881_T002	4.52	7.3	13.62	8.75	7.84	5.38	6.68	7.47	6.63	8.51	5.54	5.39	2.96	3	8.33	15.37	7.55	8.15	9.36	7.14	7.64	5.98	9.27	3.23	7.93	2.91
Zm00004b033883_T001	0.41	0.17	0.73	0.4	0.63	0.34	0.32	0.78	0.41	0.77	0.44	0.34	0.24	0.79	0.89	1.02	0.71	0.42	1.27	0.32	1.08	0.65	0.62	0.5	0.52	0.8
Zm00004b033884_T001	2.93	3.78	3.67	2.92	3.76	3.87	3.48	3.93	3.14	2.66	4.02	3.62	4.39	5.46	4.09	4.71	2.82	3.39	5.4	5.15	7.45	5.13	3.34	4.03	3.02	5.04
Zm00004b033886_T001	9.25	11.13	38.01	9.32	27.57	20.29	13.97	17.2	25.97	20.84	13.42	21.7	17.75	147.75	56.01	52.67	29.73	28.46	87.87	50.56	62.28	53.41	41	46.95	33.51	31.11
Zm00004b033887_T001	1.77	0.37	0.13	0.4	0.32	0.26	0.13	0.13	0.6	0.39	0.07	0.22	0.14	418.07	342.12	155.53	208.76	94.4	298.07	206	113.72	140.09	131.2	81.14	83.89	33.04
Zm00004b033893_T001	0.71	2.08	10.37	1.49	5.43	1.95	2	1.44	1.95	3.4	0.28	0.97	0.2	1.45	2.09	3.1	1.73	1.65	2.99	1.64	1.24	2.42	1.8	0.22	0.66	0.19
Zm00004b033896_T001	0.06	0.09	0.05	0	0	0.24	0	0.04	0	0.07	0	0.03	0	3.93	9.71	1.03	3.45	1.83	1	5.28	2.55	0.95	1.18	0.23	0.1	0.12
Zm00004b033898_T001	5.76	13.67	37.95	10.15	25.89	14.66	12.37	14.79	13.14	12.34	13.35	16.06	15.24	31.56	26.51	27.16	13.26	16.74	27.25	30.93	34.72	15.23	20.73	20.68	15.57	15.78
Zm00004b033899_T001	8.94	10.13	13.03	8.13	16.35	12.79	7.74	15.1	10.92	10.15	11.69	13.62	10.86	8.78	9.15	11.98	6.78	10.33	9.76	9.57	11.85	8.22	8.71	10.76	7.95	8.66
Zm00004b033901_T001	79.82	81.36	126.82	52.04	111.53	96.1	87.93	114.32	94.42	102.98	62.78	88.14	91.59	75.3	67.25	57.59	84.35	122.88	58.65	85.8	71.16	79.21	91.54	108.29	85.47	74.41
Zm00004b033902_T001	37.26	39.55	35.2	42.93	25.28	37.72	44.61	37.55	36.69	48.1	39.23	46.85	43.95	87.12	85.09	55.18	76.78	54.31	105.84	155.76	105.02	80.24	93.25	162.4	77.23	78.07
Zm00004b033903_T001	24.46	19.8	19.16	19.5	18.94	18.59	20.24	19.18	17.35	19.01	17.28	13.11	19.18	9.38	11.98	13.56	14.29	19.23	13.08	12.97	11.43	15.53	13.69	13.85	16.94	13.46
Zm00004b033905_T001	17.92	24.11	35.61	25.24	31.55	31.49	28.05	23.86	26.96	26.38	29.51	38.09	22.64	16.15	15.39	19.89	15.51	26.39	19.11	29.92	18.61	22.97	25.53	24.27	22.34	30.6
Zm00004b033906_T001	57.26	41	68.29	54.39	49.2	50.57	57.83	56.47	65.85	60.19	57.74	62.28	81.22	45.38	33.28	36.31	33.27	24.49	46.78	50.7	39.36	51.47	43.87	40.26	45.11	50.87
Zm00004b033908_T001	2.98	5.75	10.71	5.66	8.58	6.4	4.73	5.8	6.87	5.72	5.63	6.96	5.17	5.31	4.48	5.28	3.16	3.86	4.12	5.92	5.68	4.52	5.56	3.82	3.95	3.61
Zm00004b033909_T001	5.26	12.29	20.13	9.71	20.35	7.62	8.23	10.5	9.3	11.21	0.88	4.83	0.6	1.74	5.7	9.6	3.77	5.44	5.82	3.11	3.61	6.43	3.97	0.35	2.33	0.39
Zm00004b033910_T001	125.85	220.3	110.74	205.4	101.77	171.92	227	302.31	186.93	167.44	14.24	93.58	13.2	160.04	236.66	182.18	136.06	135.24	224.05	257.61	313.25	95.21	139.41	12.83	121.02	6.5
Zm00004b033911_T001	10.89	12.61	15.36	9.34	18.22	16.57	10.26	13.06	13.98	11.75	12.97	15.43	14.37	11.02	8.43	13.12	10.93	17.99	9.3	11.33	10.44	13.56	9.77	13.51	10.89	13.44
Zm00004b033912_T001	2.95	4.47	3.49	3.16	3.32	4.27	3.89	4.06	3.54	3.5	1.72	2.64	1.79	3.93	4.25	3.92	2.87	3.13	3.94	4.68	4.1	3.31	4.16	1.94	2.26	1.42
Zm00004b033913_T001	31.93	34.88	31.32	30.65	33.81	27.74	28.4	29.25	24.35	28.03	19.52	28.25	23.36	14.63	18.4	28.16	20.8	29.99	19.57	26.42	18.94	23.54	26.9	19.95	24.56	20.36
Zm00004b033917_T001	0.11	0.11	0.14	0.14	0	0.08	0.13	0.07	0.23	0.05	0.1	0.03	0.09	0.75	0.31	0.81	0.34	0.21	0.39	0.31	0.36	0.84	0.44	0.42	0.4	0.23
Zm00004b033919_T001	1.88	2.63	2.86	1.51	2.11	1.88	1.75	2	1.6	2	2.28	1.36	1.58	1.37	2.64	3.1	1.97	1.83	1.95	2.08	2.56	2.07	1.77	1.03	1.36	1.14
Zm00004b033920_T001	12.95	15.53	24.64	13.08	21.71	16.26	17.04	18.46	15.03	21.3	12.02	17.3	17.32	14.33	16.8	17.11	16.95	17.85	15.89	21.66	15.83	14.18	18.83	17.84	17.5	17.87
Zm00004b033922_T001	12.08	12.84	13.65	9.27	15.06	13.57	10.96	13.66	10.03	13.69	9.35	13.86	13.67	13.22	11.23	13.04	13.1	11.35	12.41	16.26	12.91	12.1	14.38	15.17	15.23	11.97
Zm00004b033928_T001	80.39	46.05	42.26	61.81	37.32	40.17	51.93	45.58	41.88	41.87	40.12	36.28	41.43	93.29	98.53	89.33	147.37	121.3	69.58	53.89	35	48.85	81.9	117.32	76.05	44.81
Zm00004b033929_T001	26.36	25.35	24.32	23.34	22.55	21.33	19.21	27.26	23.55	20.35	23.66	15.49	23.46	8.66	10.85	16.25	16.49	18.3	12.85	9.46	11.14	14.5	12.42	12.4	13.93	16.17
Zm00004b033930_T001	252.78	459.22	477.39	488.52	446.62	508.54	507.4	367.44	510.95	480.82	576.03	668.25	462.16	365.58	402.4	406.25	363.46	378.86	366.13	513.77	340.84	452.7	441.29	442.37	411.13	504.31
Zm00004b033933_T001	5	4.85	6.71	4.58	5.93	5.89	5.11	6.37	5.19	6.35	4.36	5.14	5.56	10.84	11	7.57	11	8.78	10.74	11.16	11.13	9.17	10.12	10.92	7.81	8.85
Zm00004b033937_T001	1.39	1.95	1.66	1.34	0.54	2.05	1.61	1.68	0	1.19	0.04	1.02	0.22	1.04	0.92	0.85	0.65	1.29	1.04	1.45	0.91	0.03	0.17	0	0.73	0
Zm00004b033938_T001	0.93	1.04	1.84	0.8	1.74	1.23	0.91	1.73	1.16	1.84	1.28	2.02	1.63	4.86	2.31	1.74	1.26	1.3	2.56	2.99	5.58	3.29	2.09	3.15	1.34	2.29
Zm00004b033939_T001	49.65	48	52.04	42.88	44.08	45.62	46.27	51.24	46	47.46	43.43	42.8	41.64	74.2	76.86	64.51	67.77	65.28	63.95	69.02	75.27	52.42	65.77	64.72	56.12	43.52
Zm00004b033940_T001	13.21	12.14	92.29	31.75	92.86	25.89	23.08	15.27	20.35	59	30.28	16.76	13.65	42.03	42.14	76.05	47.51	103.76	34.09	24.52	21.37	99.35	63.45	51.82	40.02	44.05
Zm00004b033941_T001	36.01	84.39	237.89	49.45	171.41	71.25	62.86	61.24	75.8	88.2	60.85	50.36	51.71	61.94	98.59	126.2	102.88	83.96	92.14	63.24	72.94	74.67	92.11	65.43	76.22	43.14
Zm00004b033944_T001	0.96	1.33	1.63	0.74	0.99	0.89	0.62	1.28	0.97	0.97	1.04	1.1	1.42	17.76	18.53	7.68	9.55	7.38	17.47	12.03	19.78	6.34	6.99	11.96	4.46	4.89
Zm00004b033946_T001	0.28	0.22	1.16	0.53	1.68	1.15	0.41	0.81	0.72	0.49	0.98	1.75	0.35	1.17	0.73	0.67	0.55	0.33	0.57	1.18	1.05	1.19	0.49	0.42	0.41	1.48
Zm00004b033947_T001	5.75	8.54	14.97	7.22	11.21	9.14	7.83	9.68	7.25	8.85	8.91	10.06	6.94	6.74	7.59	6.03	6.29	7.98	6.29	7.31	6.76	6.27	6.95	5.71	6.28	6.22
Zm00004b033950_T001	21.24	20.06	17.46	17.03	16.04	12.69	14.88	17.22	10.52	11.95	15.01	15.5	15.77	48.79	33.9	26.59	30.48	35.82	39.59	42.23	52.71	37.11	36.33	29.15	36.57	39.61
Zm00004b033951_T001	7.65	7.26	9.03	8.63	7.3	7.55	7.04	10	8.04	7.78	7.06	6.3	8.4	35.12	26.95	13.58	19.99	14.77	20.16	27.07	28.98	16.11	21.36	29.83	14.85	13.52
Zm00004b033953_T001	3.07	3.64	4.02	2.89	2.92	4.33	4.16	4.27	3.22	3.25	2.39	2.58	3.3	4.31	2.88	2.8	4.82	4.09	3.56	5.53	5.73	3.8	4.36	4.98	3.67	3.64
Zm00004b033954_T001	0.54	0.62	2.57	0.77	1.55	1.62	0.91	2.19	1.3	0.97	0.86	1.47	1.96	14.3	7.57	3.33	3.41	1.87	9.77	6.64	11.05	3.83	5.39	7.11	3.3	2.17
Zm00004b033961_T001	63.53	45.79	52.34	34.01	80.52	58.79	35.83	51.18	58.11	58.19	44.97	56.52	48.94	24.92	29.64	45.63	30.24	75.94	26.99	25.66	23.6	39.39	34.81	44.28	39.46	31.7
Zm00004b033969_T001	11.65	11.34	13.6	13.35	12.87	12.4	11.28	15.12	10.16	8.1	10.66	8.75	9.78	9.24	9.43	9.97	8.6	8.89	10.62	10.74	15.12	10.16	9.24	8.15	7.33	7.98
Zm00004b033970_T001	4.75	6.27	7.22	3.95	11.37	7.66	5.64	9	5.71	5.84	6.88	7.41	6.31	7.15	5.61	8.4	5.72	6.78	5.46	6.09	4.75	5.65	6.67	6.04	5.03	5.02
Zm00004b033971_T001	11.18	6.07	9	5.56	8.82	8.37	7.57	8.06	6.56	7.35	5.65	5.72	5.68	9.18	6.28	9.28	12.38	10.58	9.13	7.2	7.91	6.19	8.64	5.13	9.5	6.4
Zm00004b033972_T001	0.3	0.52	3.01	0.5	0.78	0.91	0.17	0.95	0.62	0.43	0.5	0.98	0.45	0.35	0.55	1.38	0.2	0.53	1.17	0.94	1.91	0.9	0.89	0.83	0.43	0.62
Zm00004b033977_T001	43.73	45.03	45.88	51.43	28.56	40.38	50.81	38.34	26.32	35.07	33.5	34.92	43.45	13.79	17.1	23.19	19.99	16.85	16.69	16.15	20.52	11.37	18.14	14.46	17.83	14.72
Zm00004b033978_T001	5.64	5.41	5.32	3.99	4.53	5.47	3.57	5.47	4.4	3.26	3.02	3.64	3.39	16.85	7.84	8.34	8.51	6.83	11.07	12.29	11.05	9.82	7.97	6.96	4.99	2.31
Zm00004b033979_T001	1.9	1.49	2.73	2.51	1.69	1.92	2.4	2.36	1.92	2.62	2.07	2.33	2.17	35	21.85	15.27	18.68	10.51	21.96	21.47	18.15	13.84	17.87	28.35	17.79	13.42
Zm00004b033981_T001	1.8	2.3	2.27	1.84	1.07	1.71	1.57	1.87	1.66	1.81	1.33	1.11	1.63	3.91	3.96	3.12	2.65	2.34	4.11	5.87	4.65	4.33	3.15	4.54	2.64	2.47
Zm00004b033982_T001	3.06	4.82	6.68	2.52	5.9	4.92	3.41	5.63	4.43	3.96	4.45	3.41	5.42	9.78	5.81	7.84	4.88	5.01	7.92	9.08	9.92	8.61	8.15	9.32	5.4	7.88
Zm00004b033990_T001	1.68	2.29	3.24	2.1	2.96	2.72	2.9	2.59	2.31	3.01	2.78	2.96	2.88	3.22	3.9	3.47	2.89	3.35	2.82	4.5	4.58	4.16	3.24	2.59	2.57	4.38
Zm00004b033991_T001	4.07	6.46	12.13	5.64	8.5	5.25	5.12	4.38	4.33	6.5	5.86	3.82	3.78	2.1	3.75	8.18	3.15	4.54	4.31	2.15	2.61	2.84	3.35	2.36	2.42	1.93
Zm00004b033995_T001	35.71	26.86	33.68	26.28	26.69	29.38	28.89	36.75	30.46	31.18	24.26	25.07	31.09	21.92	24.35	22.61	24.38	18.99	31.63	35.78	33.06	28.87	23.39	32.66	22.13	20.78
Zm00004b033997_T001	0.09	0.46	0.18	0.22	0.75	0.59	0.29	1.3	0.86	0.39	0.31	0.87	0.91	0.7	0.57	0.75	0.21	0.36	0.69	1.15	1.05	0.92	0.66	1.06	0.79	1.07
Zm00004b034001_T001	6.41	3.97	3.43	4.4	3.22	3.88	3.56	3.43	4.26	4.88	3.45	2.48	3.94	6.66	9.51	6.74	7.51	5.73	7.29	9.08	7.89	5.64	8.58	5.93	6.6	8.1
Zm00004b034008_T001	0.7	1.21	3.07	1.01	2.39	2.47	1.09	2.1	1.75	2.29	2.28	2.98	1.37	4.55	4.72	3.89	2.72	2.95	3.22	3.34	4.89	2.92	2.22	2.3	2.55	3.03
Zm00004b034014_T001	31.81	10.38	12.46	8.67	7.21	8.11	10.18	13.31	7.73	8.55	14.42	5.95	6.39	17.29	12.49	15.01	18.26	10.07	12.22	10.94	14.42	6.73	13.82	9.21	8.87	8.35
Zm00004b034018_T001	6.07	6.4	9.22	7.06	6.29	7.32	7.85	9.19	4.81	5.36	6.17	5.76	7.02	12.58	10.48	8.71	8.02	7.68	13.65	13.63	13.62	8.17	10.54	11.63	9.34	7.39
Zm00004b034023_T001	0.14	1.38	1.48	0.73	1.56	0.92	0.78	0.43	0.67	0.54	0.75	0.45	0.35	0.28	0.55	0.7	0.26	0.41	0.81	0.6	0.53	0.73	0.71	0.54	0.31	0.47
Zm00004b034029_T001	9.68	9.53	10.91	9.76	9.03	9.02	10.63	8.69	8.14	8.31	7.64	6.73	7.92	14.36	14.67	13.13	15.3	12.1	13.23	14.15	13.4	11.2	12.87	14.14	13.82	9.67
Zm00004b034030_T001	1.12	1.84	1.63	0.31	4.5	2.52	0.86	2.63	2.19	2.54	0.83	1.64	1.95	0.86	0.88	0.79	0.59	1.92	0.78	0.99	1.12	1.54	1.01	0.57	0.91	0.67
Zm00004b034033_T001	96.97	85.92	90.31	71.7	108.95	92	73.25	93.32	98.73	97.18	86.54	78.39	90.47	56.15	63.89	76.95	69.92	93.45	63.87	54.45	58.18	69.75	72.22	69	72.6	61.47
Zm00004b034037_T001	220.43	241.98	194.81	117.21	301.15	269.62	141.56	258.95	293.79	248.47	213.06	206.96	234.65	220.79	207.47	279.21	169.23	375.38	181.3	138.86	187.64	260.98	207.49	271.93	205.99	185.87
Zm00004b034040_T001	1.13	1.03	4.6	0.69	3.21	1.72	1.33	1.19	0.99	0.89	1.46	0.86	0.82	0.86	1.59	2.11	0.94	0.54	1.54	1.04	1.85	0.62	1.08	0.86	0.39	0.73
Zm00004b034042_T001	1.79	1.29	1.97	0.6	1.39	1.54	0.93	2	1.17	1.83	1	0.6	0.92	1.06	0.9	0.51	0.6	0.81	0.71	0.44	1.22	1.19	0.7	0.67	0.32	1.04
Zm00004b034045_T005	9.01	23.76	84.22	20.45	65.86	23.51	20.62	21.17	24.73	26.69	27.04	22.15	20.37	13.05	19.06	34.9	16.73	17.08	26.87	14.35	20.31	19	20.34	14.87	15.33	5.86
Zm00004b034062_T001	39.28	49.38	42.31	46.46	44.25	47.84	56.21	42.71	42.63	44.95	48.09	54.94	48.03	52.2	51.64	47.11	48.19	47.47	45.39	70.83	57.04	53.02	59.49	59.98	48.85	64.97
Zm00004b034064_T001	4.42	6.09	13.37	5.44	12.91	12.28	7.47	13.33	8.29	7.06	8.38	8.89	9.28	23.7	16.73	12.83	8.63	10.81	18.79	28.52	29.63	20.15	14.71	28.8	9.8	12.83
Zm00004b034065_T001	108.32	102.96	92.89	59.72	136.29	122.32	76.12	111.69	132.48	110.08	87.73	108.1	102.6	89.29	66.39	91.84	80.02	138.02	66.73	62.76	68.33	85.16	72.68	90.93	76.27	64.99
Zm00004b034070_T001	41.21	43.07	42.3	32.37	56.32	49.4	28.18	44.49	47.01	46.06	38.5	46.28	41.39	19.92	22.68	32.3	23.31	45.63	20.84	21.4	22.7	37.56	31.39	32.57	29.05	26.17
Zm00004b034072_T001	4.49	4.84	4.83	4.06	4.12	4.74	3.89	0.04	0.07	3.59	0	1.07	0	3.69	3.23	3.75	3.84	3.34	4.81	3.86	0.07	0.04	3.66	0	1.28	0.06
Zm00004b034074_T001	3.87	2.06	2.3	3.83	1.86	2.54	3.04	3.17	3.33	2	1.54	1.3	3.4	4.5	3.82	2.02	3.28	1.73	4.93	4.63	5.58	3.44	2.91	4.5	2.51	2.72
Zm00004b034075_T001	4.09	3.69	5.35	3.55	7.46	3.54	3.01	11.72	4.95	4.14	5.64	5.48	5.62	0.93	1.16	1.27	4.93	3.52	0.72	4.22	1.03	2.17	4.54	2.02	3.36	5.65
Zm00004b034078_T001	0.32	0.3	0.28	0.2	0.37	0.3	0.43	0.15	0.72	0.49	0.33	0.34	0.78	0.96	0.72	0.13	0.37	0.34	0.31	0.47	0.68	0.85	0.41	1.9	0.47	0.8
Zm00004b034084_T001	7.46	9.12	16.6	6.33	14.82	10.07	8.17	11.4	8.77	10.31	8.4	9.14	9.25	13.73	12.2	11.93	8.96	9.3	12.16	12.03	12.46	10.14	9.92	9.96	8.78	8.19
Zm00004b034097_T001	2.66	2.92	4.62	2.94	3.97	3.03	4.38	3.8	3.56	2.88	3.05	3.19	3.17	6.32	5.77	4.01	4.02	3.91	4.67	5.78	5.87	4.12	4.39	3.64	3.74	4.13
Zm00004b034098_T001	15.97	12.67	14.56	12.43	15.58	13.71	13.6	14.84	14	13.37	10.8	9.61	13.12	6.02	8.59	9.69	10.36	13.48	7.75	9.77	8.54	8.83	10.22	9.95	9.31	10.04
Zm00004b034099_T001	3.81	3.87	6.96	3.92	3.58	3.63	3.49	3.95	4.18	4.06	5.62	4.07	4.34	3.67	2.88	4.7	2.47	2.06	3.91	4.39	2.38	2.85	5.35	1.94	5.55	3.26
Zm00004b034100_T001	0.63	0.69	1.03	0.77	1.47	1.08	0.88	1.18	1.06	1.14	0.84	0.86	0.73	0.24	0.31	0.56	0.25	0.49	0.18	0.29	0.28	0.61	0.49	0.32	0.37	0.47
Zm00004b034102_T001	1.04	0.56	2.59	0.73	1.92	1.22	1.42	1.14	1.03	0.78	0.65	0.99	0.94	2.83	3.71	3.28	2.71	2.22	2.12	2.44	3.36	1.64	1.88	2.21	1.68	0.97
Zm00004b034105_T001	12.53	2.93	6.73	4.43	8.52	5.28	3.14	2.53	4.81	9.3	5.13	6.51	6.94	90.71	144.65	84.97	83.52	84.77	114.45	62.22	78.89	26.64	33.69	40.23	38.18	21.71
Zm00004b034109_T001	0.68	0.85	1.03	0.24	0.48	0.77	0.17	0.83	2.61	0.23	1.92	1.07	1.27	6.14	4.15	2.79	1.01	0.82	2.68	3.83	5.87	10.72	3.54	6.05	4.02	5.32
Zm00004b034110_T001	19.24	18.7	23.95	18.76	21.4	20.43	16.26	23.48	20.09	17.79	19.12	20.99	19.23	8.48	9.84	10.59	11.32	18.59	9.93	11.19	11.81	14.78	14.12	14.36	12.73	13.92
Zm00004b034112_T001	7.76	6.29	11.06	3.76	4.69	5.34	5.67	8.9	7.54	7.66	3.93	5.35	5.19	1.28	2.15	2.95	2.15	2.2	3.62	2.27	2.7	1.55	2.6	1.96	2.88	1.24
Zm00004b034115_T001	2.01	0.05	2.96	0.32	0.24	0.12	0.26	0.09	0.07	0.04	0.05	0.13	0	1.38	0.59	1.25	0.17	0.31	1.69	0.85	0.98	0.24	0.39	0.88	0.4	0.21
Zm00004b034116_T001	0	0	0	0	0	0	0	0	0	0	0	0	0	2.98	0.59	0.44	0.09	0.25	0.91	0.74	0.93	0.2	0.41	1.06	0.07	0.08
Zm00004b034122_T001	8.86	6.24	5.1	5.9	5.3	5.15	5.4	5.96	5.4	5.8	4.78	4.8	5.83	4.18	5.8	5.05	6.09	5.34	5.02	4.9	5.21	5.4	5.17	4.43	6.11	4.61
Zm00004b034125_T001	0.34	0.15	0.05	0.17	0.16	0.35	0.09	0.43	0.45	0.38	0.21	0.12	0.15	62.18	38.15	11.65	25.09	13.41	32.21	33.64	35.9	17.23	18.9	30.34	15.85	10.84
Zm00004b034129_T001	3.14	1.73	1.35	2.61	1.06	2.39	2.43	2.56	2.18	2.56	2	2.6	2.43	2.29	2.45	2.7	3.69	1.86	3.36	3.18	2.58	2.02	2.23	2.25	3.23	2.65
Zm00004b034131_T001	23.43	24.22	38.99	26.82	31.48	27.44	30.37	24.73	25.51	32.97	29.1	31.03	29.38	34.78	32.99	35.25	26.87	23.5	36.22	30.29	27.54	28.18	32.04	32.08	29.47	27.76
Zm00004b034132_T001	0.43	0.46	0.09	0.71	0.83	0.29	0.5	0.32	1.18	0.72	0.24	0.57	0.58	0.84	0.89	0.22	0.94	0.56	0.77	0.5	0.78	1.1	0.39	0.99	0.67	1.32
Zm00004b034139_T001	3.16	2.99	1.92	2.55	2.61	4.87	3.87	3.24	3.5	4.36	2.68	4.1	3.71	6.05	2.77	2.98	3.45	3.98	3.94	7.57	4.76	5.48	4.07	8.43	2.66	3.41
Zm00004b034143_T001	2.89	4.26	5.43	4	5.41	4.21	4.32	5.06	4.05	3.56	4.25	4.76	3.47	6.27	6.21	5.37	4.34	4.55	5.78	7.51	8.36	5.92	4.49	5.35	4.07	6.11
Zm00004b034146_T001	0.36	0.22	0.15	0.3	0.44	0.59	0.56	0.11	0.43	0.47	0.8	0.81	0.24	1.07	0.21	0.61	0.7	0.57	0.54	0.55	0.16	1.61	0.98	1.37	0.92	2.63
Zm00004b034149_T001	3.71	9.12	20.01	8.89	14.56	6.09	5.97	5.31	7.35	7.65	7.88	5.11	5.56	2.11	4.83	9.79	6.39	5.72	4.9	4.16	3.25	5.94	8.66	4.21	5.13	3.35
Zm00004b034151_T001	3.88	13.51	31.8	13.19	21.98	10.3	9.4	6.76	10.72	11.55	11.84	6.99	9.32	1.34	6.42	11.89	8.06	6.6	7.25	4.07	3.59	8.14	10.33	4.75	7.82	3.95
Zm00004b034155_T001	5.49	5.4	6.14	5.51	5.38	6.76	5.45	4.84	6.1	6.18	5.88	7.52	6.42	5.44	4.95	6.31	3.91	6.22	5.27	6.41	5.2	6.62	7.69	8.37	6.5	4.38
Zm00004b034160_T001	79.45	94.6	133.9	73.37	103.2	98.61	83.2	97.21	83.75	85.66	94.89	89.21	92.88	55.15	78.32	89.3	61.36	72.44	68.39	76.85	96.28	70.87	78.82	64.67	64.43	63.04
Zm00004b034163_T001	2.07	1.85	1.38	1.18	2.12	2.35	1.73	1.7	3.73	2.58	1.25	2.59	2.6	0.42	0.32	0.77	0.84	1.28	0.51	0.29	0.66	1.02	0.97	1.13	1.32	0.45
Zm00004b034164_T001	12.36	14.45	18.54	10.95	18.14	14.53	13.68	19.04	12.52	12.46	13.08	13.16	15.32	18.95	22.66	19.08	20.65	20.55	20.34	24.08	26.86	23.08	18.46	17.11	17.87	25.64
Zm00004b034165_T001	1.25	1.32	1.13	1.35	1.42	0.93	1.23	1.59	0.07	0.04	0.78	0.14	0.09	1.07	1.03	0.6	1.22	0.93	0.7	0.81	0.89	0.18	0.14	0.07	0	0.51
Zm00004b034169_T001	9.81	11.21	13.86	9.28	17.84	13.94	9.09	13.22	15.19	11.72	10.64	11.74	12.12	13.7	10.71	13.5	10.25	17.88	11.08	10.42	11.4	17.26	10.76	12.97	10.81	11.9
Zm00004b034173_T001	3.08	5.08	9.07	3.86	8.28	5.79	4.65	5.67	7.72	6.99	7.41	3.91	6.66	4.06	4	5.68	4.37	3.61	5.12	4.69	5.7	6.07	6.01	3.88	5.02	3.23
Zm00004b034175_T001	11.74	3.82	7.13	4.87	7.39	5.36	14.46	6.28	5.28	4.96	3.79	4.07	5.3	6.26	4.11	4.57	4.83	7.94	5.76	10.03	7.88	3.49	4.73	4.2	6.55	3.41
Zm00004b034177_T001	0.11	0.06	0.09	0.04	0	0	0	0	0.07	0.03	0.03	0	0	1.49	0.98	0.58	0.21	0.43	1.12	1.4	0.81	0.76	0.63	0.92	1.2	0.38
Zm00004b034180_T001	9.81	14.74	15.54	7.93	11.74	13.47	12.63	14.63	10.62	12.86	13.04	12.14	14.95	17.7	17.45	12.83	13.5	12.5	14.81	20.59	17.97	14.39	12.99	11.75	13.32	16.58
Zm00004b034184_T001	20.21	25.79	38.66	18.62	30.78	29.68	24.11	24.88	25.24	27.73	24.85	22.47	23.63	47.39	52.64	51.01	43.38	38.12	44.97	39.77	42.4	28.5	39.18	37.11	32.37	31.12
Zm00004b034186_T001	15.23	15.33	17.99	14.59	17.03	14.83	14.56	16.15	13.02	14.66	12.73	11.7	13.53	25.95	31.17	24.33	24.22	20.2	26	26.17	30.87	18.59	25.32	22.53	21.33	19.88
Zm00004b034190_T001	13.25	15.02	15.77	11.69	10.92	13.61	15	16.41	12.8	14.1	13.41	12.89	14.17	27.13	19.54	17.21	15.39	15.15	17.15	20.55	23.61	15.49	19.84	21.15	18.87	16.4
Zm00004b034197_T001	0	0.69	1.97	0.6	1.04	0.67	0.36	0.52	0.66	0.47	1.17	0.16	0.42	0.08	0.81	0.21	0.12	0.77	0.33	0.12	0.34	0.55	0.28	0.33	0.26	0.17
Zm00004b034201_T001	18.61	19.26	31.32	19.18	25.51	21.97	22.78	20.86	20.81	22.26	22.15	22.14	18.15	6.78	9.49	10.79	10.24	18.73	7.69	10.46	7.55	12.71	11.92	12.32	12.11	15.86
Zm00004b034205_T001	106.7	101.98	132.54	113.49	124.9	112.55	99.49	107.8	118.91	113.38	132.67	113.82	108.18	31.41	47.02	77.36	43.51	89.11	48.3	53.42	39.28	85.08	80.47	76.62	77.78	69.67
Zm00004b034206_T001	34.42	31.06	24.41	30.7	32.39	32.31	26.61	25.18	31.44	33.98	32.72	30.17	28.89	7.7	7.66	15.16	10.67	18.2	7.97	11.83	6.98	12.49	14.19	12.19	12.65	13.34
Zm00004b034214_T001	27.61	51.26	49.32	49.14	43.64	30.34	23.17	56.2	20.14	25.13	77.99	22.73	38.52	78.57	94.55	157.81	46.47	41.81	110.34	37.55	140.71	40.83	51.65	25.72	53.55	42.59
Zm00004b034215_T001	4.21	3.02	2.61	1.78	1.8	2.95	3.21	5.73	3.41	2.96	3.71	4.34	4.96	4.6	2.55	1.68	2.13	1.82	4.03	7.26	7.62	4.56	5.35	6.69	2.86	3.37
Zm00004b034216_T001	4.43	5.8	6.38	3.39	8.14	7.17	4.13	6.24	6.13	6.89	6.55	6.45	5.82	4.1	5.69	8.62	3.79	8.72	4.83	3.58	4.28	6.36	5.69	5.35	5.18	5.3
Zm00004b034219_T001	49.86	50.43	43.97	47.34	45.8	42.12	47.16	42.36	40.49	47.08	40.76	43.36	45.64	11.62	14.23	23.4	20.24	30.56	14.99	22.57	13.51	22.92	27.57	26.08	26.44	19.44
Zm00004b034220_T001	39.29	38.56	30.3	31.03	28.75	34.03	37.3	36.76	33.49	31.05	23.76	29.76	34.86	10.97	11.05	14.58	15.97	14.53	15	13.59	14.91	12.99	15.6	12.61	21.97	11.7
Zm00004b034222_T001	1.08	1.2	2.29	0.96	0.78	0.61	0.64	0.53	0.78	0.92	1.5	0.31	0.55	2.25	1.95	1.21	0.55	0.6	3.83	1.49	4.76	1.01	1.15	1.25	0.99	0.41
Zm00004b034227_T001	0.18	0.22	1.1	0.32	0.68	0.26	0.7	0.28	0.49	0.38	0.27	0.19	0.41	5.02	3.88	1.96	1.11	0.81	4.17	2.12	3.41	1.02	1.47	1.52	1.1	0.43
Zm00004b034230_T001	10.35	7.73	4.82	7.5	5.17	5.9	6.12	5.84	7.47	6.18	5.74	5.8	7.62	4.67	6.29	6.62	8.56	7.23	6.91	5.32	7.1	5.91	6.98	5.96	8.69	7.79
Zm00004b034235_T001	11.43	21.05	34.87	16.71	37.47	29.18	22.79	24.9	24.94	22.43	25.54	31.31	17.62	24.9	26.14	27.89	22.76	36.54	24.44	25.24	34.64	28.73	27.4	27.54	17.5	25.02
Zm00004b034236_T001	2.29	2.91	2.96	1.01	4.4	3.8	1.73	3.23	2.97	2.95	2.06	2.38	2.59	1.93	2.06	2.76	2.25	2.94	1.9	1.55	1.98	2.53	1.79	2.02	1.65	1.9
Zm00004b034238_T001	16.42	19.47	23.09	19.73	21.64	21.42	19.58	20.77	22.09	19.32	22.3	19.25	19.94	12.14	13.98	18.93	14	14.03	13.72	13.77	14.16	16.24	15.34	14.41	15.49	14.45
Zm00004b034239_T001	46.97	73.95	88.58	29.28	144.39	106.52	48.41	95.84	84.01	79.52	82.28	93.59	75.32	93.76	67.23	102.17	49.55	118.27	61.83	55.99	73.9	86.97	63.34	75	50.92	67.96
Zm00004b034240_T001	19.27	26.66	29.68	10.35	50.13	35.36	13.44	34.37	31.03	27.72	27.67	30.22	27.13	32.08	22.26	33.64	15.8	36.74	19.57	15.81	20.81	29.04	20.58	25.75	17.06	18.22
Zm00004b034241_T001	14.75	21.19	30.78	10.57	51.77	38.2	16.39	30.16	30.67	28.79	31.23	37.81	26.16	26.94	20.71	31.59	16.29	38.88	18.01	16.63	17.54	25.65	18.71	25.34	15.85	18.22
Zm00004b034242_T001	0.55	2.68	10.97	1.61	7.88	3.23	2.1	3.14	6.66	6.99	2.91	6.48	6.88	3.3	12.98	10.94	7.01	2.4	7.07	6.32	7.26	6.1	12.57	5.99	7.56	1.74
Zm00004b034243_T001	17.68	23.23	22.63	17.91	28.88	26.66	18.76	24.73	31.43	24.75	26.59	23.86	22.36	39.21	30.8	31.76	23.02	35	26.88	28.16	37.08	33.77	27.15	30.21	26.68	30.06
Zm00004b034244_T001	70.41	84.17	59.52	61.24	35.67	69.71	73.26	64.75	53.7	63.75	57.76	44	61.35	880.02	416.2	155	295.64	119.44	564.68	573.15	765.96	309.3	361	672.76	188.37	133.94
Zm00004b034246_T001	66.11	84.88	60.69	61.23	35.32	70.71	74.81	67.65	51.67	65.61	60.83	46.38	61.48	933.54	456.18	176.63	311.22	131.32	587.41	605.51	791.06	306.26	384.1	693.13	197	138.87
Zm00004b034248_T001	0.18	0.15	0.51	0.28	0.38	0.03	0.26	0.27	0	0.14	0.16	0.11	0.1	0.56	0.15	0.49	0.26	0.5	0.36	0.23	0.48	0.49	0.28	0.39	0.45	0.29
Zm00004b034252_T001	61.21	51.81	44.21	39.63	62.56	60.24	46.22	55.59	63.04	58.92	45.47	44.06	51.77	47.97	44.6	45.77	44.59	63.45	47.03	43.3	41.15	49.29	42.91	49.45	43.6	42.33
Zm00004b034253_T001	36.47	36.19	48.16	33.04	42.49	36.87	37.58	47.03	32.53	38.91	35.46	34.1	41.44	29.15	30.02	37.22	33.35	50.9	33.89	38.07	33.43	40.28	46.94	38.9	47.62	45.58
Zm00004b034257_T001	13.67	5.43	7.86	6.61	3.6	5.87	5.9	8	5.97	6.03	15.22	5.42	4.33	33.44	12.23	7.77	9.85	5.37	25.28	13.93	17.61	10.57	8.06	5.51	8.74	2.45
Zm00004b034258_T001	65.72	62.82	76.44	71.08	75.72	66.93	55.36	60.94	62.59	66.31	64.12	62.41	61.88	19.67	29.81	45.77	33.3	72.94	30.54	32.29	29.36	57.61	50.74	50.26	54.14	44.52
Zm00004b034265_T001	0.56	1.88	0.91	2.09	1.05	1.58	1.99	1.58	2.49	2.43	2.27	3.3	1.89	2.86	3.02	1.76	5.04	3.1	3.29	5.35	7.13	5.38	5.9	7.13	5.16	4.8
Zm00004b034267_T001	45.99	51.9	68.63	55.34	63.95	57.68	50.83	68.66	61.31	51.16	63.48	63.57	60.05	32.02	32.19	43.21	27.44	58.71	32.46	37.48	39.65	48.76	42.96	48.5	43.52	46.18
Zm00004b034272_T001	28.75	19.35	58.51	35.15	26.3	25.18	33.57	26.93	18.49	25.89	28.89	29.24	26.47	14.35	28.78	30.84	19.49	23.92	27.02	49.89	59.36	17.74	30.75	21.5	30.4	19.18
Zm00004b034273_T001	1.33	1.18	2.13	0.68	1.65	0.65	0.05	1.12	0.85	1.12	1.26	0.74	0.78	0.6	0.16	0.84	0.45	0.91	0.43	0.37	0.44	1.03	1.19	0.62	0.75	0.45
Zm00004b034274_T001	5.67	7.32	7.06	7.27	5.42	5.54	6.02	7.84	3.76	5.2	8.37	3.32	5.37	3.64	4.12	5.21	4.62	5.75	5.26	5.47	5.22	4.84	4.8	3.74	4.14	5.77
Zm00004b034280_T001	0.54	0.56	1.63	0	1.12	0.75	0.24	0.41	0.84	0.86	0.31	2.42	0.31	11.65	8.61	3.35	2.13	2.94	8.24	18.22	13.49	10.72	14.46	9	8.71	0.4
Zm00004b034289_T001	6.68	6.58	4.6	3.49	7.22	7.93	2.78	10.02	10.9	5.3	4.97	4.17	6.79	10.33	6.5	9.57	4.35	11.9	5.38	4.39	7.03	9.82	6.91	8.68	5.71	5.49
Zm00004b034290_T001	3.78	2.96	0.91	3.16	0.95	2.13	2.2	1.81	2.28	2	3.72	2.55	2.23	3.75	6.12	3.04	12.55	7.92	5.12	20.49	3.44	9.06	9.1	15.37	8.19	9.52
Zm00004b034291_T001	2.61	3.14	3.04	1.67	1.45	2.35	2.26	2.71	2.48	2.33	1.58	1.7	2.53	42.79	35.16	10.66	19.49	11.63	39.92	26.49	31.18	4.7	7.78	12.8	3.47	2.03
Zm00004b034292_T001	1.19	1.79	1.9	1.18	1.95	1.28	1.47	2.27	2.13	1.31	0.91	1.1	1.25	7.84	7.61	4.41	6.05	3.51	5.78	5.76	6.76	3.07	2.8	4.47	2.99	2.59
Zm00004b034299_T001	21.22	36.52	6.91	16.52	18.39	38.8	35.18	21.49	31.63	17.02	23.72	28.86	22.96	1.81	2.26	3.55	3.01	3.02	2.17	3.19	2.19	4.36	2.77	5.81	3.56	3.44
Zm00004b034303_T001	0	0	0	0.1	0.15	0.1	0	0.6	0.03	0.05	0.16	0.03	0.03	0.4	0.21	0	0	0.05	0.07	0.12	0.24	0	0	0.06	0.07	0.09
Zm00004b034308_T001	0.1	0.33	0.28	0.26	0.39	0.17	0.39	0.42	0.38	0.74	0.21	0.09	0.33	0.88	0.2	0.19	0.46	0.05	0.34	0.27	0.59	0.36	0.16	0.36	0.35	0.52
Zm00004b034309_T001	0	0.14	0.1	0	0.05	0.16	0.08	0.24	0.06	0.12	0	0	0.03	0.96	0.21	0.26	0.04	0	0.47	0.38	0.73	0.12	0.3	0.25	0.29	0.04
Zm00004b034319_T001	5.86	7.33	6.11	3.83	3.65	4.69	4.69	7	5.1	3.93	3.79	3.26	6.02	7.16	6.27	5.3	6.45	5.35	7.86	9.47	10.4	5.85	7.05	7.02	6.4	5.95
Zm00004b034320_T001	2.03	1.62	1.74	1.53	1.78	1.78	1.13	2.74	1.57	1.48	2.04	1.01	2.51	2	1.86	1.41	1.25	1.57	1.44	1.14	2.25	2.05	1.51	0.94	1.33	1.55
Zm00004b034322_T001	15.66	15.62	13.8	6.08	22.26	18.27	9.5	17.34	20.79	17.81	12.05	13.79	17.61	11.42	10.95	16.62	14.2	15.31	8.95	5.57	8.81	13.4	8.97	10.78	9.71	7.66
Zm00004b034325_T001	1.39	1.26	2.16	0.79	2.71	2.1	1.26	2.21	2.24	2.06	1.19	1.77	1.78	0.95	0.72	1.17	1.1	1.85	0.93	0.78	0.77	0.67	0.72	1.14	1.08	0.91
Zm00004b034329_T001	2.25	1.37	3.21	0.99	2.56	2.49	2.38	3.25	4.93	2.78	1.78	3.34	3.97	1.83	1.42	1.84	1.05	1.41	1.83	2.37	2.06	2.13	1.83	1.34	1.55	1.37
Zm00004b034334_T001	43.59	45.66	47.03	32.22	61.03	52.16	35.31	46.95	52.03	47.99	41.6	47.91	47.95	40.15	39.54	47.42	38.23	65.19	35.91	33.68	34.95	48.37	42.17	46.01	42.88	42.39
Zm00004b034335_T001	39.25	45.93	47.28	20.7	73.17	51.97	24	55.51	57	45.78	38.61	54.16	46.78	49.6	39.63	56.07	30.39	75.67	35	35.34	47.14	58.06	38.35	46.49	35.76	43.94
Zm00004b034338_T001	55.58	64.55	63.11	33.18	99.75	73.45	39.4	78.09	77.08	64.07	53.42	71.38	67.34	59.95	42.14	67.98	46.02	99.39	45.24	47.05	54.3	69.21	50.94	61.89	52.25	51.4
Zm00004b034339_T001	1.17	0.97	1.85	0.82	3.19	1.42	0.48	1.59	1.52	2.08	1.75	2.48	1.18	2.56	0.98	1.98	0.88	2.69	0.94	1.34	1.28	2.13	1.18	1.1	1.12	1.52
Zm00004b034340_T003	9.7	14.61	23.25	12.82	16.35	16.58	10.93	21.29	10.15	11.83	19.76	16.21	12.33	44.11	31.78	36.92	17.49	16.85	42.57	32.98	62	21.11	18.5	16.75	17.93	24.76
Zm00004b034343_T001	0.78	0.95	2.55	1.06	1.1	0.99	0.87	1.65	1.07	1.26	2.01	0.64	0.61	1.33	1.22	1.68	0.92	1.67	1.66	1.21	1.55	0.97	1.16	0.35	1.02	0.92
Zm00004b034344_T001	0.05	0.19	0.14	0.17	0	0	0.09	0	0.07	0.15	0.04	0.11	0	11.36	7.42	4.18	4.75	2.79	9.16	8.42	9.6	5.46	3.58	7.63	2.38	2.93
Zm00004b034345_T001	0	0	0	0	0	0	0	0	0	0	0	0	0	2.94	1.21	0.14	0.43	0	2.01	1.03	1.69	0.25	0.43	0.7	0.04	0.15
Zm00004b034347_T001	4.27	3.46	3.37	2.34	3.2	4.26	3.4	5.31	4.31	3.37	3.16	2.64	5.67	3.92	4.63	3.46	4.18	3.86	4.11	2.6	4.02	2.43	3.14	3.12	2.1	2.37
Zm00004b034349_T001	36.12	30.91	23.64	29.49	32.02	36.89	32.92	39.65	33.22	32.41	25.92	31.64	34.39	37.06	31.62	28.75	34.55	35.17	34.5	45.17	34.8	36.16	32.59	35.89	33.21	35.97
Zm00004b034359_T001	382.89	291.7	288.2	389.28	326.39	268.54	281.16	253.46	279.01	308.94	268	275.61	274.41	85.77	130.4	205.85	151.46	308.87	145.87	151.71	119.49	180.53	196.65	228.12	263.04	170.57
Zm00004b034361_T001	18.7	20.7	11.5	18.43	13.98	16.08	17.17	13.25	13.36	13.97	14.43	15.17	15.51	13.16	20.16	21.73	22.44	27.92	18.34	23.5	19.5	18.67	26.86	21.73	21.64	24.25
Zm00004b034363_T001	204.33	193.39	193.16	154.83	233.26	199.88	161.48	207.69	226.64	185.77	151.94	195.63	203.51	96.82	93.5	129.72	115.19	224.26	91.91	104.75	104.65	137.68	122.34	137.54	136.24	111.29
Zm00004b034376_T001	8.76	7.96	7.01	6.05	8.33	9.34	8.19	9.49	4.75	6.23	3.71	4.92	8.02	4.73	3.61	5.26	3.87	3.05	5.39	4	4.56	2.89	3.8	2.72	3.48	3.14
Zm00004b034380_T001	0.66	0.32	0.47	0.31	0.28	0.18	0.36	0.23	0.27	0.32	0.23	0.43	0.36	11.65	8.28	5.65	8.63	7.01	11.96	8.66	13.66	5.11	7.64	9.2	8.06	3.9
Zm00004b034381_T001	17.55	14.74	16.39	6.23	21.8	18.46	13.02	19.23	17.6	18.9	11.37	13.94	20.28	18.66	15.38	19.2	17.76	20.98	16.88	13.7	17.12	17.07	15.81	15.71	14.48	13.78
Zm00004b034382_T001	0.52	0.17	0.13	1.1	0.42	0.82	0.91	0.92	1.53	1.84	0.67	1.54	0.56	0.2	0.09	0.05	0.13	0.05	0.3	0.33	0.21	0.19	0.34	0.41	0.19	0.29
Zm00004b034383_T001	0.12	0.28	0.19	0.17	0.31	0.16	0.32	0.09	0.28	0.11	0.39	0.27	0.16	1.08	0.86	0.43	0.46	0.74	0.46	1.92	0.84	1.06	0.71	0.88	0.61	0.5
Zm00004b034384_T001	1.82	0.87	0.78	1.14	0.65	1.89	2.73	1.98	0.81	0.86	0.78	1.38	1.48	2.74	2.52	3.64	4.73	2.14	3.24	6.56	7.71	1.13	4.37	1.13	2.38	2.25
Zm00004b034386_T001	1.04	1.55	3.27	1.62	2.73	2.67	1.81	2.89	1.7	1.43	2.52	2.53	1.61	1.27	0.87	2.09	0.53	2.17	0.92	1	1.26	1.63	1.41	1.27	1.57	2.29
Zm00004b034387_T001	17.01	14.46	12.05	13.75	11.47	13.24	12.65	17.38	11.6	13.64	13.53	10.64	12.34	15.92	21.69	17.45	20.91	15.09	24.86	20.06	21.86	10.82	20.69	14.83	16.72	11.54
Zm00004b034388_T001	14.79	10.12	11.11	9.99	11.28	12.05	10.79	12.57	10.11	11.01	10.56	11.35	11.71	8.16	8.35	8.97	9.19	9.47	8.02	9.77	8.95	10.01	9.31	8.99	7.93	10.01
Zm00004b034389_T001	0.35	0.62	1.23	0.71	0.56	1.12	0.83	1.23	0.64	1.1	1.49	1.74	0.75	2.21	0.93	0.91	0.67	0.1	1.54	3.39	2.49	1.99	1.37	2.97	0.28	0.67
Zm00004b034390_T001	8.2	5.9	8.34	6.74	6.76	6.13	7.14	13.14	6.2	6.07	7.08	6.7	7.04	14.83	12.82	8.29	12.37	8.65	13.54	25.4	22.2	10.35	13.52	23.17	11.06	8.71
Zm00004b034398_T001	3.67	3.98	3.21	2.94	1.99	3.12	3.31	2.79	3.01	3.45	3.15	2.49	2.96	2.13	2.34	2.25	1.69	2.68	2.11	2.45	2.56	2.79	2.04	1.31	3.01	2.95
Zm00004b034400_T001	4	4.54	6.41	3.6	6.62	5.47	4.41	7.06	6.88	5.47	5.27	6.39	5.35	4.01	4.36	4.65	3.32	6.7	2.83	3.72	3.93	5.17	4.03	4.74	4.39	3.77
Zm00004b034407_T001	8.58	16.79	17.31	11.21	17.77	17.84	18.28	17.66	19.62	21.02	15.36	17.95	27.14	28.41	40.33	22.15	27.99	18.59	25.06	28.25	45.02	24.86	25.7	30.14	17.18	31.74
Zm00004b034409_T001	22.15	24.3	34.95	23.51	31.49	24.2	24.93	23.19	22.7	21.9	28.93	27.15	24.82	14.12	18.01	24.82	18.35	25.01	18.5	23.5	18.9	20.27	23.95	18.45	24.63	23.9
Zm00004b034411_T001	4.35	5.46	10.42	5.16	9.7	6.04	6.5	7.32	6.44	5.61	6.43	7.19	5.75	10.51	8.12	9.31	9.06	8.26	7.66	8.92	9.63	7.95	7.85	7.43	6.58	8.12
Zm00004b034412_T001	2.7	1.32	1.8	1.22	2.19	2.46	2.51	3.12	2.25	2.16	1.12	2.48	2.58	2.86	1.51	1.85	2.03	2.01	2.07	2.72	2.21	2.3	1.67	2.6	2.33	1.96
Zm00004b034413_T001	4.36	2.49	2.71	3.05	2.62	2.06	3.12	3.7	5.57	3.85	3.53	3.7	3.66	0.87	0.52	0.92	0.87	1.24	0.58	1.52	0.91	2.06	1.74	1.15	2.06	1.83
Zm00004b034414_T001	3.89	1.57	1.51	2.08	0.85	1.41	2.27	1.77	4.1	2.75	1.68	2.01	3.01	1.48	1.66	0.85	2.04	1.8	2.06	2.16	1.93	3.2	2.36	1.96	2.17	1.67
Zm00004b034418_T001	46.69	48.8	51.14	47.49	52.19	44.48	44.68	49.01	40.85	44.41	43.63	43.16	42.99	53.4	60.05	69.4	59.03	59.26	56.89	57.45	57.19	46.17	58.38	52.85	58.11	47.11
Zm00004b034421_T001	0.12	0.12	0.04	0.17	0	0.1	0.09	0.15	0.06	0.04	0.03	0.11	0.17	0.18	0.46	0.05	0.38	0	0.3	0.36	0.13	0.1	0.37	0.1	0.46	1.21
Zm00004b034422_T001	1.9	2.51	3.63	1.54	2.73	2.92	3.07	2.91	2.85	2.3	2.87	3.52	2.4	9.24	5.96	6.81	3.31	5.26	9.39	9.48	9.26	6.36	5.24	7.72	3.5	4.44
Zm00004b034423_T001	60.27	81.61	83.84	46.69	123.08	94.5	54.35	101.05	103.76	81.42	71.69	86.94	84.67	90.6	80.33	94.8	65.33	133.59	75.93	75.3	94.5	107.29	81.16	98.11	75.14	92.99
Zm00004b034426_T001	1.96	2.38	2.71	1.95	3.35	2.74	2.55	3.53	3.19	2.23	2.81	2.5	3.38	0.86	1.49	1.81	1.4	2.55	1.15	1.9	2.07	2.23	1.82	2	1.85	3.12
Zm00004b034434_T001	5.05	5.33	6.11	4.74	5.72	6.27	5.6	10.38	11.32	7.45	8.44	6.58	14.18	10.21	11.93	5.89	7.79	6.59	7.45	11.69	17.24	14.63	9.8	16.19	7.93	15.95
Zm00004b034435_T001	5.11	7.53	8.06	6.43	6.45	7.35	7.2	8.96	6.57	6.59	5.12	6.44	7.38	12.78	12.59	9.41	8.62	10.22	13.77	16.87	16.33	13.81	13.04	17.64	11.15	9.84
Zm00004b034436_T001	18.19	21.86	27.04	19.75	26.42	24.64	20.31	25.24	19.31	22.01	24.32	26.29	23.56	13.26	15.37	15.23	17.15	24.35	14.39	19.5	15.06	20.01	20.31	19.8	20.96	25.59
Zm00004b034439_T001	10.09	10.49	12.74	9.65	15.49	13.62	9.62	13.27	10.16	9.14	8.23	8.68	13.02	6.46	8.03	7.62	6.94	6.17	6.59	8.77	9.06	8.59	6.67	5.53	6.05	7
Zm00004b034441_T001	66.43	103.95	121.82	42.75	213.49	168.9	66.72	163.15	155.61	113.15	134.86	170.52	114.7	172.8	88.74	149.85	58.98	191.61	94.88	90.46	131.92	155.95	95.26	135.97	85.93	118.14
Zm00004b034442_T002	0.19	0.11	0.37	0	0	0.53	0.17	0.27	0.04	0.07	0.1	0.2	0.33	0.15	0	0.13	0.12	0	0	0.12	0.16	0.12	0.12	0.14	0.1	0.18
Zm00004b034445_T001	3.43	3.23	7.09	1.77	6.62	4.95	2.67	4.24	3.25	4.79	4.42	5.59	3.75	3.35	2.01	3.42	2.27	3.83	3.52	3.47	3.27	3.41	3.15	2.62	2.51	2.54
Zm00004b034446_T001	127.81	149.23	143.59	68.27	223.01	169.33	88	179.2	182.19	143.69	131.53	155.63	152.35	138.66	116.02	185.93	109.45	281.88	114.79	100.11	141.95	180.18	134.6	167.79	116	136.4
Zm00004b034456_T001	19.98	13.88	18.05	16.48	16.04	16.73	18.3	14.61	16.98	16.51	15.99	15.37	12.26	11.22	11.47	15.13	11.89	13.01	11.3	10.84	10.12	12.27	9.75	9.11	11.75	6.41
Zm00004b034458_T001	2.48	3.88	6.21	3.81	1.98	3.16	3.87	4.03	3.06	4.03	5.62	3.37	3.7	3.42	4.47	4.48	3.94	3.77	4.95	5.39	3.57	4.18	4.24	3.33	4.18	4.25
Zm00004b034461_T001	0.12	0.11	0.76	0.09	0.46	0.35	0.43	0.7	0.4	0.1	0.27	0.05	0.3	0.51	0.35	0.08	0.1	0.24	0.4	0.21	0.33	0.34	0.17	0.25	0.21	0.2
Zm00004b034463_T001	9.83	11.12	19.92	7	17.86	8.58	8.35	10.08	10.8	13.69	9.07	8.12	6.58	7.56	10.28	15.99	12.11	9.23	11.38	9.26	8.46	9.52	12.69	10.09	10.93	6.63
Zm00004b034467_T001	2.67	2.69	2.11	1.91	2.61	4.24	2.68	3.58	4.73	2.72	2.32	2.66	3.89	0.74	1.94	1.6	0.89	1.65	1.6	1.18	3.27	1.36	1.96	1.25	1.36	0.61
Zm00004b034468_T001	10.35	9.21	8.65	9.71	6.97	8.54	10.42	8.82	8.65	8.03	7.94	8.81	7.75	9.36	9.94	8.54	9.73	7.3	8.74	11.52	9.72	8.04	8.08	7.17	8.07	8.39
Zm00004b034475_T001	7.74	12.8	17.25	15.09	12.73	13.2	13.69	12.13	9.55	13.17	14.24	11.15	13.44	12.07	15.3	15.3	12.5	11.79	15.02	17.42	18.24	13.59	15.69	11.76	12.76	19.06
Zm00004b034476_T001	8.69	6.85	6.14	6.98	5.27	6.81	5.96	6.77	5.25	5.66	5.48	5.18	5.94	5.98	6.25	6.16	6.84	5.34	6.19	6.65	7.36	5.01	5.64	5.12	5.36	5.42
Zm00004b034477_T001	0.19	0.46	0.14	0.09	0.15	0.63	0.13	0.27	0.1	0.37	0.2	0.15	0.51	9.23	4.54	1.48	2.11	1.98	4.94	3.19	9.86	0.67	3	6.82	1.42	0.89
Zm00004b034479_T001	4.6	5.27	4.41	4.16	4.01	3.88	4.93	3.59	3.06	3.64	4.16	4.62	4.45	12.93	10.22	7.04	5.85	6.16	8.87	9.58	12.09	7.74	7.68	8.69	5.23	6.01
Zm00004b034480_T001	2.91	3.98	4.16	3.14	3.2	4.2	3.13	3.83	3.76	4.14	2.83	2.83	3.39	4.57	4.15	5.35	5.06	3.55	5.24	4.57	5.45	4.44	5.12	4.99	5.26	4.93
Zm00004b034481_T001	65.24	100.24	161.3	99.81	154.51	127.4	108.12	102.8	114.13	106.75	147.14	175.39	110.51	80.65	87.95	118.62	73.35	106.81	93.81	137.28	103.19	128.33	105.44	106.77	97.28	138.2
Zm00004b034482_T001	154.94	132.69	106.96	145.19	113.15	120.72	121.59	133.76	130.98	126.02	98.08	105.51	123.03	94.27	113.81	107.3	145.64	134.67	103.7	128.37	110.47	88.73	119.25	101.86	128.1	109.08
Zm00004b034485_T001	20.6	15.43	18.89	12.06	19.03	19.25	17.43	19.33	19.54	16.37	12.38	14.89	17.98	10.58	9.01	9.05	12	14.49	9.78	12.33	10.46	11.41	12.56	11.41	11.21	10.19
Zm00004b034497_T001	1.95	1.25	2.59	0.84	3.75	1.48	0.99	1.54	3.49	1.95	1.1	1.5	1.4	1.69	1.69	1.89	1.18	0.99	1.61	1.49	1.06	2.36	1.81	1.48	1.59	0.96
Zm00004b034498_T001	0.83	0.75	0.89	0.5	0.81	0.78	0.55	37.07	0.62	19.49	36.36	4.29	38.87	0.19	0.35	0.26	0.82	0.81	0.3	0.2	15.83	0.64	4.74	20.24	6.71	19.48
Zm00004b034499_T008	22.45	19.97	20.45	14	30.52	24.12	21.04	36.47	22.33	25	23.89	20.64	36.01	21.05	20.54	18.98	15.55	18.72	18.23	20.7	33.24	19.7	17.06	30.13	16.3	26.67
Zm00004b034501_T001	0.17	0.25	0.37	0.43	0.2	0.23	0.25	0.21	0.57	0.32	0.63	0.3	0.24	0.16	0.16	0.45	0.17	0.11	0.24	0.45	0	0.13	0.34	0.34	0.79	0.04
Zm00004b034503_T001	0	0	0	0	0	0	0	0	0	0	0	0	0	0.31	0.06	0.05	0	0.14	0.48	0.13	2	0	0.13	0.48	0	0.04
Zm00004b034505_T001	18.18	18.25	25.21	14.64	23.24	19.97	16.7	32.91	16.06	24.3	30.08	19.52	33.09	35.01	41.56	43.63	27	34.47	35.32	32.2	71.04	23.59	41.61	57.29	37.09	39.16
Zm00004b034506_T001	5.79	6.07	9.84	5.8	11.07	8.35	7.2	11.26	9.12	7.05	8.48	8.6	10.41	4.92	5.45	6.66	3.64	5.62	4.69	5.92	8.14	6.68	6.36	5.78	5.7	5.93
Zm00004b034507_T001	9.65	8.13	12.97	10.28	8.99	8.03	9.11	8.26	8.13	9.26	9.55	11.92	8.76	2.31	3.96	3.4	4.63	4.83	3.18	4.93	3.73	6.74	5.65	4.78	6.12	6.52
Zm00004b034510_T001	0.51	0.63	0.42	0.32	0.38	0.41	0.29	0.66	0.26	0.21	0.56	0.24	0.32	0.05	0.12	0	0.04	0	0.07	0.04	0.15	0	0.08	0.03	0.22	0.06
Zm00004b034513_T001	6.27	4.4	2.96	3.39	3.91	3.32	4.37	4.36	3.73	3.28	2.85	2.34	3.99	2.26	2.86	4.27	3.52	5.2	2.36	3.25	3.16	3.87	3.59	3.7	4.66	3.83
Zm00004b034518_T001	17.83	13.85	12.71	13.84	10.1	15.86	19.19	19.7	12.29	18.62	11.12	13.52	21.62	45.27	39.05	21.56	46.16	30.77	34.22	56.74	60.78	32.76	50.99	51.25	42.52	50.66
Zm00004b034519_T001	29.7	30.68	24.73	36.02	26.06	28.57	30.08	21.35	24.91	22.32	26.93	27.57	24.78	1132.44	802.39	885.25	751.92	282.22	861.76	664.98	504.91	479.38	384.62	310.15	482.22	288.23
Zm00004b034521_T001	3.92	2.41	2.76	2.21	2.55	3.03	2.55	4.07	2.41	2.41	3.07	1.99	2.11	6.74	4.52	3.99	5.08	3.31	6.08	5.85	7.66	3.31	4.09	4.49	2.59	4.08
Zm00004b034522_T001	8.93	6.91	8.37	8.29	7.18	9.76	5.37	10.62	7.2	7.9	7.75	5.53	12.38	11.07	11.59	12.31	9.8	10.9	16.53	10.64	19.5	9.34	10.55	10.33	9.37	10.14
Zm00004b034523_T001	7	7.29	7.39	9.84	9.39	7.2	6.46	10.53	11.92	8.22	9.06	9.93	7.38	12.85	17.86	16.63	23.11	21.1	17.93	22.21	20	19.98	24.13	25.29	23.69	21.07
Zm00004b034524_T001	8.26	8.2	3.66	6.46	4.87	6.99	6.1	7.18	5.43	5.65	4.59	4.1	6.04	3.74	5.38	4.4	6.3	5.42	3.91	4.21	5.08	6.08	7.94	6.04	7.09	6.66
Zm00004b034525_T001	0.04	0	0.27	0.11	0.06	0.07	0.09	0.09	0.1	0	0.07	0.15	0	0.1	0.2	0.04	0	0.11	0.07	0.19	0.69	0.05	0.27	0.16	0.04	0.1
Zm00004b034527_T001	1.91	3.59	4.18	2.45	3.11	3.13	2.63	2.91	2.38	2.72	2.83	1.72	1.75	5.37	8.14	5.3	4.24	5.08	7.21	8.98	5.5	7.43	7.21	9.88	5.77	3.84
Zm00004b034528_T001	11.7	10.7	8.78	11.26	11.11	10.41	9.49	12.25	11.96	10.76	11.91	11.37	13.73	11.87	12.05	10.46	9.82	11.04	11.85	14.68	12.01	15.85	13.11	14.85	11.93	14.4
Zm00004b034530_T001	17.49	8.22	6.6	4.4	3.19	8.59	6.77	9.84	8.89	7.35	8.03	5.44	7.23	11.04	6	10.56	8.74	7.86	14.83	6.57	10.8	8.42	11.09	9.55	8.04	3.44
Zm00004b034533_T001	251.81	265.93	226.85	195.96	291.44	258.59	206.99	286.79	304.26	253.81	225.68	253.55	267.66	120.51	122.2	207.64	130.7	309.57	131.34	157.01	174.15	240.4	216.74	226.79	240.64	168.34
Zm00004b034534_T001	2.35	3.4	4.8	3.03	3.27	4.9	3.55	5.01	4.43	3.43	4.83	4.99	4.56	7.02	4.45	6.07	2.92	2.88	3.95	6.45	6.19	4.39	4.62	4.71	2.77	4.7
Zm00004b034537_T001	49.56	52.07	54.01	41.23	60.3	55.25	46.89	55.54	49.94	50.92	47.71	51.52	50.85	38.48	44.25	52.27	48.35	69.74	40.69	46.5	39.55	47.04	49.28	47.68	50.36	40.77
Zm00004b034539_T001	1.28	1.16	2.35	1.22	1.67	1.1	1.26	1.73	1.22	1.62	1.22	1.44	0.96	3.05	1.51	1.32	1.36	1.14	1.73	2.35	2.32	1.48	1.68	2.91	0.96	1.84
Zm00004b034540_T001	4.69	4.86	13.51	2.3	12.39	7.57	5.09	13.1	6.08	3.84	2.7	4.36	8.79	7.38	2.34	4.21	2.09	8.78	4.24	5.01	7.69	4.15	3.02	2.54	3.63	3.15
Zm00004b034545_T001	2.7	0.51	0.97	0.3	0.14	0.41	0.28	0.36	0.24	0.54	0.51	0.14	0.14	1.59	0.19	0.91	0.29	0.52	1.1	0.31	0.39	0.19	0.56	0.2	0.22	0.15
Zm00004b034547_T001	4.06	6.82	5.71	5.27	4.4	7.33	6.42	7.2	7.78	5.32	5.96	6.21	6.02	15.57	10.52	8.54	9.33	6.64	12.32	15.42	13.95	10.21	10.59	12.37	8.91	5.95
Zm00004b034548_T001	1.51	1.47	2.21	1.99	1.74	1.79	1.71	2.09	1.9	1.46	2.21	1.75	1.91	3.28	3.78	3.2	2.86	1.74	3.25	3.31	3.97	2.42	2.74	2.8	2	2.57
Zm00004b034549_T001	3.06	0.87	1.63	1.07	0.49	0.68	0.79	1.37	0.65	1.05	2.06	0.94	0.68	0.59	0.71	0.55	0.25	0.23	0.51	0.46	0.87	0.4	0.74	0.36	0.36	0.4
Zm00004b034553_T001	53.87	117.94	212.21	89.67	161.84	117.11	119.53	116.8	95.07	115.53	117.99	154.69	91.01	113.69	164.31	204.54	118.25	157.48	179.35	204.23	165.55	173.42	191.87	192.98	163.48	116.74
Zm00004b034556_T001	13.46	12.03	13.34	9.81	14.78	14.06	10.8	13.59	13.97	11.09	8.54	9.65	12.37	10.26	9.54	12.62	14	14.39	10.52	10.96	7.39	10.32	10.07	9.03	11.78	9.95
Zm00004b034557_T001	0.05	0.29	0.62	0.05	0.91	0.15	0.08	0.3	0.24	0.15	0.23	0.82	0.09	0.39	0.53	0.27	0.37	0.11	0.35	0.28	0.08	0.29	0.21	0.41	0.07	0.17
Zm00004b034558_T001	1.04	1.03	1.2	1.07	1.45	1.3	1.09	1.49	1.58	1.15	1.25	1.36	1.78	2.06	2.84	1.83	1.94	1.42	1.91	2.62	2.1	2.31	3.36	2.86	1.62	1.42
Zm00004b034560_T001	11.44	15.34	17.02	14.97	14.54	14.38	13.2	13.2	12.2	12.77	21.88	10.61	8.25	5.66	7.39	13.96	8.64	16.18	8.82	6.38	6.88	9.39	10.03	6.2	8.25	6.25
Zm00004b034561_T003	8.54	9.08	8.54	7.72	7.2	8.16	8.02	10.96	8.49	7.56	6.45	6.22	7.95	19.17	10.59	9.44	9.98	9.69	15.26	14.75	19.02	11.54	11.69	14.69	8.88	10.04
Zm00004b034562_T001	17.3	19.49	31.31	21.06	25.57	21.26	22.41	23.67	18.74	20.94	20.15	18.72	20.89	26.16	32.66	28.36	24.19	25.91	27.14	28.76	30.34	22.35	26.81	25.28	23.16	26
Zm00004b034565_T001	12.94	15.21	15.92	11.26	15.58	14.62	12.13	15.14	13.01	12.19	11.64	12.06	14.08	20.59	23.47	18.71	16.23	18.96	19.41	19.49	21.76	15.9	18.28	18.37	16.64	15.9
Zm00004b034566_T001	19.81	17.79	23.73	24.46	14.67	22.73	26.79	24.34	22.2	21.75	21.26	20.43	24.56	9.45	10.38	8.97	10.69	5.76	9.3	14.08	9.64	10.52	11.24	9.17	10.98	12.23
Zm00004b034567_T001	4.25	3.02	5.11	3.04	3.72	3.3	4.69	5.14	3.09	3.33	3.77	3.46	3.75	2.31	1.99	2.98	2.43	2.33	2.67	3.21	2.46	2.07	2.24	2.18	2.3	2.87
Zm00004b034572_T001	0.53	1.04	0.96	0.94	0.96	1.01	0.76	1.14	1.42	1.05	0.81	1.08	0.8	1.88	1.33	0.81	0.75	0.75	2.14	1.8	1.77	1.37	1.2	2.21	1.15	1.07
Zm00004b034575_T001	44.43	45.92	53.98	49.98	54.6	53.2	42.3	45.43	49.13	46.61	54.59	59.96	50.13	24.27	27.44	38.7	29.7	50.58	28.32	32.44	24.8	42.04	39.47	40.09	36.58	44.19
Zm00004b034578_T001	37.72	40.33	40.85	35.18	48.66	44.14	35.1	39.74	45.91	41.95	32.37	42.84	40.25	20.91	25.84	34.68	26.85	43.69	25.15	24.89	21.29	33.65	31.82	28.52	31.74	26.92
Zm00004b034580_T001	118.75	106.18	103.13	129.36	115.11	96.29	92.89	105.63	122.71	114.53	101.95	105.67	117.59	44.34	50.26	70.86	60.39	129.56	62.36	66.89	58	91.82	86.28	103.39	105.96	78.15
Zm00004b034583_T001	0.73	1.77	2.11	1.9	1.66	1.65	1.29	0.34	0.24	0.84	0.3	0.61	0.73	0.67	2.4	2.13	1.67	1.52	2.28	1.6	0.47	0.23	0.53	0.33	1.02	1.04
Zm00004b034584_T001	5.66	6.62	10.45	4.19	8.36	7.86	6.85	6.51	4.04	5.81	6.26	4.82	5.96	5.5	5.33	4.67	4.98	4.8	4.77	4.97	4.53	4.58	3.42	3.07	3.15	5.79
Zm00004b034588_T001	5.41	6.99	7.72	7.07	7.73	8.38	7.45	9.8	8.14	8.19	7.18	7.07	7.33	13.44	14.71	12.41	13.5	9.49	13.15	14.73	18.24	12.1	12	10.79	9.87	11.45
Zm00004b034589_T001	0.45	0.43	0.58	0.62	0.49	0.72	0.47	0.62	0.84	0.83	0.45	0.48	0.75	0.98	1.44	0.99	1.14	0.81	1.03	1.41	1.67	1.03	0.98	0.99	1.34	0.74
Zm00004b034590_T001	59.45	59.97	64.94	46.04	56.55	59.22	57.79	73.93	52.92	53.05	40.01	48.24	65.33	32.62	44.85	41.47	52.1	64.18	39.81	61.45	53.73	44.22	54.75	46.73	54.08	61.78
Zm00004b034591_T001	3.43	4.2	4.95	4.15	4.38	4.73	4.17	5.38	3.29	4.38	3.52	4.03	3.94	6.07	6.56	4.37	6.24	4.36	5.7	6.75	8.66	4.67	4.51	4.87	3.45	4.59
Zm00004b034594_T001	3.58	3.63	9.63	3.21	6.88	5.9	5.93	8.61	4.44	4.74	5.35	3.45	5.58	8	8.18	7.12	6.36	6.87	8.37	9.26	13.49	6.73	6.51	4.69	4.96	8.15
Zm00004b034598_T001	10.86	16.51	22.35	13.07	18.05	18.22	13	14.15	14.49	13.73	14.13	15.53	14.82	21.96	23.4	23.01	21.9	17.57	20.29	17.45	18.51	16.74	18.9	19.09	17.74	17.98
Zm00004b034600_T001	4.48	7.15	7.88	6.21	9.02	7.72	5.87	6.94	6.84	6.42	6.04	8.16	7.88	6.28	6.59	7.04	6.29	10	5.74	7.61	4.59	8.6	7.36	10.02	6.92	9.17
Zm00004b034606_T001	0.33	0.34	0.46	0.17	0.39	0.13	0.2	0.19	0.32	0.11	0.16	0.09	0.1	211.86	123.59	121.15	55.33	41.79	163.03	95.3	135.57	42.05	41.7	54.21	47.18	29.64
Zm00004b034607_T001	0.08	0.05	0.18	0.2	0.06	0.13	0.17	0.04	0.03	0.19	0.07	0.13	0.1	1.72	2.05	2.3	1.2	0.91	2.72	2.01	2.64	0.92	2.07	0.87	1.11	1.24
Zm00004b034610_T001	2.22	5.93	11.11	2.63	3.79	6.22	5.32	10.1	3.24	3.4	6.47	5.66	5.95	53.09	32.98	25.82	14.88	6.72	45.65	33.35	46.25	18.84	15.55	21.28	15.02	13.32
Zm00004b034612_T001	2.85	2.95	3.12	3.31	2.12	2.08	2.65	2.34	1.7	1.98	2.14	1.95	1.86	3.8	3.07	4.48	1.84	3.64	4.18	3.44	5.25	2.43	4.32	3.96	3.65	2.74
Zm00004b034613_T001	33.57	28.05	27.5	27.38	24.62	24.44	26.39	27.39	20.36	27.67	24.07	20.38	22.98	22.92	25.87	29.86	27.7	24.54	24.88	23.09	21.55	17.56	24.23	20.21	26.6	18.86
Zm00004b034615_T001	8.48	8.02	10.77	8.5	10.8	10.14	9.69	10.77	7.06	8.42	9.11	8.13	9.46	6.13	7.14	7.83	7.37	7.64	6.14	6.99	7.27	6.21	6.12	5.58	6.37	6.61
Zm00004b034616_T001	0.67	1.26	0.69	0.86	1.13	0.7	0.49	1.21	0.64	0.95	0.75	0.48	0.87	1.77	1.58	1.54	0.8	1.11	1.98	1.39	1.52	1.11	1.63	1.21	1.49	1.11
Zm00004b034618_T001	16.49	21.2	10.54	18.39	11.17	15.03	19.66	16.6	15.22	13.84	19.78	15.82	19.79	19.56	20.1	25.28	21.64	20.87	20.1	24.62	17.96	23.38	22.74	19.72	26.19	33.26
Zm00004b034621_T001	12.85	18.33	21.79	14.9	24.3	21.76	17.49	27.48	22.73	19.03	17.63	20.18	21.36	19.57	18.43	17.45	16.99	21.03	17.59	22.22	20.3	23.21	20.01	18.84	17.84	18.77
Zm00004b034629_T001	8.33	10.77	11.22	9.79	13.8	14.97	10.93	17.87	13.27	9.58	13.16	11.96	15.83	9.09	8.75	10.27	10.51	9.67	8.09	12.93	15.36	10.94	9.01	12.81	6.36	14.58
Zm00004b034630_T001	7.67	8.4	15.19	7.59	14.6	11.41	9.95	11.94	9.89	11.37	11.29	12.87	11.85	11.67	11.02	12.2	9.14	12.54	9.98	14.02	12.32	10.4	14.09	10.3	12.29	14.05
Zm00004b034632_T001	1.13	0.66	0.6	0.27	0.68	0.79	0.79	1.09	0.36	0.83	0.88	0.46	0.5	0.14	0.2	0.25	0.1	0.31	0.36	0.2	0.2	0.12	0.35	0.31	0.44	0.16
Zm00004b034647_T001	0	0.66	1.36	0.33	1.02	0.79	0.47	0.46	0.58	0.22	0.85	0.55	0.03	0.05	0.21	0.04	0.04	0.16	0.16	0.13	0.31	0.39	0.3	0.24	0.19	0.41
Zm00004b034649_T001	0.93	2.25	0.14	1.69	0.11	2.05	1.56	6.35	0.28	0.49	1.9	0.43	0.26	0.19	0.05	0.09	0.23	0.06	0.26	0.16	1.66	0.15	0.05	0.25	0.41	0.11
Zm00004b034653_T001	252.46	226.38	292.84	285.12	240.76	220.42	252.98	199.35	212.89	231.56	254.57	257.9	237.38	126.61	162.99	189.82	175.03	180.11	160.63	186.68	135.45	205.52	208.72	205.23	216.76	228.64
Zm00004b034654_T001	0.81	0.27	0.62	0.21	0.34	0.51	0.22	0.27	0.73	0.25	0.4	0.48	0.65	0	0	0.22	0.09	0	0.15	0.04	0.08	0.13	0.31	0.16	0.11	0.18
Zm00004b034656_T001	2.04	1.98	3.64	2.9	3.69	2.37	1.41	6.95	2.04	2.1	3.26	2.81	2.27	0.55	0.78	1.09	0.81	1.38	0.95	0.77	1.13	2.15	1.15	0.61	0.89	1.22
Zm00004b034657_T001	26.69	38.12	50.42	26.87	44.58	39.99	29.08	42.4	34.21	30.85	42.06	44.61	31.02	74.87	49.67	50.17	44.46	41.92	53.17	52.39	73.7	56.05	41.92	37.96	38.17	55.11
Zm00004b034658_T001	20.15	24.24	11.6	13.92	9.52	19.52	17.21	20.46	14.86	13.82	17.46	12.95	16.94	15.98	17.04	10.77	17.21	13.63	16.54	22.54	19.25	12.18	18.57	21.52	14.59	19.41
Zm00004b034659_T001	0.57	1.73	4.57	1.38	3.03	1.79	1.11	0.6	1.17	0.79	2.36	1.16	0.56	0.51	1.14	2.38	1.04	1.53	1.19	0.67	1	1.92	0.8	0.5	0.88	1.05
Zm00004b034661_T001	0.12	0.49	2.14	0.29	1.18	0.35	0.39	0.23	0.22	0.37	0.33	0.26	0.21	0.26	1.19	2.14	0.75	0.66	1.23	0.91	0.84	0.72	0.48	0.85	0.31	0.18
Zm00004b034662_T001	80.03	117.87	130.59	132.55	159.18	129.3	143.02	76.4	115.06	137.47	135.42	150.17	130.63	107.11	142.07	142.48	122.7	150.9	114.55	113.84	76.25	105.14	117.68	122.74	108.68	121.55
Zm00004b034663_T001	15.67	12.72	13.39	5.88	20.81	15.91	8.95	14.74	17.77	13.87	10.77	13.11	14.29	13.16	10.12	16.77	15.38	20.19	13.13	9.38	13.03	16.61	12.28	13.21	12.42	13.06
Zm00004b034665_T001	24.17	21.01	13.43	19	17.32	18.57	19.53	18.73	17.65	18.41	17.45	14.29	19.87	15.07	23.85	21.49	22.7	26.3	18.94	21.17	20.16	20.79	21.86	19.84	20.43	20.82
Zm00004b034667_T001	158.21	168.22	164.94	167.01	167.52	173.08	162.47	164.93	119.97	141	146.15	139.98	155.49	97.59	107.02	139.02	110.73	133.25	110.95	150.99	127.45	118.81	122.93	118.32	123.14	154.66
Zm00004b034669_T001	4.55	3.28	3.02	2.55	3.02	3.07	3.09	4.35	3.45	3.73	2.55	2.38	4.3	0.68	1.2	1.49	1.98	2.62	1.19	1.49	1.36	2.46	2.05	1.64	1.84	2.32
Zm00004b034670_T001	0.34	0.75	3.53	0.24	2.26	1.7	1.29	2.37	2.07	1.86	1.13	3.26	2.05	0.46	0.43	0.49	0.45	0.87	0.76	0.96	1.4	0.76	1.42	1.17	1.43	0.81
Zm00004b034677_T001	0.17	0.39	0.55	0.29	0.44	0.34	0.37	0.23	0.6	0.44	0.62	1.01	0.15	0.04	0.11	0.09	0.04	0.33	0.05	0.04	0.09	0.2	0.2	0.13	0.08	0.06
Zm00004b034680_T001	7.42	6.32	7.33	7.75	9.28	6.92	7.15	8.95	5.56	7.34	6.25	7.57	8.35	11.06	13.17	12.52	11.69	10.61	12.26	13.06	14.42	8.18	9.86	10.44	9.04	11.72
Zm00004b034688_T001	1.72	5.48	15.45	3.55	15.48	12.65	8.02	7.71	7.68	10.29	14.34	19.65	6.16	10.35	6.38	6.97	5.29	6.22	7.18	10.26	7.01	9.08	4.83	7.24	5.44	8.85
Zm00004b034703_T001	92.61	93.08	76	97.68	87.3	80.71	69.39	74.82	93.3	76.34	76.74	75.24	87.88	37.87	45.97	59.55	48.29	83.27	45.22	45.6	48.18	80.75	66.37	71.79	71.95	73.93
Zm00004b034704_T001	35.53	33.22	40.03	19.77	50.86	39.48	26.77	36.8	38.49	41.65	29.44	37.54	37.12	34.96	30.6	39.04	35.85	49.98	31.94	28.11	27.97	34.71	31.17	36.44	29.17	32.79
Zm00004b034709_T001	5.92	6.71	8.05	6.63	14.39	6.75	4.5	17.78	6.13	7.87	8.77	4.84	8.52	6.32	5.79	5.89	5.09	3.82	4.61	3.18	4.1	3.1	6.06	3.56	3.23	2.93
Zm00004b034710_T001	6.2	7.51	6.49	5.88	1.69	4.17	5.3	8.12	4.56	4.51	4.77	4.4	8.25	3.57	5.71	2.75	3.62	1.21	4.25	3.58	9.4	2.88	4.27	2.33	3.35	3.2
Zm00004b034726_T001	32.2	26.03	28.53	15.31	37.33	33.91	24.35	36.27	28.93	28.06	25.32	29.68	30.81	23.38	21.11	30.45	24.18	27.26	23.02	20.04	23.76	22.81	21.59	24.61	26.81	21.2
Zm00004b034732_T001	2.02	5.19	5	1.8	3.16	3.29	3.08	1.21	5.62	5.03	2.77	2.2	2.18	1.19	0.89	0.59	0.66	2.57	0.97	1.48	4.42	2.71	1.3	1.8	1.38	0.54
Zm00004b034738_T001	9.27	9.02	10.46	7.31	8.3	8.83	10.39	11.36	7.52	7.54	7.77	5.94	9.11	10.56	9.99	9.52	9.37	7.8	9.46	9.94	10.22	8.33	8.17	7.91	7.84	10.2
Zm00004b034739_T001	1.09	1.85	3.27	1.1	3.51	4.33	1.5	2.54	0.72	2.66	3.37	2.1	1.29	7.21	1.63	3.51	1.76	2.81	4.06	3.87	3.64	1.01	0.98	1.46	0.95	1.58
Zm00004b034740_T001	40.85	44.6	29.7	21.42	28.99	38.06	32.72	36.86	6.26	27.02	28.91	11.46	19.65	72.4	55.08	65.05	38.11	49.98	65.04	47.24	51.87	9.98	25.8	25.11	16.85	18.31
Zm00004b034743_T001	0	0.24	0.05	0.11	0.3	0.12	0.17	0.04	0	0.04	0.19	0	0.03	1.58	0.46	0.42	0.08	0.16	0.25	0.7	0.12	0.04	0.05	0.12	0.04	0.1
Zm00004b034750_T001	2.75	3.27	2.96	3.02	3.87	4.01	2.93	3.46	3.81	3.61	5.11	4.08	3.45	2.65	1.39	2.17	1.92	1.92	2.94	3.72	3.68	8.08	3.22	3.78	1.98	4.23
Zm00004b034752_T001	2.95	5.28	12.82	3.92	9.17	3.83	2.39	5.29	3.68	5.24	3.09	2.83	3.15	10.51	8.49	9.94	7.06	5.51	13.13	7.13	9.66	3.56	7.46	6.55	8.11	1.59
Zm00004b034753_T001	3.4	2.81	2.38	3.19	1.83	1.94	2.51	3.93	2.23	1.94	3.49	1.99	2.36	5.64	4.2	3.9	3.67	3.31	5.07	4.49	6.02	4.2	3.08	3.25	3.73	3.92
Zm00004b034754_T001	41.79	35.07	34.52	29.37	35.63	37.81	29.3	33.5	37.06	38.35	35.89	36.05	36.34	39	36.82	42.16	35.27	48.41	35.51	32.29	33.06	36.82	37.39	42.97	39.31	34.32
Zm00004b034755_T001	12.01	12.52	19.93	13.61	22.39	15.69	15.14	15.66	12.46	15.49	16.48	17.56	15.46	9	9.36	12.32	8.03	14.36	10.66	10.31	10.17	10.72	10.95	13.61	11.56	12.16
Zm00004b034757_T001	66.86	84.39	95.73	75.53	99.97	86.33	81.8	77.88	86.39	83.98	72.25	64.52	93.65	83.89	104.01	113	87.98	115.02	91.27	88.72	108.48	81.89	91.1	91.08	79.08	81.13
Zm00004b034760_T001	8	6.38	4.35	5.64	4.5	5.63	5.65	5.91	4.72	4.73	5.13	3.76	5.35	1.95	2.04	2.87	3.17	4.29	2.44	2.31	1.88	3.77	3.57	2.93	4.68	3.28
Zm00004b034764_T001	31.98	38.25	44.27	28.04	52.53	47.58	34.5	47.39	36.91	33.7	33.93	42.45	39.29	40.97	34.38	36.79	28.93	47.2	34.72	37.38	40.78	37.92	33.63	34.11	30.5	38.27
Zm00004b034770_T001	2501.34	2001.76	1048.79	2749.35	1321.95	1712.06	2233.34	1666.59	1864.54	2216.41	2031.88	2325.67	1940.34	1015.48	1214.64	1086.72	1616.28	1111.83	1347.27	1433.29	898.25	1174.17	1319.21	1332.74	1815.34	1449.14
Zm00004b034774_T003	149.53	137.79	143.82	142.96	114.46	118.97	131.56	132.46	117.66	119.97	121.38	130.46	111.7	84.51	67.96	104.29	83.44	93.65	92.86	93.92	90.72	86.61	104.9	84.83	112.29	87.62
Zm00004b034775_T001	62.11	67.34	76.48	71.65	67.64	73.53	79.9	73.11	67.36	69.67	69.89	81.85	78.27	18.62	26.96	40.3	42.59	57.06	27.16	40	26.57	45.26	45.9	41.46	47.27	58.29
Zm00004b034781_T001	9.2	10.07	8.51	5.59	10.29	11.17	8.6	12.9	9.89	9.58	9.59	11.7	11.38	4.75	7.39	7.23	8.22	10.86	5.85	8.39	5.81	8.36	8.96	7.42	8.05	11.45
Zm00004b034783_T001	6.36	7.18	7.43	6.14	8.89	7.88	6.2	9.65	8.22	6.3	7.21	5.64	8.45	16.03	15.41	17.79	11.53	12.73	15.11	13.8	15.81	13.67	13.96	19.54	11.73	11.51
Zm00004b034785_T001	1179.03	931.4	593.42	1180.63	597.75	769.7	1052.04	685.66	853.32	955.79	1047.75	907.41	839.52	359.05	495.5	544.17	607.11	548.95	503.08	515.44	390.55	611.55	680.23	650.7	844.67	617.8
Zm00004b034786_T001	7357.28	5192.41	3306.03	6584.61	2803.29	4322.24	6696.79	4327.41	5140.28	6245.92	5631.42	5232.68	5341.47	2614.16	3548.25	3604.36	4605.32	2930.74	4015.89	3797.19	2748.5	3900.64	4546.49	4305.45	5950.25	4309.97
Zm00004b034788_T001	4.43	3.85	4.77	3.82	3.58	4.43	6.21	5.81	4.57	5.21	5.08	4.64	5.73	12.53	10.91	7.54	8.53	6.53	9.75	10.91	13.05	4.79	8.49	8.77	8.69	6.58
Zm00004b034791_T001	1.49	2.28	2.65	1.11	1.84	1.76	1.98	1.55	1.59	1.41	1.61	2.02	1.35	1.82	1.9	1.59	2.29	2.5	1.31	2.54	2.6	4.3	3.05	2.53	2.81	3.83
Zm00004b034794_T001	1.99	1.06	1.4	2.46	1.82	1.54	1.86	1.16	1.92	1.5	1.16	1.29	1.11	0.66	1.93	1.58	1.97	2.55	1.18	1.89	1.09	1.45	1.4	1.19	2.2	1.44
Zm00004b034797_T001	1.31	2.42	6.34	1.8	6.29	3.5	3.01	4.44	2.9	3.92	3.06	2.44	2.98	19.22	18.33	17.27	9.82	8.88	19.63	13.65	20.26	5.05	5.45	15.07	4.89	17.9
Zm00004b034798_T001	149.29	192.26	183.06	177.27	160.12	172.94	165.71	183.72	180.01	149.67	169.83	148.06	184.43	148.16	194.33	219.3	201.69	180.49	169.63	207.54	208.76	256.01	218.77	178.68	184.3	282.37
Zm00004b034799_T001	0.53	1.14	1.91	0.4	1.67	0.26	0.38	0.2	0.66	0.17	0.43	0.49	0.2	80.16	48.09	20.02	18.03	22.22	57.65	47.8	45.45	21.55	13.03	36.29	6.62	5.42
Zm00004b034800_T001	13.62	16.74	14.87	14.95	15.9	14.18	15.08	15.76	13.31	13.23	17.79	15.36	15.67	9.04	10.48	15.62	9.36	15.05	10.5	11.71	11.3	13.28	14.52	11.79	14.17	13.25
Zm00004b034802_T001	0.04	0.56	0.36	0.25	0.21	0.19	0.3	1.22	0.21	0.19	0.38	0.28	0.45	0.09	0.35	0.52	0.25	0.4	0.42	0.25	2.46	0.35	0.17	0.06	1.04	0.38
Zm00004b034803_T001	0.04	0.56	0.36	0.25	0.21	0.19	0.3	1.22	0.21	0.19	0.38	0.28	0.45	0.09	0.35	0.52	0.25	0.4	0.42	0.25	2.46	0.35	0.17	0.06	1.04	0.38
Zm00004b034804_T001	0.04	0.56	0.36	0.25	0.21	0.19	0.3	1.26	0.21	0.19	0.38	0.28	0.45	0.09	0.35	0.52	0.25	0.4	0.42	0.25	2.46	0.35	0.17	0.06	1.04	0.38
Zm00004b034805_T001	0.04	0.56	0.36	0.25	0.21	0.19	0.3	1.22	0.21	0.19	0.38	0.28	0.45	0.09	0.35	0.52	0.25	0.4	0.42	0.25	2.46	0.35	0.17	0.06	1.04	0.38
Zm00004b034809_T001	34.89	38.23	43.35	40.19	40.46	36.22	43.05	49.12	38	35.56	31.52	34.73	47.89	84.06	95.37	70.77	72.92	54.19	88.18	80.36	106.81	50.25	69.93	63.44	76.37	53.12
Zm00004b034810_T001	83.91	78.61	70.45	83.43	100.31	81.68	70.92	70.99	85.14	77.69	69.33	99.18	81.52	34.27	33	56.17	39.36	98.78	35.58	43.61	30.12	61.62	57.8	73.98	72.85	55.01
Zm00004b034814_T001	1.7	1.45	2.37	2.11	1.32	1.82	2.24	2.37	1.67	1.93	1.82	1.78	2.02	2.8	3.54	2.27	4	2.63	2.76	3.64	4	3.84	3.98	3.86	3.79	2.64
Zm00004b034815_T001	0.52	1.46	2.12	1.14	1.35	1.8	1.74	2.22	1.54	1.35	2.23	2.55	1.19	1.76	1.36	1.59	1.11	1.57	1.79	2.42	2.18	1.33	1.33	1.44	1.14	1.15
Zm00004b034817_T001	4.46	3.53	5.13	3.21	6.27	3.81	4.02	4.15	4.53	5.22	3.82	2.86	4.06	5.94	6.97	5.44	7.65	5.4	5.32	3.93	6.69	4.73	5.83	6.83	5.96	2.78
Zm00004b034820_T001	2.25	2.04	2.33	1.99	2.82	2.31	1.79	3.51	2.22	1.9	1.91	1.65	2.81	2.86	2.7	5.02	3.07	3.57	3.48	2.69	4.7	2.68	3.47	3.27	3.65	3.83
Zm00004b034823_T001	150.65	171.87	216.39	167.36	183.96	166.53	157.98	189.23	155.15	166.62	206.44	199.53	182.54	158.85	173.19	230.11	152.22	244.63	212.63	194.62	228.11	236.95	240.45	241.14	242.28	245.96
Zm00004b034824_T001	0	0.31	0.58	0.16	0.49	0.25	0.31	0.33	0.28	0.07	0.41	0.36	0.18	42.89	18.84	16.14	6.88	7.91	30.63	19.6	36.42	13.53	9.69	18.33	11.33	9.39
Zm00004b034825_T001	6.17	8.14	9.72	6.23	7.94	7.77	7.42	9.49	6.39	6.6	7.36	5.65	7.12	15.92	15.37	11.41	13.16	8.77	15.76	14.57	15.78	10.21	12.36	15.1	9.63	10.27
Zm00004b034828_T001	0.95	2.42	6.5	1.42	6.4	3.4	2.06	2.43	1.41	1.92	1.88	1.92	2.87	0.55	0.95	2.59	0.5	2.29	0.88	1.12	1.18	0.7	1.38	0.71	1.16	0.72
Zm00004b034829_T001	14.05	13.31	9.52	14.83	9.37	9.75	11.51	12.7	1.45	1.6	1.2	1.07	2.13	13.19	15.72	17.68	17.78	16.7	15.68	14.46	17.34	1.13	1.74	1.74	1.87	1.71
Zm00004b034832_T001	0.39	1.13	0.7	0.82	0.56	0.5	0.57	0.59	0.58	0.38	0.57	0.36	0.46	2.8	1.67	2.38	1.7	1.98	3.75	2.57	2.27	1.49	2.02	1.62	2.32	2.07
Zm00004b034833_T001	0	0.05	0.05	0	0.05	0	0	0.04	0.03	0	0	0	0	3.18	2.66	2.51	1.78	1.23	2.41	2.19	2.37	0.76	1.39	2.84	1.28	0.87
Zm00004b034834_T001	0	0	0	0	0	0	0	0	0	0	0	0	0	0.94	0.53	0.53	0.53	0.31	0.71	0.64	0.87	0.2	0.41	0.34	0.27	0.5
Zm00004b034841_T001	13.57	11.89	8.68	13.12	11.73	11.25	11.79	10.31	12.67	12.54	9.09	9.48	13.87	9.55	10.14	10.43	11.5	12.48	10.96	11.58	9.84	11.83	12.05	9.08	11.21	9.52
Zm00004b034844_T001	8.91	9.13	14.65	9.63	11.45	10.51	9.14	10.35	8.2	9.22	11.17	10.87	9.5	13.82	13.59	12.55	13.99	11.75	14.24	14.92	16.22	10.52	11.77	12.34	10.66	12.47
Zm00004b034845_T001	35.88	48.09	46.26	36.02	63.97	58.05	46.73	55.47	34.99	49.42	53.85	34.96	52.17	46.5	35.24	37.87	21.39	27.09	37.29	46.59	57.34	37.37	33.32	36.19	21.58	30.61
Zm00004b034846_T001	6.02	5.28	3.47	4.52	5.21	5.78	7.17	5.84	7.49	4.99	3.51	6.48	7.11	7.81	7.73	4.29	8.06	6.28	6.49	9.07	7.97	6.7	8.87	7.98	7.13	6.25
Zm00004b034851_T001	22.93	28.19	35.91	27.53	32.82	22.48	19.78	42.6	20.48	21.63	25.22	19.2	24.65	20.44	21.65	21.93	22.11	21.21	22.47	26.14	29.42	20.49	21.06	18.59	22.63	24.46
Zm00004b034852_T001	2.53	2.91	3.01	2.94	2.96	4.51	2.12	1.85	3.58	3.13	2.79	2.79	3.07	4.07	3.7	4.59	3.52	4.84	4.46	2.88	2.36	4.94	3.88	2.74	3.49	2.37
Zm00004b034861_T001	1.55	4.2	8.9	3.58	5.89	4.11	3.5	3.4	4.05	3.4	4.16	2.99	3.17	2.94	3.47	6.86	5.73	4.11	3.39	3.52	5.18	3.93	6.13	2.98	4.62	2.09
Zm00004b034862_T001	335.73	283.69	460.31	307.59	327.88	292.49	318.16	352.08	272.28	333.69	244.47	257.77	274.79	298.6	286.72	293.41	320.38	307.68	305.44	305.46	298.96	235.34	317.15	278.87	271.95	237.88
Zm00004b034865_T001	10.12	9.55	8.47	8.47	10.91	10.11	8.07	11.28	9.76	10.42	11.42	7.26	10.6	5.27	7.6	7.64	7	9.22	7.23	6.22	7.75	7.85	7.52	5.45	6.29	6.73
Zm00004b034866_T001	107.53	86.32	118.82	91.44	125.18	104.23	88.2	111.51	96.92	95.03	100.08	92.58	92.84	62.35	63.61	78.95	66.2	120.73	71.3	66.02	82.69	92.99	79.14	84.52	74.75	79.93
Zm00004b034868_T003	38.42	36.36	40.29	23.77	46.61	42.77	32.24	47.03	35.11	39.14	32.85	28.67	40.36	28.87	30.01	33.22	22.96	28.09	27.67	25.29	30.6	25.41	24.52	23.73	23.04	25.38
Zm00004b034876_T001	54.39	47.52	53.25	36.15	62.31	58.5	43.41	62	52.37	54.64	43.6	42.12	53.93	36.88	39.37	44.86	32.71	40.04	34.2	33.83	35.52	31.51	34.9	34.53	34.59	28.07
Zm00004b034878_T001	54.56	47.53	52.72	35.91	62.1	58	42.87	62.17	51.48	54.86	43.45	42.02	53.99	37.1	39.12	45.02	32.15	40.2	34.14	33.76	35.88	31.63	34.74	34.44	34.22	28.13
Zm00004b034879_T001	66.09	58.16	65.16	42.62	76.61	71.16	51.92	76.16	62.67	65.1	53.54	50.4	66.31	47.28	49.62	55.73	40.58	50.18	44.19	42.41	46.97	42.36	43.38	42.93	41.77	39.68
Zm00004b034881_T001	6.75	7.77	8.44	9.84	4.69	7.47	8.98	8.65	6.85	9.22	7.48	8.47	9.42	7.11	8.9	10.85	11.16	7.46	8.87	11.38	10.81	8.29	11.5	7.77	9.73	10.84
Zm00004b034882_T001	27.78	31.94	38.19	13.39	62.39	46.01	22.42	44.35	36.38	39.39	32.47	42.05	38.8	36.54	27.37	39.25	26.43	42.44	26.3	22.25	27.35	28.82	25.44	26.36	20.45	24.88
Zm00004b034883_T001	20.67	18.9	13.73	7.64	23.25	21.46	6.72	20.91	28.72	18.22	11.79	11.74	21.6	16.94	13.38	20.18	11.62	20.02	11.53	6.38	8.73	18.65	11.7	15.87	11.92	9.49
Zm00004b034884_T001	234.19	244.06	289.51	299.82	264.73	220.7	238.85	199.06	236.48	224.95	222.29	223.36	210.09	79.72	121.7	144.82	116.08	219.25	116.46	120.9	107.63	138.24	160.12	152.57	171.74	121.47
Zm00004b034886_T001	145.9	134.89	107.01	74.49	194	143.67	76.98	150.28	173.77	130.63	97.74	112.48	130.02	119.27	97.22	136.47	107.65	218.14	89.57	76.2	94.31	123.75	101.08	131.27	114.63	94.07
Zm00004b034887_T001	9.57	9.37	7.55	7.79	7.59	7.94	6.93	6.65	6.82	7.05	6.87	6.79	8.31	9.41	9.33	7.86	10.23	7.39	11.03	10.04	8.77	8.32	8.67	7.83	9.01	8.81
Zm00004b034890_T001	29.06	37.46	31.4	31.8	34.87	35.62	34.87	35.58	24.28	27.18	31.96	32.16	27.44	15.55	26.19	27.85	31.06	34.11	19.35	24.34	19.81	20.74	26.94	18.27	25.35	36.15
Zm00004b034892_T001	1.28	1.69	3.31	1.76	1.95	2.66	1.54	1.89	2.54	1.75	2.24	2.7	1.77	1.83	1.53	2.23	1.56	2.18	1.2	1.78	1.49	1.77	1.37	1.11	1.13	2.45
Zm00004b034899_T001	1.2	1.5	0.84	0.71	1.7	1.32	0.9	1.53	1.6	1.71	0.56	0.58	1.11	0.89	0.93	1.95	1.23	1.2	1	0.57	1.97	1.87	0.91	2.03	0.76	1.16
Zm00004b034902_T001	16.88	21.26	23.94	19.62	20.21	24.17	21.97	23.17	21.11	20.38	19.62	18.28	20.77	33.54	37.63	34.79	32.29	26	32.31	30.97	37.09	29.19	29.4	27.15	26.23	28.11
Zm00004b034903_T001	0.55	0.69	1.61	0.27	1.13	0.75	0.26	0.19	0.56	0.8	0.58	0.37	0.74	0.94	0.48	1.65	0.64	0.57	1.17	0.84	0.97	0.53	0.59	0.67	0.87	0.81
Zm00004b034907_T001	191	291.34	343.73	313.37	327.55	353.16	330.22	238.23	290.57	312.46	360.02	384.13	264.5	240.91	328.48	316.08	284.53	275.73	273.44	338.52	269.38	299.02	281.48	280.69	223.26	306.69
Zm00004b034912_T001	3.2	3.46	2.56	2.44	3.15	3.5	2.85	3.2	3.34	2.8	3.31	4.04	2.65	1.42	1.19	1.45	1.48	1.58	1.35	1.86	1.57	2.06	1.57	1.82	2.28	2.48
Zm00004b034913_T001	1.57	2.92	3.09	2.76	2.13	3.02	2.82	3.19	3.28	3.04	2.95	2.83	2.79	3.74	3.79	3.79	3.76	3.22	3.58	3.91	3.96	3.41	3.48	3.13	4	3.12
Zm00004b034914_T001	0.05	0.43	9.46	0	13.4	6.42	0.61	1.17	1.12	4.23	0.48	1.26	2.75	0.3	0.11	4.02	0.04	7.58	0.12	0	0.08	0.81	0.67	0.69	0.29	0.3
Zm00004b034915_T001	3.95	6.72	4	7.41	5.12	3.88	5.31	7.2	4.18	8.26	6.6	8.16	9.13	0.53	2.77	1.92	2.64	2.34	1.09	1.46	1.47	1.53	2.54	1.01	2.73	1.9
Zm00004b034920_T001	3.28	4.78	5.92	3.44	4.44	4.53	4.37	6.02	3.96	4.47	4.68	5.28	4.93	7.43	6.88	5.59	4.98	4.77	5.58	6.26	7.11	5.45	6.06	4.8	4.42	5.17
Zm00004b034927_T001	185.79	154.94	133.47	108.13	202.27	165.41	101.75	160.12	205.71	152.05	126.28	153.28	158.17	145.83	136.52	188.79	135.63	274.36	123.37	111.18	123.56	161.47	136.59	181.58	159.48	119.72
Zm00004b034928_T001	15.13	16.45	18.74	11.11	18.22	15.91	16.92	18.78	12.79	16.25	15.13	11.61	18.85	9.14	10.67	9.95	8.52	7.4	13.01	10.38	13.35	9.62	6.89	6.3	6.63	12.2
Zm00004b034929_T001	15.99	15.81	15.61	15.63	15.74	15.97	15.52	16.58	13.02	13.6	13.12	14.24	15.81	10.1	11.18	16.45	12.14	14.82	14	15.78	14.92	8.71	11.7	9.65	10.21	9.87
Zm00004b034930_T001	9.6	10.22	4.88	5.02	1.69	4.74	5.02	9.66	2.75	2.47	4.75	2.1	4.19	1.93	1.6	3.51	1.82	1.46	3.27	1.52	4.67	0.93	1.61	0.58	1.8	0.74
Zm00004b034933_T001	0.1	0.05	0.37	0.14	0.45	0.1	0.2	0.33	0.1	0.23	0.34	0.52	0.32	2.16	2.25	0.98	0.85	0.74	1.24	1.62	3.69	0.68	1.67	2	0.9	2.8
Zm00004b034934_T001	0	0	0.23	0.06	0.33	0.23	0.16	0.35	0.39	0.11	0.24	0.25	0.17	19.33	30.86	6.49	13.46	6.18	12.36	13.34	17.82	8.48	8.99	13.7	5.78	12.71
Zm00004b034935_T001	36.56	26.35	22.1	28.45	26.8	26.02	28.56	30.06	26.52	26.86	25.65	22.59	28.09	36.78	34.44	35	36.44	27.31	46.05	29.15	36.06	24.57	29.33	30.92	36.79	24.06
Zm00004b034937_T001	40.56	51.74	48.01	42.75	59.41	54.47	44.29	61.28	46.09	50.58	60.37	53.18	50.15	114.81	107.01	82.13	59.12	75.9	105.13	75.29	124.33	86.86	69.02	84.82	61.67	70.05
Zm00004b034940_T001	14.26	14.35	9.04	12.52	8.58	11.87	13.7	11.99	11.06	9.75	8.93	6.88	8.64	12.78	10.49	13.83	13.49	10.16	13.91	13.97	13.42	13.28	9.17	13.78	8.51	7.6
Zm00004b034944_T001	8.93	10.96	12.75	7.46	6.47	11.6	11.13	15.98	7.01	8.44	11.58	10.19	8.86	136.38	41.15	32.65	22.9	27.04	85.62	94.68	110.07	90.17	54.37	106.7	39.52	38.57
Zm00004b034950_T001	21.7	23.48	26.13	14.29	31.5	26.42	15.69	25.92	25.5	21.97	21.41	24.47	23.84	27.61	23.29	29.96	24.72	41.69	20.65	23.18	24.18	25.26	24.17	22.74	23.06	20.16
Zm00004b034953_T001	1387.63	1259.07	1214.35	1185.53	827	1145.65	1356.38	1189.71	1164.71	1116.64	791.78	1064.05	1135.26	720.66	1175.91	1612.92	2010.66	1149.98	922.93	583.44	406.9	515.52	981.92	758.52	1202.02	555.27
Zm00004b034955_T001	15.72	18.25	13.64	14.99	9.59	12.84	14.34	14.56	10.56	12.84	15.8	11.88	16.6	55.88	36.61	29.86	31.25	21.26	39.91	31.27	40.91	22.21	27.93	18.99	34.84	34.3
Zm00004b034958_T001	152.45	151.97	123.11	136.48	115.13	112.05	130.71	122.81	111.27	122.43	111.01	95.57	97.26	104.63	111.58	141.29	143.06	132.14	132.56	111.26	105	102.86	127.52	98.74	141.99	90.37
Zm00004b034968_T001	0	0	0.23	0.05	0.11	0.24	0.04	0.04	0.1	0.04	0.03	0.03	0.11	1.26	0.51	0.17	0.23	0.19	0.43	0.4	0.84	0.32	0.13	0.33	0.05	0.09
Zm00004b034978_T001	1050.98	1682.75	1595.25	880.25	1088.83	1296.62	1248.49	1480.06	1087.55	1284.76	1141.92	934.92	1638.6	1334.51	1584.05	1454.98	1533.85	1212.64	1425.67	1571.03	1610.39	959.43	1292.67	1233.15	1142.37	1318.76
Zm00004b034988_T001	1.61	1	2.01	1.81	2.07	2.05	2.44	2.11	1.78	3.02	1.76	3.29	2.09	1.22	1.29	1.31	2.98	2.49	0.61	1.24	0.48	0.71	1.44	2.22	1.42	1.4
Zm00004b034989_T001	2.08	1.44	0.88	0.83	1.34	1.61	1.03	2.02	2.18	2.36	1.4	1.06	1.69	0.89	0.74	0.83	1.14	0.93	0.89	0.71	1.09	0.95	1.08	1.02	1.16	0.82
Zm00004b034991_T001	6.97	6.28	3.74	3.32	2.91	5.75	5.71	5.86	4.45	4.56	3.89	3.8	5.55	6.68	3.07	2.69	2.67	1.88	5.4	10.38	7.62	6.14	3.94	6.6	3.85	2.76
Zm00004b034997_T001	46.91	52.18	42.79	60.93	48.6	60.04	51.95	52.7	57.44	60.3	78.96	79.05	54.44	56.94	52.32	44.44	43.85	64.31	51.91	55.53	43.07	59.51	55.57	61.94	55.13	65.48
Zm00004b035002_T001	149.29	131.78	115.37	139.12	132.98	131.97	124.07	130.32	136.17	147.31	125.84	128.24	134.1	48.09	53.02	66.7	59.31	88.16	58.39	66.75	57.45	73.49	83.89	81.62	95.78	70.55
Zm00004b035003_T001	0.09	0.06	0.05	0	0	0.06	0	0.04	0.18	0.05	0	0.03	0.07	49.23	26.67	8.04	7.7	4.21	40	27.43	68.11	4.14	6.89	12.01	4.86	1.37
Zm00004b035005_T001	139.27	136.52	84.8	125.14	180.64	164.86	135.17	96.06	191.81	168	129.73	152.71	181.79	54.64	58.85	81.79	76.07	110.79	49.75	70.25	38.43	119.56	101.76	123.76	97.02	110
Zm00004b035009_T001	18.65	13.72	17.63	12.25	20.34	16.55	15.41	19.68	12.81	14.09	10.64	14.84	14.35	7.57	9.88	10.45	9.82	12.69	7.98	8.65	10.2	9.13	8.73	7.43	8.47	9.06
Zm00004b035014_T001	0.22	0.67	1.69	1.07	1.22	1.23	0.95	0.65	0.77	1.22	1.13	1.6	0.44	0.81	0.47	0.84	0.41	1.3	0.42	0.74	0.56	1.1	0.67	0.42	0.65	1.16
Zm00004b035017_T001	0.45	0.4	0.33	0.27	0.25	0.38	0.74	0.52	0.21	0.87	0.6	0.39	0.47	2.26	2.71	1.48	0.97	0.37	2.96	3.46	6.45	1.33	1.73	5.34	1.39	1.12
Zm00004b035025_T001	12.27	15.15	22.71	11.32	20.64	17.25	12.11	17.31	14.71	14.07	14.42	18.3	16.56	11.46	13.94	18.19	10.82	16.11	11.82	13.01	13.43	11.29	13.23	12.98	10.33	13.68
Zm00004b035026_T001	4.49	3.52	3.59	4.22	4.74	3.91	3.29	5.55	3.56	3.72	3.01	2.55	4.69	4.11	4.39	3.25	3.79	4.15	4.16	4.88	4.99	4.37	3.84	3.08	2.91	4.21
Zm00004b035031_T001	187.63	171.46	213.47	249.94	170.91	140.49	191.72	154.2	195.44	205.78	173.74	160.33	158.52	240.58	326.26	261.36	370.47	205.1	262.79	234.23	222.06	227.41	272.89	263.9	284.83	175.89
Zm00004b035036_T001	0	0	0.13	0	0.11	0.1	0	0.42	0.1	0.34	0.31	0.71	0.41	0.14	0	0	0	0.06	0.07	0.08	0.8	1.12	0.64	0.95	0.69	0.67
Zm00004b035037_T001	3.39	2.38	3.53	2.6	3.39	2.03	3.6	5.92	3.11	2.91	2.93	1.5	4.13	3.62	4.02	1.68	4	2.21	3.6	2.09	5	2.13	2.63	1.96	2.6	2.56
Zm00004b035046_T001	7.76	12.52	17.45	8.9	16.95	13.2	11.13	11.73	10.6	10.67	11.84	12.77	10.2	15.75	16.73	16.81	11.44	14.19	14.79	14	16.68	15.33	14.48	11.25	10.71	14.75
Zm00004b035051_T001	0.11	0.11	0.41	0.31	0.23	0.36	0.33	0.99	0.07	0	0.12	0.08	0.29	0.15	0.26	0.13	0.09	0.11	0.22	0.09	0.97	0.07	0.04	0.27	0.08	0.26
Zm00004b035052_T001	3.74	3.93	11.54	3.35	6.62	6.54	7.64	10.41	3.54	4.77	4.2	5.28	6.46	6.66	7.67	4.69	5.53	4.42	6.49	7.15	13.54	2.63	3.85	6.54	3.92	3.62
Zm00004b035054_T001	26.84	65.13	123.17	58.34	64	42.83	53.54	43.61	39.3	45.66	75.52	41.07	31.67	12.76	29.51	56.09	27.89	28.23	29.92	20.09	27.93	26.36	32.23	13.1	23.66	9.12
Zm00004b035055_T001	7.46	7.85	9.8	9.5	7.95	8.6	10.25	12.73	9.15	7.99	8.74	7.53	9.5	13.82	11.95	13.45	11.19	9.79	11.52	12.96	13.18	9.58	11.58	10.71	10.5	8.86
Zm00004b035056_T001	219.6	176.78	239.44	189.73	246.16	168.44	159.52	163.93	182	175	155.19	151.13	173.89	103.38	133.73	172.28	128.08	235.8	121.25	118.01	131.02	157.76	154.04	165.89	159.72	121.79
Zm00004b035057_T001	1.5	2.58	2.35	2.45	4.9	3.69	3.65	3.85	4.03	3.01	2.67	4.08	3.4	1.93	2.18	1.55	3.99	6.25	1.43	4.37	0.8	2.28	2.87	3.32	3.07	2.74
Zm00004b035064_T002	5.63	7.22	17.66	8.39	10.33	7.95	9.13	9.54	4.75	6.57	9.35	5.91	5.78	12.31	13.88	18.36	13.85	11.3	15.49	10.98	17.77	8.74	10.53	8.53	7.9	11.25
Zm00004b035068_T001	5.11	3.49	3.71	6	3.1	3.99	6.31	3.53	5.92	4.11	3.27	3.39	4	1.92	2.1	3.19	3.92	2.54	2.46	3.89	1.5	2.9	2.85	2.11	2.74	3.15
Zm00004b035069_T001	46.06	53.02	48.94	31.74	78.36	61.39	34.45	66.61	70.8	51	44.65	53	52.55	63.75	51.8	64.37	45.19	89.88	43.08	41.39	58.75	72.38	51.87	60.18	50.65	49.69
Zm00004b035071_T001	21.52	44.09	74.1	36.16	61.29	45.74	38.77	36.45	51.19	51.04	47.75	45.7	38.05	22.38	31.62	53.5	33.34	36.61	36.62	24.96	24.48	53.35	50.81	31.37	39.02	21.97
Zm00004b035078_T001	9.37	14.32	13.36	7.5	4.84	13.34	16.89	47	6.08	10.03	16.51	14.09	14.74	27.29	23.94	15.44	13.97	12.93	32.8	31.93	115.32	6.79	84.15	18.06	35.52	16.14
Zm00004b035080_T001	4.11	5.44	5.15	3.69	6.51	6.12	4.63	6.83	5.63	5.07	4.68	4.42	5.5	1.66	1.78	2.63	3.03	3.33	2	2	2.44	2.54	3.23	2.64	2.72	2.22
Zm00004b035086_T001	19.17	22.46	23.08	22.6	21.91	20.28	17.57	21.37	19.28	22.1	19.8	15.68	21.12	22.24	29.61	33.64	24.55	27.69	27.03	23.85	24.14	18.47	25.03	21.79	26.52	21.66
Zm00004b035087_T001	21.53	23.27	35.09	21.15	33.89	28.54	29.27	28.93	23.78	26.93	24.58	29.19	29.32	15.33	20.65	20.06	18.5	21.24	17.32	23.38	17.52	22.01	21.42	20.28	18.77	24.58
Zm00004b035088_T001	62.98	61.7	63.23	87.31	60.04	68.55	83.92	51.76	46.76	76.83	78.79	74.45	72.79	52.75	64.61	60.73	62.78	52.22	60.92	69.17	52.28	46.92	65.54	66.22	58.91	86.38
Zm00004b035089_T001	6.55	8.49	14.13	7.79	14.27	9.88	8.56	10.04	9.41	10.25	8.52	9.2	9.77	5.54	5.78	7.08	6.73	11.72	5.71	6.81	6.96	9.29	8.6	7.29	7.38	7.37
Zm00004b035093_T001	5.08	4.26	6.35	4.68	4.06	6.07	2.97	4.75	5.97	4.4	3.91	5.35	4.97	2.3	2.35	2.55	2.61	5.98	1.96	2.33	3.25	4.7	3.3	3.97	4.3	3.72
Zm00004b035097_T001	122.88	118.45	148.49	114.24	162.47	123.05	120.49	112.77	117.23	127.78	117.62	133.89	109.69	87.13	108.41	130.18	113.79	137.47	104.72	97.58	88.58	103.47	107.33	102.74	107.89	96.3
Zm00004b035114_T001	28.33	23.57	24.49	25.45	27.55	27.47	26.97	26.86	26.5	30.77	24.01	27.5	32.13	60.99	36.52	38.42	71.82	91.49	53.6	50.93	57.23	63.6	33.57	45.45	50.5	68.84
Zm00004b035117_T001	4.94	5.58	5.38	6.11	5.57	5.15	6.01	5.75	5.51	5.79	7.01	6.63	6.38	7.63	8.78	6.44	6.96	7.1	7.53	8.26	9.33	5.64	6.63	6.45	6.29	7.7
Zm00004b035119_T001	84.28	95.18	107.14	79.42	117.14	102.62	83.85	96.72	102.9	88.21	66.96	74.12	114	55.51	74.03	94.04	73.84	110.1	66.59	67.67	71.2	76.49	78.89	78.92	72	73.53
Zm00004b035122_T001	20.69	19.96	13.79	16.64	20.32	17.35	14.14	18.7	16.76	17.4	16.92	16.73	18.54	8.24	11.79	13.88	9.91	17.69	11.25	11.8	11.67	14.84	15.51	13.62	14.08	17.97
Zm00004b035123_T001	51.69	57.83	63.93	30	89.86	71.56	38.14	77.71	72.37	61.36	49.98	59.83	61.65	54.27	48.57	69.77	44.98	90.56	48.09	42.03	60.02	68.87	48.3	62.31	42.33	52.67
Zm00004b035124_T001	0.56	1.47	1.88	0.91	1.12	0.89	0.77	0.79	1.55	1.65	1.63	1.38	1.48	2.24	1.91	2.16	1.24	1.33	2.41	1.61	3.17	0.95	1.62	1.5	1.86	0.77
Zm00004b035126_T001	1.45	1.54	2.8	1	0.82	1.21	1.52	1.91	2.2	1.34	1.9	1.39	0.94	1.77	1.38	3	1.5	0.87	1.95	1.43	3.41	1.3	1.71	0.96	0.86	0.81
Zm00004b035127_T001	0.06	0.22	0.62	0.1	0.04	0.13	0.04	0.21	0.06	0.21	0.34	0.54	0	0.1	0.1	0.21	0	0.14	0	0.05	0	0.09	0.04	0	0.11	0.22
Zm00004b035128_T001	0.73	1.6	3.12	1.6	1.09	2.29	1.18	1.89	2.01	1.58	2.82	3.24	2.34	0.42	0.73	1.27	0.56	0.51	0.97	0.82	1.9	1.01	0.84	0.81	0.55	0.71
Zm00004b035130_T001	7.89	10.74	8.45	10.86	10.95	9.37	12.01	9.87	10.51	9.86	15.17	9.73	10.94	16.43	24.7	19.44	14.83	11.14	18.02	16.05	24.14	10.88	16.49	13.26	13.23	12.29
Zm00004b035131_T001	0.8	1.22	1.51	0.86	2.08	0.86	0.71	0.78	0.62	0.58	2.03	1.5	1.28	0.26	0.1	0.77	0.43	0.73	0.29	0.67	0.77	1.07	0.38	0.43	0.67	0.8
Zm00004b035134_T001	7.42	12.75	7.26	4.43	14.51	8.18	4.82	34.66	12.6	12.95	18.27	6.47	22.54	18.55	20.81	21.5	23.46	28	22.97	13.86	51.71	28.59	22.2	18.26	16.18	13.63
Zm00004b035135_T001	0.24	0.24	0.37	0.25	0.23	0.26	0.17	0.42	0.21	0.15	0.1	0.15	0.32	6.61	6.16	3.62	3.94	2.38	5.59	3.64	5.54	2.88	2.43	3.1	3.11	2.47
Zm00004b035136_T001	18.61	19.86	23.27	17.6	13.89	16.8	19.2	19.14	16.02	19.29	20.84	16.03	19.92	19.41	22.93	21.74	20	16.4	22	20.09	22.01	18.85	24.79	19.29	22.04	22.49
Zm00004b035139_T001	0.42	0.78	0.73	0.51	0.73	0.6	0.44	0.64	0.51	0.54	0.65	0.8	0.71	0.14	0.09	0.04	0.4	0.53	0.19	0.04	0.16	0.26	0.38	0.09	0.36	0.25
Zm00004b035147_T001	49.22	38.94	30.25	27.82	48.93	38.73	27.02	45.33	44.01	40.76	37.81	37.11	33.52	26.82	22.8	28.83	22.33	35.71	25.09	17.81	26.36	28.37	24.74	29.02	23.16	21.41
Zm00004b035150_T001	1.62	2.88	0.64	2.12	3.37	2.36	2.54	3.39	2.33	1.96	3.99	2.45	1.49	4.54	2.22	2.96	1.84	2.59	2.42	4.1	5.18	1.86	1.76	1.85	1.74	4.41
Zm00004b035153_T001	3.42	3.35	3.81	2.1	2.84	2.82	2.46	4.8	2.51	2.87	3.16	1.87	3.59	4.79	5.66	5.11	2.15	2.03	6.57	4.8	6.81	3.66	3.99	4.22	4.85	2.43
Zm00004b035156_T001	0.18	0.12	0.31	0.15	0.09	0.21	0.16	0.43	0.1	0.2	0.47	0.09	0.04	0.71	0.6	0.81	0.29	0.17	0.55	0.68	2.04	0.41	0.17	0.35	0.26	0.5
Zm00004b035160_T001	26.21	32.84	32.36	25.64	34.12	42.38	30.02	33.5	34.45	29.66	45.58	37.96	29.95	42.01	36.99	45.22	35.98	31.75	38.46	33.84	31.81	36.53	30.7	29	30.56	34.14
Zm00004b035163_T001	19.07	19.75	26.1	17.09	21.24	21.5	19.35	21.93	19.76	20.35	20.91	18.19	21.45	30.03	30.64	29.18	26.4	26.64	30.76	27.23	30.82	24.66	28.46	29.86	24.88	25.98
Zm00004b035166_T001	21.47	17.99	17.92	18.03	15.09	15.87	15.91	17.32	15.99	16.7	17.42	15.82	16.83	27.94	24.63	25.99	26.84	22.22	30.98	23.63	27.02	20.61	26.08	33.52	23.57	14.66
Zm00004b035167_T001	1.64	1.41	3.3	0.9	3.49	1.74	1.8	2.18	1.67	1.6	1.73	3.39	2.1	1.26	0.74	1.21	0.94	1.68	1.1	1.29	0.82	0.97	1.04	0.77	0.59	1.14
Zm00004b035171_T001	30.02	34.06	30.55	42.72	23.41	26.91	31.15	21.37	24.49	24.46	31.64	26.81	22.98	10.24	17.23	19.53	17.2	26.8	10.94	16.12	10.34	20.12	21.95	15.64	19.33	23.5
Zm00004b035173_T001	2.83	3.42	2.98	3.04	3.37	3.37	2.93	3.08	3.78	2.49	2.42	2.73	2.79	1.79	1.82	2.3	2.15	2.62	1.12	1.95	2.44	2.86	2.44	2.43	2.61	2.17
Zm00004b035174_T003	96.69	128.26	129.63	109.71	145.95	116.75	112.86	153.36	84.54	111.79	95.3	67.73	103.5	177.67	173.75	223.28	129.33	71.69	192.71	152.15	190.86	156.43	146.1	138.27	117.47	165.83
Zm00004b035175_T001	16.96	14.71	14.92	11.82	12.07	12.81	12.78	14	12.72	14.53	12.42	9.65	13.58	17.12	18.69	20.39	18.26	15.51	19.38	16.38	14.92	13.43	18.54	14.2	16.75	13.04
Zm00004b035176_T001	8.2	9.32	16.25	9.44	11.33	11.91	10.27	10.8	9.47	9.53	11.87	10.65	9.11	13.92	13.36	14.06	9.69	11.83	13.09	12.61	14.73	13.65	14	12.37	11.39	13.32
Zm00004b035190_T001	0.11	0	0	0.16	0.04	0	0.13	0.11	0.17	0.09	0.03	0.05	0.11	0.62	0.5	0.21	0.14	0.26	0.65	0.24	0.32	0.52	0.22	0.55	0.37	0.62
Zm00004b035193_T001	0.31	0.46	0.18	0.27	0.51	0.29	0.05	0.35	0.41	0.17	0.23	0.42	0.31	1	8.49	7.28	13.85	0.54	7.08	5.9	11.84	0.63	0.29	0.48	0.35	0.63
Zm00004b035200_T001	2.67	3.21	6.23	3.68	3.9	3.17	3.84	5.29	4	3.57	3.88	3.67	4.3	8.39	6.27	5.61	6.49	4.37	5.46	8.43	8.15	6.18	6.37	6.7	5.77	5.06
Zm00004b035204_T001	18.76	18.69	19.92	20.6	20.05	21.54	19.3	19.33	16.01	16.44	19.24	16.85	22.49	24.53	24.01	33.52	21.19	19.27	28.38	21.98	23.48	20.11	24.17	20.2	24.04	23.47
Zm00004b035205_T001	64.62	80.33	56.2	83.82	65.52	104.1	104.58	131.22	74.96	71.3	48.33	61.14	116.69	812.4	587.55	503.39	429.83	185.73	794.35	661.52	666.99	343.94	498.42	265.1	378.81	167.72
Zm00004b035209_T001	0.65	1.42	17.28	2.02	11.58	2.01	2	6.37	1.64	4.28	3.74	3.88	4.74	25.66	17.62	10.67	7.44	4.7	14.99	12.99	20.17	10.65	13.98	16.11	6.68	4.45
Zm00004b035210_T001	1	1.23	1.55	0.56	0.88	0.95	1.06	1.14	1.43	1.18	1.09	1.46	1.23	0.35	0.62	1.03	0.45	0.34	0.92	0.34	0.66	0.65	0.58	0.32	0.77	0.31
Zm00004b035217_T001	8.07	7.31	8.33	5.78	8.59	6.87	5.92	7	6.66	7.5	6.06	6.48	6.72	3.53	4.16	5.49	5.41	7.21	4.4	3.6	3.95	4.53	5.05	5.23	4.26	4.4
Zm00004b035220_T001	1.56	2.47	0.92	1.63	0.88	1.39	1.85	2.12	1.36	2.3	1.81	2.3	1.44	0.47	0.64	1.73	0.86	0.56	0.89	0.97	1.19	0.43	0.82	0.79	0.97	0.88
Zm00004b035223_T001	1.67	1.28	1.51	1.04	1.19	1.36	1.25	1.58	1.93	1.41	1.29	1.98	1.88	5.62	6.07	7.52	3.72	3.76	7.45	5.32	7.75	4.55	4.95	4.77	6.47	3.27
Zm00004b035226_T001	21.63	26.79	35.45	27.33	34.19	29.43	28.64	24.99	27.6	30.02	30.13	30.53	28.21	15.28	18.55	22.03	17.32	25.91	17.43	17.9	15.58	19.86	22.08	23.45	20.59	21.71
Zm00004b035233_T001	2.5	3.11	1.57	1.26	1.72	2.27	2.68	3.07	1.98	2.15	1.64	1.26	2.85	1.98	1.63	1.73	1.37	1.79	2.04	1.38	3.12	2.4	2.02	1.53	0.98	2.79
Zm00004b035235_T001	13.98	10.44	15.77	12.45	16.72	12.86	12.4	15.3	9.46	12.14	10.79	9.93	13.43	5.54	5.88	7.09	7.04	7.51	5.92	8.43	6.95	7.66	7.68	5.48	6.63	7.54
Zm00004b035238_T001	6.62	12.82	18.04	11.39	16.79	14.48	13.1	11.74	25.21	20.7	15.79	14.3	18.83	47.89	50.58	38.12	38.06	33.26	54.37	47.11	68.26	54.23	44.96	70.62	32.38	34.2
Zm00004b035246_T001	1.94	1.98	1.27	1.65	1.48	1.81	1.73	1.5	1.29	0.65	0.91	1.14	1.15	0.67	0.68	0.75	1.37	1.74	0.86	0.55	0.62	0.68	0.48	1	0.93	0.53
Zm00004b035252_T001	8.07	7.28	7.1	6.46	6.95	5.47	6.57	3.88	5.14	8.99	4.67	5.71	6.06	10.89	16.57	14.49	11.6	7.57	14.57	10.07	11.79	8.02	12.2	9.57	11.54	8.69
Zm00004b035263_T001	0.81	0.58	0.45	0.78	0.26	0.38	0.3	0.77	0.93	0.78	0.52	0.32	0.56	1.48	0.48	0.9	0.92	1.34	0.85	0.61	0.38	1.32	1.14	0.81	1.06	0.6
Zm00004b035266_T001	0.42	0.64	1.16	0.68	0.74	0.7	0.69	1.42	0.56	0.66	0.53	0.33	0.95	0.58	0.63	0.42	0.7	0.15	0.72	0.59	0.92	0.84	0.22	0.22	0.41	0.33
Zm00004b035269_T001	32.86	42.52	60.2	36.29	49.81	41.01	36.15	47.38	36.48	38.37	36.98	33.04	41.33	34.22	39.15	45.37	37.09	53.02	40.32	40.48	47.11	42.47	38.14	37.84	37	42.38
Zm00004b035271_T001	2.49	3.06	8.27	1.55	11.57	3.8	1.11	2.26	5.35	2.89	5.01	6.16	2.19	4.97	2.34	7.14	2.03	5.74	2.7	4.39	3.36	7.43	5.15	4.93	4.78	2.44
Zm00004b035272_T001	0.11	0.51	2.84	0.31	3.63	1.19	0.37	0.65	1.15	0.96	1.08	1.03	0.34	0.79	0.53	0.84	0.19	0.93	0.65	0.85	0.46	0.74	0.52	0.92	0.95	0.51
Zm00004b035274_T001	5.87	7.37	10.66	5.77	11.74	8.5	6.83	7.87	8.62	8.29	7.39	9.37	8.81	7.3	6.9	8.53	6.01	8.44	6	7.94	6.37	7.14	8.05	7.09	6.58	8.93
Zm00004b035279_T001	0.41	0.73	0.7	0.37	0.97	0.51	0.45	1.19	0.47	0.55	0.45	0.71	0.85	1.64	1.38	1.96	0.86	1.22	1.8	1.85	2.34	0.96	0.98	0.99	0.92	1.21
Zm00004b035280_T001	0.72	0.63	0.27	0.38	0.49	0.15	0.13	0.24	0.31	0.56	0.14	0.12	0.36	0.76	0.65	0.73	0.89	0.43	0.82	0.68	1.28	0.46	0.8	0.43	0.71	0.36
Zm00004b035294_T001	3.6	3.7	4.18	2.99	5.06	4.03	4.2	5.27	4.33	3.96	3.16	3.9	4.39	6.63	5.56	2.99	4.55	4.25	4.81	5.6	6.47	5.11	4.6	4.71	4.22	4.75
Zm00004b035298_T001	10.7	18.26	24.2	15.86	23.28	23.18	17.37	21.56	20.87	16.95	23.96	26.69	19.75	26.96	24.72	24.2	16.4	21.63	21.69	25.49	27.22	26.69	22.91	21.94	19.14	26.7
Zm00004b035303_T001	4.25	4.04	2.55	2.68	3	3.17	2.49	4.01	3.7	2.65	2.5	2.86	2.88	1.32	2.15	2.41	2.65	2.6	1.43	1.73	2.02	2.1	2.36	2.36	2.75	2.38
Zm00004b035304_T001	79.11	78.7	76.46	44.4	106.21	89.1	56.39	106.89	93.36	74.11	63.36	56.62	88.39	56.4	46.02	58.99	48.95	80.69	50.61	43.93	56.81	68.92	52.66	49.64	45.67	59.68
Zm00004b035305_T001	0.18	0.17	0.46	0.1	0.62	0.15	0	0.04	0.1	0.2	0.03	0.09	0.03	0.1	0.05	0.08	0.16	0.33	0	0.24	0	0.19	0.3	0.03	0.37	0
Zm00004b035308_T001	253.53	338.08	414.29	314.91	427.19	408.45	359.76	394.18	309.9	356.61	403.6	538.11	362.64	314.9	315.71	307.98	305.19	325.16	324.65	381.96	323.75	305.57	301.86	310.71	329.24	363.54
Zm00004b035318_T001	79.67	61.44	63.87	63.86	68.61	61.65	58.95	55.52	63.01	68.1	57.6	58.03	56.54	98.61	94.56	109.48	89.45	87.73	103.56	74.27	69.11	93.9	87.44	92.47	90.19	76.59
Zm00004b035320_T001	0.4	0.35	0.94	0.52	0.56	0.46	0.31	0.54	0.25	0.38	0.46	0.3	0.39	1.06	0.95	0.45	0.69	0.67	0.98	0.97	1.76	1.1	0.34	0.74	0.65	0.94
Zm00004b035321_T001	13.7	15.01	18.75	9.33	22.46	18.23	11	17.11	19.67	13.91	13.8	18.08	15.2	18.65	11.5	17.05	10.96	25.23	11.5	12.24	15.66	20.59	13.52	16.81	14.12	16.98
Zm00004b035327_T001	7.2	11.11	13.57	9.66	9.22	15.64	16.77	9.43	23.87	17.32	9.35	17.54	28.85	5.19	10.27	5.87	9.98	4.74	7.13	10.61	7.03	13.34	14.8	11.62	9.48	17.16
Zm00004b035329_T001	33.17	31.82	36.79	21.3	43.41	32.73	25.06	32.87	31.14	34.39	28.52	30.9	31.08	28.93	29.19	39.67	28.44	40.22	27.58	19.72	25.89	26.22	30.19	26.6	28.42	25.97
Zm00004b035338_T001	0.34	0.43	0.72	0.49	1.02	0.7	0.65	0.82	0.32	0.62	0.77	0.79	0.32	0.4	0.28	0.13	0.46	0.4	0.07	0.63	0.59	0.45	0.37	0.3	0.15	0.57
Zm00004b035340_T001	3.21	5.13	7.01	4.28	4.89	5.38	5.41	6.49	4.45	5.41	5.33	4.79	4.84	8.17	6.7	6.64	6.22	4.67	6.3	7.99	7.45	7.04	6.44	5.61	5.98	6.14
Zm00004b035341_T001	0.97	0.69	0.41	0.56	0.65	0.76	0.41	0.32	0.28	0.16	0.68	0.3	0.41	0.79	1.65	1.52	0.61	0.85	0.7	0.47	2.14	0.61	0.96	0.4	0.81	0.66
Zm00004b035343_T001	73.81	92.1	98.5	62.37	154.44	109.6	70.74	113.01	105.82	87.77	91.13	98.09	118.47	41.71	40.74	50.66	32.27	73.04	36.37	48.4	50.86	78.22	50.76	55.48	41.34	67.82
Zm00004b035346_T001	1.97	1.32	3.23	1.94	1.96	3.59	2.84	4.04	2.98	2.59	1.92	4.85	2.61	10.72	3.4	1.83	3.9	2.87	7.48	14.76	11.68	10.97	8.01	17.01	3.31	4.63
Zm00004b035347_T001	73.63	156.86	221.81	138.19	195.97	157.99	142.8	171.93	175.51	160.8	182.94	146.55	149.39	113.38	173.4	264.71	150.85	166.78	212.18	130.58	172.22	224.69	203.52	145.47	157.61	104.26
Zm00004b035348_T001	0.97	0.6	2.1	0.83	1.47	0.79	0.58	1.58	0.77	0.57	0.93	0.96	0.48	0.71	0.65	0.52	0.65	0.31	0.81	0.29	0.6	0.57	0.78	0.54	0.4	0.39
Zm00004b035352_T001	3974.58	3471.66	1871.23	4710.83	2181.93	3302.47	4510.97	2830.95	3508.08	3873.8	3951.56	4774.72	3309.52	2452.73	2844.25	2573.39	3481.05	2264.67	2974.61	3051.27	1988.05	2675.91	3014.67	3128.27	4340.53	3137.03
Zm00004b035356_T001	7.66	9.46	9.48	8.22	9.94	8.47	7.76	11.04	9.37	7.86	8.7	6.73	10.52	7.72	7.49	6.85	7.05	9.47	7.44	5.35	11.21	7.94	6.12	5.08	5.7	6.7
Zm00004b035359_T001	5.85	3.21	4.2	4.02	2.94	3.53	3.02	6.11	2.82	3.72	3.12	1.99	3.31	3.35	2.44	2.49	2.73	2.34	2.46	1.65	2.24	1.33	2.74	1.02	2.81	1.98
Zm00004b035365_T001	40.07	58.13	45.97	44.8	45.96	43.28	51.5	43.88	48.7	45.72	38.9	43.66	57.26	82.89	96.7	99.05	99.05	71.47	96.47	92.28	77.52	86.51	98.88	89.84	110.93	89.3
Zm00004b035372_T001	30.64	46	102.04	46.4	84.66	49.24	47.09	47.35	55.25	61.57	57.68	42.98	46.91	49.69	70.16	86.15	67.51	53.84	62.5	48.99	44.35	68.3	64.31	51.8	57.01	46.93
Zm00004b035378_T001	263.03	257.92	331.59	198.6	298.14	255.31	223.03	256.62	251.2	259.84	215.71	182.37	260.95	241.41	282.25	352.07	264.35	336.58	282.17	250.44	258.98	239.37	277.21	264.05	281.54	223.15
Zm00004b035384_T001	0.04	0.61	0.61	0.38	0.51	0.59	0.7	0.31	0.42	0.47	0.68	0.79	0.24	0.04	0.05	0.26	0.27	0.31	0.11	0.08	0.12	0.25	0.35	0.1	0.11	0.21
Zm00004b035385_T001	0.06	0	0.77	2.31	1.13	0.2	1.19	0.17	0.45	1.5	1.86	0.69	0.96	0.16	1.56	0.93	1.18	0.67	0.61	0.24	1.33	1.01	2.92	0.52	0.73	0.32
Zm00004b035387_T002	51.5	57.3	62.4	31.92	75.18	68.76	43.26	67.33	76.11	64.94	59.11	62.55	64.5	61.85	55.78	64.36	54.46	89.17	47.27	47.76	54.21	68.48	56.77	68.09	58.99	61.94
Zm00004b035388_T001	170.57	212.26	281.6	200.51	157.15	210.18	226.49	245.74	146.89	167.78	157.5	173.67	181.11	169.68	145.99	186.17	167.59	173.97	203.11	249.15	319.7	136.57	274.66	135.33	207.89	145.95
Zm00004b035389_T001	0.31	0.46	2.98	0.46	1.82	1.41	4.19	0.63	0.97	1.72	0.25	1.16	3.03	0.8	0.38	0.97	1.04	0.74	0.3	1.48	1.58	0.93	1.4	1.14	1.29	3.48
Zm00004b035392_T001	43.03	44.21	45.01	45.97	57.53	46.84	43.55	56.36	39.7	41.52	38.94	47.28	51.44	26.15	31.17	35.42	34.1	52.38	28.54	38.46	37.76	37.84	37.48	37.73	40.8	42.42
Zm00004b035393_T001	2.92	3.18	4.55	2.93	2.61	3.06	3.57	4.75	3.17	2.32	2.87	2.96	3.4	2.76	2.3	2.23	3.02	2.19	2.54	3.46	3.27	2.17	2.77	2.86	2.67	3.11
Zm00004b035400_T001	4.93	5.64	11.18	6.68	9.19	6.82	6.51	7.6	6.93	7.91	7.87	6.98	6.44	7.1	9.5	8.44	7.97	6.14	8.02	7.83	8.64	6.89	8.3	6.37	6.98	6.65
Zm00004b035404_T001	0.25	0.22	1.46	0.38	0.75	0.82	0.59	0.36	0.61	0.63	0.59	0.6	0.48	0.13	0.18	0.39	0.1	0.16	0.26	0.17	0.44	0.44	0.24	0.3	0.28	0.15
Zm00004b035408_T001	80.58	80.07	119.96	69.96	81.73	103.88	104.73	108.82	83.75	94.04	49.76	101.28	86.21	90.52	75.42	62.91	87.04	98.42	88.69	139.6	90.99	79.54	99.75	98.43	90.19	96.91
Zm00004b035413_T001	1.77	2.71	4.78	2.47	5.09	4.42	3.89	4.19	3.39	3.68	4.61	5.01	2.98	3.29	2.7	3.29	2.22	2.74	3.28	3.81	2.24	2.58	3.25	3.08	2.98	4
Zm00004b035418_T001	0.63	0.93	2.09	1.06	0.92	0.53	1.35	1.23	0.29	1.1	1.23	0.86	0.67	1.17	2.07	2.43	0.87	0.84	2.69	1.61	2.15	1.52	2.06	1.88	2.32	1.62
Zm00004b035427_T001	0.71	0.5	3.23	0.29	1.14	1.02	0.48	1.89	0.31	0.86	0.2	0.52	0.95	64.01	20.35	12.46	19.85	5.03	24.84	23.99	46.99	6.87	8.71	7.31	6.27	18.76
Zm00004b035428_T001	9.1	14.04	17.9	10.09	12.58	12.95	13.61	19.77	11.09	12.91	10.39	10.84	13.85	35.81	34.07	25.22	25.52	23.73	29.42	30.05	39.14	23.04	24.87	26.51	21.81	23.62
Zm00004b035431_T001	2.73	4.38	2.75	2.74	3.59	4.19	3.84	5.65	6.28	3.51	2.29	3.75	6.92	1.5	2.27	1.51	2.12	2.56	1.55	2.72	2.69	3.81	1.92	2.02	2.39	4.67
Zm00004b035436_T001	281.67	284.66	382.47	345.79	409.62	313.2	293.04	274.47	336.55	295.28	354.36	444.48	299.35	371.37	312.5	430.29	321.29	461.49	310.62	363.43	277.49	384.24	374.82	429.82	452.14	366.9
Zm00004b035438_T001	1.79	1.96	4.17	2.63	2.81	2.6	3.19	2.42	2.33	2.77	3.12	3.12	1.86	2.7	3.41	3.94	2.61	3.11	3.44	3.12	4.18	3.03	3.01	2.91	2.2	3.72
Zm00004b035447_T001	45.84	45.41	63.97	52.26	48.51	43.23	46.28	44.19	38.43	43.11	56.01	38.74	37.77	25.56	33.23	48.12	34.23	32.95	32.57	29.92	28.97	34.54	42.98	26.39	36.24	34.07
Zm00004b035449_T001	8.69	9.88	7.33	9.48	10.46	11.4	10.85	11.48	11.21	15.5	13.83	11.29	16.83	14.99	20.97	14.41	21.59	18.45	11.77	15.12	13.23	18.59	20.41	23.57	17.39	33.08
Zm00004b035452_T001	2.43	5.36	5.23	2.35	5.98	5.17	3.26	4.91	4.29	4.25	4.88	4.51	5.09	4.86	4.17	3.87	3.66	4.2	3.69	4.66	4.31	4.33	3.63	3.55	2.69	4.83
Zm00004b035464_T001	4.75	3.5	5.29	2.19	8.66	6.71	3.09	6.91	5.88	6.31	3.52	4.35	6.16	5.78	4.42	8.51	5.27	8.78	4.97	4.29	4.93	5.39	5.17	4.53	4.43	4.48
Zm00004b035465_T001	4.16	7.56	4.63	4.08	5.68	8.19	5.17	9.28	6.27	6.95	8.24	7.58	5.43	18.58	12.14	10.77	5.4	9.88	14.13	13.6	19.76	9.76	8.93	9.83	7.4	12.79
Zm00004b035468_T001	0.16	0	0.08	0	0.06	0.04	0	0.07	0	0	0	0	0	0.16	0.06	0.09	0.36	0.88	0	0.12	0.04	0.04	0.44	0.03	0.07	0.04
Zm00004b035470_T001	5.9	5.18	5.79	6.04	5.77	5.67	4.25	5.89	4.93	5.2	5.2	6.62	4.95	4.72	3.52	4.64	2.75	5.87	4.22	4.88	5.32	4.99	4.7	4.85	4.44	4.86
Zm00004b035473_T001	0.34	0.58	0.08	0.2	0.96	0.61	0.08	0.42	0.46	0.3	0.26	0.22	0.46	0.19	0.36	0.39	0.23	0.28	0.16	0.24	0.65	0.5	0.09	0.32	0.27	0.62
Zm00004b035474_T001	0.06	0	0.09	0.15	0.1	0.07	0	0.04	0.06	0.17	0	0.03	0	0.15	0.19	0.04	0.14	0.15	0.13	0.41	0.51	0.36	0.21	0.38	0.03	0.15
Zm00004b035477_T001	5	5.58	7.28	5.24	7.39	6.6	5.71	7.24	5.4	7	5.59	3.77	6.51	5.71	4.52	4.44	4.28	3.76	5.82	6.98	7.35	5.24	4	4.83	3.41	5.89
Zm00004b035478_T001	4.56	2.46	2.98	2.04	3.69	3.68	1.8	2.96	3.46	2.56	2.72	3.08	2.68	1.93	1.44	2.14	1.49	2.89	1.66	1.68	2.1	1.97	2.1	2.05	1.8	1.96
Zm00004b035480_T001	21.22	20.5	15.72	19.04	11.85	17	23.08	21.65	16.04	21.1	20.64	17.15	18.79	12.27	12.83	13.21	12.56	11	14.08	16.86	16.13	12.06	16.24	13.63	15.68	12.71
Zm00004b035482_T001	0.13	0.45	0.74	0.17	0.5	0.34	0.47	1.6	0.44	1.13	1.24	1.66	0.56	1.53	0.59	0.22	0.35	0.65	0.91	1.33	2.3	1.24	1.27	1.88	0.84	0.62
Zm00004b035484_T001	0.06	0.22	0.14	0	0.38	0.12	0.13	0.8	0.13	0.58	0.45	0.95	0.25	0.64	0.28	0.26	0.1	0.28	0.36	0.35	1.17	0.35	0.68	0.72	0.28	0.49
Zm00004b035488_T001	41.58	30.1	26.93	35.52	25.29	27.54	28.69	26.73	23.94	27.98	22.08	23.41	22.65	19.85	22.78	28.19	26.92	25.67	23.67	24.78	20.85	17.46	21.39	20.76	26.74	19.56
Zm00004b035499_T001	5.65	9.03	11.95	8.75	10.33	9.36	8.99	9.28	8.27	8.95	10.47	11.45	8.22	14.6	14.23	10.95	10.41	10.11	12.07	16.12	14.56	12.02	13.52	10.42	11.44	9.95
Zm00004b035500_T001	4.54	5.47	6.37	4.98	3.74	5.15	4.05	5.68	5.8	5.18	4.94	4.43	5.35	12.64	11.04	7.62	6.79	5.19	9.9	8.29	15.21	7.2	7.68	9.46	6.14	4.31
Zm00004b035501_T001	0	0	0	0	0	0	0	0	0	0	0	0	0	1.23	0.88	0	0.35	0.17	0.75	0.43	1.44	0	0.08	0.8	0	0
Zm00004b035502_T001	10.67	11.31	15.95	9.92	12.08	12.08	11.02	10.34	9.77	9.74	10.58	11.58	8.7	6.63	6.95	8.56	6.43	7.4	7.54	8.67	7.13	7.58	9.61	7.18	7.2	8.06
Zm00004b035507_T001	20.93	18.42	24.91	19.11	22	19.72	17.57	22.29	18.38	23.79	19.07	19.56	19.26	13.08	14.26	17.54	15.33	16.65	14.64	17.21	14.53	16.45	16.33	16.75	18.74	15.8
Zm00004b035509_T001	4.84	6.37	8.33	5.15	8.16	7.8	5.85	7.72	7.72	7.44	7.92	7.58	6.7	5.67	6.17	7.15	6.13	7.99	5.18	4.94	6.26	8.18	7.19	6.07	7.22	10.22
Zm00004b035514_T001	1.72	1.82	1.85	1.31	1.76	1.51	0.83	1.89	1.13	1.62	1.56	0.92	2.04	1.35	1.83	2.07	2.34	1.44	1.44	1.32	1.96	1.42	1.72	1.34	2.35	1.48
Zm00004b035520_T001	2.17	1.51	1.09	1.31	2.16	1.86	1.7	2.17	1.61	2.05	1.77	1.07	2.66	4.51	3.59	2.35	3.73	1.88	4.33	2.23	4.11	3.08	2.77	3.23	2.7	2.28
Zm00004b035523_T001	8.22	8.39	4	9.05	5.96	7.25	8.12	7.23	10.85	7.96	9.38	8.37	9.91	6.56	6.65	6.64	5.86	7.19	5.38	5	5.25	6.91	7.82	7.32	9.02	6.61
Zm00004b035530_T001	9.01	7.31	8.95	8.75	8.99	7.67	7.33	7.4	10.27	9.94	7.64	7.3	7.77	2.96	4.44	3.66	4.38	7.41	3.83	3.62	2.7	7.73	5.61	6.31	5.61	5.4
Zm00004b035533_T001	173.22	180.99	193.2	105.94	284.32	221.94	136.07	224.35	217.86	205.77	182.92	188.04	210.16	191.39	155.18	207.59	147.98	284.9	150.64	135.78	182.58	212.09	161.59	188.44	153.28	186.03
Zm00004b035534_T001	1.34	0.62	0.72	0.49	0.77	0.87	0.62	0.94	0.8	0.74	0.55	0.97	0.93	0.87	0.6	0.55	0.59	1.8	0.66	0.4	1.05	0.61	0.6	0.72	0.68	0.76
Zm00004b035546_T001	7.07	9.95	14.62	13.87	12.25	8.89	12.13	8.37	8.6	10.03	9.81	7.69	12.52	6.91	8.87	8.64	11.14	5.94	7.23	13.26	8.65	7.49	8.75	8.44	10.32	11.36
Zm00004b035555_T001	1.2	1.05	1.03	1.46	1.06	1.58	1.06	1.96	0.07	0.18	0.11	0.08	0.04	1.63	1.91	1.58	2.19	1.61	1.82	1.73	2.95	0.07	0.29	0.2	0.2	0.27
Zm00004b035557_T001	10.91	15.22	20.09	12.47	17.18	16.84	15.9	14.18	12.92	14.93	17.4	17.45	14.18	13.28	15.69	14.46	11.62	16.37	13.24	16.47	13.63	15.25	15.12	14.54	14.17	14.55
Zm00004b035564_T001	95.17	81.17	96.42	91.7	87.89	83.55	96.15	74.71	87.22	100.83	65.86	75.2	95.42	61.74	72.8	69.03	94.49	74.43	70.01	83.65	65.26	73.1	71.65	70.62	77.65	72.84
Zm00004b035570_T001	0.96	0.49	1.09	0.29	0.98	1.33	0.64	2	1.37	1.37	1.04	0.89	1.34	0.81	0.35	0.82	0.6	0.66	0.5	0.32	0.75	0.7	0.67	0.45	0.26	1.11
Zm00004b035571_T001	6.61	7.85	4.05	4.01	4.86	5.99	5.5	11.94	4.39	3.97	2.84	4.11	4.27	2.11	2.88	3.27	1.96	2.72	2.17	5.24	7.22	2.77	2.56	2.06	2.34	2.14
Zm00004b035572_T001	102.95	115.5	133.24	108.83	156.89	125.38	96.01	112.14	128.09	111.18	127.72	130.47	121.48	68.17	65.64	99.68	56.89	128.18	70.87	69.84	66.71	110.44	96.65	110.97	99.83	98.4
Zm00004b035573_T001	63.2	62.31	46.89	55.62	55.86	66.57	53.53	77.86	74.94	74.66	80.84	89.7	67.32	53.82	41.79	48.5	40.66	52.29	52.58	45.94	52.52	65.82	60.69	64.18	67.98	68.89
Zm00004b035583_T001	0.15	0.16	0.86	0.13	1.04	0.35	0.15	1.15	0.39	0.45	0.78	0.39	0.11	0.98	0.4	0.71	0.28	0.69	0.59	0.2	0.7	0.55	0.44	0.42	0.18	0.63
Zm00004b035591_T001	12.1	11.76	10.1	6.43	14.56	13.74	7.28	15	14.73	10.42	10.79	11.95	11.36	11.49	7.12	13.45	7.89	19.59	9.57	8.4	13.04	14.39	11.03	12.77	10.59	10.8
Zm00004b035594_T001	2.39	3.62	6.78	3.1	3.91	2.29	2.94	2.77	2.96	2.98	4.23	2.57	2.24	0.92	1.03	3.96	1.15	1.88	1.69	0.79	1.51	1.71	2.29	1.3	1.57	0.94
Zm00004b035595_T001	9.74	16.63	40.9	12.2	26.5	26.47	21.39	37.92	16	20.04	26.05	18.15	13.77	22.74	21.06	22.27	18.21	17	18.27	34.12	42.75	15.66	20.13	25.58	17.17	17.13
Zm00004b035604_T001	2.96	3.41	4.42	2.03	3.85	4.66	3.47	6.1	3.9	3.64	4.32	3.65	4.09	4.87	3.91	3.11	4.41	4.33	4.46	5.01	7.4	4.84	3.79	2.57	2.1	6.82
Zm00004b035609_T001	51.13	45.43	45.6	42.68	45.35	43.64	36.8	43.68	53.06	45.19	45.04	39.48	42.78	23.4	29.39	41.18	28.68	60.31	30.34	29.04	30.19	47.69	45.19	42.15	49.47	37.47
Zm00004b035610_T001	1.54	3.05	2.24	1.76	2.64	2.73	3.33	1.65	3.84	2.98	2.03	3.47	3.84	4.81	6	4.16	9.79	2.55	7.07	6.19	4.44	5.02	5.7	5.78	4.65	5.5
Zm00004b035616_T001	46.33	41.57	41.54	49.17	38.71	49.37	46.66	37.34	44.55	41.76	49.07	49.89	53.29	27.5	32.43	38.64	35.12	28.31	30.02	43.26	34.41	42.38	35.95	39.23	42.17	56.19
Zm00004b035617_T001	6.4	8.41	9.4	8.3	8.45	9.07	7.36	10.38	8.11	8.67	8.05	7.57	9.77	12.54	10.2	11.03	8.79	7.76	10.19	12.19	15.15	9.55	8.73	8.66	7.79	8.24
Zm00004b035618_T001	8.67	6.26	9.71	6.9	9.76	8.77	5.65	7.7	9.34	8.38	8.95	10.31	8.92	2.93	3.05	3.52	3.24	5.65	3.29	2.71	3.42	6.82	4.5	4.79	4.82	5.08
Zm00004b035619_T001	9.01	5.92	5.31	8.52	4.09	3.32	6.77	6.38	4.88	2.42	1.31	2.41	1.53	8.25	8.29	8.06	9.7	5.61	6.28	8.4	9.15	7.05	2.31	2.63	3.29	4.9
Zm00004b035622_T001	0.58	1.87	2.09	1.06	4.07	3.44	1.44	0.95	3.81	1.37	2.33	2.12	1.61	37.8	36.66	23.98	19.65	7.15	24.54	20.23	28.66	16.28	11.46	16.13	10.23	25.1
Zm00004b035623_T001	11.22	11.04	8.64	4.84	14.02	12.08	7.74	14.06	14.2	9.9	7.84	8.32	10.83	7.71	6.71	8.63	7.82	11.8	6.34	7.15	8.3	11.11	9.21	8.76	8.61	8.35
Zm00004b035627_T001	10.53	7.92	6.13	4.52	9.56	7.32	4.98	8.79	9.72	7.55	5.16	5.44	7.32	5.29	4.06	6.4	7.73	8.52	4.92	3.62	4.17	6.36	4.07	5.91	5.4	5.36
Zm00004b035629_T001	0.53	3.19	12.5	2.74	8.39	1.58	2.25	1.95	1.63	0.96	3.13	1.1	0.75	0.68	3.16	8.9	2.93	5.4	3.43	0.87	3.45	5.01	3	1.48	1.18	0.14
Zm00004b035631_T001	0.92	1.38	3.17	0.66	2.74	2.83	1.91	3.81	1.71	2.55	2.1	1.79	1.94	2.36	2.03	2.39	1.18	2.53	2.1	2.15	3.31	1.96	1.23	1.77	1.55	3
Zm00004b035635_T001	0.99	1.23	5.42	1.68	4.81	2.57	2.4	2.13	2.15	1.72	2.37	3.31	2.17	1.48	1.72	2.27	1.14	1.7	1.71	2.12	2.39	2.52	1.39	1.56	1.39	2.62
Zm00004b035636_T001	356	319.69	302.34	308.17	242.04	291.77	314.43	269.86	305.6	324.27	294.68	238.36	315.13	267.5	335.72	323.42	337.54	279.89	316.63	279.39	268.95	284.7	347.02	317.29	357.44	287.74
Zm00004b035637_T001	24.93	22.84	28.9	15.2	38.9	26.01	18.67	29.92	24.46	24.55	17.97	20.65	23.3	31.37	27.03	37.3	29.16	35.29	24.43	23.82	28.44	27.13	19.07	22.71	21.27	21.67
Zm00004b035638_T001	1.28	1.57	1.32	0.83	1.16	1.46	0.75	1.59	1.57	0.54	0.75	0.5	1.19	2.39	1.78	1.81	1.38	1.34	1.55	1.21	3.04	1.49	0.59	0.75	1.16	0.62
Zm00004b035639_T001	2.73	3.46	5.9	3.58	17.4	4.36	1.72	13.91	6.15	7.1	3.27	6.84	18.92	336.6	149.79	138.73	120.29	38.34	223.47	112.59	252.21	112.81	69.94	84.52	68.92	60.21
Zm00004b035640_T001	3.39	4.04	4.46	2.71	6.73	5.43	2.96	4.62	5.12	4.62	4.79	6.08	5.27	4.5	4.46	5.08	3.66	6.26	3.46	4.34	5.57	4.52	5.06	4.05	3.65	4.82
Zm00004b035644_T001	6.78	9.29	12.5	6.74	12.45	9.19	6.51	9.24	6.78	6.94	7	7.87	7.89	2.39	3.38	5.09	2.76	7.95	3.48	4.18	5.07	4.65	6.69	3.91	6.46	7.03
Zm00004b035645_T001	4.48	4.71	7.66	4.53	4.68	3.92	4.19	5.5	4.26	4.66	5.25	3.93	3.8	3.31	3.18	4	3.78	3.02	3.28	4.04	4.07	2.7	3.22	2.55	3.24	3.99
Zm00004b035646_T001	47.26	49.36	59.22	41.68	46.84	43.97	41.19	75.92	36.88	41	48.48	41.41	41.08	40.01	35.59	46.97	34.97	35.12	38.8	42.62	39.08	26.33	38.21	31.6	36.69	35.4
Zm00004b035649_T001	4.5	6.25	8.92	3.58	7.55	6.4	5.79	7.95	5.59	3.98	5.04	4.96	4.81	2.04	2.11	3.9	2.6	3.52	2.35	2.74	3.4	2.56	2.83	1.31	3.57	3.06
Zm00004b035652_T001	24.85	25.39	58.71	30.78	26.45	27.98	39.22	26.61	17.27	19.09	16.54	22.96	18.42	11.1	12.04	13.41	11.39	7.88	15.9	19.54	15.9	9.06	15.36	6.7	16.87	10.7
Zm00004b035656_T001	91.06	124.04	217.35	122.85	224.72	174.19	130.93	147.01	169.66	161.39	169.65	246.05	173.12	53.68	55.05	76.72	68.6	131.06	58.96	76.08	56.06	123.73	102.85	97.38	94.01	101.52
Zm00004b035657_T001	2.44	4.94	10.44	2.46	2.79	3.75	2.32	4.96	2.06	1.56	1.73	1.91	3.11	0.44	0.54	0.71	0.54	1.34	0.59	0.97	1.13	0.26	1.08	0.34	0.83	0.57
Zm00004b035660_T001	9.38	5.65	5.19	5.65	7.3	6.21	5.97	7.4	6.85	6.06	5.67	5.17	7.25	7.77	7.35	5.92	6.05	7.75	6.38	7.21	7.76	7.53	7.14	6.16	7.06	6
Zm00004b035666_T001	0.89	1.7	2.34	1.09	1.37	1.8	1.5	3.45	1.61	1.94	1.62	1.51	2.34	0.41	1.03	0.86	0.29	0.29	0.73	0.56	1.96	0.97	1.46	0.64	0.52	0.85
Zm00004b035669_T001	0.59	0.62	1.51	0.37	1.6	1.47	0.55	1.32	0.88	1.02	0.71	0.61	0.75	0.81	0.5	1.14	0.52	1.5	0.37	0.56	1.1	0.77	1.02	0.42	0.29	0.64
Zm00004b035680_T001	28.54	25.91	24.06	25.06	25.59	26.84	23.23	28.86	23.52	23.66	21.71	18.87	36.7	19.08	23.64	31.39	27.58	22.81	25.37	29.93	27.72	20.6	23.04	27.58	19.17	28.16
Zm00004b035684_T001	1.54	1.27	2.7	1.15	2.55	1.89	1.47	2.17	1.42	1.96	2.23	1.21	1.83	4.34	3.35	2.37	2.7	2.18	3.85	2.88	3.63	2.18	3.15	3.19	1.98	2.81
Zm00004b035685_T001	0.9	2	4.86	0.78	3.33	1.97	1.33	1.72	1.99	1.45	2.4	2.33	2.18	3.72	3.53	3.37	1.93	1.77	3.12	3.29	5.58	4.06	2.96	2.65	2.53	2.8
Zm00004b035694_T001	1.16	1.13	1.18	1.07	1.56	0.84	1.33	1.06	1.01	1.02	1.29	1.08	1.68	0.3	0.86	1.61	0.94	1.24	0.84	0.33	0.77	1.07	0.82	0.66	0.68	1.17
Zm00004b035699_T001	5.03	4.55	9.08	4.27	4.95	6.13	5.5	6.42	4.68	5.81	5.38	6.19	5.31	9.45	6.98	7.04	4.83	6.44	11.21	9.33	11.51	6.08	7.41	6.56	8.42	5.75
Zm00004b035704_T001	78.96	88.58	58.12	89.81	55.59	84.67	87.17	69.19	101.73	92.7	90.68	78.82	103.02	77.62	126.91	93.08	135.53	71.83	102.93	100.59	95.02	113.22	113.35	107.41	104.96	127.99
Zm00004b035721_T001	0.29	0.62	1.24	0.53	1.14	1.27	0.94	0.84	1.14	1.33	1.89	2.55	1.05	2.7	1.67	1.03	1.64	0.87	1.88	2.04	2.84	1.15	0.9	0.82	0.92	1.01
Zm00004b035723_T001	6.51	3.79	2.24	3.85	2.44	2.96	2.79	4.05	3.76	2.69	4.97	3.08	3.02	8.84	26.32	27.22	8.63	5.45	22.36	8.81	48.33	3.12	11.16	8.73	4.25	8.51
Zm00004b035724_T001	2.77	3.7	3.54	2.82	2.29	3.77	3.65	5.62	3.47	5.75	3.86	4.42	4.59	12.18	12.28	6.87	12.16	6.81	9.87	11.98	11.97	10.46	11.77	14.56	8.67	11.58
Zm00004b035725_T001	0.62	0.48	0.69	0.61	0.24	2.17	0.99	2.21	0.64	0.75	0.8	1.53	1.96	3.8	2.54	1.37	2.4	3.49	3.94	9.63	5.52	4.43	3.4	8.87	1.65	1.89
Zm00004b035732_T005	5.37	6.71	6.39	4.78	6.38	7.61	5.83	8.24	5.93	6.92	5.52	4.95	7.01	10.59	12.58	10.92	11.18	8.91	11.9	8.99	14.14	7.22	8.52	10.34	8.32	8.73
Zm00004b035734_T001	6.99	7.92	9.52	6.64	10.05	9	6.84	7.67	8.12	6.16	7.33	6.79	6.82	11.97	11.41	10.41	10.13	9.36	9.97	11.9	11.17	9.65	9.56	9.25	7.91	9.59
Zm00004b035738_T001	8.11	9.83	8.86	7.25	7.05	9.78	9.52	13.75	8.95	6.74	6.84	4.65	9.54	8.22	8.67	9.04	7.45	6.45	9.14	7.34	9.88	8.66	8.07	7.46	5.76	9.88
Zm00004b035739_T001	34.7	44.54	28.52	40.95	30.75	32.09	31.79	19.8	24.32	24.83	34.61	29.52	26.39	280.04	269	241.2	175.94	143.68	253.65	227.46	243.01	173.23	179.29	198.28	204.18	174.5
Zm00004b035742_T001	46.13	59.02	70.33	41.04	71.08	60.94	49.97	60.43	50.33	52.72	51.08	45.9	56.59	104.74	96.13	81.78	60.93	58.47	86.32	74.36	86.49	68.9	64.91	70.32	55.3	58.89
Zm00004b035754_T001	28.11	22.82	25.75	14.09	38.53	32.6	18.2	29.89	38.19	33.25	20.27	25.67	32.03	30.37	28.15	33.84	29.3	36.5	25.31	20.74	19.47	25.51	24.22	27.58	24.27	23.89
Zm00004b035761_T001	120.48	128.49	136.53	67.42	170.31	146.66	85.52	154.19	156.83	141.74	114.78	113.32	130.77	127.47	112.98	162.66	122.04	205.46	109.91	84.45	122.37	139.16	117.99	144.41	116.42	109.82
Zm00004b035769_T001	23.46	23.18	22.58	26.04	27.63	23.73	21.23	20.96	21.93	19.94	24.02	25.13	23.25	12.6	15.13	18.38	17.13	21.53	15.33	18.28	15.32	19.68	17.32	18.51	19.42	19.52
Zm00004b035771_T001	43.17	28.94	26.3	32.21	25.61	24.73	29.51	27.04	25.14	31.28	26.65	22.7	28.19	42.94	52.85	50.13	58.77	40.55	56.89	49.86	50.05	48.37	50.84	47.97	54.79	45.03
Zm00004b035773_T001	25.52	26.77	22.27	28.75	25.57	29.15	24.21	23.12	30.52	26.4	31.26	24.33	23.43	28.87	31.22	32.19	25.49	27.67	22.99	22.54	25.41	29.73	26.55	23.79	22.81	30.07
Zm00004b035774_T001	26.89	31.38	26.62	28.17	35.28	32.18	26.57	32.95	35.47	32.73	34.06	34.22	32.03	15.8	16.69	23.74	16.45	32.65	18.68	20.43	21.35	30.59	27.29	29.14	28.34	31.8
Zm00004b035781_T001	4.33	4.83	5.35	4.17	6.32	4.87	3.73	5.65	4.99	4.01	4.8	4.84	5	2.99	3.86	4.23	2.21	7.55	2.94	2.77	4.38	4.85	3.12	4.56	3.66	2.7
Zm00004b035783_T001	18.3	18.1	22.43	19.58	14.95	16.24	23.07	21.3	14.61	19.14	17.8	19.11	18.78	15.01	22.83	20.32	21.72	18.09	20.09	23.01	24.24	14.87	23.01	15.84	20.8	19.85
Zm00004b035796_T001	0	0	0	0	0.09	0.03	0	0	0	0	0.03	0.03	0	0.41	0.34	0.16	0.15	0.06	0.53	0.61	0.73	0.23	0.25	0.66	0.04	0.27
Zm00004b035797_T001	2.45	1.92	3.05	1.07	3.85	2.8	1.62	2.43	2.61	2.63	1.85	2.56	2.99	0.86	2.2	2.43	1.84	2.3	1.54	1.7	1.11	1.84	1.7	1.78	1.32	1.41
Zm00004b035802_T001	184.16	197.64	307.53	177.67	247.68	196.83	174.22	249.5	160.53	160.38	202.53	172.97	192.36	84.34	109.66	188.44	156.09	137.12	112.63	91.92	127.63	97.11	134.92	74.09	134.98	158.66
Zm00004b035805_T001	0	0.12	0.05	0.05	0	0.22	0.17	0.34	0.04	0.26	0.19	0.07	0.15	0.16	0.11	0.05	0.17	0.15	0.19	0.41	0.74	0.3	0.26	1.59	0.07	0.19
Zm00004b035807_T001	0	3.11	4.56	0.05	0.05	3.02	0.08	0.04	0.06	0.03	0.1	0.08	0.04	0.15	0.81	4.58	0.04	0.11	3.43	0.12	0.05	0	0.04	0.06	0.08	0
Zm00004b035808_T001	3.66	8.68	9.36	5.64	11.78	9.01	5.4	11.17	9.72	7.63	8.68	9.81	7.52	14.85	11.03	9.56	11.92	12.82	10.24	15.57	20.38	13.27	15.04	14.77	9.99	11.38
Zm00004b035819_T001	3.71	5.56	6.52	5.52	6.92	6.23	6.66	8.34	5.96	7.93	7.53	7.86	6.06	9.12	7.69	7.33	8.45	7.19	7.75	8.79	10	7.53	10.91	11.48	7.44	4.29
Zm00004b035821_T001	3.88	3.69	3.56	2.01	2.53	2.7	2.07	4.46	3.68	2.23	5.01	2.1	1.92	3.92	2.02	2.47	1.53	2.72	2.34	1.33	2.61	3.82	1.61	2.46	2.11	0.85
Zm00004b035826_T001	2.34	1.89	3.15	2.74	2.84	2.31	2.12	1.31	1.88	1.74	2.63	2.57	1	1.72	1.35	2.87	1.76	2.45	1.69	1.57	1.7	1.76	2.17	2.34	1.37	1.25
Zm00004b035830_T001	15.03	17.96	22.24	12.9	23.09	18.58	14.7	19.93	14.78	15.79	15.73	12.37	18.33	12.09	12.64	14.05	10.13	15.73	13.09	13.06	12.92	14.12	11.97	11.94	9.27	11.95
Zm00004b035833_T001	3.78	5.01	5.48	4.99	3.97	5.46	4.49	5.03	4.38	4.74	5.45	5.18	4.55	7.18	7.17	6.93	7.86	5.5	8.19	6.48	9.09	7.32	6.28	6.53	5.94	6.82
Zm00004b035838_T001	13.11	1.19	2.1	1.11	1.37	1.98	0.57	1.01	0.7	0.56	1.41	0.91	0.65	3.63	0.95	5.09	1.79	0.72	4.82	1.29	1.32	1.99	11.32	0.55	2.46	0.65
Zm00004b035848_T001	102.37	114.86	134.38	112.66	80.72	87.25	108.88	115.82	68.19	82	92.72	88.83	96.52	37.94	50.78	70.98	52.7	62.53	57.41	63.36	48.95	44.74	73.86	51.94	69.82	66.96
Zm00004b035849_T001	0.26	0.39	1.99	0.34	0.23	0.32	0.29	0.42	0.14	0.35	0.27	0.66	0.81	0.66	0.67	1.1	1.1	0.63	0.6	0.74	0.94	0.67	1.21	0.68	0.63	1.7
Zm00004b035855_T001	6.61	9.76	26.39	8.37	17.87	8.47	7.21	12.48	9.67	18.25	13.82	10.43	8.71	6.36	7.29	12.22	3.74	8.06	11.61	11.63	7.45	12.77	13.6	16.74	9.82	3.81
Zm00004b035858_T001	0.84	0	0.05	0	0	0.18	0.04	0.08	0	0	0.35	0.03	0	0.21	0	0.09	0	0	0.03	0.04	0.04	0	0	0	0	0
Zm00004b035860_T001	69.25	58.08	62	61.69	40.47	49.77	64.03	60.75	49.2	54.07	52.55	50.35	52.49	55.81	45.87	56.25	54.27	40.39	59.76	55.82	52.2	46.44	55.67	50.3	67.09	49.77
Zm00004b035868_T001	9.62	6.83	8.26	8.9	7.64	8.02	8.08	9.64	6.62	8.02	9.15	6.36	8.52	11.11	11.45	12.64	9.84	7.61	12.05	10.16	10.82	9.38	9.71	7.01	8.29	8.26
Zm00004b035870_T001	8.69	10.13	14.21	11.07	16.18	13.88	10.25	12.33	11.9	12.78	16.2	14.94	13.41	7.92	7.36	8.96	6.29	10.22	7.52	8.3	7.83	13.18	10.18	10.89	6.82	9.38
Zm00004b035873_T001	9.3	13.44	14.62	12.41	12.42	13.15	12.35	14.45	12.9	12.43	14.26	14.48	13.4	9.1	10.45	13.61	8.94	10.34	12.54	13.68	17.38	13.73	13.88	9.48	10.36	10.6
Zm00004b035876_T001	12.23	12.09	5.36	12.56	11.04	12.23	11.3	12.62	13.83	11.91	10.36	11.46	13.15	2.15	2.95	2	4.83	5.44	2.99	4.68	2.87	5.13	4.93	2.81	5.05	4.85
Zm00004b035879_T001	16.73	14.75	11.64	11.55	14.74	13.25	12.69	14.32	11.77	11.46	11.34	12.26	13.62	8.43	9.66	14.07	9.94	14.27	7.83	9.1	10.28	12.82	12.38	10.99	13.78	13.83
Zm00004b035883_T001	0.66	0.28	1.73	0.6	1.28	0.48	0.7	1.28	0.37	1.09	1.58	1.57	0.78	0.46	0.32	0.66	0.3	1.14	0.59	0.46	0.88	0.8	0.83	0.77	0.45	0.85
Zm00004b035886_T001	0.93	1.29	0.92	0.71	0.86	0.68	0.84	1.21	0.65	0.9	1.11	0.76	0.42	0.34	0.16	0.48	0.56	0.63	0.28	0.64	0.31	0.48	0.65	0.27	0.41	0.55
Zm00004b035887_T001	1.88	1.94	1.49	1.08	2.34	1.58	0.77	2.12	1.8	1.95	1.17	1.64	1.9	2.91	2.33	3.37	2.19	2.43	2.3	2.15	2.54	3.15	3.03	2.01	1.91	2.24
Zm00004b035888_T001	31.8	23.63	21.37	25.36	24.06	21.2	24.8	22.29	18.37	23.02	20.06	20.67	18.16	13.13	16.2	19.49	16.18	16.4	17.87	14.04	12.76	10.61	15.58	10.72	16.98	9.79
Zm00004b035889_T001	0.19	0	0.09	0.19	0.32	0.29	0.13	0.2	0.21	0.46	0.1	0.21	0.15	2.74	0.77	1.35	1.29	0.63	1.79	0.89	1.78	1.31	0.73	0.81	0.87	0.56
Zm00004b035890_T001	14.07	11.91	16.79	9.62	12.34	12.05	11.95	11.15	10.1	12.66	11.27	9.61	11.09	6.62	8.21	10.24	11.1	9.18	9.13	7.79	8.03	9.46	8.81	6.69	9.96	8.46
Zm00004b035892_T001	5.41	7.37	5.31	5.49	5.29	6.45	4.65	6.74	7.02	7.63	6.37	5.42	8.29	9.66	6.56	5.84	6.22	3.96	7.39	6.99	8.07	5.98	6.03	7.67	5.55	4.39
Zm00004b035895_T001	18.54	24.66	27.41	18.38	23.93	24.54	21.19	30.08	19.65	21.45	22.89	22.16	23.41	20.67	18.79	17.1	14.61	16.06	19.59	26	24.59	17.87	18.44	18.21	17.83	18.99
Zm00004b035896_T002	1.2	1.04	1.89	0.9	0.69	1.11	1	2.1	0.77	0.66	1.98	0.62	1.56	2.65	2.11	2.06	1.12	1.88	3.08	1.46	3.8	1.95	1.88	1.42	1.3	1.57
Zm00004b035897_T001	0	1.03	4.74	0.49	2.85	1.19	1.1	1.86	1.44	1.24	0.86	1.61	2.71	2.54	4.46	2.66	3.09	2.42	3.76	5.61	5.63	4.13	2.94	4.78	2.99	2.61
Zm00004b035900_T001	0	0.06	0.18	0	0.06	0.14	0.04	0.16	0	0.06	0	0	0.08	0.46	1.43	0.23	1.54	1.14	0.26	1.44	1.35	1.17	0.34	1.63	0.1	0.71
Zm00004b035902_T001	2.63	5.66	9.87	4.72	7.42	5.46	5.21	6.49	5.32	5.07	6.55	5.68	6.05	8.18	8.47	7.32	4.21	4.7	7.09	5.96	8.42	5.37	5.64	5.89	4.78	4.08
Zm00004b035903_T001	94.17	101.96	112.18	88.34	88.63	100.47	97.12	86.01	82.55	100.46	100.99	86.94	87.78	60.91	65.99	90.37	73.12	91.27	72.83	66.78	67.12	68.65	86.14	72.88	84.97	65.02
Zm00004b035906_T001	2.45	1.69	1.31	0.82	2.12	6.53	4.23	1.96	11.74	5.08	0.42	4.88	1.49	1.81	1.06	0.09	2.69	1.04	0.81	2.45	0.71	3.51	4.02	1.72	1.38	0.42
Zm00004b035907_T001	19.87	12.07	5.26	18.83	8.23	12.51	16.08	14.46	18.96	18.48	8.87	15.49	19.99	35.83	34.48	12.27	39.77	22.11	25.91	38.5	26.52	36.85	53.83	60.12	37.56	35.54
Zm00004b035910_T001	0.12	0.15	0.05	0.11	0.14	0.13	0.13	0.23	0.18	0.1	0.2	0.14	0.18	0.36	3.16	0.27	0.58	0.62	0.73	0.93	1.26	0.23	0.31	2.99	0.26	1.46
Zm00004b035911_T001	0.6	0.63	0.31	0.69	0.88	0.4	0.77	1.18	0.58	0.98	0.25	0.47	0.55	2.76	4.86	2.22	1.73	1.49	3.96	3.43	4.63	1.09	2.18	2.28	1.71	2.17
Zm00004b035912_T001	613.77	439.57	231.63	584.37	263.26	455.67	571.1	378.89	524.55	498.92	464.36	550.06	517.41	1521.76	1203.61	1043.73	1004.71	491.11	1501.24	1055.87	1036.07	939.5	1017.94	1111.55	1368.32	759.66
Zm00004b035914_T001	2.76	1.59	2.99	1.95	2.25	2.44	1.98	2.59	2.08	2.65	2.1	2.28	2.06	4.57	1.95	0.86	1.71	1.54	3.16	5.1	3.83	5.39	2.77	6.84	1.97	1.49
Zm00004b035918_T001	0.07	0.7	1.41	0.23	1.7	0.78	0.3	0.62	0.7	0.7	0.65	0.53	1.08	0.13	0.3	0.29	0.04	0.06	0.38	0.39	1.08	0.33	0.21	0.45	0.1	0.11
Zm00004b035920_T001	37.98	33.95	60.32	43.33	49.26	35.34	35.09	40.07	45.83	39.58	41.44	43.55	50.1	78.41	84.12	66.36	73.31	79.71	82.83	98.49	106.21	111.9	121.22	128.05	147.68	140.92
Zm00004b035923_T001	20.93	23.77	19.11	18.77	29.27	24.88	23.25	23.18	23.57	23.6	24.79	21.77	23.27	14.61	14.32	17.39	16.31	16.67	14.27	13.92	11.11	10.94	13.83	10.68	16.12	15.43
Zm00004b035926_T001	4.23	5.56	6.54	4.34	5.48	4.8	4.28	6.7	4.6	4.2	5.7	3.04	5.75	6.15	5.91	4.32	3.66	3.11	5.05	6.83	8.61	5.14	4.19	3.91	2.84	5.85
Zm00004b035931_T001	0	0.06	0	0	0	0.04	0	0	0.06	0	0	0	0	2.25	0.31	0.3	0.62	0.36	1.35	2.1	1.46	1.89	1.39	4.33	0.46	0.43
Zm00004b035941_T001	7.3	9.18	10.71	7.09	10.11	10.17	8.68	10.69	9.79	8.5	9.25	10.49	9.69	4.4	4.09	6.06	3.69	5.24	4.46	5.2	4.83	6.58	5.34	4.43	4.91	6.22
Zm00004b035944_T001	143.67	188.69	184.44	231.06	166.32	204.79	207.73	156.32	218.29	193.85	229.16	233.96	199.8	137.92	165.08	168.43	158.05	156.2	154.93	189.43	136.31	203.15	185.3	179.54	175.67	209.6
Zm00004b035947_T001	11.84	9.36	13.04	13.89	12.29	12	12.55	11.63	10.5	9.75	10.89	11.95	11.07	6.72	8.01	9.52	7.27	14.03	8.27	8.72	6.23	11.17	10.25	10.67	9.76	10.66
Zm00004b035948_T001	79.58	90.29	87.05	74.61	87.65	94.1	86.2	88.2	91.64	79.63	82.18	77.34	85.92	61.96	63.6	72.61	66.25	72.78	68.99	67.84	58.69	69.45	74.64	69.88	71.14	58.8
Zm00004b035949_T001	17.38	16.82	15.3	12.96	13.29	15.49	17.57	15.23	15.6	14.64	14.47	13.52	16.17	12.6	15.16	16.55	16.5	13.59	14.16	15.69	12.97	12.87	16.47	15.7	17.85	13.83
Zm00004b035950_T001	0.34	0.32	0.23	0.34	0.25	1.17	0.87	0.04	1.33	1.28	0.66	0.75	0.39	2.42	4.86	1.57	4.11	1.68	3.39	3.19	2.51	1.61	6.13	4.24	2.96	2.82
Zm00004b035951_T001	0.92	1.84	5.26	1.07	6.12	2.32	1.21	1.77	2.93	3.1	2.45	3.07	3.49	2.02	3.7	1.87	1.51	1.64	1.8	2.31	3.92	3.04	3.83	4.57	3.06	3.74
Zm00004b035953_T001	38.5	35.81	27.1	37.6	31.4	33.5	31.02	31.55	38.11	36.12	33.12	33.43	32.22	28.07	26.42	30	27.51	37.3	29.3	23.87	22.05	31.59	36.29	30.48	46.14	26.43
Zm00004b035956_T001	45.12	48.48	46.97	20.5	79.78	58.62	24.35	61.69	73.59	51.81	38.19	46.88	53.93	50.65	45.74	63.65	42.23	90.6	34.94	29.7	43	59.68	40.58	52.63	38.92	40.6
Zm00004b035964_T001	1.26	1.54	1.02	0.48	1.43	1.55	1.08	1.12	0.91	0.94	1.06	1.2	1.32	0.45	0.35	0.51	0.7	0.49	0.45	0.5	0.48	0.5	0.65	0.28	0.67	0.88
Zm00004b035965_T001	0.92	1.65	2.28	1.82	2.44	1.44	1.17	1.66	2.77	1.74	1.87	1.48	2.31	2.6	4.01	2.63	2.35	2.63	2.25	2.68	3.25	3.84	4.06	5.06	2.78	1.3
Zm00004b035966_T001	5.73	4.89	2.28	2.83	1.7	4.1	2.96	5.06	3.82	3.73	5.41	3.36	3.87	6.44	4.19	3.31	2.12	4.23	4.59	4.25	6.18	4.84	3.83	5.86	2.64	3.67
Zm00004b035969_T001	1.07	1	0.82	0.64	0.39	0.9	0.86	0.77	0.63	0.32	0.72	0.52	0.54	2.1	0.7	0.45	0.4	0.67	1.99	2.82	1.26	1.81	0.94	2.41	1.06	1.15
Zm00004b035974_T001	7.08	7.49	8.25	5.2	11.28	9.53	4.96	10.07	8.56	8.15	7.52	8.39	7.37	6.66	5.84	7.53	5.6	9.01	5.92	6.86	6.58	7.19	7.77	6.61	6.24	6.68
Zm00004b035975_T001	6.6	4.75	6.88	3.46	7.96	6.41	3.75	6.51	7.42	5.27	4.65	5.8	5.1	6.24	5.22	8.08	4.21	5.8	5.75	4.36	6.67	7.73	5.76	5.05	4.86	6.62
Zm00004b035980_T001	31.69	34.12	34.75	29.88	33.66	30.49	33.37	31.07	23.31	32.36	36.28	36.2	27.52	49.46	56.07	49.34	40.73	35.58	44.17	49.66	50.76	36.2	42.88	39.56	43.5	38.58
Zm00004b035981_T001	0.15	0.18	0.66	0.05	0.06	0.18	0.09	0.19	0.07	0.11	0	0	0.04	0.19	0.05	0.04	0.14	0	0.49	0.69	0.99	0.48	0.44	0.58	0.06	0.05
Zm00004b035982_T001	0.8	0.95	1.26	1.09	1.25	0.53	1.13	1.22	1.03	1.4	1.06	0.62	1.47	3.53	2.25	1.06	1.39	1.83	1.75	2.54	3.39	2.9	2.77	2.89	1.25	1.59
Zm00004b035986_T001	1.99	1.98	2.72	1.88	4.26	2.91	1.81	3.88	3.07	3.32	2.05	2.28	2.96	2.51	1.8	1.97	0.77	1.54	1.59	1.97	1.86	2.61	2.27	2.64	1.69	1.57
Zm00004b035987_T001	0.41	0.29	1.25	0.21	0.41	0.18	0.24	0.45	0.14	0.04	0.29	0.39	0.37	4.02	3.11	2.51	1.09	0.89	3.62	1.45	3.96	1.02	0.69	3.08	0.79	0.41
Zm00004b035992_T001	3.58	1.9	1.87	2.27	2.12	2.99	2.03	1.88	3.62	3.28	2.1	1.82	2.76	1.44	1.5	1.49	2.17	1.74	1.67	1.36	1.36	1.7	1.5	1.77	2.23	0.96
Zm00004b035998_T001	17.09	16.84	15.34	17.89	13.66	15.02	15.91	15.85	17.69	15.07	14.44	12.31	14.36	14.62	19.24	19.97	20.51	16.29	17.53	14.79	14.04	15.47	17.81	17.23	19.45	13.52
Zm00004b036000_T001	0.07	0	0.22	0.26	0.15	0.07	0.08	0.07	0.1	0.13	0.09	0.05	0.15	1.44	1.1	0.92	0.85	0.22	1.4	0.84	0.98	0.52	0.42	0.86	0.44	0.08
Zm00004b036003_T001	10.79	9.88	10.81	9.74	8.42	9.3	10.77	10.66	10.68	10.62	8.71	9.74	10.59	10.65	11.48	13.39	15.75	13.85	11.6	15.05	12.08	15.28	15.66	16.37	15.92	15.44
Zm00004b036007_T001	0.38	0.56	0.46	0.24	0.55	0.65	0.2	0.55	0.47	0.6	0.27	0.31	0.74	0.85	0.41	0.49	0.55	0.4	0.46	0.93	0.6	1.28	0.7	0.97	0.6	0.34
Zm00004b036012_T001	1.61	1.09	1.21	0.71	1.65	1.78	0.57	33.05	1.59	2.25	4.33	1.51	2.41	0.15	0	0.21	0.21	0.35	0.07	0.26	0.48	0.08	0.39	0.27	0.15	0.36
Zm00004b036013_T001	1.05	0.96	0.4	0.4	0.39	0.68	0.61	1.6	0.79	0.55	0.86	0.24	0.75	0.59	0.83	0.75	0.42	0.85	0.59	0.43	0.61	0.67	0.69	0.59	0.73	0.61
Zm00004b036018_T001	15.53	7.24	6.34	9.55	6.4	8.24	10.58	6.33	7.37	5.59	5.09	5.13	5.58	8.17	13.85	5.73	16.86	9.32	9.11	16.13	9.28	7.32	12.97	8.45	11.29	11.08
Zm00004b036019_T001	3.49	18.56	38.6	11.84	25.84	9.72	11.07	5.74	8.51	9.99	16.87	6.19	4.44	1.95	6.72	10.53	2.96	7.42	11.34	5.06	4.82	6.75	4.53	5.51	4.6	2.6
Zm00004b036024_T001	53.96	59.2	36.87	52.83	68.82	63.71	49.63	49.07	62.52	52.58	47.45	59.66	46.25	36.72	37.98	46.53	25.44	66.32	32.87	36.83	30.94	52.64	40.2	53.22	45.09	41.73
Zm00004b036028_T001	5.2	9.95	11.37	9.63	11.15	9.78	9.08	9.03	9.46	8.05	11.73	14.86	9.24	8.29	8.27	7.3	7.62	10.21	6.07	9.66	9.26	11.23	11.25	10.04	9.78	17.07
Zm00004b036030_T001	5.71	8.16	8.49	5.15	15.33	11.67	6.57	10.11	9.35	8.88	7.87	11.37	7.82	8.08	6.46	8.14	4.98	12.43	5.12	6.22	8.13	7.67	5.93	8.4	4.88	7.64
Zm00004b036039_T001	8.04	6.24	4.99	5.38	6.14	5.09	5.75	7.02	5.39	4.74	4.99	4.8	4.67	3.73	3.51	3.86	4.48	6.4	4.71	4.65	4.3	5.53	4.97	4.27	4.64	3.71
Zm00004b036043_T001	116.25	101.37	84.26	114.11	72.11	116.54	140.18	162.5	159.58	187.29	109.22	154.27	147.38	402.21	218.4	88.01	269.52	151.51	290.07	459.3	340.57	340.43	386.26	666.87	241.49	133.73
Zm00004b036045_T002	7.28	2.46	28.04	4.02	9.06	3.34	1.53	8.11	1.25	3.15	3.79	1.51	1.66	0.68	0.81	1.17	2.02	3.47	0.74	0.85	1.23	0.57	2.13	0.46	1.29	1.42
Zm00004b036046_T001	1.01	2.69	10.11	5.33	9.34	4.48	4.29	4.8	4.66	6.21	4.6	7.65	5.59	5.29	5.52	6.63	5.25	6.49	4.58	7.17	6.69	6.54	6.38	4.69	6.3	7.47
Zm00004b036048_T001	3	1.43	1.34	3.01	1.28	1.55	2.69	2.02	2.21	2.69	2.33	1.36	1.56	2.58	1.61	1.1	1.75	1.39	1.43	1.77	0.85	1.5	1.69	1.48	1.17	1.51
Zm00004b036049_T001	3.66	2.73	2.94	1.69	3.7	4.56	2.42	4.07	3.11	3.09	2.4	2.71	3.57	3.32	2.51	2.94	2.31	3.5	1.72	2.11	2.19	2.33	3.54	2.25	2.69	2.29
Zm00004b036052_T001	0.18	0.17	0.23	0	0.31	0.53	0.04	0.35	0.58	0.38	0.18	0.12	0.24	0.05	0.29	0.12	0.04	0.21	0	0	0.16	0.24	0.14	0.17	0.09	0.25
Zm00004b036063_T001	3.78	3.96	6.24	3.86	5.25	5.94	4.28	5.71	4.47	4.46	5.47	4.83	4.79	3.48	3.9	6.93	4.13	4.66	3.57	2.42	2.6	2.3	3.34	3.5	2.69	2.56
Zm00004b036064_T001	0.26	1.34	0.33	1.39	0.96	1.85	1.97	2.01	2	1.88	1.85	1.39	1.68	0.89	0.56	1.12	1.05	1.41	0.83	1.27	2.09	1.06	1.13	1.34	0.83	0.74
Zm00004b036065_T001	0.73	1.68	1.77	1.34	0.97	1.94	1.62	1.55	1.31	1.27	1.55	1.76	1.41	0.92	0.72	1.11	1.2	1.14	0.57	0.82	0.25	0.76	0.95	0.56	0.42	1.54
Zm00004b036070_T001	19.74	27.21	23.25	21	20.1	21.33	15.28	150.78	16.28	19.17	36.59	12.47	24.86	17.1	9.33	18.98	10.62	18.83	13.66	13.1	24.48	10.59	14.17	16.59	10.72	12.11
Zm00004b036077_T001	8.09	8.2	8.35	8.38	6.03	6.64	6.2	7.04	0.32	2.97	0.86	4.2	0.31	7.6	7.47	8.36	8.53	7.44	9.01	7.57	9.8	0.52	4.26	0.34	3.19	0.77
Zm00004b036080_T001	111.73	118.71	183.33	91.14	129.75	117.31	104.48	88.43	84.5	84.47	97.34	97.03	94.78	47.83	101.09	96.6	255.66	234.97	78.02	122.81	57.06	91.52	146.74	63.14	118.37	152.52
Zm00004b036081_T001	5.43	5.55	9.38	4.05	9.88	7.42	6.08	8.58	5.11	6.28	6.25	4.71	6.62	6.4	4.92	4.51	5.87	6.29	4.37	6.4	7.03	6.02	4.8	4.97	4.43	6.87
Zm00004b036082_T001	8.79	7.34	8.33	7.42	8.4	8.96	8.15	6.95	8.46	8.34	8.55	7.28	8.87	4.1	4.92	4.03	5.57	8.33	4.15	4.07	5.11	5.2	4.9	5.79	5.78	7.17
Zm00004b036084_T001	4.06	3.64	2.98	3.75	3.39	3	2.54	4.02	4.12	4.23	2.7	2.48	3.5	1.65	2.52	2.88	4.8	3.73	2.49	2.29	2.72	3.11	3.12	2.99	4.87	2.99
Zm00004b036085_T001	0.61	0.63	0.54	0.7	0.35	0.44	0.54	0.74	0.74	0.22	0.46	0.46	0.83	0.1	0.1	0.12	0.61	0.05	0.2	0.7	0.21	0.07	0	0.27	0.27	0.06
Zm00004b036087_T001	252.88	214.07	272.44	127.32	122.18	175.28	197.78	345.68	81.46	99.22	178.67	109.85	153.33	139.59	76.96	144.63	115.36	84.24	162.34	128.29	168.17	58.76	129.95	49.23	123.2	105.09
Zm00004b036090_T001	17.93	20.65	43.83	18.29	34.88	23.24	21.17	25.97	24.13	20.09	25.24	21.07	21.88	22.3	15.36	21.81	10.35	11.67	23.85	18.03	21.84	19.35	15.39	19.85	12.54	10.67
Zm00004b036092_T001	4.05	4.2	7.02	3.88	6.14	4.47	4.09	14.96	4.28	4.35	7.51	6.39	4.09	1.79	2.34	2.14	1.96	2.39	2.21	2.43	2.33	2.21	3.18	2.36	3.73	3.28
Zm00004b036093_T001	3.32	4.37	6.04	2.27	2.88	4.92	4.55	6.89	3.8	3.63	4.22	5.35	4.54	8.91	7.75	5.09	4.1	2.77	8.91	11.14	14.24	5.14	6.61	8.13	4.49	4.29
Zm00004b036097_T001	51.05	31.61	30.3	28.26	15.35	32.68	35.2	27.02	35.28	28.28	45.33	28.63	23.36	280.7	205.59	163.77	94.42	77.47	280.09	184.11	196.65	139.32	119.61	217.82	121.02	97.28
Zm00004b036098_T001	4.51	3.97	5.16	4.36	4.66	4.21	4.75	6.46	4.16	3.78	3.89	3.53	4.6	9.99	8.85	6.84	6.82	5.19	8.34	8.05	8.72	6.93	7.53	7.64	5.57	4.87
Zm00004b036100_T001	3.59	6.02	7.43	2.45	8.9	5.23	3.78	5.98	6.72	5.74	4.56	5.21	5.72	7.75	7.34	8.81	8.17	6.88	7.1	6.08	6.65	7.1	6.5	6	7.5	3.99
Zm00004b036101_T001	0	0	0.13	0.06	0	0.03	0	0.04	0.03	0	0	0.03	0	29.95	28.81	7.29	32.31	8	16.47	14.97	8.19	8.92	18.39	21.44	17.55	10.74
Zm00004b036102_T001	2.32	2.19	2.79	2.7	2.35	2.36	2.23	4.73	2.4	2.24	3	2.84	2.5	6.51	2.55	3.48	3.09	2.76	4.8	4.09	4.78	3.74	3.79	5.5	3.82	4.03
Zm00004b036103_T001	10.72	12.11	7.47	33.58	6.02	11.27	14.63	20.32	8.62	9.29	11.73	9.93	8.86	21.04	29.07	12.29	23.58	11.11	23.72	27.5	39.82	12.25	16.17	10.8	14.14	18.56
Zm00004b036105_T001	0.15	0	0.72	0.09	0.16	0.17	0.04	0.15	0.31	0.03	0.05	0.29	0.42	0.05	0.09	0.31	0.13	0.16	0.25	0.22	0.72	0.08	0.3	0.17	0.11	0
Zm00004b036106_T001	0	0.17	0.31	0.13	0.14	0.26	0.37	0.16	0.03	0.19	0.25	0.28	0.38	1.23	0.78	0.51	0.33	0.22	0.52	0.49	0.92	0.19	0.26	0.53	0.64	0.42
Zm00004b036119_T001	0	0	0	0	0	0	0	0.09	0	0	0.07	0	0	0.1	0.27	0.12	0	0.05	0.53	0.25	0.57	0.43	0.08	0.03	0.12	0
Zm00004b036120_T001	1.35	4.36	19.49	4.1	15.83	13.28	8.25	14.53	7.22	9.69	15.98	21.79	6.37	11.64	8.37	7	6.55	2.33	12.3	7.84	13.14	7.43	3.62	4.63	5.29	7.25
Zm00004b036121_T001	0	0.11	0.05	0	0	0	0	0	0.03	0	0.04	0.06	0.04	0.31	0	0.68	0.11	0	0.89	0.04	1.62	0.1	0.29	0.1	0	0.1
Zm00004b036122_T001	8.96	7.88	14.05	13.33	5.74	5.1	5.08	6.21	2.54	5.11	10.21	3.51	6.88	40.8	42.3	53.35	24.44	18.22	58.4	27.43	61.69	18.4	18.24	30.43	20.53	7.5
Zm00004b036123_T001	5.23	4.33	6.92	5.88	4.92	4.75	5	4.8	5.1	4.31	5.88	5.09	4.52	4.01	4.81	7.14	4.07	3.22	6.63	4.07	6.23	3.5	4.63	3.47	4.1	3.68
Zm00004b036124_T001	1.87	2.2	3.48	2.18	1.97	3.53	2.87	3.49	2.45	3.67	3.37	3.7	3.03	4.43	4.21	3.58	3.62	2.06	4.11	3.95	5.07	3.77	3.79	3.09	2.28	2.92
Zm00004b036125_T001	10.51	11.82	12.17	8.33	13.37	12.38	9.94	9.77	13.02	12.44	10.33	11.79	12.27	10.59	12.59	14.47	15.42	18.07	11.12	10.89	9.92	13.6	13.89	12.85	14.68	11.63
Zm00004b036133_T001	0.55	0.59	0.59	0.3	0.5	1.21	0.76	0.56	0.6	0.98	0.84	0.9	0.59	0.14	0	0.12	0.14	0.36	0.08	0.2	0.04	0.34	0.47	0.22	0.11	0.3
Zm00004b036138_T001	0.12	0.17	0.52	0.1	0.78	0.53	0.44	0.27	0.41	0.24	0.54	0.41	0.38	1.26	0.56	0.58	0.23	0.47	0.49	0.64	0.45	0.52	0.29	0.4	0.5	0.36
Zm00004b036144_T001	87.21	94.39	110.68	95.84	91.65	84.89	87.85	81.36	87.51	89.85	77.3	85.64	89.97	49.91	69.16	74.39	80.62	92.58	61.98	65.38	66.71	79.01	82.17	72.69	83.17	73.93
Zm00004b036145_T001	21.19	14.19	14.14	13.34	13.21	17.43	15.01	18.76	10.54	13.38	13.79	13.74	10.11	16.63	8.45	11.26	8.18	11.24	12.36	10.5	10.03	11.34	12.54	10.44	12.04	13.87
Zm00004b036147_T001	1.16	0.61	0.27	0.37	0.37	0.73	0.32	0.84	0.28	0.37	0.39	0.48	0.64	0.56	0.35	0.39	0.12	0.6	0.3	0.87	1.73	0.24	0.22	0.92	0.19	0.41
Zm00004b036148_T001	0.06	0.06	0	0.05	0	0.11	0.08	0.12	0.14	0.04	0.06	0.06	0.08	1.68	1.12	0.46	0.86	0.66	1.24	0.74	0.85	0.76	0.4	0.5	0.66	0.27
Zm00004b036151_T001	2.03	1.2	1.16	0.99	1.73	1.47	1.46	1.57	1.04	1.98	1.36	1.32	1.11	0.57	0.77	1.1	1.15	1.58	1.11	0.77	0.71	0.45	1.31	1.14	1.09	0.8
Zm00004b036155_T001	9.96	10.99	8.54	8.79	11.39	12.73	7.64	11.11	12.73	12.49	7.98	10.9	11.3	5.05	5.66	6.96	7.66	11.07	6	5.12	5.64	7.82	7.41	6.25	7.55	7.73
Zm00004b036156_T001	98.25	115.67	75.87	114	61.63	103.62	128.49	97.32	104.46	88.07	90.57	86.39	75.12	49.56	100.85	109.55	153.62	127.41	99.11	102.87	82.21	117.35	161.64	122.6	136.78	129.55
Zm00004b036157_T001	0.65	0.75	0.61	0.4	1.13	0.79	0.21	0.58	0.54	0.55	0.71	0.23	0.6	0.57	0.94	0.7	0.85	0.36	0.5	1.12	2.28	0.36	0.72	0.57	0.99	0.84
Zm00004b036158_T001	3.59	8.12	7.57	4.89	8.51	6.26	5.53	7.35	4.04	5.84	5.01	5.36	5.29	9.53	8.6	11.09	7.51	3.38	8.96	7.91	9.22	8.46	8.42	6.48	5.45	7.76
Zm00004b036163_T001	0.72	0.86	0.37	0.39	0.65	0.8	0.58	0.96	0.35	0.86	0.54	0.56	0.64	3.68	2.28	0.89	1.24	0.65	2.04	2.75	4.95	0.64	0.88	1.48	0.55	1.13
Zm00004b036165_T001	5.48	7.71	9	7.38	6.88	7.34	7.9	7.65	6.38	6.88	7.88	8.91	7.09	17.2	15.16	11.82	12.13	12.05	17.2	18.23	22.71	11.36	13.16	16.4	13.05	14.83
Zm00004b036167_T001	30.19	30.15	23.94	31.64	26.09	29.17	24.78	24.85	29.18	28.8	22.43	27.95	28.34	18.34	20.82	22.14	25.88	24.24	18.51	25.38	18.63	21.95	23.68	22.54	29.18	24.69
Zm00004b036168_T001	5.87	7.01	5.35	3.74	5.6	5.3	4.37	5.5	5.44	4.71	3.33	3.11	5.42	6.95	4.01	3.99	3.4	6.87	4.4	4.09	4.11	3.81	4.91	3.19	6.33	3.86
Zm00004b036169_T001	0	0	0.04	0.14	0.06	0.06	0	0.12	0	0	0.04	0	0.11	1.91	1.6	0.47	0.05	0.48	0.71	1.46	3.25	0.27	0.72	1.56	0.11	0.29
Zm00004b036174_T001	9.04	8.66	16.37	6.68	14.19	11.44	10.03	12.49	9.07	10.71	9.94	7.82	10.92	15.39	11.95	11.63	11.19	9.65	13.99	13.03	15.52	11.63	8.45	8.05	6.58	9.94
Zm00004b036175_T001	0.14	0.06	0.22	0.27	0.23	0.1	0.08	0	0.11	0.11	0.15	0.14	0.1	0.58	0.87	1.01	0.7	0.56	1.11	0.47	0.68	0.35	0.65	0.31	0.87	0.64
Zm00004b036176_T001	3.16	3.28	3.89	2.79	4.03	4.63	2.91	2.55	2.89	3.39	2.73	3.65	3.01	39.92	29.24	17.83	19.89	20.43	25.91	31.43	31.47	23.48	19.77	32.33	16.51	19.29
Zm00004b036177_T001	44.4	43.41	56.78	40.42	40.09	40.26	41.12	50.98	32.74	37.58	34.97	34.83	38.57	16.06	18.78	30.57	24.83	28.88	23.71	23.79	23.46	17.89	25.68	15.07	27.95	21.46
Zm00004b036179_T001	0.83	0.48	0.61	0.25	0.43	0.79	0.35	0.56	0.46	0.43	0.31	0.49	0.36	7.23	2.2	0.77	0.7	1.27	4.09	3.59	2.94	2.37	2.42	5.51	1.3	1.55
Zm00004b036180_T001	1.74	3.2	11.91	2.41	5.27	4.75	3.75	6.89	5.06	3.5	5.81	6.94	5.39	6.05	4	6.55	2.73	2.6	5.26	7.03	9.5	8.23	6.49	6.51	5.5	7.77
Zm00004b036193_T001	51.63	60.59	51.88	52.66	56.09	55.82	58.65	68.38	72.92	58.88	50.98	51.8	73.49	100.37	92.95	78.63	85.39	63.32	86.43	81.02	90.28	84.03	82.23	84.01	76.22	72.15
Zm00004b036197_T001	11.96	9.06	15.43	10.2	9.66	12.15	12.69	9.99	9.35	11.42	14.56	12.85	8.22	2.43	3.71	5.03	5.91	7.25	4.39	6	5.75	6.63	5.83	4.43	7.34	6.76
Zm00004b036201_T001	2.17	3.42	5.55	2.9	3.32	3.28	3.42	4.44	2.92	2.45	2.57	3.67	2.94	1.39	1.3	1.61	2.59	1.49	1.51	2.22	2.34	1.8	1.8	2.35	1.97	3.03
Zm00004b036202_T001	10.34	12.8	13.43	14.45	13.44	12	12.55	11.76	9.26	8.86	11.89	10.59	10.62	6.47	10.59	14.25	11.55	13.58	7.51	8.28	8	10.88	14.2	8.99	10.81	13.53
Zm00004b036203_T001	1.04	0.88	1.06	1	1.47	1.06	1.04	1.35	0.71	1	1.32	0.85	1.19	1.78	2.88	3.2	1.18	1.75	2.29	1.9	3.63	0.82	1.55	1.4	1.94	0.93
Zm00004b036205_T001	0.17	0.19	0.13	0.05	0.38	0.54	0.12	0.23	0.28	0.11	0.18	0.28	0.29	0.2	0.15	0.08	0	0.21	0.03	0.09	0.04	0.25	0.04	0.09	0.07	0.09
Zm00004b036208_T001	17.63	16.27	22.72	19.98	28.8	15.94	8.76	15.28	11.98	13.02	18.79	11.02	13.25	7.74	15.33	25.45	20.5	35.35	13.45	15.72	7.65	22.12	24.36	17.23	18.67	26.64
Zm00004b036214_T001	0.89	0.6	0.95	0.56	0.71	0.67	0.46	0.71	0.21	1.15	0.45	0.5	0.51	1.31	0.73	1.04	0.89	0.51	0.62	0.86	1.31	1.08	0.65	1.17	0.72	0.81
Zm00004b036219_T001	11.47	7.74	12.2	10.19	9.37	7.46	10.93	12.43	9.18	9.6	9.33	7.42	9.28	21.93	28.35	26.72	21.96	15.84	27.33	23.03	39.1	16.34	25.48	23.28	21.36	15.77
Zm00004b036221_T001	0.79	1.03	0.49	1.03	1.01	1.19	1.05	0.75	0.88	0.64	0.9	0.71	1.33	1.78	0.88	0.99	0.91	0.77	1.36	1.29	1.42	1.26	1.49	0.54	1.23	2.04
Zm00004b036226_T001	3.23	4.73	8.43	3.88	7.14	5.42	4.97	7.22	4.36	3.23	5.65	4.89	5.58	5.13	4.66	6.24	3.88	5.21	5	4.86	6.92	5.1	6.69	3.97	4.28	5.33
Zm00004b036229_T001	4.08	3.43	6.58	3.54	4.14	3.48	2.86	4.61	3.16	4.46	4.4	3	3.45	7.48	10.97	12.4	6.13	6.35	11.69	6.7	13.62	5.36	10.2	6.63	5.93	4.28
Zm00004b036231_T001	68.21	71.47	44.51	64.33	57.54	63.67	53.5	57.36	73.72	63.66	69.07	56.84	69.68	15.26	27.24	29.21	38.1	59.83	26.42	33.48	23.16	49.46	48.19	46.33	50.47	49.6
Zm00004b036232_T001	22.85	17.06	18.22	16.46	13.05	16.2	16.37	15.48	17.12	14.17	13.06	11.1	14.07	15.56	18.56	18.01	21.37	14.95	15.72	15.49	15.73	12.13	15.32	13.06	17.42	12.42
Zm00004b036234_T001	6.41	4.62	1.35	2.26	0.94	2.51	3.16	7.01	2.95	4.97	5.28	2.22	6.25	33.99	28.12	9.54	14.67	6.23	18.98	19.23	50.01	8.72	12.58	20.14	12	18.83
Zm00004b036238_T001	2.31	4.62	6.18	2.02	5.96	3.72	3.49	5.1	3.69	4.07	3.64	3.49	3.1	7.47	7.18	8.91	5.47	5.15	7.18	5.64	9.86	6.84	6.51	5.54	4.71	5.2
Zm00004b036240_T001	6.26	5.2	5.57	5.22	5.78	4.4	5.78	6.89	5.93	5.47	5.23	2.7	6.72	3.32	3.85	2.38	3.36	3.33	4.3	3.17	3.97	5.86	2.73	2.44	2.28	4.93
Zm00004b036247_T001	7.88	10.67	3.17	4.75	4.82	9.35	6.61	7.22	7.11	7.53	4.25	6.54	8.75	7.58	4.71	7.2	7.75	8.09	11.04	6.14	8.19	5.46	6.15	6.64	9.8	7.99
Zm00004b036248_T001	31.76	9.52	25.54	7.73	18.71	10.32	8.81	6.26	8.09	9.96	10.96	6.04	6.22	29.54	14.53	24.82	11.03	7.3	22.1	10.21	13.08	8.41	12.13	8.38	8.4	6.05
Zm00004b036254_T001	187.87	164.38	167.85	133.9	149.54	158.47	137.72	230.93	159.52	144.82	143.22	114.95	165.27	57.69	74.76	116.65	103.68	97.83	78.04	55.15	75.3	54.02	83.43	46.2	92.9	80.04
Zm00004b036262_T001	1.84	1.95	3.1	1.51	4.6	3.42	2.3	4.63	2.67	2.35	2.5	3.22	3.49	3.05	2.48	2.68	2.13	2.88	3.14	2.08	4.53	2.69	2.33	2.24	1.25	2.59
Zm00004b036263_T001	0.18	0.2	0.09	0	0.06	0.11	0.04	0	0.08	0.07	0.03	0.09	0.14	0.66	2.85	2.23	0.36	0.26	3.61	1.95	10.07	0.06	0.98	0.17	1.18	0.15
Zm00004b036269_T001	2.57	3.13	3.47	1.93	5.17	4.26	2.66	3.24	3.98	3.73	3.63	5.11	3.78	0.87	1.31	2.08	1.33	2.83	0.99	1.76	1.6	2.62	2.04	1.74	2.19	2.27
Zm00004b036271_T001	271.12	248.78	234.02	213.45	293.56	235.56	157.9	281.45	215.52	186.28	250.44	156.79	238.13	263.21	232.79	401.89	205.23	313.48	262.33	168.72	277.48	209.8	211.64	211.79	224.58	203.55
Zm00004b036281_T001	15.43	10.36	9.11	14.52	6.96	8.46	10.05	9.07	12.38	11.31	10.53	8.94	10.97	21.39	30.09	30.88	25.79	19.82	28.02	18.01	20.99	16.74	22.91	18.59	27.71	17.55
Zm00004b036282_T001	5.02	5.82	4.63	6.1	7.16	5.1	5.14	4.86	6.69	5.44	4.74	5.66	5.45	6.71	6.75	6.87	6.52	8.07	6.57	8.56	5.51	6.81	6.44	9.33	6.14	5.77
Zm00004b036286_T001	3.76	3.12	0.75	2.89	1.9	2.21	1.78	2.29	2.15	1.95	2.23	2.27	1.75	0.9	1.42	2.63	1.38	1.93	1.27	0.58	1.27	1.44	1.06	0.72	1.48	1.19
Zm00004b036295_T001	75.83	73.05	61.21	67.34	58.35	55.6	47.29	25.27	35.25	45.98	50.48	52.24	36.45	8.25	8.71	14.64	12.53	32.53	9.25	18.02	7.89	15.29	28.42	13.36	25.39	22.32
Zm00004b036296_T001	11.91	10.02	8.96	5.37	15.16	12.04	7.21	13.73	13.07	10.45	9.75	10.32	11.96	11.78	8.42	13.01	9.35	13.31	9.35	7.03	8.92	10.05	9.47	9.92	9.54	8.85
Zm00004b036299_T001	1.68	1.45	1.59	1.43	0.71	2.1	1.23	1.39	1.36	1.93	0.88	0.66	1.09	0.99	1.68	1.01	0.94	1.35	1.29	1.39	1.7	0.63	0.86	0.76	0.83	0.65
Zm00004b036300_T001	1.97	2.14	1.95	1.87	1.03	2.94	1.65	1.61	1.61	1.76	0.94	0.81	1.21	1.45	2.06	1.51	0.9	2.19	1.85	1.49	1.94	0.8	1.02	0.85	1.01	0.59
Zm00004b036305_T001	0.87	0.29	0.7	0.37	0.43	0.61	0.58	1.29	0.81	0.55	0.83	0.58	0.4	3.38	2.4	3.27	2.98	1.36	3.09	2.55	4.48	1.65	1.8	1.98	1.98	1.98
Zm00004b036311_T001	0.04	0.17	0.04	0.15	0.06	0.29	0	0.9	0.24	0.09	0.15	0.03	0.43	0.05	0.06	0	0.09	0.4	0.19	0.15	2	0.21	6.35	0.12	0.21	0
Zm00004b036313_T001	277.26	317.67	274.76	384.77	259.04	359.89	450.47	311.29	317.66	435.14	441.63	524.69	300.42	158.79	170.53	154.56	204.89	199.07	174.26	260.7	155.08	209.64	229.28	236.57	208.11	286.3
Zm00004b036314_T001	1.45	2.09	2.79	2.1	2.44	2.07	2.08	2.7	2.17	1.64	2.01	2.11	2.45	6.3	4.93	4.23	2.87	2.61	3.5	4.18	4.05	2.85	3.06	2.86	2.87	3.12
Zm00004b036317_T001	1.49	1.09	2.27	1.45	2.3	2.01	2.33	2.52	1.11	2.15	1.73	1.16	1.6	0.32	0.75	0.73	0.7	0.93	0.65	1	1	1.1	0.97	0.93	1.06	1.57
Zm00004b036319_T001	0.64	0.26	0.09	0.58	1.25	0.36	0.34	0.35	1.31	0.37	0.42	0.31	0.93	1.74	0.52	0.68	1.06	0.36	0.54	1.05	1.48	2.32	1.44	2.12	0.89	0.85
Zm00004b036324_T001	35.15	34.31	34.95	32.9	38.53	40.5	40.05	34.22	32.21	38.27	29.8	33.12	35.64	27.25	30.03	29.57	29.18	20.96	27.39	31.72	24.91	23.99	24.73	19.98	22.72	23.98
Zm00004b036325_T001	3.42	3.93	6.37	1.93	7.79	5.76	3.58	7.03	6.83	4.96	3.83	5.84	4.99	2.63	2.55	4.87	2.76	7.35	2.81	3.03	4.46	6.03	3.29	4.15	3.4	2.82
Zm00004b036328_T001	1.48	3.02	5.76	1.57	5.49	5.13	2.17	3.24	4.25	3.24	5	4.92	2.84	6.57	3.24	4.38	2.31	4.01	3.31	5.22	6.1	5.94	3.39	4.06	2.4	5.6
Zm00004b036329_T001	0.44	3.23	12.18	2.95	11.18	3.1	3.11	1.88	3.79	4.57	4.53	3.76	2.17	0.64	1.66	4.04	2.31	1.88	2.07	1.29	1.34	3.6	3.12	1.75	2.01	0.66
Zm00004b036333_T001	96.09	117.18	103.14	101.14	137	130.31	99.4	118.1	120.61	121.25	103.86	123.24	108.19	133.77	123.38	159.2	107.43	156.57	125.71	119.65	123.48	112.83	110.89	130.09	116.09	102.23
Zm00004b036335_T001	7.35	1.77	2.31	3.34	1.39	2.38	4.96	2.62	2.68	2.24	3.31	1.72	2.25	1.36	2.14	2.22	4.36	0.83	2.01	8.22	0.7	1.31	1.84	1.54	1.08	2.94
Zm00004b036338_T001	0.52	0.79	0.77	0.15	0.38	0.48	0.5	0.68	0.41	0.29	0.8	0.48	0.44	4.97	2.09	1.75	2.23	1.01	3.76	2.08	2.58	3.09	2.38	2.49	1.84	1.6
Zm00004b036346_T001	0.14	0.56	0.55	0.09	0.42	0.5	0.26	0.77	0.41	0.33	0.22	0.16	0.58	0.85	0.67	0.34	0.21	0.35	0.7	1.02	1.07	1.21	0.44	0.6	0.16	0.84
Zm00004b036348_T001	3.88	6.99	12.67	7.25	10.08	5.34	6.9	6.93	7.79	7.61	10.66	6.76	6.61	10.42	11.62	13.41	8.76	7.27	14.9	9.38	10.52	12.91	14.11	13.12	11.36	4.22
Zm00004b036353_T001	5.65	4.6	6.24	3.78	8.39	5.67	3.9	6.2	2.94	2.74	3.29	3.75	3.99	5.38	4.53	5.13	3.63	4.66	3.86	3.51	5.3	2.97	2.87	2.99	2.93	3.19
Zm00004b036354_T001	1.82	1.93	3.99	1.93	2.22	3.1	2.58	4.66	1.94	1.45	2.15	1.95	2.56	4.38	4.4	4.73	4.04	2.57	3.83	4.15	6.71	2.06	2.32	2.93	1.91	2.46
Zm00004b036361_T001	0.43	0.98	2.1	0.47	1.48	1.04	0.55	1.28	0.56	1.18	0.47	0.4	0.8	0.56	0.86	1.82	0.39	0.72	0.84	0.25	0.77	0.6	0.9	0.39	0.73	0.2
Zm00004b036364_T001	3.3	1.94	2.12	2.27	1.78	3.18	2.53	2.43	1.17	2.53	1.9	1.58	2.56	0.83	0.58	0.56	0.58	0.57	0.49	0.81	0.68	0.19	0.5	0.46	0.91	0.55
Zm00004b036367_T001	16.89	16.4	18.05	9.99	16.05	16.89	14.39	17.59	14.38	14.11	17.82	14.96	15.43	3.24	3.77	8.03	4.68	9.02	4.78	6.64	5.07	8.64	8.02	6.7	7.38	9.77
Zm00004b036368_T001	0	0.06	0.09	0	0	0	0.04	0	0.1	0.04	0.1	0	0.14	0.4	0.53	0.12	0.72	0.06	0.58	0.2	0.04	0.32	0.09	0.06	0.12	0.49
Zm00004b036372_T001	15.25	5.23	10.25	3.5	9.21	6.54	4.42	6.82	4.34	5.02	6.31	3.72	4.75	43.36	37.3	40	21.97	14.87	56.95	29.41	58.31	18.77	18.4	19.89	23.06	13.48
Zm00004b036377_T001	1.71	2.25	7.2	2.15	4.85	2.82	2.59	4.48	2.23	2.64	3.06	1.78	2.55	5.93	5.23	3.52	3.32	2.59	4.7	3.16	6.03	3.67	2.91	2.67	1.26	1.49
Zm00004b036384_T001	3.07	4.51	6.21	4.27	5.9	4.97	5.23	5.83	4.55	5.1	5.36	5.13	5.86	8.07	7.96	7.2	5.19	6.12	7.35	8.61	8.47	6.51	6.85	7.72	6.16	5.15
Zm00004b036386_T001	4.41	5.05	5.24	4.99	4.8	4.79	4.36	3.77	4.25	4.38	3.75	3.99	3.86	9.25	12.03	6.36	10.99	3.99	9.63	10.41	9.26	4.99	7.7	6	7	5.06
Zm00004b036387_T001	13.77	36.19	110.82	24.97	73.12	36.39	29.13	31.61	33.61	38.55	37.3	33.99	30.32	53.41	69.45	84.12	51.8	45.63	60.5	45.5	46.54	45.48	56.37	48.66	41.87	23.34
Zm00004b036390_T001	1.25	3.19	3.29	1.03	3.78	2.54	1.46	4.48	1.97	1.94	0.38	0.98	1.27	2.65	1.39	2.29	1.81	2.49	2.47	3.08	1.71	3.46	3.48	2.33	2.93	1.85
Zm00004b036395_T001	1.24	0.62	0.59	0.7	0.62	0.56	0.91	0.51	0	0	0	0	0	0.45	0.88	0.6	0.64	0.9	0.83	0.68	1.05	0	0	0	0	0
Zm00004b036399_T001	25.33	27.69	31.97	19.85	35.23	29.48	21.08	30.06	28.15	25.72	22.6	24.72	24.43	34.68	31.34	40.3	31.13	48.66	32.71	28.46	35.99	32.45	32.54	33.76	31.99	27.29
Zm00004b036400_T001	1.69	2.27	2.99	1.62	3.17	1.55	1.34	1.29	3.06	2.83	2.52	1.18	1.34	64.06	56.28	51.84	33.85	61.12	63.95	41.85	83.34	30.82	25.17	17.91	18.52	13.72
Zm00004b036401_T001	0.09	0.28	1.16	0.32	0.84	0.89	0.3	0.5	0.53	0.53	0.55	0.96	0.44	0.28	0.42	0.46	0.56	0.36	0.43	0.43	0.75	0.3	0.31	0.39	0.26	0.43
Zm00004b036403_T001	1.92	2.43	4.14	1.88	5.94	3.26	2.63	3.55	2.43	3.46	3.8	4.96	3.33	4.58	3.4	3.71	1.66	3.92	2.95	3.69	4.24	3.47	2.3	2.62	2.96	3.78
Zm00004b036405_T001	0.4	0.05	0	0.1	4.26	0.06	0.15	0.04	0.25	0.28	0.06	0.12	0	0.38	0.29	0.08	0.11	1.77	0.17	0.4	0.08	0.4	0.18	0.03	0.11	0.25
Zm00004b036410_T001	12.52	10.23	8.59	10.89	11.11	11.48	9.78	9.72	11.99	10.54	8.93	10.12	12.06	5.87	6.9	7.75	7.96	8.41	6.58	9.19	6.24	8.14	8.52	9.16	8.73	8.36
Zm00004b036411_T001	4.93	2.87	3.58	3.23	3.54	4.71	4.56	5.31	3.01	2.55	3.56	2.85	2.64	3.63	3.06	2.54	3.62	1.9	2.84	2.26	3.96	2.71	2.09	2.47	2.76	2.43
Zm00004b036412_T001	3.67	3.53	3.65	3.38	3.51	3.84	3.31	2.99	4.17	2.22	2.82	2.56	3.05	2.22	2.11	2.56	2.84	3.61	2.27	2.23	1.59	2.12	2.66	2.19	3.11	2.32
Zm00004b036416_T001	18.53	16.78	9.09	12.19	6.75	11.8	12.63	12.51	9.62	11.06	11.61	13.86	13.16	15.03	12.26	12.19	22.29	18.3	14.02	19.12	14.09	15.21	19.15	12.11	16.61	20.28
Zm00004b036419_T001	2.35	4.56	3.95	2.84	3.68	3.48	3.26	2.37	1.84	1.85	0.7	1.99	1.72	1.66	0.97	3.03	2.13	2.78	2.13	1.47	1.17	1.72	1.41	0.69	1.18	1.21
Zm00004b036420_T001	21.17	23.48	54.58	18.89	44.76	25.25	21.29	14.55	1.63	20.28	8.28	14.42	7.11	3.61	5.96	9.05	6.38	9.76	8.65	4.83	5.8	0.52	7.37	3.96	6.32	3.62
Zm00004b036422_T001	105.22	113.14	112.04	63.55	157.03	130.46	81.02	139.38	77.81	105.99	53.74	103.75	53.03	111.39	100.54	137.34	94.51	167.81	93.41	77.96	95.5	73.17	91.16	54.08	84.58	44.07
Zm00004b036423_T001	6	9.01	5.04	9.34	6.2	6.22	7.31	9.23	9.3	5.99	7.94	8.02	4.97	2.11	3.65	2.21	3.38	6.02	2.2	6.53	4.14	8.7	6.53	3.34	4.7	6.24
Zm00004b036424_T001	26.84	34.57	47.2	16.41	76.8	53.45	26.36	48.53	40.92	32.46	23.56	47.1	25.27	46.56	39.09	54.64	28.59	67.98	33.95	31.3	42.32	47.14	30.89	24.09	25.62	24.32
Zm00004b036425_T001	25.93	35.64	35.71	28.47	31.3	34.25	28.13	31.5	34.19	27.66	23.82	26.57	18.4	40.76	42.87	37.89	34.75	31.17	35.42	36.4	37.84	37.26	36.15	22.53	30.06	25.41
Zm00004b036429_T001	17.33	18.58	25.86	21.48	19.01	20.13	22.2	20.94	22.58	13.01	1.81	14.68	2.2	14.12	16.23	20.29	17.84	15.62	17.71	16.33	17.82	14.84	13.24	1.04	13.76	1.06
Zm00004b036430_T001	2.16	2.45	4.73	2.3	2.92	3.85	3.24	3.76	2.19	1.47	0.04	2.94	0.07	5.22	3.43	2.56	3.12	2.22	4.46	5.63	5.74	1.99	1.67	0.24	1.87	0
Zm00004b036432_T001	0.34	0.26	0.14	0.15	0.12	0.18	0.08	0.16	0.22	0.03	0.38	0.05	0.29	2.44	1.08	2.51	0.73	1.61	1.73	2.25	1.08	4.11	3.27	1.85	2.74	2.16
Zm00004b036433_T001	0	0	0	0	0.06	0	0	0.04	0.03	0	0	0	0	0.13	0.05	0.16	0.12	0.26	0.36	0.16	0.18	0.22	0.23	0.24	0.16	0.05
Zm00004b036434_T001	10.08	11.15	12.48	10.37	9.9	12.26	12.04	11.07	11.39	10.86	13.8	10.39	12.89	8.53	9.46	10.78	10.04	12.31	9.14	9.44	8.63	9.3	12.54	11.5	10.99	13.31
Zm00004b036435_T001	25.83	25.62	25.92	22.37	23.38	23.44	29.66	30.13	20.15	21.08	19.45	21.23	17.69	37.24	44.73	34.78	35.81	29.54	37.27	39.51	42.21	26.33	34.57	27.9	32.98	26.27
Zm00004b036437_T001	15.98	14.31	14.75	16.37	16.84	18.51	14.78	13.89	16.71	15.23	9.71	17.48	10.34	8.91	9.16	9.71	10.57	15.92	8.26	10.26	8.51	11.56	11.05	9.21	11.18	9.26
Zm00004b036440_T001	61.34	55.26	54.56	53.97	56.71	58.7	53.34	47.9	67.19	64.31	55.85	54.8	55.25	43.72	48.77	57.47	48.96	65.48	52.51	49.71	40.8	55.37	60.02	57.85	66.95	46.38
Zm00004b036441_T001	0.12	0	0.09	0	0.06	0	0.04	0.97	0.04	0.04	0.18	0.06	0.07	0.1	0	0	0.19	0	0	0.04	0.04	0	0	0.03	0.14	0
Zm00004b036444_T001	23.33	22.29	16.36	23.52	15.23	17.98	22.02	20.86	21.89	16.03	2.61	14.58	2.9	26.22	28.88	20.84	29.68	16.85	25.55	23.59	27.58	22.03	19.47	3.19	18.18	3.64
Zm00004b036445_T001	39.73	40.63	35.43	32.77	28.56	39.71	35.54	37.6	41.2	33.16	26.05	26.58	24.3	42.57	50.59	45.86	39.13	39.88	48.1	41.77	45.03	43.89	44.18	33.41	38.59	30.93
Zm00004b036447_T001	0.2	0.82	0.85	0.65	0.67	1.18	0.81	1.04	0.48	0.62	0	0.6	0.09	0.59	0.26	0.36	0.14	0.64	0.49	0.63	0.68	0.54	0.24	0.03	0.16	0
Zm00004b036448_T001	0.53	0.34	0.36	0.34	0.33	0.35	0.26	0.59	0.44	0.7	0.1	0.45	0.1	1.29	1.49	0.85	0.48	0.22	1.19	0.83	1.61	0.43	0.41	0.1	0.23	0
Zm00004b036450_T001	0	0	0	0.06	0	0.03	0.05	0	0	0.03	0	0.03	0.03	0.76	0.32	0.66	0.78	0.2	0.68	0.36	0.32	0.12	0.13	0.03	0.11	0.04
Zm00004b036451_T001	0.39	0.23	0.14	0.35	0.04	0.5	0.35	0.34	0.22	0.28	0.07	0.26	0.03	2.95	2.95	2.5	2.1	1.55	2.63	1.17	2.79	1.15	0.97	0	1.09	0
Zm00004b036453_T001	127.12	134.38	193.36	145.1	169.06	143.58	137.84	127.92	121.29	124.79	129.91	141.75	131.82	69.77	91.59	119.75	85.28	142.7	93.77	99.17	77.16	102.55	102.17	109.3	101.91	69.44
Zm00004b036454_T001	122.89	127.77	132.02	75.03	190.47	156.88	92.83	147.22	155.63	113.93	93.4	122.55	130.44	125.1	108.71	157.16	107.86	219.4	103.53	96.59	122.03	142.08	101.1	139.55	99.61	74.79
Zm00004b036457_T001	2.29	1.71	1.36	0.67	2.73	2.39	1.09	2.42	2.99	0.85	1.53	0.8	1.78	5.81	3.1	3.52	2.4	4.94	3.63	2.39	3.92	5.74	2.53	4.17	2.31	0
Zm00004b036458_T001	3.05	3.44	4.44	2.63	3.34	3.56	2.65	3.76	3.89	2.88	3.6	2.98	3.53	6.09	5.84	5.34	5.52	4.34	5.38	4.77	7.39	4.99	3.97	4.28	4.68	4.71
Zm00004b036460_T001	1.2	1.76	1.71	0.85	1.18	1.31	1.14	2.03	1	0.8	1.42	1.12	1.57	1.29	2.02	1.16	1.1	1.27	2.02	1.23	1.6	0.87	1.04	1.64	0.98	0.35
Zm00004b036462_T001	10.74	10.85	13.99	12.21	13.26	13.26	10.46	10.76	12.58	16.92	14.36	14.86	11.8	21.85	22.47	20.33	18.32	19.89	18.72	18.51	18.88	21.35	23.14	19.32	20.34	22.1
Zm00004b036463_T001	15.92	15.73	16.37	11.24	13.97	15.52	15.14	17.68	13.67	9.71	11.21	11.65	13.18	9.81	12.33	13.11	13.81	12.03	13.34	13.43	11.41	11.58	10.24	8.92	10.19	8.23
Zm00004b036469_T001	4.05	2.37	2.61	1.92	1.58	3.45	1.91	3.58	4.5	3.24	3.25	2.4	2.32	1.26	0.81	1.03	1.51	2.15	1.24	0.79	1.09	1.78	1.49	1.4	1.72	2.44
Zm00004b036472_T001	4.08	4.1	3.29	3.26	3.29	3.78	3.72	4.05	3.31	3.78	3.76	2.84	3.35	7.05	4.19	4.69	4.13	2.93	4.8	4.42	5.7	5.27	4.96	3.9	5.94	4.5
Zm00004b036473_T001	1.06	0.81	1.29	1.49	1.48	1.19	1.49	0.77	1.14	1.77	0.86	0.92	1.42	19.43	13.18	3.87	7.26	6.57	9.1	11.02	4.57	5.99	11.36	11.64	4.5	2.65
Zm00004b036474_T001	0.21	0	0.14	0.15	0.23	0.04	0.13	0.04	0	0.29	0.14	0.12	0.03	1.33	0.62	0.58	0.25	0.31	0.41	0.34	0.23	0.6	0.2	0.45	0.31	0.05
Zm00004b036483_T001	143.5	121.34	245	116.1	232.51	133.33	127.07	182.33	117.27	155.19	113.33	110.23	130.37	222.26	339.48	232.34	192.16	228.61	224.28	205.89	275.29	121.92	182.65	306.66	134	157.6
Zm00004b036485_T001	0.65	0.56	1.66	0.58	0.79	1.55	0.99	0.8	1.43	0.92	2.04	3.22	0.94	3.74	1.56	1.17	1.2	1.35	1.28	2.03	1.78	2.51	1.13	1.09	1.59	2
Zm00004b036486_T001	75.51	69.04	72.04	66.54	53.2	62.07	66.14	69.97	55.42	60.81	58.55	55.64	59.59	73.14	78.49	72.74	86.02	59.86	82.52	80.55	76.52	57.2	86.68	66.73	82.36	63.4
Zm00004b036487_T001	57.96	90.97	127.3	74.34	139.76	104.46	86.1	89.46	86	93.35	101.69	118.27	80.35	83.83	80.37	105.43	72.52	118.62	75.69	92.23	77.83	76.58	90.04	86.16	77.16	82.47
Zm00004b036490_T001	0.99	0.94	2.12	1.53	3.45	2.01	1.46	2.29	1.44	1.27	1.71	1.71	1.79	2.04	1.89	2.88	0.95	3.74	1.12	2.18	2.54	1.97	2.06	2.04	1.58	1.39
Zm00004b036491_T002	1.44	3.08	4.04	1.52	3.2	3.24	2.55	3.1	1.97	2.17	3.15	3.63	2.35	5.33	3.36	3.34	3.69	2.22	4.24	4.49	6.03	3.66	2.6	2.34	3.01	3.67
Zm00004b036493_T001	7.1	5.67	7.6	5.35	5.54	5.51	6.24	7.04	6.09	6.38	4.91	5.35	6.21	7.96	8.52	6.28	9.31	8.61	10.1	11.44	11.23	7.75	10.34	9.66	7.44	6.32
Zm00004b036495_T001	9.1	8.83	8.83	8.58	6.61	7.86	9.19	9.08	8.34	8.33	8.6	7.82	8.47	9.37	8.94	9.76	8.33	7.68	9.28	8.68	12.48	9.79	7.81	9	6.59	6.23
Zm00004b036506_T001	67.11	56.29	42.21	51.56	42.84	48.62	53.13	48.76	59.81	53.37	41.98	37.11	53.75	42.48	48.59	56.3	68.16	54.31	53.45	48.93	44.15	44.08	51.55	50.68	60.22	40.87
Zm00004b036511_T001	53.16	41.88	47.52	45.42	31.15	37.92	48.12	45.02	35.12	42.67	37.91	30.02	42.38	43.6	53.37	50.43	51.11	40.81	47.52	51.48	46.76	41.67	54.88	47.49	50.14	51.29
Zm00004b036513_T001	0	0	0	0	0.06	0.24	0	0.15	0	0.07	0.04	0	0.07	0.56	29.53	0.75	4.84	4.75	2.62	4.69	16.6	0.2	1.3	27.12	0.26	14.68
Zm00004b036522_T001	9.71	18.08	24.07	18.12	26.5	25.02	17.11	22.13	22.56	23.32	40.66	48.38	18.37	13.8	12.14	18.18	14.82	16.42	12.57	17.51	14.72	26.29	15.45	16.8	15.8	28.03
Zm00004b036523_T001	36	34.39	31.49	35.11	26.29	31.5	36.81	33.63	27.43	29.19	32.98	28.9	27.62	31.8	29.49	28.96	31.21	23.93	31.45	31.08	28.53	25.09	30.1	22.65	27.64	28.61
Zm00004b036524_T001	3.82	4.88	5.36	3.16	4.29	4.78	4.85	5.5	5.06	4.62	3.72	4.76	3.87	2.24	2.64	2.8	4.63	6.17	2.57	2.45	2.52	4.57	4.06	2.49	3.15	4.25
Zm00004b036526_T001	59.38	56.04	68.92	55.7	61.79	59.71	60.25	58.33	65.8	62.95	53.09	52.51	62.22	59.82	64.42	75.07	65.09	67.78	67.14	62.56	58.93	66.05	77.34	74.97	70.78	65.86
Zm00004b036532_T001	2.49	1.41	1.45	2.31	0.9	1.15	2.18	1.87	1.48	1.62	2.29	1.84	1.6	3.29	2.17	5.27	2.66	1.53	4.57	1.93	4.92	2.87	1.74	1.14	1.79	0.8
Zm00004b036535_T001	41.74	30.8	33.07	16.62	51.96	34.93	20.82	43.18	42.13	32.64	23.08	24.84	35.22	40.68	34.3	44.97	34	42.55	31.04	23.68	31.06	34.61	26.8	32.31	25.96	22.62
Zm00004b036536_T001	6.47	8.34	9.86	5.16	6.63	6.73	6.51	9.07	6.41	5.95	6.15	5.15	5.91	2.98	3.87	7.74	4.09	2.8	4.94	4.03	4.64	4.97	5.01	2.48	5.05	4.46
Zm00004b036539_T001	3.14	4.24	6.66	4.1	4.73	5.62	4.86	4.47	5.11	4.19	5.64	5.9	5.05	8.13	8.1	7.34	8.6	6.77	7.47	9.36	8.62	8.1	8.58	7.86	8.23	6.48
Zm00004b036541_T001	3.03	3.8	2.42	2.04	3.76	3.9	2.25	2.97	3.81	3.75	2.31	2.94	3.44	1.77	2.07	2.4	2.97	3.62	1.48	1.31	1.29	2.63	2.06	1.73	2.18	2.29
Zm00004b036545_T001	0.04	0	0	0	0	0.08	0.04	0.04	0.03	0	0	0	0	2.41	0	0.09	0	0.08	0.67	1.36	0.68	0.91	0.24	0.97	0.03	0.1
Zm00004b036546_T001	0	0.05	0.04	0.05	0.06	0.7	0	0.09	0.1	0	0.04	0.14	0.07	11.97	0.5	0.08	0.21	0.11	3.96	6.93	6.05	8.7	3.22	4.55	0.18	0.7
Zm00004b036547_T001	0.15	0	0.1	0.14	0.04	1.04	0.17	0.36	0.16	0.03	0.1	0.3	0.06	16.97	1.19	0.18	1.62	1.48	4.52	9.21	5.64	11.21	4.13	6.05	0.5	1.2
Zm00004b036551_T001	6.21	13.74	47.86	16.16	34.25	14.1	10.78	8.39	15.28	16.98	16.58	14.87	12.11	20.15	25.26	39.73	24.61	19.27	26.61	18.26	19.59	28.77	33.09	23.9	27.25	13.56
Zm00004b036553_T001	3.49	4.69	8.71	3.85	5.58	5.28	5.64	8.26	6.6	5.76	3.88	5.82	7.48	14.05	13.46	7.7	9.9	9.19	12.7	19.26	18.47	13.91	15.76	16.47	11.89	15.33
Zm00004b036555_T001	39.53	40.12	53.78	40.72	48.33	38.19	40.5	42.36	35	33.96	46.95	34.18	37.25	22.77	30.96	41.51	36.16	37.74	28.73	31.68	30.48	28.61	35.16	27	33.19	28.92
Zm00004b036557_T001	16.08	18.79	23.2	18.59	18.39	16.95	17.69	17.89	16.39	19.05	17	16.25	16.11	22.53	25.97	24.49	25.81	22.68	27.18	24.52	26.85	20.31	23.16	20.42	18.58	19.03
Zm00004b036558_T001	4.48	7.98	20.85	8.59	13.11	6.69	6.92	8.7	7.45	8.11	8.95	7.55	6.61	25.89	24.69	24.18	20.48	17.89	23.65	21.11	26.95	22.25	21.26	24.53	15.52	17.99
Zm00004b036560_T001	12.5	7.27	13.67	7.36	12.64	8.16	8.56	6.99	8.58	11.78	8.07	8.72	8.03	17.14	16.34	18.07	10.09	13.4	17.43	21.83	13.68	18.23	17.78	19.05	17.14	8.67
Zm00004b036563_T001	6.1	6.4	7.58	5.2	7.21	7.91	7.22	7.5	6.2	6.14	5.11	5.52	6.88	7.19	7.32	5.54	7.18	6.23	9.4	9.35	12.19	6.25	6.69	7.81	5.35	6.05
Zm00004b036566_T001	4.5	7.45	11.89	6.36	10.44	9.48	5.86	8.15	9.86	7.82	10.45	12.94	6.92	5.2	5.52	5.9	3.71	8.5	5.25	7.23	6.02	9.58	6.48	7.89	6.74	10.75
Zm00004b036568_T004	1.48	1.43	0.32	0.65	0.93	1.81	2.06	1.13	0.57	0.89	0.63	1.03	1.68	0.63	1.01	0.5	0.43	0.4	0.43	1.29	0.51	0.72	0.38	0.46	0.24	1.09
Zm00004b036569_T001	1092.65	1019.52	464.55	822.47	653.41	849.24	860.78	705.04	1054.43	1140.74	923.62	828.24	869.58	301.25	519.16	540.38	522.83	465.27	466.85	332.86	276.16	518.62	609.61	537.44	710.53	366.05
Zm00004b036570_T001	32.38	16.73	10.31	34.31	27.44	8.89	29.8	29.41	30.39	14.49	30.73	11.71	30.51	10.9	16.13	8.55	22.23	20.38	7.48	17.6	21.06	17.62	12.32	16.71	13	28.76
Zm00004b036573_T001	1.1	2.22	2.8	1.32	1.3	2.43	1.25	2.4	2.19	1.88	1.87	2.73	1.92	1.91	0.95	1.88	1.52	1.01	2	1.31	3.04	1.36	1.61	1.29	1.27	1.86
Zm00004b036574_T001	2.01	0.89	0.78	2.55	2.74	1.12	5.85	4.48	4.09	3.59	3.93	2.25	5.31	1.98	2.28	0.4	3.1	3	0.55	4.23	3.58	3.42	2.07	4.86	1.57	5.36
Zm00004b036576_T001	0.05	1.44	2.46	0.15	0.26	1.99	0.09	0.44	0.14	0.68	0.21	1.31	0.15	0.19	0.43	0.98	0.09	0.16	0.38	0.04	0	0.07	0.72	0.22	0.37	0.14
Zm00004b036579_T001	0.12	1.05	0.64	0.65	0.49	0	0	0.07	0.04	0	0	0	0.03	0	0.92	0.83	1.28	1.29	0.04	0.04	0.04	0.04	0	0.03	0	0
Zm00004b036584_T001	5.08	7.44	5.43	4.35	6.83	4.47	5.1	7.24	3.54	3.7	7.19	4.77	5.97	5.12	3.21	1.37	3.36	2.52	1.88	3.85	6.17	2.66	2.09	3.49	1.26	3.19
Zm00004b036587_T001	11.81	15.17	19.13	17.54	14.01	14.17	14.81	12.23	9.46	13.75	16.33	15.24	12.52	14.3	12.73	15.68	12.32	11.36	14.36	14.45	10.03	13.18	13.57	10.14	12.99	13.74
Zm00004b036588_T001	17.24	15.49	7.59	15.61	5.03	11.4	11.33	12.84	16.31	15.62	15.45	13.26	14.15	3.38	5.31	6.91	7.12	3.99	5.23	3.87	5.3	4.67	10.39	3.58	10.37	8.74
Zm00004b036589_T001	16.75	16.52	18.77	13.55	18.32	20.35	16.99	15.51	16.03	17.07	15.84	17.97	15.37	8.93	13.83	15.96	14.03	17.72	12.26	11.85	11.32	12.64	13.38	11.77	14.51	12.55
Zm00004b036594_T001	3.72	1.88	1.21	3.02	3.71	2.36	4.55	6.25	3.37	2.65	4.5	1.88	3.87	4.37	4.01	1.4	3.93	3.83	1.46	5.9	5.68	4.14	2.32	4.64	2.31	5.9
Zm00004b036598_T001	15.18	33.33	33.53	15.08	16.03	35.26	14.9	17.51	14.74	25.81	16.49	27.93	15.32	20.64	24.88	39.8	19.02	14.75	39.43	17.92	21.03	16.1	32.01	16.16	31.11	16.64
Zm00004b036605_T001	4.25	5.19	9.29	4.02	7.55	7.23	4.52	5.76	4.83	6.46	6.52	5.58	5.42	4.76	4.34	4.89	3.65	4.22	4.53	4.35	5.06	4.13	4.47	5.33	4.17	3.89
Zm00004b036606_T001	1.66	3.02	7.17	1.57	2.72	2.07	1.93	3.46	1.52	2.34	2.29	1.71	2.75	17.82	16.13	13.88	10.41	10.84	12.18	11.11	22.72	7.25	8.44	7.37	10.4	8.33
Zm00004b036609_T001	7.49	5.38	18.54	5.61	8.2	8.65	8.02	9.91	10.5	9.88	5.72	7.77	10.88	8.41	7.35	9.19	4.71	6.39	12.39	4.92	5.84	5.62	6.43	4.57	7.02	3.91
Zm00004b036611_T001	0.58	0.56	0.57	0.38	0.81	0.43	0.42	0.76	0.67	0.75	0.43	0.7	0.42	0.3	0.14	0.44	0.25	0.24	0.38	0.16	0.22	0.37	0.22	0.22	0.09	0.22
Zm00004b036612_T001	40.63	49.41	54.43	49.45	61.98	60.19	51.99	49.91	59.91	62.47	53.36	61.87	54.04	34.8	45.88	47.67	40.89	57.67	42.49	42.57	37.28	57.07	50.02	51.63	49.45	56.37
Zm00004b036617_T001	1.43	2.46	3.99	1.75	2.47	3.14	2.85	2.19	1.74	2.69	2.28	2.17	2.78	3.15	7.63	2.24	2.68	2.35	1.94	5.11	3.33	3.84	5.09	4.42	3.05	6.41
Zm00004b036619_T001	40.29	47.19	33.78	52.47	44.45	43.51	49.7	43.46	35.78	41.08	40.19	42.62	46.56	64.66	73.31	52.05	58.8	49.52	59.86	84.35	64.22	59.5	60.28	54.32	60.69	86.59
Zm00004b036621_T001	24.18	65.98	144.2	50.72	82.13	54.81	43.45	37.95	54.28	58.81	57.23	49.83	38.89	19.45	37.12	87.73	41.39	45.98	56.19	24.26	20.19	47.27	46.11	31.4	44.19	22
Zm00004b036622_T001	6.72	4.35	4.01	7.86	6.06	3.16	8.37	7.48	5.82	7.24	6.64	6.35	6.89	4.48	4.83	3.46	5.75	6.49	2.68	6.38	4.36	5.43	5.96	5.22	6.23	5.5
Zm00004b036624_T001	13.76	21.97	25.39	12.53	15.87	23.77	15.07	16.28	13.32	13.39	14.97	14.53	14.57	14.56	16.9	26.31	10.98	12	19.28	13.5	14.34	12.92	13.25	11.9	11.66	12.68
Zm00004b036626_T001	1593.84	414.19	125.55	1759.28	1194.86	146.1	1420.32	1242.62	1346.81	1365.79	1674.69	1363.61	1281.76	824.77	853.95	105.61	889.16	1164.19	112.09	923.77	865.32	1086.27	1037.83	1093.08	1085.32	1012.31
Zm00004b036627_T001	0.3	0.12	0	0.44	0.21	0.03	0.56	0.42	0.44	0.58	0.49	0.11	0.58	0.16	0.1	0.04	0.19	0.11	0.05	0.13	0.12	0.1	0.22	0.3	0.34	0.4
Zm00004b036628_T001	4.65	7.13	8.42	2.56	9.55	8.1	2.98	7.72	5.31	4.44	4.84	5.55	5.64	5.71	3.71	7.98	3.65	6.57	5.77	2.99	5.79	4.33	5.15	4.56	2.98	4.27
Zm00004b036629_T001	12.03	15.44	18	12.71	15.08	15.34	13.83	14.44	11.98	13.74	15	13.14	15.22	17.59	17.1	15.57	13.14	13.29	18.39	20.3	21.11	15.54	16.88	14.37	12.81	16.82
Zm00004b036632_T001	1.72	1.99	1.7	2.75	0.73	1.81	3	2.74	1.15	1.53	2.44	1.58	1.61	2.74	2.12	1.89	2.13	1.48	2.99	2.76	3.9	1.51	2.64	2.06	2.74	2.68
Zm00004b036642_T001	1.49	1.16	0.37	1.62	0.9	1.53	2.19	2.3	2.13	1.73	2.26	1.5	2.37	1.9	2.31	1.93	1.46	1.73	0.92	2.89	2.08	2.73	2.01	2.12	0.89	2.47
Zm00004b036644_T001	1.54	0.71	1.36	2.34	3.33	0.65	2.21	3.78	2.67	2.24	2.4	3.46	2.19	0.49	0.3	0.29	0.94	1.74	0.28	0.83	0.54	0.89	0.69	0.82	1.22	0.79
Zm00004b036645_T001	74.86	21.64	6.55	65.63	92.16	4.67	74.98	95.83	79.86	69.91	76.18	71.57	86.16	43.66	38.06	3.17	51.4	79.86	2.99	54.54	63.97	58.82	71.35	57.5	71.88	55.39
Zm00004b036647_T001	0.79	1.96	2.86	1.24	2.04	1.79	1.47	1.82	1.34	1.8	2.56	1.58	1.44	2.31	3.06	2.85	2.14	2.19	3.09	3.81	3.42	2.66	3.23	2.87	2.77	2.99
Zm00004b036654_T001	2.27	4.07	5.41	2.75	7.65	5.83	4.03	5.9	5.97	5.72	7.33	6.59	4.25	5.8	5.52	6.71	3.68	6.75	4.73	6.08	7.56	7.28	6.44	7.14	5.29	5.75
Zm00004b036660_T001	34.3	25.39	31.81	17.28	48.27	35.32	48.55	37.82	54.43	54.88	19.61	51.42	38.27	35.91	19.29	9.92	33.34	44.92	14.63	42.95	22.26	49.84	56.69	57.02	44.55	26.21
Zm00004b036664_T001	90.89	41.94	40.74	83.3	94.19	39.75	67.43	72.38	81.84	79.21	71.34	75.87	76.4	33.45	35.71	28.7	39.86	83.29	21.39	42.73	37.34	58.2	53.77	61.41	64.87	49.02
Zm00004b036665_T001	363.68	350.94	132.51	501.8	262.94	327.24	487.48	351.24	466.97	446.34	614.56	581.62	400.05	426.7	377.51	243.48	363.9	309.15	308.94	417.66	287.67	424.63	394.44	415.55	456.64	480.04
Zm00004b036666_T001	9.25	9.98	17.61	7.58	9.59	8.94	7.96	11.34	8.47	7.69	10.73	6.91	6.73	4.23	4.4	10.28	3.88	6.79	5.91	4.54	6.15	6.56	5.93	4.44	4.98	4.99
Zm00004b036669_T002	19.14	15.67	13.25	15.48	20.64	19.21	14.81	19.74	20.81	18.31	15.38	17.89	20.58	7.72	9.9	10.61	9.66	16.18	9.01	11.13	11.06	14.33	11.61	11.93	11.07	15.76
Zm00004b036671_T001	0.52	1.29	0.7	0.44	0.5	0.43	0.24	0.51	0.42	0.59	0.36	0.38	0.65	1.22	1.38	1.43	0.96	1.05	1.39	0.79	1.8	0.74	0.97	0.83	0.86	0.98
Zm00004b036676_T001	7.01	14.38	19.24	7.01	6.21	16.04	7.38	9.63	5.36	4.31	5.2	6.45	6.57	4.27	7.49	15.48	3.49	6.56	13.28	6.59	8.14	4.79	6.66	4.01	5.77	5.54
Zm00004b036683_T001	4.96	6.24	12.81	4.42	13.8	6.03	7.31	9.7	8.13	8.07	9.15	7.97	8.21	19.64	15.12	9.06	11.26	10.98	9	14.96	21.5	12.82	11.34	13.88	8.57	10.77
Zm00004b036684_T001	7.1	6.22	7.27	5.4	3.92	3.12	4.45	3.95	4.94	8.14	7.27	6.53	6.74	5.03	7.41	8.34	9.07	7.62	5.69	5.49	4.93	5.96	10.82	7.19	10.92	7.95
Zm00004b036685_T001	0.88	0.68	1.77	0.54	1.32	1.2	0.41	1.14	0.52	0.53	1.12	0.89	0.67	2.62	1.31	1.07	1.27	0.81	0.74	1.62	2.72	1.14	0.96	1.35	0.62	1.01
Zm00004b036688_T001	0.07	0.91	0.66	0.1	0	0.97	0.18	0.42	0.13	0.18	0.2	0.08	0.23	0.23	0.15	0.55	0.44	0.06	0.25	0.41	0.63	0.12	0.14	0.16	0.14	0.08
Zm00004b036689_T001	27.78	21.56	23.28	17.42	52.81	18.11	32.03	37.84	43.64	40.36	26.74	35.8	41.23	44.09	30.33	15.72	23.6	63.17	11.94	40.93	35.51	44.94	44.17	52.65	32.14	28.7
Zm00004b036691_T001	10.18	13.51	13.46	10.08	17.3	14.24	9.73	14.17	14.27	13.68	11.8	12.56	12.86	18.6	18.49	15.55	19.33	21.48	19.01	22.77	21.35	18.98	15.44	21.75	15.07	19.84
Zm00004b036692_T001	13.34	13.76	12.85	13.76	22.15	12.03	17.5	20.63	17.64	18.24	18.54	19.71	17.76	22.86	24.55	19.13	18.46	16.71	16.17	24.58	20.21	19.31	23.62	22.02	17.72	25.3
Zm00004b036694_T001	20.22	6.87	4.89	19.98	21.45	5.45	17.24	21.6	15.6	13.66	11.38	14.02	17.07	4.41	8.18	4.27	15.25	16.51	2.49	10.44	7.23	11.13	11.55	9.47	12.54	12.98
Zm00004b036699_T001	0.57	7.77	9.36	1.19	4.14	8.54	1.44	3.26	3.17	2.46	1.82	2.23	4.26	6.32	12	23.94	4.38	6	39.46	17.63	19.14	13.15	12.27	22.23	7.02	9.51
Zm00004b036701_T001	1.49	1.54	1.99	0.86	1.79	1.42	1.12	1.38	1.23	0.92	1.02	1.37	0.62	0.48	0.41	0.98	0.62	1.03	0.36	0.57	0.35	0.81	1.12	0.49	0.91	1.24
Zm00004b036702_T001	10.31	11.32	24.94	19.2	36.4	11.26	18.28	23.75	16.8	20.33	26.69	24.94	21.99	56.76	45.2	21.18	25.67	43.05	26.16	57.8	77.63	45.44	35.27	69.43	23.64	31.83
Zm00004b036703_T001	0.13	0.06	0	0.29	0.16	0.06	0.22	0.21	0.18	0.23	0.12	0.1	0.14	2.65	1.26	0.33	3.34	2.53	0.5	3.13	2.04	2.44	1.92	2.56	1.83	2.32
Zm00004b036705_T001	45.03	40.81	45.97	41.38	54.38	41.96	44.74	62.48	37.3	43.78	43.38	38.5	48.86	14.14	15.66	21.31	22.38	25.64	13.51	23.53	24.17	27.09	24.23	17.9	21.9	36.1
Zm00004b036706_T001	4.54	7.9	10.09	5.52	7.44	8.5	6.44	6.73	5.93	8.07	8.14	8.32	6.15	11.55	10.16	12.11	6.24	8.49	11.14	8.57	8.58	7.13	8.22	6.47	7.22	8.78
Zm00004b036708_T001	0	0.2	0.31	0	0	0.71	0	0	0	0	0	0	0	0	0.1	0.17	0	0	0.12	0	0	0.04	0	0	0	0
Zm00004b036710_T001	237.15	396.76	399.03	255.69	229.36	384.18	218.49	250.17	278.37	214.93	221.49	189.02	263.88	148.8	234.97	367.71	196.25	225.94	320.34	176.22	190.89	212.44	204.64	184.58	186.19	176.34
Zm00004b036711_T001	509.75	307.18	394.43	285.66	304.77	323.87	355.4	396.38	330.02	361.66	240.87	369.15	338.4	605.37	546.4	921.05	1085.09	814.86	530.9	295.35	183.88	248.68	540.49	639.31	700.84	332.01
Zm00004b036722_T001	553.35	318.79	227.93	627.01	267.66	341.44	582.45	346.57	536.06	552.44	469.94	657.31	541.58	450.08	378.71	256.6	513.42	208.07	382.12	500.12	295.76	351	405.64	395.1	519.33	417.53
Zm00004b036723_T001	10.43	1.23	0.31	8.89	10.68	0.29	10.92	12.08	11.44	11.11	9.8	9.52	11.23	12.5	10.22	0.3	12.48	12.51	0.26	11.49	15.21	12.31	14.94	11.54	12.18	10.17
Zm00004b036724_T001	3.51	2.67	3.47	3.03	4.31	3.28	3.74	4.44	3.03	3.06	4.17	4.34	3.35	5.08	4.42	3.52	4.5	4.47	3.59	3.93	7.05	3.92	4.29	4.06	3.11	3.77
Zm00004b036728_T001	3.62	3.12	6.81	3.7	4.43	2.49	3.58	5.14	3.51	3.02	3.29	3.22	3.4	2.77	2.9	1.99	2.71	2.14	2.21	2.39	2.27	1.97	2.42	2.28	2.62	2.92
Zm00004b036731_T001	7.7	1.64	0.69	7	8.23	0.69	7.72	8.41	10.21	6.82	7.03	8.95	8.96	2.73	2.72	0.33	3.28	2.33	0.32	2.47	1.55	5.89	4.83	4.41	4.07	4.33
Zm00004b036732_T001	74.95	13.78	11.51	43.38	154.91	10.75	58.63	104.54	113.49	95.01	88.16	117.34	88.25	95.16	65.7	11.04	73.14	179.06	7.6	62.49	85.53	107.66	85.85	106.82	81	87.62
Zm00004b036733_T001	1.51	0.46	0.38	1.13	1.75	0.45	1.17	2.51	1.8	3.6	1.03	0.69	2.06	1.59	1.45	0.36	3.27	1.84	0.5	1.81	2.85	1.58	1.78	2.04	1.5	1.55
Zm00004b036737_T001	500.11	380.44	111.61	461.16	262.15	273.5	360.11	291.22	413.44	330	312.16	271.86	327.21	45.65	102.15	106.93	181.15	253.64	76.93	130.41	73.5	251.45	191.38	212.12	265.78	219.06
Zm00004b036739_T001	0.55	0.45	0.51	0.33	0.35	0.45	0.53	0.58	0.32	0.28	0.51	0.18	0.55	0.95	1.23	1.03	1.26	0.88	1.77	1.17	1.24	0.22	0.64	0.83	0.47	0.87
Zm00004b036751_T001	20.22	6.7	5.51	18.96	15.58	6.74	16.51	18.19	16.36	16.55	16.37	15.94	16.09	11.88	13.08	4.04	17.64	19.38	4.57	15.5	14.55	17.74	15.75	18.55	18.91	17.57
Zm00004b036752_T001	13.66	15.46	14.92	13.1	16.84	14.79	15.67	14.53	15.5	18.43	12.83	12.95	17.85	18.9	23.99	22.86	20.55	17.17	22.46	20.22	19.06	15.89	20.49	18.49	19.38	16.56
Zm00004b036756_T001	7.53	5.26	6.02	6.61	7.91	5.75	7.09	7.89	7.64	7.99	7.84	6.27	8.36	5.28	6.54	5.03	7.28	6.91	5.21	7.06	7.58	7.19	7.05	5.79	6.28	9.87
Zm00004b036759_T001	33.26	21.38	18.31	23.95	22.09	16.01	24.48	28.08	20.84	22.07	21.76	16.41	20.51	7.99	9.29	10.17	11.53	16.4	6.79	7.89	10.81	11.4	13.74	8.79	13.62	10.84
Zm00004b036760_T001	19.88	14.75	13.09	16.72	22.56	14.82	22.13	25.05	26.01	25.65	20.8	21.65	27.83	24.66	22.59	12.15	20.97	18.71	16.46	25.1	27.59	23.62	24	24.38	24.09	22.07
Zm00004b036761_T001	12.42	10.25	8.93	14.71	14.97	9	15.65	14.79	12.56	14.51	17.24	14.27	14.03	20.54	15.92	9.2	16.68	16.74	9.88	21	20.36	15.43	19.49	18.31	16.82	16.5
Zm00004b036762_T001	6.16	7.64	6.21	5	7.43	7.25	6.06	9.66	7.09	6.68	7.59	6.47	8.27	7.49	7.37	6.75	5.72	8.07	6.51	7.36	12.62	7.73	8.04	6.45	6.15	8.72
Zm00004b036763_T001	5.07	1.38	1.38	3.81	7.95	1.07	6.26	12.14	5.88	6.52	7.94	8.8	7.89	6.29	3.46	0.6	4.18	6.46	0.9	7.1	9.94	4.34	6.06	8.52	5.12	6.88
Zm00004b036773_T001	0.52	0.35	0.37	0.5	0.12	0.27	0.37	0.7	0.57	0.71	0.37	0.42	0.34	0.79	0.67	0.27	0.79	0.56	1	1.05	0.92	0.99	0.67	0.81	0.48	0.57
Zm00004b036777_T001	0.05	0.67	0.08	0	0.11	0.47	0.42	0.04	0.49	0	0.19	0.29	0.15	0	0.06	0	0	0.11	0	0.04	0.08	0.08	0.09	0.03	0.04	0
Zm00004b036778_T001	5.63	4.93	5.6	4.7	6.94	4.88	5.41	7.13	6.42	6.91	6.42	5.92	6.18	11.42	12.17	7.39	9.03	6.92	10.33	11.02	13.49	12.29	9.6	11.8	9.83	10.35
Zm00004b036785_T001	3.3	4.54	5.09	4.59	3.66	4.95	4.41	4.4	3.65	3.86	3.69	3.05	3.67	9.45	6.6	6.21	7.18	5.44	8.68	6.39	7.51	6.52	6.82	5.78	5.61	7.56
Zm00004b036786_T001	67.74	53.77	58	64.32	57.13	56.63	55.32	48.89	54.56	55.78	52.91	47.18	47.12	31.17	36.89	46.63	38.4	59.58	36.22	34.77	30.41	46.76	46.74	46.68	48.42	34.02
Zm00004b036787_T001	101.04	102.04	99.09	52.72	159.65	114.19	134.93	110.81	139.12	108.56	74.4	97.29	103.62	80.95	81.3	116.38	85.29	172.6	69.54	129.88	73.41	110.15	79.99	102.19	90.44	75.7
Zm00004b036790_T001	101.1	87.68	88.73	44.3	143.03	104.83	59.12	108.86	120.64	99.46	76.23	99.66	93.06	98.06	80.13	122.23	85.16	176.54	81.92	62.05	76.18	93.51	80.52	103.72	86.9	76.66
Zm00004b036791_T001	6.1	8.42	15.1	6.67	10.32	9.42	8.13	7.96	5.46	9.11	10	9.5	7.69	13.09	12.06	16.01	9.67	8.02	13.31	11.34	14.51	10.29	9.63	9.51	8.79	12.22
Zm00004b036799_T001	24.71	3.41	2.18	18.05	23.11	2.27	21.93	23.08	25	22.66	23.05	20.25	26.29	7.26	8.98	1.01	15.45	15.7	0.84	12.03	8.47	19.31	15.42	14.5	17.12	20.75
Zm00004b036801_T001	1016.84	407.7	347.98	987.42	876.19	346.99	527	908.61	940.44	1027.44	1105.06	797.93	1033.22	487.43	602.77	185.54	604.49	586.05	202.92	338.98	581.13	806.62	703.07	650.92	635.38	801.35
Zm00004b036802_T001	26.51	30.04	26.43	20.04	19.44	31.27	26.52	28.43	17.04	19.46	21.4	18.33	22.46	28.73	28.28	33.08	22.32	21.25	41.19	26.5	24.62	19.12	23.79	21.71	20.57	25.04
Zm00004b036804_T001	62.35	47.71	45.38	62.77	75.95	48.67	59.62	65.4	74.04	79.54	75.03	78.96	72.55	32.51	35.64	38.17	40.41	78.44	27.41	39.22	36.26	60.55	59.13	61.08	63.4	51.79
Zm00004b036805_T001	1.47	0.12	0.18	2.38	2.47	0.21	1.07	1.22	1.77	1.96	2.14	2.29	1.14	0.86	1.68	0.13	2.38	2.32	0.07	1.88	0.76	1.98	1.55	1.92	2.07	1.52
Zm00004b036806_T001	9.14	6.6	12.36	6.77	14.38	8.13	11.16	11.13	11.88	10.03	7.32	13.7	9.34	14.03	11.65	6.48	10.81	14.11	6.69	16.08	9.8	14.51	13.47	14.65	12.3	15.72
Zm00004b036809_T001	3.46	7.17	6.63	4.62	3.81	6.9	4.27	4.66	3.73	4.52	3.98	3.97	3.35	5.08	5.83	9.1	5.25	3.41	10.1	5.3	6.3	4.15	4.78	3.68	5.02	4.02
Zm00004b036810_T001	978.31	1273.21	1053.71	908.71	876.91	1241.98	842.81	936.32	1045.73	897.88	862.05	870.8	886.16	635.78	619.33	822.44	653.22	955.07	646.29	659.13	608.54	728.13	704.82	748.99	794.27	603.83
Zm00004b036811_T001	0.47	0.23	1.43	0.05	0.98	0.18	0.22	0.55	0.2	0.4	0.42	0.03	0.15	0.08	0.55	0.31	0.22	1.6	0.13	0.46	0.2	1.02	0.84	0.55	0.49	0.26
Zm00004b036812_T001	19.08	12.64	21.59	18.01	22.91	12.23	24.5	26.2	20.2	23.67	26.3	22.85	17.9	13.68	11.86	13.09	12.27	14.54	12.89	15.58	16.45	14.4	16.43	15.48	16.54	13.41
Zm00004b036815_T001	2.06	1.22	2.43	1.94	2.48	0.9	1.62	3.18	2.07	1.62	2.13	1.19	2	0.8	1.03	1.45	0.48	1.17	0.65	0.79	1.59	1.6	1.15	0.29	1.05	1.15
Zm00004b036817_T001	1.01	0.06	0.14	0.89	1.53	0	0.97	1.16	1.05	1.04	0.74	1.2	0.78	1.13	1.16	0.2	1.44	2.14	0.1	0.98	1.14	0.91	1.05	0.62	0.8	0.72
Zm00004b036821_T001	37.84	28.23	30.06	30.85	41.42	28.97	37.94	46.75	33.29	37.55	29.22	33.76	40.21	34.96	30.99	23.84	31.13	34.69	26.25	36.81	35.01	31.5	31.3	28.17	30.59	30.15
Zm00004b036827_T001	17.56	21.03	36.06	19.62	27.06	21.91	23.71	23.94	21.92	24.97	24.69	26.88	23.45	40.99	41.88	38.64	32.15	27.69	36.34	36.76	40.81	30.08	32.84	32.63	31.21	33.61
Zm00004b036830_T001	28.68	39.95	44.91	33.42	60.84	44.16	38.35	38.28	41.83	36.94	46.42	54.45	39.2	40.94	40.29	42.47	29.01	47.18	32.66	40.62	42.99	48.24	39.37	37.48	32.13	44.05
Zm00004b036832_T001	14.7	17.01	15.69	13.24	17.63	16.66	15.84	24.59	19.08	18.87	17.18	15.56	21.79	11.88	11.58	13.57	11.42	16.2	13.83	11.7	14.71	12.12	11.99	10.19	12.46	9.74
Zm00004b036835_T001	1.54	2.21	2.5	1.71	3.4	1.99	2.41	2.38	3.41	2.95	3.21	2.94	2.36	5.15	2.03	2.31	3.04	2.83	2.09	3.44	2.43	3.33	2.35	2.28	2.5	2.74
Zm00004b036837_T001	0.12	22.49	24.65	0	0	18.37	0	0	0	0	0	0.09	0.16	0	4.15	18.3	0.05	0	14.92	0.04	0.08	0.03	0.04	0	0	0.14
Zm00004b036840_T001	5.4	2.69	2.15	4.92	8.38	2.44	6.87	9.08	6.42	6.75	4.91	5.51	8.87	2.78	2.4	0.67	3.45	3.74	0.95	3.3	3.69	3.21	2.69	2.29	2.39	3.33
Zm00004b036842_T001	0.83	0.71	1.1	1.23	2.49	0.5	1.67	1.88	2.06	1.44	2.04	1.46	1.44	0.42	0.98	0.87	1.24	1.1	0.38	1.13	1.01	1.69	0.98	0.71	0.84	0.98
Zm00004b036844_T001	0.34	0.5	0.18	0.2	0.12	0.11	0.12	0.28	0.22	0.07	0.39	0.05	0.32	2.33	1.39	2.42	0.69	1.75	1.57	2.25	1.16	4.03	3.22	1.98	2.82	2.09
Zm00004b036845_T001	0.78	0.27	0.8	1.84	3.83	0.31	1.67	3.76	1.72	2.18	1.87	1.55	1.62	3.17	2.1	0.31	1.09	6.17	0.45	2.22	6.59	3.21	2.61	2.01	1.83	1.8
Zm00004b036846_T001	0.06	0	0	0	0	0	0	0.04	0	0	0	0	0	0.35	0.23	0.05	0	0	0.39	0.09	0.69	0	0.04	0.19	0	0
Zm00004b036847_T001	0.71	0.74	1.91	0.35	0.44	1.19	1	1.69	1.22	0.38	0.91	0.88	1.39	2.77	1.66	1.19	1.21	0.66	1.28	1.8	2.04	1.25	0.55	1.24	1.19	1.36
Zm00004b036848_T001	2.82	2.76	3.28	3.43	2.37	2.75	2.28	2.62	2.71	2.89	2.62	2.42	2.69	7.33	7.66	7.36	8.65	6.24	6.44	6.53	6.73	5.76	6.56	7.4	8.75	7.54
Zm00004b036849_T001	0.86	1.14	4.77	0.91	2.51	1.45	1.55	2.03	0.89	1.06	1.64	1.25	1.34	6.98	5.22	4.83	2.81	2.83	3.9	4.49	8.73	3.28	3.56	2.37	2.59	3.13
Zm00004b036850_T001	0.6	1.24	3.43	1.07	1.35	1.34	0.69	1.59	0.39	1.24	1.43	0.96	0.88	4.52	3	4.96	2.98	2.93	3.89	3.39	7.72	2.15	3.33	2.12	2.54	1.62
Zm00004b036851_T001	2.06	1.53	3.04	1.34	2.17	1.34	1.87	2.49	1.53	1.2	1.31	1.29	0.91	2.12	5.51	4.74	1.33	1.64	5.55	1.94	5.38	1.3	1.54	1	1.26	0.26
Zm00004b036852_T001	41.82	57.01	93.79	45.44	69.74	64.62	57.14	73.26	52.13	65.95	66.31	48.2	55.66	103.86	113.87	94.33	69.69	87.27	103.98	95.74	165.84	82.93	91.46	73.51	64.5	68.77
Zm00004b036855_T001	14.11	15.84	14.38	11.65	23.28	18.04	11.72	17.25	18.74	17.84	14.43	15.97	17.36	16.98	16.11	20.01	12.97	16.46	14.72	12.99	12.52	16.65	13.65	13.06	11.88	14.19
Zm00004b036859_T001	6.68	7.65	8.78	6.61	8.09	6.66	5.98	7.24	5.42	6.04	7.44	6.22	7.11	6.89	8.78	8.49	7.05	9	8.11	8.85	9.44	8.61	8.9	6.82	8.85	11.47
Zm00004b036860_T001	11.42	13.94	20.69	11.7	18.22	16.01	14.58	14.71	12.51	13.09	14.86	17.98	13.83	13.37	10.64	13.48	9.3	14.65	11.64	13.97	12.31	10.75	11	11.1	10.76	11.84
Zm00004b036872_T001	16.56	18.52	10.38	22.36	15.42	21.75	24.27	21.74	20.19	21.29	13.44	21.29	18.86	17.78	20.87	9.74	22.11	12.48	27.41	82.52	24.36	25.87	33.74	45.2	51.89	23.49
Zm00004b036876_T001	1.34	1.31	1.93	1.65	1.75	2	1.65	1.42	1.2	1.21	2.55	1.68	2.41	5.98	5.13	4.68	4.01	4.25	5	4.46	6.8	3.82	5.2	3.74	4.37	4.7
Zm00004b036879_T001	3.21	1.63	2.26	2.02	1.96	1.9	1.7	1.31	1.15	2.15	1.43	1.46	1.86	0.93	1.55	1.44	1.29	1.9	1.48	1.18	0.79	1.46	0.62	1.01	1.15	0.94
Zm00004b036884_T001	1.72	1	1.27	1.08	1.87	1.38	1.39	1.63	1.22	1.17	1.76	1.11	1.59	0.1	0.26	0.35	0.26	0.55	0.46	0.41	0.39	0.56	0.65	0.33	0.71	0.83
Zm00004b036886_T001	31.35	25.55	29.75	32.05	20.44	24.66	32.77	25.86	19.31	30.13	25.83	26.09	23.53	20.33	27.9	29.22	34.15	26.1	27.46	26.42	22.89	18.69	35.18	22.37	36.02	23.82
Zm00004b036887_T001	25.93	28.32	35.82	18.68	27.38	33.21	31.49	43.24	30.25	27.93	32.6	32.46	35.37	52.87	33.41	29.7	26.38	20.24	37.5	44.47	54.91	34.25	34.32	31.48	25.19	36.64
Zm00004b036892_T001	4.2	3.63	4.83	3.33	4.43	4.61	4.17	6.01	3.45	3.61	4.65	3.38	3.88	3.74	3.7	3.29	2.87	3.22	3.77	3.62	4.04	4.02	3.1	2.48	3.14	3.85
Zm00004b036893_T001	138.97	180.76	173.62	204.63	187	221.11	197.14	156.23	186.81	197.13	240.69	276.21	161.03	149.58	151.98	153.78	162.28	173.41	153.26	194.49	132.22	171.75	154.43	172.42	158.08	197.76
Zm00004b036899_T003	5.13	6.01	10.55	4.91	7.17	5.62	4.96	7.03	5.21	5.22	4.27	6.3	5.51	5.57	5.19	6.8	4.86	7.05	4.93	6.59	5.89	6.38	5.45	4.65	5.86	6.05
Zm00004b036900_T001	249.21	223.98	264.15	185.55	312.94	219.58	164.04	293.7	197.29	230.23	206.32	196.85	220.97	139.59	160.43	245.34	208.22	260.9	173.39	134.37	191.51	142.65	162.38	177.96	162.35	138.06
Zm00004b036901_T001	0.23	0.6	2.9	0.21	1.36	0.28	0.2	0.95	0.46	0.36	0.44	0.18	0.56	0.7	0.81	0.79	0.14	1.09	0.87	0.57	2.26	0.82	0.57	0.52	0.47	0.13
Zm00004b036903_T001	68.27	34.65	52.55	66.21	32.27	31.66	44.97	27.36	66.06	47.91	50.55	38.88	46.9	69.56	105.44	155.07	80.06	77.47	136.09	63.1	103.87	92.71	83.46	122.47	114.6	68.08
Zm00004b036910_T001	0.18	0.05	0.05	0	0.06	0.03	0.12	0.13	0.1	0.03	0.12	0.21	0.2	0.05	0.06	0	0.08	0.26	0.58	0.26	0.95	0.11	0.32	0.21	0.17	0.34
Zm00004b036916_T001	152.29	136.9	131.38	136.12	139.54	120.27	116.44	131.93	158.4	149.27	144.25	140.64	148.78	53.99	69.99	102.93	69	133.22	72.26	68.96	70.81	124.88	115.92	130.76	136.34	114.26
Zm00004b036919_T001	3.09	3.17	2.99	1.89	2.92	3.49	2.1	4	2.39	2.53	2	2.42	2.38	3.28	2.64	3.3	2.57	2.6	4.06	2.93	3.95	2.71	2.53	2.2	2.82	1.49
Zm00004b036920_T001	1.7	1.91	2.87	1.82	1.76	3.08	2.44	2.87	2.24	1.99	1.52	3.03	2.16	3.35	2.41	0.84	2.12	3.63	3.06	4.32	2.68	3.4	2.66	4.88	2.81	3.07
Zm00004b036925_T001	174.31	194.86	145.02	97.65	233.62	211.98	115.82	218.59	266.86	201.71	163.61	168.78	192.44	195.9	160.5	225.16	158.73	348.55	145.9	127.67	175.4	218.54	175.89	225.56	182.97	159.69
Zm00004b036926_T001	2.96	3.56	5.41	3.08	5.73	5.03	3.64	6.96	5.55	3.47	3.72	6.03	4.17	6.76	4.58	4.02	4.55	5.52	6.08	4.67	7.75	3.69	3.82	7.48	4.72	6.3
Zm00004b036927_T001	0.73	0.75	0.82	0.73	0.9	0.92	0.61	0.67	0.71	0.52	0.86	0.56	0.39	0.13	0.16	0.96	0.89	0.68	0.35	0.16	0.16	0.88	1.09	0.22	0.45	0.46
Zm00004b036928_T001	0.45	0.96	1.38	0.69	0.32	0.43	0.5	0.67	0.17	0.29	0.66	0.23	0.55	3.08	5.44	1.04	3.4	1.08	4.72	1.76	3.04	1.24	0.93	1.39	0.54	0.29
Zm00004b036930_T001	4.08	6.72	8.06	6.06	6.46	7.62	6.57	8.68	5.58	7.3	8.49	7.26	5.38	13.02	11.54	8.33	9.79	7.33	11.5	12.38	11.76	9.28	9.46	11.45	8.84	10.79
Zm00004b036932_T001	0.19	0.27	0.17	0.04	0.2	0.06	0.2	0.26	0.07	0.05	0.04	0.15	0.14	0.85	0.47	0.32	0.31	0.11	0.59	0.17	0.79	0.55	0.3	0.28	0.17	0.17
Zm00004b036933_T001	4.33	4.74	6.04	6.36	7.96	11.03	10.63	8.2	10.74	8.57	5.4	9.49	7.86	1.86	3.8	2.92	4.08	5.27	3.28	5	2.05	5.77	5.63	5.93	5	9.65
Zm00004b036934_T001	0.1	0.09	0.05	0	0	0.16	0	0	0	0.18	0.04	0.1	0	0.48	0	0.05	0.13	0	0.43	0.27	0.13	0.66	0.04	0.69	0.06	0.2
Zm00004b036939_T001	245.12	219.54	300.04	240.02	161.91	214.53	253.19	319.41	205.12	194.49	172.1	152.32	222.21	218.9	226.55	206.77	186.84	157.17	238.72	239.06	312.57	162.33	212.24	197.35	190.73	161.08
Zm00004b036941_T001	59.74	66.68	62.47	82.4	66.64	82.03	81.19	53.3	82.55	73.7	77.08	73.85	80.49	57.52	73.91	68.39	80.36	56.11	61.62	78.98	59.53	83.49	76.32	78.12	65.01	94.37
Zm00004b036942_T001	0.19	0.79	1.23	0.74	1.2	1.11	0.42	0.96	0.98	0.62	1.89	1.31	1.4	5.72	6.64	3.64	3.57	2.02	3.88	5.86	6.12	5.54	4.28	5.29	3.58	5.01
Zm00004b036945_T001	35.98	37.1	41.92	22.51	55.56	47.42	28.31	47.03	46.87	42.72	36.1	29.55	48.86	34.7	29.92	29.18	23.81	34.4	27.49	26.9	29.07	33.25	23.65	26.55	20.23	27.87
Zm00004b036947_T001	0.06	0.06	0	0	0	0	0.04	0.22	0	0.07	0	0.03	0	0.26	0.45	0.05	0.17	0.25	0	0.33	1.09	0	0.04	0.06	0.16	0.19
Zm00004b036948_T001	0	0.11	0.41	0.1	0.1	0.11	0.04	0	0.18	0.38	0.3	0.08	0.51	2.39	2.22	0.46	1.01	0.3	1.52	1.81	2.49	0.5	0.6	1.91	0.59	0.69
Zm00004b036952_T001	2.32	1.26	1.18	0.93	0.63	1.28	1.76	1.93	1.17	0.97	0.67	1.13	1.45	1.63	0.43	1.5	0.78	0.84	1.36	1.56	1.45	0.62	0.62	0.48	1.09	0.46
Zm00004b036954_T001	1.7	1.2	0.83	0.96	0.8	0.94	1.24	1.51	1.24	1.42	0.41	0.88	0.69	0.59	0.31	0.35	0.22	0.62	0.36	0.42	0.35	0.55	0.3	0.39	0.48	0.25
Zm00004b036956_T001	1	0.44	0.72	0.58	1.25	0.93	0.54	1.36	0.64	0.36	0.68	0.8	0.93	3.1	3.17	1.89	0.79	1.17	1.97	1.89	2.91	1.04	1	1.02	1.27	1.05
Zm00004b036957_T001	1.5	0.97	1.03	2.5	0.84	0.93	1.51	1	1.38	0.77	0.86	0.9	0.46	12.41	9.71	10.12	6.83	9.33	14.21	7.82	12.11	14.64	7.41	15.84	8.27	3.79
Zm00004b036962_T001	0.75	3.73	0.65	1.73	1.87	1.77	0.94	5.29	1.93	1.24	1.25	1.34	0.96	2.57	4.33	2.15	3.55	2.68	1.62	2.14	13.67	4.69	2.08	6.87	2.11	0.8
Zm00004b036967_T001	0.57	0.34	0.67	0.18	0.39	0.54	0.32	0.43	0.06	0.42	0.71	0.23	0.34	5.44	6.31	5.04	7.35	6.97	6.29	5.01	6.95	5.39	5.34	5.54	3.68	9.66
Zm00004b036968_T001	0	0	0	0.06	0	0.04	0	0	0	0	0.03	0.03	0	0.05	0.25	0.05	1.24	0.22	0.04	0.23	0	0.08	0.37	0.31	0.47	1.45
Zm00004b036970_T001	0	0	0	0	0	0	0	0.04	0	5.52	6.76	3.34	7.14	0	0	0	0	0	0	0	0	0	4.76	1.2	4.5	7.55
Zm00004b036971_T001	0	0.17	0	0.56	0.22	0	0.04	0.04	0.16	1.32	0.76	0.35	1.1	2.22	6.48	10.44	5.75	3.11	3.79	3.26	1.96	5.3	8.05	2.41	6.94	5.35
Zm00004b036972_T001	2077.8	1671.41	1011.51	2312.45	1014.23	1397.37	1876.77	1416.55	1624.68	1706.68	1982.38	1658.43	1728.92	1323.36	1329.09	1323.9	1515.62	1280.13	1421.58	1501.37	1125.73	1407	1763.12	1560.5	2230.22	1693.14
Zm00004b036973_T001	11.6	14.56	19.21	6.65	20.82	16.45	10.94	19.79	14.26	11.14	8.4	10.3	10.01	20.37	16.17	23.11	17.84	23.45	17.85	13.7	20.83	17.64	13.4	15.5	10.94	10.47
Zm00004b036975_T001	7.13	8.44	15.94	6.42	13.45	6.93	5.52	6.02	8.54	13.27	11.71	6.66	14.06	29.93	15.55	16.93	19.45	11.65	13.41	8.54	6.11	9.21	16.66	30.82	16.53	10.38
Zm00004b036976_T001	91.26	90.29	69.85	84.42	70.55	79.39	79.03	83.22	70.72	69.83	62.5	67.54	69.44	100.36	104.54	108.72	111.63	113.23	105.61	91.46	93.24	63.26	94.24	82.12	91.71	63.44
Zm00004b036977_T001	36.24	32.23	30.1	30.65	32.26	31.15	30.74	32.17	30.13	24.29	17.05	23.01	19.66	13.91	18.22	21.4	20.1	28.08	16.7	18.56	17.4	22.17	18.76	18.43	19.48	14.38
Zm00004b036978_T001	183.77	154.64	158.02	167.32	146.43	150.32	162.87	144.03	128.33	127.7	119.17	130.96	108.56	98	137.28	133.28	127.24	117.16	127.75	135.65	108.09	100.62	137.14	113.35	145.43	123.33
Zm00004b036980_T001	2.74	6.84	3.38	3.82	3.71	4.52	5.61	3.66	4.61	5.55	1.9	4.58	5.17	5.21	7.25	4.68	7.03	7.06	5	5.45	3.43	4.62	5.16	2.93	6.16	5.77
Zm00004b036981_T001	17.43	14.42	20.01	17.2	16.29	15.07	17.6	13.83	14.22	16.98	12.71	10.8	14.13	9.66	15.59	19.04	16.51	15.58	15.32	14.96	10.05	15.96	13.19	9.51	16.51	10.67
Zm00004b036982_T001	21.37	21.27	25.82	20.05	27.16	22.27	18.21	23.97	26.29	17.29	12.16	17.78	15.05	14.68	13.4	20.34	16.25	25.31	16.28	14.43	15.62	22.42	15.82	19.11	16.34	4.46
Zm00004b036983_T001	7.08	6.14	8.65	6.19	9.26	7.36	5.6	9.34	7.67	7.61	7.55	6.59	8.14	3.42	4.02	4.04	3.73	7.99	3.8	5.59	4.74	8.55	5.04	5.46	5.2	7.26
Zm00004b036985_T001	30.06	23.37	22.45	24.28	20.91	19.64	23.7	24.5	19.38	21.48	14.49	18.43	15.9	23.31	21.94	19.29	22.76	17.13	23.72	22.6	24.39	19.47	18.03	20.73	18.51	9.16
Zm00004b036987_T001	17.01	21.99	25.97	19.38	19.9	21.46	19.27	25.76	23.74	19.66	17.61	18.59	23.66	37.47	30.37	36.24	30.34	30.6	32.3	34.88	44.33	31.08	34.57	30.91	29.71	34.27
Zm00004b036990_T001	0.39	2.71	2.75	2.54	2.18	1.69	2.23	0.85	1.48	1.02	0.96	1.4	0.5	1.86	6.43	3.88	4.13	3.02	2.35	2.04	1.95	1.46	1.75	1.73	1.87	0.2
Zm00004b036994_T001	3.79	4.62	8.39	4.69	5.36	5.42	4.54	5.48	4.74	5.78	4.73	3.38	4.31	82.49	67.82	53.67	30.26	27.98	75.21	45.39	77.14	25.67	29.41	32.51	27.47	20.25
Zm00004b036997_T001	0.81	0	0	0	0	0.03	0	0	0	0	0.34	0	0.03	0.19	0.1	0.13	0.09	0	0.04	0	0.04	0	0.48	0.06	0.12	0.16
Zm00004b036999_T001	0.22	0.11	0.32	0.12	0.21	0.09	0.17	0.23	0.36	0.04	0.09	0.05	0.04	56.76	31.92	21.71	19.03	15.22	55.79	42.1	42.85	16.88	13.02	25.71	10.43	0.05
Zm00004b037000_T001	0.48	0.5	0.1	0.43	0	0.17	0.25	0.34	0.38	0.28	0.23	0.24	0.12	0.41	0.24	0.38	0.35	0.21	0.43	0.2	0.31	0.3	0.4	0	0.53	0.54
Zm00004b037003_T001	33.06	29.23	24.37	27.39	28.56	29.16	31.46	24.85	28.93	22.31	22.04	25.11	24.63	20.7	22.12	27.53	29.25	38.97	23.74	25.71	17.5	23.42	24.34	23.68	26.68	18.33
Zm00004b037010_T001	7.95	6.86	6.82	6.63	5.77	5.9	6.09	8.74	6.3	6.7	5.42	4.13	6.16	5.55	4.5	6.45	6.66	6.79	6.26	6.01	6.18	4.68	5.5	4.6	5.71	6.04
Zm00004b037011_T001	1.41	1.82	1.87	1.38	2.47	1.61	1.79	2.32	2.56	2.58	2.64	1.48	2.81	5.71	3.33	3.06	2.26	2.9	3	3.05	5.09	4.08	4.56	3.57	2.81	5.65
Zm00004b037012_T001	2.26	1.41	1.56	1.96	1.15	2.06	1.42	1.62	1.83	1.1	1.02	1.49	1.54	13.79	8.56	4.11	4.61	3.86	8.76	6.39	5.46	3.32	3.01	4.23	2.57	1.99
Zm00004b037015_T001	0.65	0.59	0.54	0.75	0.42	0.77	0.43	0.48	0.75	0.61	0.48	0.51	0.5	0.18	0.05	0.3	0.08	0.35	0.28	0	0.2	0.08	0.41	0.03	0.26	0.06
Zm00004b037020_T001	23.7	23.44	24.6	27.07	25.21	24.02	19.67	22.27	21.86	23.98	21.42	21.84	20.28	11.4	14.59	15.59	16.47	18.73	13.71	14.84	14.2	14.98	17.45	15.89	17.8	13.84
Zm00004b037021_T001	3579.25	2698.51	2353.8	3440.84	2280.08	2419.78	3099.81	2774.75	2680.4	2986.27	2935.81	3198.29	2912.94	1864.65	1791.85	1882.17	2114.15	1541.89	2171.09	2473.26	1621.12	1852.98	2338.06	2152.87	2769.15	2404.44
Zm00004b037022_T001	435.12	398.03	327.69	401.43	309.09	394.96	414.76	377.13	377.23	399.57	444.24	354.45	380.39	289.14	343.12	329.59	280.69	302.41	322.65	300.94	287.37	325.18	337.55	346.87	343.3	338.71
Zm00004b037026_T001	0.4	0.57	0.73	1.08	0.37	0.97	0.91	0.85	0.44	0.5	0.61	1.24	0.41	0.2	0.2	0.09	1.01	0.74	0.15	0.64	0.26	0.16	0.54	0.33	0.26	0.49
Zm00004b037027_T001	7.88	21.24	59.32	19.83	38.95	16.74	15.34	16.45	16.76	18.88	22.46	14.54	12.23	4.58	9.7	26.93	10.23	15.42	12.34	6.76	10.55	12.4	15.21	8.09	11.52	4.84
Zm00004b037028_T001	8.63	7.6	3.8	8.26	5.38	6.78	6.78	9.83	9.76	9.23	9.35	7.24	9.28	14.1	12.62	7.63	13.05	11.63	12.68	24.25	12.92	33.08	18.01	31.84	12.89	11.45
Zm00004b037031_T001	1.89	2.23	3.13	1.72	3.06	3	1.25	1.79	1.79	1.31	3.07	1.92	2.15	3.17	1.46	2.7	1.58	2.16	2.81	1.02	3.14	1.21	2.54	1.64	1.31	1.67
Zm00004b037036_T001	376.21	183.68	177.38	414.13	125.63	218.05	303.48	198.87	274.46	318.81	276.86	364.22	236.81	174.16	144.36	146.34	222.35	122.01	204.02	245.81	130.86	188.68	259.59	261.18	367.52	257.56
Zm00004b037038_T001	2.4	2.83	4.18	4.1	4.24	2.59	3.42	3.3	2.77	2.52	2.52	2.4	3.48	5.25	4.5	5.85	3.89	3.01	5.83	4.41	6.64	3.81	3.96	3.78	3.69	3.5
Zm00004b037039_T001	485.73	427.56	583.71	349.69	716.89	470.74	366.56	493.53	452.83	474.35	367.65	465.01	457.88	255.46	303.86	393.61	396.7	516.62	286.59	259.87	267.7	332.88	330.66	339.99	356.45	289.06
Zm00004b037040_T002	4.18	3.79	2.68	3.31	2.2	2.85	3.38	3.8	9.79	10.94	5.64	11.88	10.81	2.86	3	2.72	5.28	2.28	3.27	3.12	3.16	7.61	11.2	8.22	9.05	6.25
Zm00004b037041_T001	3.75	3.17	2.88	4.18	3.24	3.15	3.73	3.8	3.24	2.97	2.6	3.21	3.45	5.8	4.27	3.67	5.02	2.69	4.93	4.21	3.93	2.83	2.97	2.84	3.29	4.29
Zm00004b037042_T001	10.67	11.42	4.07	12.92	14.26	12.78	10.68	13.64	16.5	12.3	11.78	16.07	15.76	15.93	8.58	4.7	5.5	8.3	10.08	14.01	11.07	15.61	9.79	20.71	5.7	8.99
Zm00004b037045_T001	17.89	24.15	28.78	18.52	26.3	25.43	22.57	28.58	19.65	19.26	21.44	19.88	23.61	39.91	35.47	29.78	27.1	28.32	34.29	37.3	42.64	29.95	29.64	29.9	23.22	26.51
Zm00004b037047_T001	0.05	0.06	0.81	0.11	0.32	0.2	0.23	0.19	0.54	0.31	0.19	0.23	0.33	0.18	0.68	0.66	0.13	0.11	0.59	0.51	0.88	0.47	0.78	0.4	0.31	0
Zm00004b037049_T001	20.6	22.94	29.27	18.72	19.76	19.23	22.05	22.65	20.88	22.23	18.89	17.89	21.29	24.72	28.08	27.4	25.86	21.39	26.87	26.17	29.41	21.91	26.96	24.3	25.3	16.65
Zm00004b037050_T001	11.12	13.65	22.38	9.88	17.01	13.52	12.98	13.77	11.54	12.14	10.18	11.22	13.06	13.49	15.09	18.1	17.17	15.63	16.31	15.01	12.53	12.29	15.49	11.87	13.8	9.13
Zm00004b037052_T001	2.47	2.75	3.38	1.72	3.98	2.45	2.48	3.46	2.21	2.11	2.37	2.11	1.63	3.24	2.02	3.82	2.36	1.36	2.91	2.64	3.5	2.04	2.3	1.61	2.23	2.07
Zm00004b037055_T001	1.08	1.98	1.65	0.94	2.35	1.68	1.54	2.14	1.74	1.47	1.39	1.84	1.85	1.09	1.05	1	1.18	0.94	0.86	1.13	1.1	1.67	0.93	0.66	0.66	2.38
Zm00004b037058_T001	112.6	85.7	72.51	71.21	99.78	90.89	72.09	87.2	105.73	90.97	74.91	67.71	92.28	68.41	68.37	81.59	85.52	98.37	75.03	62.69	69.92	80.88	70.42	74.94	70.09	68.23
Zm00004b037060_T001	0	0	0.1	0	0.15	0.04	0.04	0	0.17	0.17	0.11	0	0.03	0.64	0	0.05	0	0	0.28	0.81	0.55	1.16	0.27	1.82	0	0.2
Zm00004b037061_T001	4.88	4.47	4.15	3.4	2.15	3.73	3.54	5.29	4.42	3.95	4.26	2.99	3.55	4.82	3.04	4.16	3.44	3.87	4.72	4.88	3.58	3.84	4.55	4.71	4.76	3.93
Zm00004b037064_T001	5.4	4.66	4.64	4.51	4.42	4.51	4.8	5.22	4.75	4.31	3.94	3.79	5.12	2.96	2.11	2.33	2.38	3.04	1.88	2.54	2.36	3.24	2.89	2.29	2.86	3.1
Zm00004b037066_T001	36.06	44.07	49.33	34.83	42.64	41.82	39.06	47.17	43.08	40.97	37.14	37.7	44.49	14.64	20.45	25.27	20.88	35.03	23.72	21.06	21.44	27.62	28.41	26.96	27.8	20.44
Zm00004b037072_T001	0.32	0.89	0.59	0.94	0.64	0.71	0.75	1.21	0.81	0.74	0.98	0.55	0.87	2.39	1.39	1.38	1.51	0.68	1.92	2.13	2.31	1.42	1.4	2	1.3	0.67
Zm00004b037077_T001	48.99	67.75	85.49	54.02	79.41	74.04	59.14	66.51	72.67	68.94	72.5	72.52	63.86	73.78	57.85	69.28	46.88	78.88	73.27	75.36	81.8	73.49	69.51	94.62	57.1	58.16
Zm00004b037078_T001	0	0	0	0	0	0	0	0	0	0	0	0.03	0	1.11	0.53	0.13	0.18	0	0.58	0.64	0.37	0.22	0.27	0.43	0.12	0.1
Zm00004b037080_T001	4.39	3.53	2.58	3.92	2.4	4.77	5.56	3.21	4.82	4.23	2.96	5.12	4.95	2.41	2.26	2.23	5.75	3.21	2.59	5.3	2.88	3.46	3.14	2.82	4.92	4.08
Zm00004b037081_T001	54.38	50.11	90.79	25.77	45.8	67.24	51.97	59.8	37.57	38.66	35.49	43.83	41.48	85.97	32.5	24.31	21.91	30.78	87.21	140.99	72.6	91.08	74.29	154.42	40.57	29.75
Zm00004b037083_T001	15.98	15.55	53.48	18.77	18.92	13.24	16.53	16.14	9.7	16.22	15.35	10.41	10.58	6.94	8	18.64	5.08	16.5	8.06	9.82	10.39	10.88	16.54	8.49	10.79	10.26
Zm00004b037084_T001	4.45	4.16	7.19	3.74	4.3	5.5	5.43	5.54	4.57	5.07	6.72	4.96	5.32	6.87	6.29	5.25	6.06	7.74	6.59	7.22	8	4.92	6.35	6.43	5.18	4.65
Zm00004b037089_T001	9.25	15.69	15.49	15.68	15.84	18.03	14.69	17.21	16.47	17.61	19.17	19.89	22.09	37.81	32.59	29.28	28.15	19.42	32.21	36.82	44.57	30.4	27.61	25.17	24.27	38.66
Zm00004b037090_T001	2.97	3.63	3.75	2.89	4.71	4.11	4.48	4.67	2.03	3.76	4.32	3.08	5.3	8.55	8.27	6.02	7.71	4.87	6.54	7.41	9.43	5.56	5.57	5.16	5.82	7.35
Zm00004b037093_T001	382.02	364.93	298.09	363.1	200.82	272.04	358.67	230.9	392.06	386.68	311.83	274.11	335.56	78.02	95.54	80.11	144.09	159.13	117.83	150.59	87.01	218.36	196.53	188.37	253.59	167.32
Zm00004b037097_T001	14.43	13.86	14.08	11.71	11.04	13.67	10.97	20.7	12.9	13.2	14.28	5.97	17.8	12.2	10.56	10.43	9.91	7.38	14.69	15.33	17.09	15.56	10.05	10.29	7.19	14.76
Zm00004b037098_T001	0.78	0.43	1.18	0.67	0.69	0.81	0.72	1.54	0.85	0.32	0.75	0.89	0.63	2.72	2.09	2.46	1.31	1.82	2.35	2.99	4.7	1.45	2.04	2.81	1.28	2.07
Zm00004b037100_T001	1.02	2.07	1.24	1.25	1.55	1.79	1.87	1.41	1.49	1.29	2.01	1.59	1.88	3.22	2.81	1.81	1.47	1.91	2.99	3.27	3.61	2.99	2.42	3.17	1.88	2.15
Zm00004b037101_T001	2.72	4.04	3.77	3.61	3.45	4.38	3.29	3.3	3.64	4.79	3.17	3.76	4.11	5.12	6.08	5.17	4.96	4.97	5.88	5.31	5.97	4.46	4.98	4.89	5.38	3.75
Zm00004b037105_T001	4.26	10.97	17.8	10.49	13.49	8.99	9.99	9.56	11.94	12	13.46	7.39	8.26	4.58	9.72	13.7	7.74	7.96	7.33	4.3	4.62	6.89	8.14	3.12	6.83	3.64
Zm00004b037107_T002	5.96	4.66	8.51	6.38	5.98	6.75	7.46	5.49	6.48	6	6.42	5.8	6.3	10.78	7.88	8.37	7.84	6.5	8.6	6.8	9.67	6.66	7.51	8.99	7.26	6.54
Zm00004b037108_T001	19.36	17.65	11.66	17.84	14.54	14.49	14.27	17.33	14.35	14.4	20.89	12.16	17.84	17.37	21.07	24.18	19.7	22.5	21.69	16.39	19.41	22.87	22.46	14.48	17.97	19.79
Zm00004b037115_T001	4.63	5.92	18.16	12.05	13.66	17.77	8.48	18.51	27.6	25.57	23.69	26.32	11.41	339.14	280.8	174.96	243.15	191.53	297.25	311.38	271.59	260.82	358.71	677.52	193.3	108.49
Zm00004b037116_T001	0.8	0.33	1.01	0.83	0.42	0.61	0.34	0.71	0.24	0.2	0.4	0.18	0.11	0	0.1	0.05	0.37	0.15	0.07	0.23	0.22	0.04	0.08	0.21	0.07	0.22
Zm00004b037121_T001	43.21	36.89	40.31	40.86	37.39	35.47	36.31	35.01	33.05	31.15	33.8	33.47	32.76	31.74	29.18	33.87	32.45	39.39	35.98	38.99	32.33	29.84	35.83	31.71	38.85	30.11
Zm00004b037122_T001	21.62	19.41	33.82	22.92	21.55	20.98	19.23	17.83	17.23	20.04	19.93	16.23	14.84	24.97	30.01	33.4	33.16	21.03	34.45	23.94	23.55	23.61	31.01	24.9	29.83	20.25
Zm00004b037124_T001	50.95	50.75	55.22	34.7	85.51	56.43	40.22	62.48	57.9	57.22	44.54	49.83	54.9	61.97	57.14	61.13	52.85	68.2	47.09	46.15	51.47	58.64	49.38	54.03	44.19	43.85
Zm00004b037130_T001	0	0	0.05	0	0	0.06	0.04	0.12	0.03	0	0	0.03	0	9.76	4.78	3.53	3.33	2.24	7.82	4.87	7.01	3.09	3.28	5.35	2.75	1.78
Zm00004b037131_T001	5.78	3.43	3.44	2.75	3.16	3.06	3.87	1.82	1.64	3.12	3.21	1.33	1.52	13.65	9.65	7.48	6.07	6.43	12.25	7.78	7.13	2.92	4.8	5.49	3.34	5.07
Zm00004b037132_T001	10.01	9.7	9.63	8.55	10.5	9.81	7.75	8.46	9.88	8.25	7.73	7.17	8.39	8.72	8.44	9.2	9.31	8.87	7.01	6.38	6.56	7.89	7.73	8.53	10.08	7.5
Zm00004b037136_T001	537.97	458.91	290.31	701.89	314.57	495.52	751.21	385.93	473.71	555.02	444.2	836.32	452.37	413.12	414.15	246.27	507.93	270.88	427.78	849.55	338.08	423.16	481.19	465.51	610.73	620.66
Zm00004b037139_T001	1.93	1.35	1.78	2.44	1.74	1.83	1.17	2.1	0.04	0.1	0.04	0.14	0.04	1.38	1.24	1.43	1.53	1.95	1.16	1.32	1.47	0.03	0	0	0	0.06
Zm00004b037142_T001	1.17	2.36	2.22	1.63	1.35	2.01	1.95	1.46	2.32	1.57	2.44	1.4	1.74	0.53	1.61	0.81	1.11	1.17	1.34	1.25	1.25	1.36	1.67	0.72	1.32	1.84
Zm00004b037146_T001	0.2	0.17	0.19	0	0.04	0	0.14	0.26	0	0	0.04	0.06	0.14	0.5	0.54	0.26	0.16	0.11	0.4	0.23	0.79	0.14	0.22	0.29	0.13	0.04
Zm00004b037147_T001	5.61	5.43	6.73	5.15	7.46	5.39	4.32	4.2	4.05	5.85	3.68	3.8	3.64	8.28	7.62	6.11	10.08	13.04	9.12	13.31	10.38	9.04	10.2	14.01	7.11	4.46
Zm00004b037149_T001	1.63	2.13	2.24	1.47	2.42	1.84	1.7	2.18	2.14	1.47	2.21	1.96	1.66	5.66	4.1	3.6	3.5	4.39	4.41	4.99	5.91	5.23	3.6	3.27	4.11	3.74
Zm00004b037150_T001	2.98	3.11	2.35	3.05	3.35	3.49	2.36	3.51	2.22	3.05	2.46	3.04	3.36	1.49	2.02	1.88	2.17	2.84	1.11	1.44	2.07	3.02	2.02	1.79	2.46	2.69
Zm00004b037152_T001	10.05	14.96	21.71	8.55	13.75	11.36	7.93	13.91	8.95	11.19	12.49	6.13	10.29	80	87.85	86.57	51.38	53.75	78.78	52.98	105.38	52.55	48.85	69.48	38.8	40.16
Zm00004b037153_T001	15.01	20.21	30.14	16.77	35.03	20.62	14.74	19.37	24.99	22.78	23.61	14.11	31.61	92.39	126.03	111.66	76.73	61.62	100.69	58.55	107.47	65.72	63.01	86.82	47.16	58.55
Zm00004b037154_T001	97.58	59.25	40.34	73.41	63.62	70.31	56.75	51.43	61.86	55.5	54.95	49.76	67.68	46	41.65	59.58	58.41	74.08	55.53	49.88	35.86	66.17	48.77	53.75	60.19	70.46
Zm00004b037158_T001	0.74	0.47	0.37	1.04	0.8	0.54	0.33	0.64	0.27	0.34	1.06	0.3	0.3	1.99	0.42	0.51	0.3	0.74	1.13	0.61	1.42	0.63	0.38	0.51	0.4	0.4
Zm00004b037160_T001	0.11	0.15	0.28	0.1	0.32	0.15	0.12	0.12	0.07	0.05	0.06	0.06	0.18	2.53	1.04	0.81	0.75	1.42	1.23	1.73	1.48	1.23	0.61	1.53	0.19	0.37
Zm00004b037161_T001	4.26	4.75	5.26	4.19	4.26	4.23	5.77	5.5	6.5	4.32	4.42	3.79	4.84	20.75	16.25	7.62	8.83	8.87	19.07	20.73	18.68	12.4	10.89	20.5	7.52	8.15
Zm00004b037162_T001	0.75	0.11	0.18	0.14	0.04	0.14	0.22	0.09	0.2	0.71	0.81	0.59	0.21	0.82	0.48	0.3	0.34	0.21	0.42	0.47	0.25	0.17	0.98	1.22	1.18	1.23
Zm00004b037163_T001	30.07	36.26	32.95	31.76	37.99	35.69	32.06	36.41	29.92	34.32	39.78	38.59	37.01	16.14	17.85	27.13	16.93	26.79	17.32	19.49	15.73	25.26	26.9	24.96	24.07	28.84
Zm00004b037164_T001	95.4	105	136.7	95.49	104.57	101.78	110.06	110.19	84.14	91.19	77.48	92.38	94.85	61.48	73.06	90.81	112.59	116.01	90.14	92.42	89.74	70.11	97.61	65.73	117.27	92.78
Zm00004b037168_T001	6.01	7.8	7.71	5.34	8.21	9.22	9.46	9.05	9.97	8.19	7.14	11.61	7.06	8.63	6.6	5.1	6.76	8.03	5.99	9.27	8.08	10.56	7.55	8.57	7.62	8.63
Zm00004b037169_T001	104.7	133.2	178.6	116.06	129.91	143.81	134.94	146.45	131.77	170.66	108.86	125.78	141.39	718.91	413.45	268.88	334.83	267.62	474.91	503.92	587.34	360.99	437.07	681.21	312.64	218.27
Zm00004b037170_T001	2.79	3.52	4.79	2.39	3.71	4.28	3.86	4.09	4.39	4.01	4.24	5.17	3.72	6.24	6.48	5.23	5.39	5.38	5.58	4.66	6.17	5.46	4.74	5.69	4.72	5.58
Zm00004b037176_T001	64.95	67.85	98.52	59.82	95.03	83.47	68.81	84.98	80.52	77.1	61.25	75.61	81.96	43.56	42.63	43.4	46.75	82.22	40.83	59.39	46.74	64.05	60.07	65.92	62.4	69.28
Zm00004b037185_T001	7.08	8.71	7.79	5.76	5.35	6.38	7.14	8.2	5.83	4.28	6.95	4.93	6.49	11.1	9.62	10.59	9.31	7.56	10.03	8.71	10.65	8.6	9.57	6.71	8.66	7.96
Zm00004b037187_T001	10.43	11.88	16.4	9.71	8.87	8.95	9.96	16.19	9.08	10.27	9.4	9.95	10.33	6.23	5.07	4.57	3.98	5.28	8.09	9.17	9.37	7	7.79	5.73	6.3	3.4
Zm00004b037189_T001	16.7	21.16	39.51	16.44	35.5	26.64	20.12	37.52	24	24.28	26.84	27.27	25.64	22.09	24.28	25.07	16.79	26.28	22.72	24.64	30.74	27.15	25.27	29.64	20.5	23.33
Zm00004b037191_T001	34.6	33.48	26.34	20.26	26.54	29.25	24.09	41.65	27.97	29.03	32.42	21.65	32.74	41.89	31.29	32.95	28.39	26.19	40.87	30.72	53.8	26.76	32.38	27.25	23.82	19.15
Zm00004b037195_T001	8.47	10.67	12.1	7.07	9.38	9.73	9.19	10.14	9.12	8.58	8.88	8.23	8.76	14.04	14.59	14.27	11.92	10.81	13.03	11.76	11.63	12.51	12.18	13.52	11.89	11.76
Zm00004b037196_T001	1	2.03	0.52	1.19	2.22	1.93	0.92	3.16	2.19	1.19	2.93	1.17	1.73	11.06	3.62	4.3	1	1.66	4.79	5.01	9.3	6.54	2.47	7.83	1.42	0.91
Zm00004b037201_T001	11.38	11.96	12.35	6.37	20.38	16.05	8.79	16.32	17.46	14.94	12.04	15.38	17.02	4.17	3.49	5.57	4.52	11.82	3.71	3.24	4.76	8.26	5.52	6.16	5.01	6.63
Zm00004b037202_T001	9.89	29.04	126.03	23.29	96.91	27.75	27.21	30.38	41.95	47.04	43.56	53.28	33.77	37.64	58.33	102.87	64.67	56.97	49.7	45.28	50.17	95.91	84.03	72.94	70.42	37.23
Zm00004b037203_T001	0.26	0.06	0.19	0.24	0.61	0.23	0.29	0.7	0.42	0.18	0.17	0.06	0.04	1	1.5	1.68	1.04	1.29	1.75	1.4	1.6	0.93	0.31	0.46	0.16	0.37
Zm00004b037205_T001	0.05	0.18	0.05	0.21	0	0.1	0.28	0.07	0.55	0.11	0.3	0	0.17	0	0	0	0.25	0.45	0.04	0.05	0.04	0.46	0.13	0.16	0.08	0.05
Zm00004b037211_T001	0.1	0.86	0.96	0.24	1.01	1.11	0.79	1.09	0.72	0.57	1.09	1.06	0.74	0.37	0.36	0.42	0.28	0.32	0.11	0.48	0.26	0.59	0.37	0.25	0.72	0.7
Zm00004b037213_T001	10.56	9.23	8.59	9.43	8.08	8.06	8.12	9.75	8.52	9.42	9.8	8.58	8.31	3.63	3.93	4.93	5.81	6.73	4.46	3.73	3.71	5.8	6.39	4.2	8.38	5.87
Zm00004b037214_T001	4.57	2.73	2.59	2.03	2.87	3.13	2.61	2.77	3.67	1.76	1.85	1.25	2.83	2.56	2.33	3.19	2.71	2.79	2.68	2.83	1.69	2.52	1.72	1.45	1.81	1.27
Zm00004b037216_T001	8.5	8.62	12.65	7.79	14.58	10.58	7.74	11.5	9.95	3.9	5.24	3.23	10.47	9.16	8.82	8.99	6.4	12.61	7.26	8.65	9.35	10.83	6.69	6.86	3.39	5.17
Zm00004b037217_T001	5.06	2.63	7.78	1.74	4.5	3.16	2.43	4.06	3.7	1.13	1.63	0.52	2.89	1571.33	1251.39	660.3	846.15	302.65	1175.2	846.8	1202.11	549.36	392.3	396.55	148.16	308.94
Zm00004b037219_T001	0.51	0	0	0	0	0.03	0	0	0	0.26	0.6	0.23	0.03	0.07	0.06	0	0	0	0	0	0	0	0.16	0.07	0.18	0.1
Zm00004b037220_T001	0.95	1.69	4.21	0.98	2.33	2.16	1.47	1.68	2.25	1.75	1.13	1.41	1.89	1.55	1.62	2.44	1.84	1.58	2.54	1.58	1.31	1.42	2.09	2.05	1.31	0.95
Zm00004b037223_T001	3.58	3.93	6.31	2.81	4.06	3.22	3.12	4.61	3.02	3.44	3.18	2.05	3.54	3.02	3.62	3.69	4.03	3.62	3.31	2.69	3.71	3.21	3.45	2.95	2.71	2.88
Zm00004b037225_T001	354.48	532.39	536.21	422.02	573.08	640.38	545.79	599.91	572.81	538.78	577.3	591.92	573.65	506.19	564.73	557.04	462.37	548.67	499.96	580.6	615.89	543.01	552.99	537.77	458.09	554.13
Zm00004b037226_T001	14.88	12.28	10.71	15.09	13.43	13.48	13.36	11.56	11.13	10.91	9.76	8.34	12.43	10.57	10.63	10.64	11.89	11.86	9.47	11.89	9.17	9.7	11.42	10.36	12.83	9.6
Zm00004b037229_T001	3.73	2.71	3.11	3.05	3.34	2.7	2.36	2.3	2.54	2	2.62	3.02	3.11	4	4.54	3.4	3.91	3.63	5.2	5.14	4.54	4.47	4.52	7.72	3.58	4.2
Zm00004b037230_T001	2.37	1.9	3	1.5	4.6	3.26	1.81	2.95	2.68	2.64	2.52	3.12	2.59	2.25	1.57	2.28	1.45	2.62	1.63	2.78	2.36	2.41	2.19	2.47	2.25	2.5
Zm00004b037235_T001	17.03	13.41	13.08	13.54	14.35	15.19	14.82	15.99	13.73	12.79	10.67	12.59	15.32	11.92	12.97	14.05	14.96	17.1	13.38	11.86	11.23	11.5	14.26	11.81	17.74	11.37
Zm00004b037238_T001	3.02	2.29	3.15	1.28	2.6	2	1.87	2.3	2.36	3.6	2.33	2.12	1.46	0.05	0.12	0.05	0.91	0.41	0.07	0	0.15	0.64	0.52	0.32	0.34	0.46
Zm00004b037239_T001	1.42	2.77	2.51	1.18	4.43	3.44	1.58	2.96	3.63	2.19	2.61	4.45	3.55	2.7	2.1	3.32	2.4	3.92	2.73	2.65	2.85	3.46	2.05	2.63	2.04	3.47
Zm00004b037240_T001	277.75	336.51	127.62	328.08	160.94	290.59	366.96	269.6	302.75	258.99	217.64	261.5	372.56	125.79	169.46	108.94	267.41	163.36	142.02	222.62	126.19	212.15	221.28	188.56	212.81	264.85
Zm00004b037241_T001	1.06	1.2	0.69	1.6	1.72	1.51	1.17	1.17	2.24	1.17	0.91	0.72	1.24	3.99	2.55	1.29	1.25	1.68	2.28	2.16	1.83	3.47	2.72	4.51	0.67	0.91
Zm00004b037242_T001	4.06	6.82	5.35	3.88	5.43	5.88	5.17	6.17	4.64	4.94	7.4	7.19	5.7	2.78	2.96	3.87	2.02	5.09	2.54	2.26	6.82	2.75	4.48	3.14	2.44	5.58
Zm00004b037244_T001	42.5	40.27	28.64	35.53	26.57	47.45	44.76	35.43	49.09	36.58	39.59	32.98	39.81	46.99	31.02	40.21	30.41	30.09	52.47	36.32	34.1	45.25	38.3	35.08	37.43	29.93
Zm00004b037246_T001	1.9	1.43	1.99	1.4	3.03	3.77	1.72	3.05	2.52	2.81	2.37	3.42	2.63	1.83	1.5	2.54	1.89	3.5	1.69	1.17	1.36	1.93	1.63	2	1.15	2.35
Zm00004b037249_T001	2.04	2.68	2.86	2.01	2.92	3.01	2.56	3.26	2.72	2.48	1.2	2.32	3.59	1.39	1.02	1.11	1.09	1.55	1.28	1.15	1.07	1.96	1.24	1.77	1.54	0.57
Zm00004b037250_T001	0.73	1.78	2.24	0.6	1.94	1.48	1.36	2.84	1.04	0.92	1.02	1.37	1.59	1.2	0.63	0.9	0.72	0.55	0.83	1.09	2.88	0.87	0.92	0.65	0.34	0.95
Zm00004b037251_T001	18.96	15.43	16.09	7.28	28.11	22.03	9.9	19.73	21.9	16.8	9.64	14.92	16.34	9.66	8.49	16.11	11.8	22.53	9.06	8.66	8.48	11.92	8.96	10.49	8.41	9.14
Zm00004b037254_T001	0.18	0.06	0.14	0	0.12	0.24	0.18	0.11	0.03	0.09	0.31	0.23	0.03	9.76	1.55	2.23	1.09	0.87	3.39	2.01	6.5	3.85	0.77	0.96	1.2	0.64
Zm00004b037255_T001	23	24.22	58.49	28.67	44.3	22.72	21.34	38.75	22.38	24.74	36.8	17.41	21.02	34.27	33.66	44.85	23.99	28.99	35.5	28.42	39.17	30.5	29.76	30.01	24.89	22.26
Zm00004b037258_T001	0.16	4.82	9.93	0.37	9.18	4.72	2.67	2.77	4.05	3.97	1.36	2.55	2.12	0.3	2.59	0.86	0.4	1.05	1.46	2.46	3.56	0.99	3.59	1.6	2.03	0.93
Zm00004b037261_T001	0.23	0.95	1	0.05	1.34	0.37	0.29	0.61	0.53	0.8	0.33	0.57	0.28	0.3	0.37	0.21	0	0.14	0.47	0.64	0.47	0.19	0.52	0.28	0.32	0.24
Zm00004b037263_T001	2.57	3.48	3.68	0.54	0.14	0.71	0.75	2.39	0.54	0.14	4.82	0.33	0.32	0.97	2.07	5.21	0.74	0.38	0.95	0.56	4.14	1.06	0.25	1.57	0.28	0.15
Zm00004b037264_T001	0.38	1.53	1.9	0.93	1.61	1.9	0.98	1.63	1.21	0.97	1.95	2.15	0.82	1.31	0.86	1.04	1.31	1.15	1.64	1.66	1.38	0.63	0.65	0.49	0.71	1.39
Zm00004b037268_T001	0.23	0.2	0.6	0.12	0.43	0.48	0.48	0.39	0.3	0.31	0.24	0.4	0.66	3.83	4.33	3.63	1.62	1.34	3.19	2.74	3.64	1.43	0.93	1.53	1.03	2.96
Zm00004b037279_T001	10.77	9.04	10.28	7.03	13.12	10.32	7.02	10.97	11.63	10.55	8.96	7.88	10.64	11.93	11.02	10.17	13.31	11.61	9.99	9.22	11.75	10.8	8.64	10.05	8.32	9.98
Zm00004b037282_T001	3.43	2.32	0.92	3.72	1.41	1.7	1.87	2.23	2.72	1.55	1.62	1.46	2.56	1.02	1.37	1.86	1.78	2.44	1.54	1.19	1.63	1.85	1.9	1.91	2.1	2.19
Zm00004b037285_T001	12	9.4	12.37	6.93	10.87	10.71	7.68	16.57	8.68	8.43	8.02	5.57	9.78	16.66	15.3	15.48	16.9	14.57	11.64	10.24	10.69	9.42	10.14	8.96	10.5	10.05
Zm00004b037286_T001	192.02	243.48	299.28	280.74	259.01	277.66	287.33	219.24	240.29	271.91	294.59	300.66	249.67	133.91	179.08	225.74	168.87	197.23	177.72	205.92	159.63	214.71	228.58	198.24	213.17	251.42
Zm00004b037292_T001	7.28	7.82	11.79	3.9	13.85	11.93	6.67	11.14	9.16	8.4	9.53	9.13	8.96	9.52	8.38	11.63	7.06	12.5	7.3	6.95	9.89	10.6	6.23	8.36	5.65	7.98
Zm00004b037293_T001	1.73	4.04	6.59	3.87	6.6	6.1	4.81	6.13	5.73	5.03	6.52	8.8	4.74	4.77	3.48	5.3	3.36	5.47	3.96	4.56	5.16	4.58	3.14	4.69	2.83	4.88
Zm00004b037296_T001	15.18	16.12	19.88	12.13	18.5	17.13	16.32	17.79	15.86	14.42	17.01	13.33	18.66	29.89	27.66	23.02	17.15	20.7	25.41	22.9	30.34	24.37	19.37	20.64	17.26	24.68
Zm00004b037299_T001	3.04	1.69	0.9	2.16	0.7	1.51	2.03	3.07	1.85	1.97	2.35	2.05	2.18	2.31	0.97	1.09	1.01	0.99	0.81	1.25	1.83	1.68	1.88	1.3	1.71	1.94
Zm00004b037301_T001	6.48	9.86	16.01	5.05	20.87	13.77	7.28	12.98	11.67	10.8	10.62	14.6	9.99	10.7	5.88	10.67	6.08	16.03	7.59	8.34	12.13	13.59	7.46	9.89	7.71	9.46
Zm00004b037303_T001	18.34	14.37	19.71	17.97	15.11	16.83	18.62	19.77	11.44	4.99	8.17	2.82	13.21	19.89	14.49	17.13	17.66	14.84	20.25	20.1	17.72	13.21	7.83	8.14	5.48	8.12
Zm00004b037305_T001	0	0.05	0.18	0.15	0.1	0.04	0.12	0.2	0.1	0.14	0.12	0.06	0	0.71	0.19	0.12	0.12	0.22	0.51	0.48	0.62	0.25	0.49	0.36	0.15	0.23
Zm00004b037307_T001	2.74	2.91	5.71	2.11	2.69	3.58	4.02	5.6	3.66	4.08	1.98	2.16	3.02	14.15	6.64	4.18	4.67	3.67	6.89	11.19	10.8	5.85	5.35	8.89	2.68	1.96
Zm00004b037308_T001	33.64	54.74	94.19	26.47	117.49	82.85	48.47	79.89	60.66	53.79	60.82	75.51	54.34	80.31	60.21	82.53	47.13	102.04	56.47	60.74	65.87	67.1	49.5	58.11	43.62	55.22
Zm00004b037309_T001	55.75	48.13	56.47	50.24	54.73	48.77	46.76	45.83	48.36	30.88	30.18	26.48	46.8	103.74	98.07	84.86	74.74	65.09	96.43	74.94	79.41	60.4	117.6	165.51	114.85	68.49
Zm00004b037310_T001	14.1	15.64	11.94	13.63	14.22	14.28	13.01	12.48	11.64	6.19	6.42	3.53	12.74	10.53	13.36	15.67	10.03	14.08	13.05	11.98	12.32	9.62	6.46	5.84	3.61	5.85
Zm00004b037312_T001	4.11	8.16	15.42	6.02	10.32	6.35	6.69	5.44	6.49	4.21	8.35	4.73	4.27	3.73	4.57	7.11	5.49	4.12	6.07	3.97	5.34	6.16	4.58	3.44	3.69	3.27
Zm00004b037313_T002	28.02	19.17	20	21.05	23.88	20.75	18.21	20.01	28.63	13.54	9.96	11.98	16.89	13.53	13.83	18.7	13.4	17.95	13.38	9.65	11.99	18.22	10.39	8.75	9.01	9.95
Zm00004b037316_T001	5.12	4.76	6.19	4.93	5.12	4.66	5.21	4.84	5.48	3.44	2.76	2.53	4.74	4.56	5.3	4.98	5.92	4.53	4.99	4.57	5.1	3.94	3.6	2.84	3.03	3.46
Zm00004b037319_T001	14.47	17.35	11.91	15.96	13.08	14.16	14.27	13.34	19.15	17.21	13.36	11.41	16.35	17.81	20.33	18.53	20.86	15.94	18.35	16.33	16.75	19.5	17	16.53	16.03	14.29
Zm00004b037322_T001	1.76	0.89	0.9	1.13	1.11	1.15	1.02	1.15	1.2	0.65	1.12	0.66	0.97	0.51	0.47	0.16	0.58	0.6	0.53	0.46	0.51	0.41	0.54	0.19	0.43	0.82
Zm00004b037327_T001	13.46	14.78	15.44	13.69	14.29	13.46	13.91	13.71	12.87	12.77	13.79	13.38	12.47	18.8	19.82	19.83	16.9	18.92	17.73	17.56	19.51	14.49	18.96	18.33	17.93	15.95
Zm00004b037328_T001	10.01	11.98	18.8	10.91	13.91	12.15	11.69	9.39	10.06	12.8	16	19.91	9.94	28.38	20.59	21.67	19.06	17.48	16.3	20.14	21.3	22.44	17.48	15.65	19.37	17.7
Zm00004b037329_T001	2.25	2.07	6.21	2.73	2.85	2.21	2.43	2.91	1.64	1.89	3.25	1.76	2.96	2.96	3.69	3.75	3.04	2.47	3.62	3.93	6.16	2.94	2.56	2.34	2.69	3.68
Zm00004b037332_T001	10.62	7.03	24.86	5.59	11.34	12.08	10.07	16.75	8.26	10.11	8.16	8.34	11.46	6.55	5.81	7.47	6.44	5.57	7.67	8.18	8.81	6.96	7.85	8.18	8.07	5.77
Zm00004b037335_T001	26.18	19.07	24.49	11.48	30.17	22.52	16.84	26.12	23.75	21.68	14.71	15.21	22.85	15.03	14.04	18.65	15.08	18.97	14.65	12.83	16.67	15.05	15.29	14.4	12.12	14.06
Zm00004b037338_T001	9.7	13.82	23.06	11.55	14.93	14.93	13.98	14.67	11.01	14.1	15.85	17.27	13.01	15.32	15.43	19.09	12.86	11.45	13.88	15.04	15.73	11.75	14.7	13.49	13.13	13.93
Zm00004b037344_T001	43.29	50.35	56.71	45.95	53.62	45.48	44.57	43.04	54.12	54.24	39.96	46.46	48.12	52.38	50.05	47.69	64.11	55.51	48.43	63.41	48.55	54.47	54.16	72.25	52.75	39.08
Zm00004b037345_T001	15.21	18.1	20.34	8.61	35.03	22.25	13.15	22.41	18.09	19.93	19.85	22.56	18	20.43	14.4	18.92	11.38	25.63	13.26	11.61	16.11	17.28	14.27	16.86	10.5	14.59
Zm00004b037346_T001	176.86	165.71	157.91	91.44	250.84	190.01	112.36	191.22	214.67	180.41	133.9	169.68	178.67	133.62	116.41	169.38	117.96	232.26	115.07	103.78	119.88	154.41	123.13	148.79	123.42	115.74
Zm00004b037347_T001	173.28	122.05	315.01	112.37	171.65	97.36	87.9	175.15	94.87	108.66	137.23	80.61	60.78	1819.05	1705.54	2417.65	1126.79	1134.92	2354.25	1058.26	1619.27	737.42	817.47	1057.59	936.05	390.39
Zm00004b037348_T001	2.15	1.5	2.2	1.58	1.49	1.71	1.99	1.82	1.46	2.26	2.15	2.53	0.96	0.78	0.43	0.38	0.73	1.13	0.82	0.97	0.43	0.37	0.77	0.91	1.41	0.96
Zm00004b037356_T001	10.66	12.16	16.6	10.78	13.15	11.09	10.83	12.58	10.69	11.69	6.99	9.97	11.51	4.57	4.97	7.05	8.49	6.73	6.57	6.24	8.14	7.76	6.45	4.84	6.95	4.48
Zm00004b037361_T001	1.96	2.85	2.65	0.7	4.08	2.8	1.78	2.42	2.41	2.17	2.46	2.16	3.15	1.55	1.87	1.75	1.11	3.03	1.45	1.06	1.44	1.8	1.01	1.19	0.54	1.75
Zm00004b037366_T001	25.73	29.87	45.62	26.03	39.94	38.14	33.96	39.98	27.51	43.79	38.81	28.82	38.61	21.37	28.98	30.68	16.96	24.11	28.53	26.32	33.27	27.26	28.68	22.06	21.97	30.47
Zm00004b037369_T001	2.53	1.74	1.2	1.95	2.68	2.41	2.15	1.62	2.08	2.38	2.96	2.99	2.36	0.73	0.97	1.11	0.51	0.72	1.02	1.27	0.75	1.71	1.21	1.32	1.29	2.07
Zm00004b037370_T001	0.11	0	0.09	0.04	0.21	0.1	0.13	0.12	0.11	0.15	0.03	0	0	0.43	0.73	0.42	0.12	0.39	0.38	0.5	0.71	0.32	0.22	0.54	0.54	0.29
Zm00004b037372_T001	7.39	7.61	11.59	6.01	10.54	10.5	7.76	10.82	8.43	9.68	7.02	8.29	11.1	15.16	11.33	12.45	8.41	11.01	9.93	11.41	13.63	14.83	10.22	11.65	8.97	9.81
Zm00004b037373_T001	15.09	20.65	25.15	21.9	23.43	21.55	21.36	16.57	22.3	18.96	20.82	20.57	18.84	13.81	17.07	19.71	18.27	21.32	16.49	17.17	15.27	20.93	18.92	17.34	18.22	18.54
Zm00004b037378_T001	0	1.39	1.73	0.47	0.41	0.57	0.56	0.8	0.34	0.25	0.86	0.55	0.74	0.07	0.55	0.3	0.09	0.27	0.79	0.67	0.98	0.2	0.08	0.43	0.19	0.06
Zm00004b037385_T001	1.45	0.64	0.92	0.7	0.67	2.27	1.63	1.82	2.06	1.46	0.71	1.52	1.75	2.05	0.69	0.34	1.14	1.22	1.06	1.55	1.42	1.68	1.58	2.01	1.45	1.28
Zm00004b037387_T001	4.4	4.23	4.97	4.31	4.73	5.52	5.45	4.12	5.01	5.02	5.23	6.16	4.88	5.22	2.72	3.7	4.57	4.8	2.87	5.54	4.06	8.47	5.77	7.93	4	4.31
Zm00004b037390_T001	2.26	2.68	3.55	3.16	4.13	3.31	3.76	2.32	4.69	5.15	5.66	5.21	3.32	1.58	1.87	1.65	1.87	2	1.24	2.33	1.67	2.65	2.38	2.19	2.68	3.06
Zm00004b037392_T001	3.26	4.39	4.57	3.56	3.64	3.96	4.03	4.02	3.57	4.62	3.72	3.68	4.56	6.48	7.34	6.39	6.6	4.52	6.52	5.92	6.68	6.17	5.71	5.67	5.38	6.37
Zm00004b037395_T001	0.81	1.16	1.32	0.78	1.31	1.05	1.3	0.63	0.96	1.15	1.15	1.75	0.62	0.44	0.48	0.7	0.51	1.55	1.18	0.76	0.36	0.94	0.84	0.82	0.78	0.57
Zm00004b037396_T001	1489.36	1516.82	1810.71	1342.83	2086.54	1691.97	1397.41	1375.6	1524.62	1614.66	1584.89	1764.61	1542.43	589.36	750.4	1134.96	699.79	1618.97	770.23	747.62	541.79	1153.2	1059.59	1231.09	1060.39	960.93
Zm00004b037397_T001	12.01	21.06	19.8	15.73	19.47	17.1	16.39	22.17	20.08	18.08	16.85	16.71	17.98	22.54	21.84	17.79	21.36	16.29	19.78	22.21	23.9	21.1	21.51	21.36	17.29	15.12
Zm00004b037398_T001	7.27	9.16	9.7	7.21	8.05	8.43	8.56	8.96	7.91	8.05	8.19	6.52	8.32	12.4	12.3	10.26	10.54	12.06	12.25	12.28	11.49	12.13	12.12	11.27	11.98	12.62
Zm00004b037399_T001	13.34	10.94	9.63	13.85	10.28	9.92	8.97	9.25	12.5	10.07	8.16	8.81	9.11	8.24	6.98	8.65	8.62	9.47	9.93	7.96	6.7	9.14	9.16	8.85	10.92	8.01
Zm00004b037400_T001	3.81	2.28	2.45	1.55	1.57	2	1.33	2.11	2.2	2.44	2.41	1.62	1.69	1.63	2.6	2.48	1.9	1.99	2.11	2.02	2.83	1.97	3.05	2.35	3.2	2.69
Zm00004b037401_T001	88.12	82.29	115.44	98.41	75.18	79.19	93.42	91.67	60.75	81.24	103.52	77.04	66.94	52.28	66.33	99.69	54.52	44.37	73.16	52.52	64.89	41.5	59.2	45.59	67.05	43.21
Zm00004b037402_T001	1.37	2.39	4.06	1.77	3.97	2.89	2.78	3.03	1.9	2.37	3.19	2.51	2.69	4.55	2.18	2.62	2.3	1.77	3.48	3.15	4.1	2.1	2.68	2.06	1.82	1.88
Zm00004b037404_T001	0	0.09	0.71	0.23	0.85	0.18	0.04	0.09	0.07	0.61	0.11	0.14	0.15	0.47	0.34	0.09	0.09	0	0.25	0.61	0.3	1.24	0.44	0.95	0.16	0.09
Zm00004b037405_T001	11.24	11.14	10.32	5.52	15.61	11.17	8.21	12.08	10.8	11.67	8.97	9.59	11.38	6.82	6.39	8.67	6.04	9	6.39	6.38	5.55	7.8	6.66	5.57	6.66	4.84
Zm00004b037409_T001	14.38	12.95	9.96	13.39	9.98	11.61	11.26	13.68	15.14	12.75	11.26	10.12	15.11	2.65	3.48	6.63	9.63	8.95	4.35	5.19	4.86	7.96	8.04	7.02	9.9	7.15
Zm00004b037410_T001	2	2.12	2.48	1.91	2.64	3.43	1.94	3.39	2.27	2.83	1.61	2.81	3.27	2.5	1.79	1.99	2.42	2.21	1.75	2.48	1.52	2.13	1.92	1.77	1.94	2.54
Zm00004b037412_T001	0.9	2.77	1.15	1.11	1.44	2.69	4	16.9	2.73	1.26	1.29	1.38	2.71	0.6	0.86	0.44	0.61	0.83	0.81	3.83	3.26	0.3	1.55	1.27	1.08	1.13
Zm00004b037414_T001	24.25	21.8	21.71	14.34	33.52	29.04	16.21	29.69	27.97	25.28	20.86	25.79	27.98	27.97	23.71	28.87	22.7	34.33	23.14	17.14	20.32	25.84	22.88	29.98	19.79	22.84
Zm00004b037421_T001	2.24	1.52	1.66	0.48	4.77	1.99	0.98	2.29	1.89	2.48	0.95	1.06	2.23	0.99	0.73	1.82	1.19	1.32	0.89	0.7	0.73	1.11	0.69	0.74	1.11	0.66
Zm00004b037426_T001	2.1	1.91	1.25	2.61	1.14	1.3	0.99	1.35	0.81	0.91	2.15	0.56	0.98	1.36	1.03	1.74	0.8	0.49	1.19	1.41	1.75	0.64	0.96	0.69	1.09	1.06
Zm00004b037428_T001	14.52	25.62	41.96	15.5	20.36	20.46	16.52	18.86	10.42	12.5	22.61	14.53	10.75	13.27	10.9	21.55	9.1	13.11	14.47	13.55	17.46	12.2	17.34	6.65	12.38	11.07
Zm00004b037431_T001	628.18	546.6	506.96	513.79	592.34	494.06	457.94	566.05	542.72	554.87	513.07	350.65	544.61	439.8	544.27	380.98	423.78	641.36	383.53	374.17	445.94	677.61	521.35	473.79	402.44	545.84
Zm00004b037432_T001	5.12	12.96	57.96	15.27	38.17	12.36	12.87	10.82	18.61	25.58	20.85	13.21	8.2	3.62	12.77	25.51	9.67	17.88	13.87	5.23	8.63	14.91	16.82	9.19	10.59	5.04
Zm00004b037434_T001	1.64	2.22	2.93	1.95	2.68	4.71	4.24	2.97	2.84	3.17	1.06	4.29	3.9	5.13	7.4	1.69	5.47	2.75	3.11	12.38	8.36	3.88	8.92	5.61	4.53	4.5
Zm00004b037441_T001	51.08	44.47	48.63	43.75	51.91	46.56	46.74	46.42	48.23	53.7	39.42	41.65	54.5	31.35	37.44	40.02	40.65	40.43	39.45	40.67	31.79	33.84	37.82	38.41	38.9	37.43
Zm00004b037446_T001	5.11	7.12	7.01	5.12	10.06	10.17	5.85	8.69	8.73	8.18	6.56	7.35	7.52	6.51	6.27	8.25	6.82	10.77	6.17	6.94	5.99	8.49	6.48	5.06	7.01	7.41
Zm00004b037447_T001	25.86	27.29	29.94	15.46	44.89	33.17	21.46	29.07	34.08	28.64	28.28	37.02	29.75	39.65	30.19	37.08	27.92	44.54	24.51	27.45	29.66	36.53	28.87	31.31	31.94	28.65
Zm00004b037448_T001	88.92	78.43	48.55	87.7	59.22	66.5	79.44	65.68	71.66	66.18	85.98	61.4	77.48	227.22	233.18	203.99	175.97	143.79	232.61	160.92	229.82	138.92	136.39	172.21	177.56	155.98
Zm00004b037450_T001	16.47	10.16	21.29	13.71	13.91	10.6	11.19	10.29	8.88	11.61	9.9	7.99	10.19	5.25	8.51	14.38	9.87	7.69	12.57	7.23	6.79	6.55	8.67	5.82	7.64	6.18
Zm00004b037452_T001	14.73	12.39	14.78	6.65	21.25	18.74	9.1	15.84	17.39	15.3	11.76	13.38	14.26	26.87	22.02	26.87	19.5	23.78	20.46	12.85	22.49	17.53	16.31	19.84	14.14	14.9
Zm00004b037456_T001	4.27	4.83	2.85	4.81	1.59	3.49	3.82	4.34	3.37	3.11	3.12	3.38	4.94	7.1	4.73	3.23	4.12	3.28	6.51	6.73	6.65	3.45	4.35	4.03	5.07	5.04
Zm00004b037458_T001	49.64	54.12	61.42	50.66	62.6	59.42	54.38	52.01	53.75	50.77	50.01	55.07	54.51	58.93	68.08	80.3	74.72	81.36	63.19	62.47	67.74	60.46	71.57	64.19	65.56	62.05
Zm00004b037462_T001	14.4	10.41	12.45	8.6	16.67	12.64	7.74	11.94	10.96	11.01	10.04	11.24	11.94	10.81	9.56	11.82	8.87	10.11	9.1	8.12	8.1	7.76	9	8.94	9.16	6.21
Zm00004b037465_T001	5.57	8.89	7.29	6.29	8.26	7.16	9.05	6.4	5.75	7.22	9.83	10.6	5.31	1.81	2.86	4.59	5.5	7.13	2.61	5.8	2.58	6.01	5.12	3.8	5.56	8.79
Zm00004b037466_T001	0.21	0.42	0.32	0.2	0.37	0.19	0.21	0.48	0.22	0.31	0.31	0.5	0.71	1.62	0.47	0.31	0.09	0.26	0.92	2.4	1.78	0.86	0.7	1.11	0.25	0.43
Zm00004b037470_T001	0.15	0.84	2.79	0.78	1.26	0.84	0.6	0.94	0.66	1	0.94	0.83	0.45	1.02	0.64	0.97	1.31	0.63	1.34	0.8	1.38	1.49	2.06	1.01	0.5	0.53
Zm00004b037473_T001	29.68	27.8	31.18	26.27	32.08	28.42	24.09	28.21	33.15	29.55	28.23	33.05	31.89	15.47	16.12	22.1	18.51	28.79	18.05	16.94	16.33	25.06	23.36	23.75	24.87	22.36
Zm00004b037474_T001	57.6	45.18	44.83	42.42	38.75	40.99	42.83	46.87	42.36	42.04	31.99	29.74	44.41	46.26	44.31	46.51	52.01	45.55	43.75	45.51	43.66	43.98	43.25	42.58	42.9	38.88
Zm00004b037478_T001	2.4	3.39	8.09	2.06	3.86	3.16	3.31	3.66	4.04	5.45	2.59	3.8	3.81	1.21	2.46	3.77	1.59	1.64	5.02	3.47	4.95	3.5	4.51	2.38	2.42	0.76
Zm00004b037488_T001	4.98	4.53	8.47	3.7	5.01	5.07	5.58	5.5	3.71	3.72	5.1	3.17	4.81	4.9	4.43	2.99	4.31	2.48	5.68	5.52	4.68	2.97	3.48	2.35	2.77	2.95
Zm00004b037492_T001	20.49	15.58	17.28	12.13	29.3	21.98	15.22	21.81	19.51	21.22	16.2	17.82	19.49	17.01	15.6	19.74	17.36	23.28	16.36	13.23	13.79	17.5	15.29	14.63	14.41	13.84
Zm00004b037494_T001	6.61	8.66	16.53	9.11	9.54	10	9.97	12.97	10	8.83	11.72	9.37	9.39	15.2	15	14.35	10.05	9.76	16.04	13.21	17.41	17.36	12.89	12.46	10.29	11.86
Zm00004b037495_T001	49.68	39.41	47.53	44.48	33.55	34.38	42.84	33.21	30.93	36.46	33.52	34.95	31.1	35.56	43.11	45.38	53.7	40.67	43.98	45.98	38.38	31.08	41.88	36.14	46.79	29.42
Zm00004b037498_T001	0.62	0.97	1.41	0.88	1	1.06	1.01	0.91	0.79	0.78	0.65	0.72	0.95	3.03	2.97	2.16	1.56	2.65	2.78	3	2.82	1.98	1.99	2.52	2.32	2.75
Zm00004b037499_T001	17.69	18.89	34.24	12.34	35.51	21.75	15.24	25.61	20.33	20.63	16.42	23.58	26.75	795.29	460.12	589.94	428.09	186.28	596.19	405.58	489.18	361.64	293.92	315.06	336.69	257.75
Zm00004b037501_T001	4.82	4	3.89	5.93	4.47	3.78	4.28	4.67	5.04	5.26	5.37	5.79	3.82	9.26	7.55	6.64	7.25	7.22	7.29	5.73	5.64	7.56	7.03	7.05	6.56	7.44
Zm00004b037502_T001	2.12	1.15	0.84	0.76	0.58	0.84	0.76	2.06	1.02	0.98	0.99	0.88	0.82	6.71	6.02	2.6	4.04	3.96	4.84	5.31	3.57	2.55	3.82	3.79	3.78	2.65
Zm00004b037505_T001	0	0.09	0.77	0.3	0.48	0.33	0.13	0.23	0.25	0.18	0.27	0.27	0.25	0.18	0.06	0.46	0.45	0.16	0.38	0.17	0.31	0.19	0.34	0.23	0.29	0.06
Zm00004b037510_T001	9.56	8.34	9.82	6.34	16.49	12.43	7.42	12.17	12.29	9.42	8.31	8.54	10.9	8.78	7.98	9.51	7.88	10.56	7.1	6.18	8.67	11.51	7.41	7.86	5.99	9.03
Zm00004b037511_T001	20.68	20.46	18.84	17.99	24.2	24.55	19.44	23	24.47	17.65	16.26	19.15	21.38	11.45	10.55	12.13	13.13	20.26	10.63	13.27	11.86	16.12	13	17.49	13.13	21.81
Zm00004b037512_T001	301.43	254.39	214.62	356.98	234.76	215.52	270.12	257.32	288.93	285.71	213.6	218.02	333.12	180.78	228.95	219.04	272.35	269.21	233.94	251.41	298.47	221.02	259.14	278.5	304.38	253.83
Zm00004b037517_T001	1.88	1.41	1.16	1.22	1.87	1.29	1.11	2.12	1.43	2.59	1.72	1.89	2.07	0.96	0.06	0.49	0.86	1.08	0.51	0.43	0.53	1.23	0.34	0.78	1.24	1.9
Zm00004b037519_T001	1.3	1.72	1.93	1.24	2.32	2.71	1.61	1.43	1.91	2.22	0.87	1.62	2.07	0.7	0.56	1.55	1.07	2.64	0.74	0.4	1.04	0.88	1.23	0.97	0.77	1.08
Zm00004b037520_T001	10.66	13.93	10.82	17.47	10.35	10.81	12.37	13.51	14.19	9.59	14.27	13.65	16.25	4.11	5.62	6.14	4.73	5.26	5.21	11.32	13.54	11.79	11.28	2.73	9.41	10.88
Zm00004b037521_T001	0.67	1.95	0.76	1.17	0.8	0.76	1.09	0.81	0	0.35	0.59	1.09	1.06	0.53	0.46	0.66	0.3	0.79	0.51	0.93	0.55	0.03	1	0.16	0.35	0.68
Zm00004b037526_T001	14.22	14.39	17.88	11.58	12.09	13.63	15.13	16.3	11	15.14	16.03	9.62	14.43	5.69	8.11	8.68	6.32	5.32	8.47	8.84	11.11	8.49	7.11	6.05	6.57	10.21
Zm00004b037528_T001	6.32	8.19	11.86	5.25	11.98	10.48	8.07	9.86	6.42	7.31	7.37	12.14	7.46	4.01	3.55	3.96	4.4	7.96	4.03	7.21	4.67	5.81	5.15	4.39	4.8	6.31
Zm00004b037532_T001	31.69	30.87	26.64	24.27	37.72	33.48	25.56	32.52	33.27	30.42	24.41	25.48	32.72	19.05	20.32	24.36	19.58	25.41	18.77	17.89	17.33	20.52	19.1	20.36	18.16	17.71
Zm00004b037533_T001	0.06	0.26	0.32	0.05	0.24	0.15	0.04	0.17	0.04	0	0.07	0.06	0.1	1.7	0.77	0.3	0.48	0.84	1.51	2.04	1.98	1.65	0.52	2.32	0.57	0.47
Zm00004b037538_T001	2.91	3.64	3.19	2.07	4.35	3.92	2.89	3.4	3.82	3.16	3.68	3.23	4.15	1.08	0.88	1.46	1.53	2.27	0.86	0.83	0.86	2.22	1.29	1.53	2.07	1.68
Zm00004b037539_T001	79.28	117.74	145.12	67.66	177.3	153.97	88.58	164.37	139.53	110.19	126.49	148.39	111.66	185.95	141.53	167.42	100.1	186.68	126.79	134.98	175.34	167.66	124.38	142.6	104.39	141.22
Zm00004b037540_T001	2.39	3.52	6.49	2.52	5.62	5.8	3.53	4.58	3.87	3.38	4.4	5.1	3.69	3.6	3.41	6.12	2.59	6.42	3.42	3.59	5	5.71	4.07	4.17	4.13	4.26
Zm00004b037541_T001	58.41	74	107.13	69.23	86.75	80.12	79.59	76.8	72.53	72.25	71.05	60.08	76.44	56.08	69.3	69.36	68.85	63.11	60.85	73.3	71.16	77.62	69.85	60.7	50.01	81.25
Zm00004b037543_T001	0.79	0.23	0.37	0.22	0.35	0.35	0.34	0.33	0.59	0.61	0.29	0.43	0.34	3.11	6.17	0.84	1.88	1.25	3.11	4.46	2.31	2.04	1.96	4.12	2.25	2.4
Zm00004b037544_T001	37.27	42.65	47.21	36.89	34.51	41.06	38.67	28.55	40.43	35.31	33.87	30.11	42.79	55.81	47.7	42.52	44.63	34.2	50.41	48.15	33.61	40.03	40	41.1	39.07	41.77
Zm00004b037545_T001	25.29	19.5	14.9	27.46	18.74	20.51	20.51	23.12	20.35	18.39	18.36	19.71	22.14	67.37	60.53	59.28	37.49	44.05	88.56	64.56	71.25	47.88	52.08	73.49	81.27	52.36
Zm00004b037547_T001	0.32	0.38	0.84	0.19	0.48	0.25	0.42	0.45	0.17	0.21	0.25	0.35	0.48	0.82	1.15	0.3	0.28	0.37	0.82	0.98	1.02	1.03	0.47	0.28	0.26	0.6
Zm00004b037548_T001	0.87	1.51	2.62	1.23	2.35	2.06	1.54	1.35	1.26	1.47	1.58	1.12	1.48	2.45	1.57	2.02	2.1	1.67	2.02	2.34	3.19	2.34	2	1.65	1.19	1.91
Zm00004b037550_T001	0.55	0.06	1.16	0.25	0.2	0.34	0.04	0.8	0.11	0	0.21	0.09	0.1	5.45	5.84	3.72	3.54	1.91	5.28	2.83	7.08	0.62	1.91	1.5	0.93	1.51
Zm00004b037555_T004	11.94	10.22	8.76	14.78	10.2	10.89	10.57	11.15	8.23	8.87	13.2	7.53	8.37	3.75	4.26	4.39	3.16	5.99	4.57	6.29	4.63	4.82	6.34	3.52	4.7	5.89
Zm00004b037556_T001	0.17	0.45	1.07	0.19	0.68	0.54	0.43	0.78	0.32	0.36	0.35	0.38	0.64	0.1	0.21	0.22	0	0.06	0.2	0.16	0.24	0.09	0.19	0	0.03	0.25
Zm00004b037557_T001	0.16	0.34	1.21	0.05	0.42	0.38	0.17	0.55	0.18	0.24	0.16	0.09	0.26	0.25	0.21	0.09	0	0.17	0.36	0.07	0.35	0.11	0.04	0.03	0.08	0.04
Zm00004b037558_T001	6.41	6.4	4.83	4.56	3.7	4.95	5.54	6.26	4.43	5.32	3.97	3.79	5.33	4.42	4.21	4.55	5.19	5.66	4.57	5.32	5.19	4.36	4.87	4.02	5.28	4.62
Zm00004b037560_T001	28.98	37.2	45.41	30.78	39.59	40.36	39.73	42.55	43.01	42.38	43.99	42.76	41.51	48.35	48.51	46.51	43.36	39.78	46.35	44.4	48.64	44.75	46.6	44.05	45.18	48
Zm00004b037562_T001	7.16	9.3	10.06	6.08	11.13	9.45	9.21	10.25	7.74	6.99	8.41	8.9	8.59	5.84	7.21	7.71	5.59	5.32	8.66	6.93	8.23	6.2	6.26	7.16	5.03	7.31
Zm00004b037563_T001	9.51	8.52	7.48	9.26	6.12	6.35	7.49	8.86	8.07	7.14	6.5	5.14	7.57	6.25	9.35	7.99	10.79	8.82	9.28	8.83	10.18	7.74	9.82	8.09	9.97	9.21
Zm00004b037568_T001	2.01	2.04	1.87	2.21	2.06	1.47	1.1	0.7	1.31	1.02	2.07	2.08	0.91	0.44	0.51	0.68	0.79	1.27	0.64	0.39	0.39	0.71	0.77	0.98	0.52	0.71
Zm00004b037569_T001	0.69	0.16	0.18	0.31	0.14	0.16	0.34	0.08	0.52	0.77	0.55	0.34	0.45	0.35	0.09	0.16	0.77	0.21	0.58	0.2	0.04	0.35	0.26	0.15	0.26	0.71
Zm00004b037574_T001	391.44	297.99	348.05	308.45	255.98	234.9	317.86	293.32	240.25	309.92	229.23	213.52	261.29	135.2	162.14	198.86	211.41	135.91	199.63	169.89	167.29	135.2	212.23	128.98	230.13	138.44
Zm00004b037577_T001	35.01	35.4	36.68	18.95	47.66	41.92	21.66	42.02	40.41	34.79	26.95	32.71	35.47	32.31	27	35.07	26.93	48.06	26.19	23.84	21.57	31.15	27.95	29.72	27.46	25.75
Zm00004b037579_T001	578.98	524.25	423.93	663.59	411.75	455.49	501.54	436.12	505.84	513.74	551.45	501.22	496.63	290.45	360.65	382.84	369.34	378.32	350.63	371.52	330.61	387.36	411.56	396.12	481.21	403.12
Zm00004b037580_T001	201.2	225.75	203.01	124.79	278.21	244.67	147.26	260.54	267.78	205.74	177.68	207.42	214.51	217.43	189.2	249.32	174.34	366.56	175.72	171.27	226.6	239.03	205.1	248.39	207.95	211.05
Zm00004b037581_T001	78.18	72.89	72.86	40.89	114.87	89.74	46.8	87.85	93.27	72.75	64.02	82.38	80	60.99	51.3	78.79	57.18	122.26	51.5	45.36	57.03	65.53	55.03	75.95	58.24	54.09
Zm00004b037582_T001	0	0.11	0.23	0.2	0.04	0.41	0.21	0.28	0.24	0.13	0.04	0.14	0	1.8	0.1	0	0.26	0.61	0.58	2.29	0.75	2.19	0.6	1.49	0.36	0.27
Zm00004b037583_T001	0.35	1.5	2.61	1.29	2.25	1.71	1.24	0.86	3.12	1.88	1.99	2.03	1.44	0.59	1.08	1.42	0.79	0.72	1.56	1.62	1.31	3.17	2.91	2.45	1.63	0.81
Zm00004b037586_T001	0.36	1.06	0.36	0.99	2.15	2.95	0.85	0.16	0.98	3.1	0.35	0.45	0.73	5.17	46.93	8.31	72.78	4.72	8.55	28.8	1.41	16.85	10.16	14.8	6.33	54.03
Zm00004b037587_T001	14.17	87.04	42.91	61.17	67.31	74.94	55.79	54.49	53.73	77.12	42.73	49.59	75.52	37.36	99.36	94.68	95.1	77.21	70.79	76.72	71.18	62.52	92.2	41.08	90.1	65.77
Zm00004b037589_T001	0.19	0.05	0.43	0.4	0.38	0.24	0.33	0.2	0.19	0.15	0.21	0.36	0.37	0.89	1.01	0.49	0.45	0.42	0.81	0.7	1.39	0.42	0.52	1.41	0.41	1.17
Zm00004b037590_T001	1.12	3.57	2.32	2.01	1.85	3.51	2.34	4.5	1.47	2.37	3.33	3.31	3.06	17.34	9.17	5.48	5.71	2.85	15.98	18.38	22.83	10.14	6.83	21.82	3.95	5.91
Zm00004b037591_T001	3.36	4.12	12.27	2.82	6.1	4.7	3.16	6.02	2.97	6.15	4.43	6.32	3.7	8.73	6.3	7.14	3.98	3.44	6.7	6.23	10.79	5.03	4.21	5.04	4.23	4.4
Zm00004b037592_T001	5.37	5.34	5.96	6.1	3.82	3.25	4.96	5.88	3.08	5.26	4.23	3.44	6.49	20.16	21.34	19.41	18.35	10.35	23.82	20.36	30.22	16.25	17.21	17.26	18.79	16.19
Zm00004b037595_T001	11	15.54	8.25	15.86	10.09	14.39	15.01	12.44	13.06	13.4	15.24	14.28	15.21	9.12	14.9	14.55	12.46	12.1	13.14	18.93	14.41	15.09	15.83	13.01	15.4	17.83
Zm00004b037603_T001	0.75	0.77	1.2	0.28	1.12	3.62	1.19	1.52	0.75	0.87	0.94	1.81	1.28	3.09	0.58	0.67	0.35	0.62	2.57	5.07	3.24	7.31	1.8	4.15	0.63	1.53
Zm00004b037604_T001	1.22	1.5	3.1	1.05	1.85	3.3	1.84	2.47	2.42	2.57	1.37	2.69	1.97	9.52	4	1.79	3.52	3.26	5.59	8.04	6.17	7.29	5.84	8.82	2.93	3.71
Zm00004b037605_T002	25.82	36.45	43.37	17.44	49.97	43.6	28.5	47.35	35.26	36.23	40.25	32.38	42.88	37.69	26.54	27.49	21.61	33.79	27.6	25.04	35.08	36.66	26.82	28.24	19.02	32.49
Zm00004b037606_T001	0.77	1.56	3.62	1.01	3.16	1.5	1.81	2.21	1.89	1.69	1.89	2.06	1.54	1.66	1.66	3.1	1.61	1.69	2.64	1.76	2.34	3.93	2.87	2.5	2.22	0.97
Zm00004b037610_T001	17.09	16.7	16.89	14.24	21.24	17.7	13.5	13.59	15.38	17.79	13.74	15.62	14.79	11.09	10.22	15.02	14.56	21.27	11.08	13.4	11	11.36	12.6	12.17	12.12	11.19
Zm00004b037615_T001	0.61	0.87	2.67	0.82	1.72	0.85	1.33	1.15	0.96	0.8	0.98	0.9	1.15	1.46	1.65	1.21	1.35	1.06	1.17	1.11	1.76	1.32	0.93	1.28	1.32	0.67
Zm00004b037616_T001	0.8	2.36	2.04	1.11	1.79	1.45	1.09	2.21	1.64	1.5	2.47	1.18	1.95	2.19	3.34	2.04	2.71	1.64	2.27	2.42	3.55	2.9	2.5	2.31	1.46	1.35
Zm00004b037618_T001	1.82	2.07	2.26	1.52	1.62	2.12	2.16	1.99	1.5	2.01	2.95	1.85	1.8	2.83	2.16	1.01	2.42	1.36	3.14	1.96	4.86	2.36	1.74	1.25	1.39	1.51
Zm00004b037619_T001	1.1	3.25	6.7	1.13	5.73	6.99	4.87	5.42	4.09	5.34	4.98	6.54	4.42	5.2	2.99	3.16	2.65	3.57	3.51	5.52	4.65	3.48	3.01	2.51	2.07	4.96
Zm00004b037621_T001	4.72	4.78	0.18	5.18	0.5	3.27	3.53	2.04	3.32	2.31	3.26	4.67	3.31	4.28	5.56	2.99	11.27	8.49	5.53	6.76	3.22	8.32	6.49	5.88	7.54	10.69
Zm00004b037622_T001	0	0	0.09	0	0	0	0	0	0	0	0	0	0	0.34	0.27	0.34	0.13	0.19	0.23	0.08	0.31	0.26	0.85	0.48	0.26	0.09
Zm00004b037624_T001	0.83	1	0.58	1.47	1.07	1.46	1.22	1.43	0.99	0.87	0.57	0.79	0.92	1.35	2.52	1.7	2.22	1.42	1.55	1.86	1.99	1.22	1.77	1.02	1.18	1.95
Zm00004b037626_T001	84.06	90.37	70	71.4	57.44	78.24	79.38	82.06	84.82	76.7	68.71	53.66	84.68	53.35	56.75	59.79	60.19	59.5	62.02	64.81	54.14	64.18	71.4	61.3	77.25	57.35
Zm00004b037630_T001	1.85	2.56	4.09	1.91	2.96	3.37	2.7	2.91	3.03	3.04	2.91	2.81	2.94	1.24	1.61	1.85	1.49	2.48	1.57	1.36	2.22	1.58	2.62	1.41	1.76	2.86
Zm00004b037634_T001	46.67	38.04	33.16	36.21	27.36	32.84	39.41	36.1	27.5	31.86	29.48	25.8	33.42	24.69	28.48	26.36	34.22	26.62	28.96	27.69	28.09	18.16	27.42	26.1	29.81	20.64
Zm00004b037636_T001	6.07	3.26	3.97	4.33	4.48	3.61	4.82	3.46	3.97	5.43	3.79	3.24	4.29	3.4	3.81	4.98	4.29	3.77	4.59	4.47	2.59	3.47	3.39	4.15	4.56	3.77
Zm00004b037641_T001	8.27	12.7	12.51	10.59	12.82	9.67	11.79	11.92	6.9	11.66	9.63	10.88	9.86	18.65	20.3	14.49	14.93	13.47	16.84	18.42	20.68	10.08	15.7	16.23	12.43	9.79
Zm00004b037642_T001	3.63	8.07	12.36	7.27	14.84	10.63	7.64	9.98	7.91	8.39	11.6	11.65	9.22	11.03	9.91	9.1	7.33	10.61	8.25	10.29	12.37	9.65	7.01	8.04	6.31	10.05
Zm00004b037643_T001	0.76	1.71	3.63	0.98	3.29	3.02	1.61	2.39	2.61	2.47	4.46	4.75	1.57	3.5	2.42	1.76	1.3	1.65	1.64	2.91	2.32	2.47	1.45	2.57	1.31	2.58
Zm00004b037644_T001	39.94	36.63	59.36	37.58	44.7	34.9	35.09	31.78	41.98	46.98	37.38	29.24	36.04	49.06	44.25	52.49	44.84	44.21	52.41	35.84	41.4	43.62	39.91	32.4	38.02	33.14
Zm00004b037651_T001	0.1	0.15	0.04	0.11	0.04	0.14	0.13	0.12	1.49	1.51	1.19	1.64	1.18	0.15	0.34	0.29	0.27	0.05	0.08	0.2	0.08	1.46	1.78	0.96	1.63	1.59
Zm00004b037654_T001	4.62	6	8.07	2.95	12.69	7.87	4.74	9.12	8.23	7.48	3.25	5.54	6.01	7.91	7.26	7.76	5.99	8.47	5.97	4.73	7.64	9.05	5.53	6.24	3.81	6.39
Zm00004b037658_T001	3.42	3.62	5.57	3.42	3.63	3.71	3.81	5.28	4.05	3.38	4.07	2.55	4.08	3.33	2.99	3.06	2.62	2.98	4	3.99	3.24	4.32	3.3	2.65	2.71	2.91
Zm00004b037659_T001	0.47	0.96	2.07	0.63	1.44	0.82	0.51	1.12	0.63	1.12	0.52	1.04	0.74	9.8	7.54	4.61	5.08	3.89	8.02	7.94	9.64	5.44	6.91	7.27	4.49	2.61
Zm00004b037660_T001	0.36	0.56	0.32	0.04	0.43	0.27	0.12	0.7	0.34	0.52	0.27	0.02	0.21	1.2	0.16	0.55	0.42	0.5	0.38	0.22	0.58	0.86	0.42	0.43	0.31	0.48
Zm00004b037662_T001	24.39	30.87	33.97	28.01	32.99	29.84	29.39	30.54	26.86	27.58	29.64	26.27	27.88	44.46	54.5	44.87	45.67	39.02	46.14	42.88	49.01	37.67	39.25	38.4	35	39.95
Zm00004b037670_T001	20.33	14.89	14.7	12.08	13.17	13.95	12.44	18.18	13.33	14.63	11.74	10.94	14.34	30.98	33.15	28.39	30.4	20.76	29.56	24.75	44.17	17.34	26.89	22.08	23.78	17.59
Zm00004b037671_T001	0.74	1.48	2.2	1.07	2.22	1.84	1.28	1.72	1.72	1.28	1.98	2.02	1.48	3.43	1.37	1.89	1.5	2.37	1.44	3.11	3.07	1.81	1.97	2.66	1.26	1.7
Zm00004b037675_T001	15.09	13.7	11.63	12.53	14.33	12.39	12.94	10.53	14.6	13.71	11.18	10.01	13.65	11.53	11.83	13.1	14.97	15.87	12.16	10	10.22	10.41	11.95	11.18	13.57	10.4
Zm00004b037679_T001	17.3	15.94	17.55	17.36	14.52	14.84	16.92	11.95	16.33	16.14	13.84	14.43	16.83	13.02	13.18	18.5	12.56	10.65	19.43	13.96	9.06	11.54	11.71	10.44	10.18	11.33
Zm00004b037683_T001	1.69	3.45	7.38	3.86	6.91	4.44	2.82	3.8	2.35	2.69	4.69	3.14	4.59	6.36	5.71	6.94	4.83	5.75	6.3	5.24	8.09	3.71	5.14	3.55	4.13	3.37
Zm00004b037685_T001	0.57	0.45	2.79	0.89	1.41	0.54	0.38	0.46	0.51	0.6	0.97	0.62	0.36	0.63	0.69	0.77	0.35	0.13	0.91	0.85	0.95	0.59	0.85	0.46	0.3	0.11
Zm00004b037686_T001	1.49	0.43	0.7	0.57	0.54	0.64	0.25	0.69	0.79	1.24	0.86	1.12	1.58	0.25	0.2	0.53	0.22	0.47	0.66	0.2	0.21	0.53	0.31	0.32	0.63	0.48
Zm00004b037687_T001	44.87	36.29	45.16	39.25	48.63	38.13	35.05	40.23	39.84	37.02	33.33	40.8	45.09	18.96	21.61	27.43	30.06	43.79	25.06	29.13	25.11	30.81	28.15	35.82	37.34	34.21
Zm00004b037688_T001	2.81	4.55	6.73	4.29	4.97	5.34	5.35	6.74	6.25	4.62	5.49	6.42	7.83	5.42	4.16	4.52	3.16	3.21	5.5	6.53	7.73	6.51	4.69	7.1	4.31	4.25
Zm00004b037689_T001	16.34	22.9	18.75	22.98	18.84	21.6	23.07	20.1	17.3	17.68	19.99	24.79	19.55	16.52	23.27	25.57	22.53	20.27	23.26	30.11	24.58	16.03	21.15	16.72	22.14	20.59
Zm00004b037691_T001	20.9	23.52	27.08	22.1	20.79	22	21.64	24.4	22.71	24.24	22.82	18.91	24.88	41.71	43.22	39	38.95	23.24	42.41	32.38	37.76	29.74	37.8	32.39	32.56	34.88
Zm00004b037694_T001	0.06	0	0	0	0	0.08	0	0.08	0	0	0	0.04	0.07	5.14	1.07	1.19	0.44	0.44	3.7	0.78	0.13	0.99	0.36	0.7	0.18	0
Zm00004b037696_T001	0.88	1.51	1.54	1.15	0.97	1.59	1.52	1.25	1.28	1.55	0.8	0.76	0.96	3.23	1.93	2.49	2.03	1.63	1.98	2.04	1.72	1.63	1.3	1.4	1.59	1.54
Zm00004b037697_T001	24.11	20.64	19.11	19.98	21.33	22.33	21.11	25.49	16.37	18.66	16.83	16.04	24.03	11.48	9.99	11.91	9.55	12.46	12.66	12.28	15.87	10.3	9.83	9.18	8.82	13.64
Zm00004b037704_T001	7.84	6.49	5.36	5.65	5.31	6.44	6.04	4.83	5.24	5.23	8.5	4.66	4.6	2.35	2.54	4.42	2.57	4.82	4.11	2.89	3.93	3.94	5.22	4.34	5.11	2.86
Zm00004b037712_T001	10.66	12.89	15.04	14.84	15.02	14.45	12.45	17.25	13.62	12.49	14.89	16.17	14.68	40.3	30.18	30.3	22.77	20.6	31.05	28.96	37.08	25.98	21.69	22.85	22.96	24.58
Zm00004b037715_T001	4.23	4.73	5.98	4.16	3.16	4.53	5.62	5.43	3.35	4.11	5.71	3.24	4.06	10.33	6.82	7.54	7.45	3.97	8.07	9.16	8.01	6.67	7.59	6.76	6.37	6.7
Zm00004b037718_T001	8.22	7.13	6	10.28	6.27	7.07	7.38	8.23	9.19	7.67	6.63	7.26	11.45	9.97	13.01	7.8	24.77	11.06	8.01	8.87	5.94	12	12.26	12.48	15.25	25.25
Zm00004b037720_T001	13.57	32.44	35.71	6.3	13.61	27.07	11.61	17.36	16.71	14.28	15.3	7.63	27.44	786.38	378.6	1093.51	249.28	331.24	978.21	799.81	323.99	594.88	560.54	244.15	490.9	131.89
Zm00004b037724_T001	0.33	0.62	0.41	0.66	0.9	0.28	0.22	0.3	0.43	0.87	1.03	0.37	1.96	2.19	4.92	1.83	2.95	0.81	1.96	1.77	2.27	1.41	2.44	2.7	1.29	2.36
Zm00004b037732_T001	98.57	86.59	164.18	95.87	131.37	86.36	71.99	120.37	86.63	92.21	85.08	75.73	90.69	47.73	49.21	71.45	51.36	60.15	54.27	44.53	42.46	45.72	50.37	39.94	55.93	45.11
Zm00004b037735_T001	4.73	6.62	7.84	5.54	5.76	3.92	4.55	5.21	4.96	4.64	4.72	4.49	5.31	5.07	6.02	6.32	5.9	4.82	6.8	5.01	6.07	3.97	5.08	5.01	4.93	3.77
Zm00004b037739_T001	2.75	4.73	7.69	3.53	5.56	4.44	3.09	5.53	3.67	4.42	4.47	4.66	4.16	8.45	8.33	8.39	4.56	5.42	7.81	7.48	8.44	6.11	5.99	7.55	4.98	4.41
Zm00004b037740_T001	22.2	27.53	44.29	17.37	36.32	25.02	26.51	30.47	23.79	28.06	22.65	23.59	25.46	28.31	35.13	37.81	32.29	29.23	32.82	32.42	32.09	22.8	31.25	23.22	29.82	26.69
Zm00004b037741_T001	49.21	54.28	57.22	55.53	49.32	57.84	60.23	54.03	52.02	51.62	48.98	53.15	49.85	42.09	53.93	56.53	55.83	58.13	51.35	54.13	43.86	41.7	48.84	44.73	50.21	42.64
Zm00004b037742_T001	51.7	40.9	36.67	39.47	43.6	36.98	35.62	38.88	38.39	43.55	34.39	31.69	37.17	40.91	43.16	47.45	40.74	40.79	39.41	39.26	34.61	35.83	43.27	37.7	41.85	33.62
Zm00004b037744_T001	59.44	33.95	22.83	36.16	21.22	39.71	58.33	32.14	61.96	54.46	23.37	51.34	31.42	22.14	19.78	12.35	31.12	25.41	18.62	36.3	13.61	37.39	39.69	39.78	46.3	22.64
Zm00004b037745_T001	0	0.29	2.61	0.29	1.7	0.99	1.09	0.94	0.66	1.04	0.54	0.39	0.42	0.1	0.38	0.26	0.14	0.61	0.49	0.61	0.54	0.59	0.73	0.48	0.45	0.24
Zm00004b037750_T001	37.1	29.87	29.61	32.56	31.29	29.45	28.97	31.36	28.77	28.62	23.51	23.23	31.31	21.49	28.24	26.19	29.42	27.86	22.66	25.99	25.61	23.4	26.88	23.86	24.98	23.71
Zm00004b037755_T001	57.9	64.99	63.96	53.4	63.85	61.96	59.98	69.64	57.98	62.98	49.02	49.5	73.83	55.73	71.06	59.12	58.44	56.27	59.37	61.6	66.08	59.24	61.85	53.01	47.38	62.7
Zm00004b037757_T001	10.97	13.29	10.08	11.04	10.66	8.98	8.54	10.98	9.48	7.94	10.36	7.34	11.87	6.06	7.5	7.19	7.4	8.6	6.99	7.11	8.21	9.64	9.46	8.37	9.35	9.86
Zm00004b037758_T001	101.91	107.96	72.07	86.03	94.1	111.28	98.41	75.8	128.16	108.7	106.76	89.69	111.93	31.47	34.94	25.53	32.7	27.06	27.68	19.47	13.51	54.84	45.2	38.76	42.37	61.04
Zm00004b037759_T001	10.41	13.4	10.25	10.03	12.62	15.58	12.13	13.94	17.12	12.57	15.61	18.05	14.77	13.01	10	9.86	7.16	13.25	13.2	16.14	15.52	15.43	11.29	12.68	12.29	20.43
Zm00004b037766_T001	1.41	1.04	1.43	1.16	2.04	1.6	1.59	1.7	1.14	0.94	1.29	1.2	1.86	1.2	1.4	1.3	1.3	1.54	1.19	0.85	1.02	0.91	1.55	1.11	1.12	0.44
Zm00004b037773_T001	12.46	10.81	8.35	6.08	12.23	11.84	10.42	10.81	10.45	9.54	7.84	8.87	11.07	6.17	8	9.32	8.22	7.33	6.35	5.36	5.43	7.54	6.93	5.71	7.21	6.9
Zm00004b037775_T001	16.74	18.12	23.33	15.51	19.83	17.76	16.9	20.58	15.91	13.35	14.95	14.06	18.48	22.45	22.6	23.63	23.8	19.42	25.06	21.53	24.48	19.31	22.71	18.2	18.11	21.7
Zm00004b037781_T001	6.16	7.36	6.44	4.41	4.49	6.69	4.9	4.85	6.62	6.49	8.35	4.43	6.19	2.32	3.8	4.24	2.52	3.9	5.05	3.84	4.25	6.64	4.22	3.62	4.19	3.45
Zm00004b037784_T001	0	0	0.05	0	0.15	0.23	0.21	0.24	0.07	0.26	0.22	0.36	0.13	2.02	0.82	0.25	0.31	0.3	1.66	3.37	2.5	1.58	1.25	3.45	0.58	0.65
Zm00004b037786_T003	8.15	7.07	8.66	5.02	10.39	8.24	5.77	9.54	7.32	5.93	6.68	6.24	9.39	6.22	5.54	5.26	5.49	5.49	5.25	5.4	7.68	5.37	5.68	3.63	5.06	6.73
Zm00004b037787_T001	15.92	9.77	9.8	11.75	7.75	8.91	11.17	12.94	7.39	8.88	11.19	8.31	8.83	4.05	7.52	11.3	6.86	8.88	7.01	9.42	6.51	12.06	12.55	8.23	14.15	13.65
Zm00004b037788_T001	9.05	11.37	6.55	15.12	8.6	11.83	9.28	10.49	8.63	10.66	18.4	15.19	9.38	2.22	4.05	4.38	6.03	6.71	3.23	4.77	2.84	7.69	6.73	5.74	7.14	8.82
Zm00004b037791_T001	44.93	58.2	159.35	57.61	175.12	103.91	52.78	63.55	71.89	74.96	55.57	39.29	68.36	179.96	196.58	314.97	122.71	248.66	188.06	107.6	131.7	111.63	130.18	136.62	127.3	66.99
Zm00004b037803_T001	30.23	37.05	42.15	35.47	42.03	40.5	40.01	33.91	32.87	38.62	34.32	37.22	34.14	25.23	27.64	29.02	28.79	30.42	25.93	33.24	25.88	29.67	25.89	27.05	22.58	28.29
Zm00004b037805_T001	0.07	0	0.28	0.05	0.15	0.04	0	0.61	0	0.14	0	0.11	0.06	1.44	0.88	0.46	0.67	0.3	0.42	1.24	4.54	0.09	0.24	0.15	0.26	0.08
Zm00004b037808_T001	7.08	4.77	7.14	4.79	6.29	6.82	5.7	6.48	7.12	7.3	4.23	5.54	7.42	3.64	4.12	3.92	4.11	5.6	3.54	3.58	3.85	5.38	4.11	5.15	4	3.94
Zm00004b037809_T001	1.14	0.78	1.56	1	1.11	0.55	0.34	1.37	0.89	0.79	1.12	0.6	0.57	0.8	0.79	1.73	0.39	0.41	1.58	0.57	2.28	0.43	0.58	0.44	0.52	0.41
Zm00004b037812_T001	20.36	20.61	20.53	19.18	19.31	21.72	19.32	19.18	17.07	16.62	14.7	18.52	17.49	6.36	9.07	13.71	12.76	16.81	9.11	10.02	8.37	12.52	14.16	9.39	16.34	15.29
Zm00004b037821_T001	29.17	34.63	24.57	29.07	27.26	29.57	32.99	27.95	23	27.78	38.05	31.14	23.31	8.86	11.67	16.6	20.7	23.83	10.77	16.4	8.99	14.58	18.64	9.73	14.81	24.1
Zm00004b037826_T001	1.67	1.39	2	0.67	0.65	1.08	1.36	1.94	0.81	1.44	0.97	1.15	0.92	1.08	0.79	1.07	0.84	1.68	2.17	0.69	1.82	1.09	1.11	1.25	1.33	0.5
Zm00004b037827_T001	9.17	14.35	15.02	8.45	10.06	10.89	12.13	15.01	7.92	11.37	12.45	11.26	11.58	12.26	10.32	11.79	10.45	11.04	13.39	13.12	15.78	9.74	10.72	12.75	10.17	11.46
Zm00004b037829_T001	72.57	97.12	66.33	80.21	56.48	68.44	80.28	80.94	57.64	82.4	81.18	51.29	97.86	78.16	86.97	87.5	114.51	76.12	110.27	94.89	109.49	86.84	104.85	110.85	92.98	90.14
Zm00004b037832_T001	3.67	5.77	6.67	3.2	6.11	5.4	5.64	7.32	3.19	5.73	5.83	3.99	6.23	5.21	5.26	4.38	5.25	3.85	7.56	6.17	8.46	4.97	3.95	5.22	3.52	6.07
Zm00004b037843_T001	5.61	3.73	5.83	3.83	4.92	3.34	3.09	3.96	3.53	4.15	3.21	4.18	3.65	56.12	49.24	45.83	33.23	21.79	57.91	31.6	50.41	26.54	23.12	38.46	40.43	15.77
Zm00004b037846_T001	0.34	0.22	0.56	0.83	0.15	0.36	0.39	0.53	0.08	0.32	0.37	0.63	0.43	0.05	0.05	0.18	0.16	0.21	0.11	0.2	0.24	0	0.16	0.06	0.04	0.16
Zm00004b037849_T001	0.58	0.26	0.97	0.53	0.71	0.58	0.41	0.44	0.5	0.66	0.34	0.31	0.53	0.38	0.47	0.05	0.27	0.38	0.62	0.31	0.53	0.31	0.26	0.04	0.32	0.38
Zm00004b037850_T001	25.29	26.32	32.91	28.5	33.27	30.17	20	31.01	31.63	27.43	32.69	33.76	28.16	20.63	18.79	24.74	19.45	31.65	19.79	20.12	25.39	33.61	23.08	27.88	24.97	28.62
Zm00004b037851_T001	5.29	8.73	8.39	4.64	6.57	9.66	8.76	9.43	9.07	7.85	6.01	5.53	9.27	1.05	1.93	2.39	2	4.85	1.74	2.92	1.74	4.61	3.59	3.31	2.82	3.96
Zm00004b037852_T001	79.43	483.58	563.73	219.07	272.88	283.86	328.25	695.32	207.31	335.18	243.19	241.61	332.63	159.8	311.18	373.84	217.93	339.06	300.02	408.71	701.53	199.44	380.08	201.53	338.74	130.24
Zm00004b037862_T001	0	0	0	0	0.15	0	0	0	0	0	0.49	0.03	0.09	0.11	0	0.08	0	0.14	0.04	0	0.58	0	0.2	0	0.04	0
Zm00004b037867_T001	20.05	33.08	32.15	23.25	33.64	31.65	28.66	37.57	26.97	29.1	31.37	31.2	29.36	43.33	75.37	52.49	51.26	46.63	49.5	53.91	54.53	42.04	46.87	49.11	42.58	56.79
Zm00004b037871_T001	7.7	10.91	13.94	9.69	11.5	11.17	9.93	11.33	9.92	11.79	10.56	10.71	9.1	22.36	21.41	15.61	13.96	13.07	18	18.99	21.06	12.44	15.95	11.48	13.12	14.1
Zm00004b037872_T001	0.61	0.83	0.83	0.46	0.71	0.55	0.56	0.73	1.69	1.12	1.17	0.61	2.08	0.15	0.36	0.24	0.48	0.21	0.29	0.32	0.33	1.14	1.19	1.15	0.62	0.93
Zm00004b037873_T001	12.58	13.28	13.04	8.67	18.67	15.74	10.5	17.92	10.04	12.84	8.46	11.63	11.61	14.3	12.12	12.03	15.25	14.65	12.73	12.7	14.09	8.68	8.41	8.22	9.41	9.46
Zm00004b037874_T001	36.8	34.46	32.54	38.85	27.22	33.25	34.83	37.54	12.69	22.69	14.74	24.01	15.66	21.03	26.31	26.94	26.99	31.96	26.47	23.81	24.54	11.88	20.08	11.03	27.01	11.26
Zm00004b037875_T001	183.37	214.53	76.33	247.37	91.96	141.44	185.6	130.26	108.57	132.86	197.73	148.19	150.06	87.96	163.77	186.53	209.5	201.38	125.48	207.03	117.35	125.64	183.15	95.06	185	254.34
Zm00004b037876_T001	3.97	2.3	2.84	3.13	2.95	3.27	3.78	2.96	3.86	3.21	2.6	3.82	3.98	5.64	8.27	5.63	9.64	8.72	5.35	8.79	3.26	5.45	10.5	9.3	8.6	5.37
Zm00004b037877_T001	1	1.28	0.74	0.67	0.9	0.76	0.75	1.69	1.05	1.98	1.32	1.11	1.09	2.13	1.5	1.69	0.9	1.62	2.37	1.97	3.04	1.83	1.83	3.24	0.91	1.41
Zm00004b037878_T001	121.84	106.21	84.23	101.94	84.7	102.34	100.14	96.08	103.15	101.1	95.16	89.35	108.97	106.6	107.78	112.38	111.4	110.92	105.64	108.59	116.83	116.52	96.15	111.69	97.33	113.05
Zm00004b037880_T001	3.63	2.38	4.73	4.27	2.52	2.48	2.75	4	0.35	0.72	0.79	0.62	0.26	2.61	3.93	4.03	1.69	2.18	4.05	5.72	8.46	0.96	0.57	1.9	0.51	0.48
Zm00004b037881_T001	0.56	0.12	0.46	0.51	0.34	0.15	0.43	0.21	0.36	0.21	0.29	0.35	0.47	1.03	1.42	0.71	1.34	0.59	0.85	1.74	2.81	1.1	1.25	1.64	0.86	0.56
Zm00004b037882_T001	0.15	0	0.18	0.2	0.06	0.13	0.09	0.17	0.07	0.04	0.1	0.07	0.04	0.84	1.56	0.44	1.4	0.32	0.63	1.3	1.92	0.31	1.16	0.49	0.25	0.06
Zm00004b037891_T001	23.81	28.14	35.39	12.64	34.4	28.73	16.77	38.53	20.4	14.98	17.45	9.56	21.33	19.66	14.41	24.5	10.12	46.97	19.35	18.15	38.01	21.75	22.12	22.34	16.19	14.36
Zm00004b037892_T001	3.27	3.83	4.3	3.47	4.21	4.69	4.54	4.69	3.23	2.43	2.96	2.79	3.91	2.21	2.07	2.53	1.6	2.43	2.04	2.74	2.49	2.44	1.46	1.75	1.54	2.23
Zm00004b037895_T001	0	0	0	0	0	0	0	0	0	0	0.04	0	0.04	7.64	0.9	0.21	0.34	0.51	4.24	5.62	6.03	0.53	0.57	6.01	0.11	0.15
Zm00004b037897_T001	4.03	3.25	3.24	3.67	4.56	3.33	4.02	15.91	2.66	7.21	7.92	6.34	6.87	1.25	0.54	0.42	0.98	0.63	0.69	1.39	1.01	0.8	1.21	1.65	1.25	3.55
Zm00004b037899_T001	0.96	2.56	3.35	0.74	1.73	1.15	1.7	2.03	0.62	0.96	1.5	1.01	2.17	0.31	0.81	0.54	0.17	1.09	0.16	1.35	0.99	0.65	0.83	0.76	0.63	0.47
Zm00004b037902_T001	0.6	2.51	3.41	1.05	2.18	1.02	3.56	2.87	0.21	1.33	1.54	1.35	2.7	0.46	0.48	0.29	0.34	1.98	0.47	3.06	1.68	0.22	1.06	0.85	0.77	1.02
Zm00004b037903_T001	0.32	0.33	0.08	0.3	0.26	0.31	0.19	3.07	0.13	0.98	0.61	0.18	0.51	0.05	0.05	0.04	0.06	0	0.03	0.05	0.09	0	0.09	0.03	0.11	0.22
Zm00004b037904_T001	0.36	0.29	0.1	0.28	0.33	0.13	0.15	3.64	0.03	0.32	0.55	0.4	0.4	0.14	0	0.04	0.05	0.05	0.03	0.16	0.12	0	0.04	0.05	0	0
Zm00004b037905_T001	0	0	0.09	0	0	0	0	0	0	0	0	0	0	1.7	0.42	0.13	0.09	0	1.25	1.75	2.16	0.1	0.26	0.65	0.08	0.11
Zm00004b037914_T001	80.12	85.32	66.6	68.84	54.28	75.59	76.43	78.48	80.42	72.45	65.77	50.34	81.12	49.36	53.24	56.1	55.79	54.82	58.42	61.25	50.88	60.34	66.72	56.64	71.14	54.17
Zm00004b037917_T001	74.57	55.19	53.88	51.55	50.5	63.18	62	70.39	70.85	65.19	61.88	48.74	71.02	8.53	13.83	16.88	22.93	27	17.94	22.94	18.16	39.12	30.04	25.08	22.28	47.25
Zm00004b037919_T001	82.68	69.96	82.99	72.33	83.91	64.73	58.44	79.86	21.62	19.35	20.83	21.22	20.59	60.46	58.09	86.64	71.81	101.89	57.98	57.18	69.7	17.86	20.23	22.06	22.95	16.51
Zm00004b037920_T001	3.1	2.93	4.96	1.65	3.75	3.68	3.2	3.4	6.82	5.83	5.22	5.96	5.26	3.97	3.57	5.12	3.64	4.33	3.11	3.89	3.93	6	5.69	5.81	6.03	4.47
Zm00004b037921_T001	147.21	145.76	198.09	129.99	199.3	157.7	125.1	149.91	87.05	97.02	99.25	110.03	90.15	90.89	105.87	153.3	94.89	224.65	115.56	100.23	107.46	84.61	90.7	90.49	83.3	76.4
Zm00004b037923_T001	41.75	40.81	56.18	52.78	41.65	37.34	38.03	33.7	49.67	53.94	59.21	53.77	50.87	18.52	30.85	47.35	34.93	37.07	31.03	29.9	23.5	49.61	62.34	49.65	59.97	45.72
Zm00004b037924_T001	20.76	39.18	81.47	41.04	67.24	47.54	48.5	38.87	14.44	14.22	17.78	18.54	19.07	66.58	61.7	78.11	51.88	57.76	63.3	98.71	85.15	25.81	21.93	20.26	18.01	37.9
Zm00004b037930_T001	2.36	3.84	5.82	2.61	4.6	3.77	3.28	3.53	2.14	1.92	2.67	2.25	2.73	5.53	6.17	6.24	4.79	4.37	6.17	5.1	6.61	3.54	2.92	3.39	3	2.52
Zm00004b037936_T001	6.57	8.49	8.21	8.13	9.24	9.29	9.43	8.66	4.01	4.15	5.67	5.78	4.92	22.29	16.85	13.99	14.28	9.04	13.78	15.89	15.86	5.5	6.05	6.62	5.5	6.38
Zm00004b037937_T001	15.09	13.15	7.34	12.74	10.94	18.17	12.98	8.62	1.79	4.27	5.76	3.37	0.84	2.72	2.99	6.38	7.82	9.07	4.86	3.44	0.84	1.39	1.53	0.55	1.2	1.4
Zm00004b037940_T001	2.81	3.23	1.52	2.66	2.54	3.52	3.86	3.17	2.92	4.37	3.46	3.61	3.87	2.35	2.42	1.5	1.94	2.83	2.08	3.06	2.49	2.99	1.92	2.1	2.16	2.88
Zm00004b037941_T001	0.51	0.97	0.37	0.94	0.43	0.73	0.55	0.92	0.57	1.13	1.16	0.61	0.81	1.73	1.76	0.98	1.72	2.11	2.06	1.43	2.15	1.52	1.52	1	1.2	1.68
Zm00004b037942_T001	0.84	1.3	0.27	1.06	0.23	0.83	0.75	0.88	0.29	0.31	0.45	0.67	0.39	3.1	2.61	2.27	3.18	2.99	3.1	4.04	2.39	2.1	1.46	1.61	1.4	2.27
Zm00004b037943_T001	0.09	0.12	0.18	0.21	0.23	0.18	0.17	0.04	0.07	0.1	0.17	0.07	0.32	0.1	1.34	0.5	1.57	0.79	0.71	1.51	1.31	0.19	0.14	0.26	0.27	0.65
Zm00004b037947_T001	0.95	1.86	3.74	1.35	2.41	1.51	2.25	2.24	0.9	0.56	0.85	0.61	0.66	0.79	0.8	2.49	1.36	1.21	1.3	0.81	1.64	0.85	0.51	0.44	0.27	0.22
Zm00004b037949_T001	5.71	6.06	3.51	4.17	2.44	4.98	4.84	2.27	0.03	0.07	0.03	0.09	0.07	1.02	0.89	1.38	1.2	1.34	1.13	1.03	0.61	0	0	0	0	0
Zm00004b037955_T001	1.04	1	0.82	0.8	0.48	0.47	1.09	0.92	1.75	0.91	1.6	1.63	1.47	3.21	6.43	4.89	6.43	3.05	3.19	3.45	3.02	4.48	3.63	4.18	3.69	5.33
Zm00004b037960_T001	1.85	1.73	1.93	1.13	2.8	2.59	1.26	2.96	3.77	2.69	2.79	3.09	4.56	1.95	1.43	0.81	1.09	1.2	1.58	1.39	1.54	3.5	2.01	2.48	2.14	3.58
Zm00004b037965_T001	0.2	0.52	0.18	0.24	0.14	0.3	0.37	0.69	1.19	0.84	1.74	1.66	1.22	0.5	0.3	0.62	0.14	0.19	0.35	0.66	0.55	1.72	1.51	1.03	1.19	1.42
Zm00004b037971_T001	3.62	4.9	8.4	3.2	5.22	6.41	6.89	6.45	0.92	0.55	0.75	1.04	0.92	7.54	4.71	4.82	5.61	7.01	7.84	8.38	9.58	1.04	1.02	1.54	0.72	1.01
Zm00004b037972_T001	12.68	13.7	9.67	11.52	14.46	14.3	12	14.33	15.09	14.54	14.03	15.95	14.91	21.14	21.04	16.1	18.14	19.53	20.67	19.65	18.3	23.95	24.69	26.79	24.67	25.28
Zm00004b037975_T001	0.3	1.4	2.01	0.67	0.54	1.32	1.3	2.56	1.38	1.04	1.14	1.11	1.36	2.05	1.15	0.69	1	1.37	1.07	1.75	1.91	1.32	0.92	1.26	0.78	1.2
Zm00004b037976_T001	4.28	3.69	3.8	3.89	3.34	4.09	4.12	3.5	0	0.73	0.2	0.14	0.37	4.44	4.17	3.97	3.92	3.71	4.43	5.85	5.31	0.05	0.05	0.09	0	0.24
Zm00004b037978_T001	8.7	9.64	7.55	9.23	6.51	8.51	8.19	8.09	3.98	4.36	3.88	3.48	3.91	8.05	8.4	9.26	10.15	8.77	7.8	11.13	7.62	4.49	5.28	3.38	5.64	4.74
Zm00004b037983_T001	25.64	211.09	236.27	52.32	861.68	454.49	450.7	1195.15	67.16	57.71	15.82	144.93	128.71	693.28	295.51	442.88	303.64	722.9	327.86	1235.43	977.37	157.8	79.41	54.98	138.67	207.79
Zm00004b037984_T001	17.98	16.79	20.54	22	15.69	18.87	20.26	15.97	6.12	6.23	6.51	7.89	6.43	15.21	15.2	15.55	14.34	11.92	16.01	15.48	13.37	4	5.5	4.04	5.2	5.36
Zm00004b037989_T001	0.06	0.2	0.28	0.5	0.41	0.26	0.17	0.21	1.5	0.85	0.72	0.41	1.41	0.04	0.16	0.19	0.26	0.62	0.44	0.31	0.16	1.51	1.08	0.83	0.56	0.78
Zm00004b037990_T001	1349.41	1533.82	1600.39	958.77	628.88	1377.18	1487.48	2105.23	849.58	776.12	764.09	738.21	1129.85	810.64	1019.53	908.98	961.55	405.46	1261.31	1470.29	1708.12	537.2	1779.45	601.97	1167.85	511.04
Zm00004b037993_T001	9.77	11.3	17.67	9.61	16.49	16.38	12.43	12.86	4.06	3.46	3.91	4.49	3.09	7.36	9.57	8.61	5.95	13.91	6.91	8.43	10	3.97	2.82	2.19	2.85	3.38
Zm00004b037994_T001	0.13	0	0.17	0.19	0.1	0.1	0.04	0.15	0	0	0	0	0.03	4.42	2.48	0.6	0.46	0.71	3.35	4.38	6.09	0.07	0.08	0.12	0	0.04
Zm00004b037995_T001	191.46	181.79	98	181.07	135.81	171.05	143.14	163.05	160.44	137.94	147.64	170.52	132.72	136.45	120.27	116.94	123.9	157.65	120.29	137.77	111.56	130.65	108.2	130.44	137.92	118.38
Zm00004b037997_T001	16.26	14.06	12.12	11.46	20.4	15.86	10.25	18.65	4.88	5.23	5.06	6.03	4.53	17.19	15.53	18.83	14.9	20.89	16.07	14.67	15.58	5.38	5.21	4.8	4.21	6.19
Zm00004b037998_T001	6.82	5.81	5.23	6.48	6.74	7.09	5.27	6.6	42.31	41.84	34.28	35.96	38.72	9.25	7.14	7.34	7.36	7.47	8.65	7.77	8.89	32.03	28.7	24.74	27.63	32.46
Zm00004b038003_T001	199.03	197.32	207.39	152.56	184.71	178.18	188.3	197.49	90.17	95.45	80.25	68.48	88.41	209.01	252.7	260.48	275.63	225.32	249.82	204.25	225.09	114.62	159.9	149.6	172.83	115.35
Zm00004b038005_T001	10.42	10.68	11.54	12.02	15.54	14.82	11.37	14.23	0.71	0.58	0.57	0.64	0.91	9.41	8.24	8.35	7.25	10.97	8.97	10.43	12.58	0.62	0.63	0.58	0.73	0.6
Zm00004b038006_T001	0.13	0.39	0.32	0.1	0.21	0.36	0.21	0.78	0	0.05	0.03	0	0	0.3	0.54	0.17	0.14	0.45	0.44	0.67	0.95	0	0	0.03	0.07	0
Zm00004b038008_T001	0.43	0.92	0.49	0.56	0.58	0.65	0.86	0.8	0.22	0.07	0.45	0.07	0.14	0.39	0.43	0.62	0.98	0.47	0.66	0.86	0.52	0.19	0.17	0.3	0.19	0.1
Zm00004b038011_T001	1.98	1.3	2.27	1.31	1.67	1.85	2.09	1.02	0.07	0.3	0.29	0.21	0.24	1.22	0.85	0.8	0.92	0.66	0.83	1.96	0.39	0.21	0.12	0.16	0.11	0.1
Zm00004b038014_T001	2.32	2.55	3.45	1.96	2.9	2.27	2.74	3.75	2.91	2.9	2.84	1.45	2.91	4.76	3.79	3.78	4.35	3.28	3.57	2.55	4.37	4.84	3.76	2.85	2.56	4.25
Zm00004b038018_T001	2865.82	2490.12	2099.35	2934.22	2391.4	2922.43	3090.24	1785.52	2826.88	2797.38	2808.4	2983.98	2996.18	1829.64	2310.15	2470.6	2570.53	1824.47	2181.55	2558.09	1778.47	2624.86	2443.1	2447.52	2480.23	2775.47
Zm00004b038031_T001	0.04	0.17	1.13	0.21	0.13	0.19	0.09	0.04	0.13	0.21	0.03	0.03	0.04	0.12	0.11	0.25	0	0.11	0.16	0.04	0.12	0.08	0.05	0	0.04	0
Zm00004b038036_T001	8.31	10.98	17.69	7.54	14.95	11.78	8.62	12.41	13.31	12.9	11.26	9.3	12.13	14.82	16.01	20.16	16.82	17.22	13.1	12.53	11.69	14.33	15.51	13.38	12.69	10.6
Zm00004b038038_T001	13.6	13.04	12.29	9.84	13.14	14.91	11.39	14.56	14.08	13.69	11.67	9.28	12.19	11.03	11.16	13.54	11.9	15.45	10.35	9.06	8.35	13.55	11.49	9.71	12.7	10.11
Zm00004b038039_T001	19.05	16.56	17.25	19.51	14.97	14.38	17.61	24.23	17.94	17.06	17.78	16.45	26.83	9.64	15.38	11.88	14.73	15.7	12.33	15.72	16.25	13.37	12.2	14.97	14.42	13.95
Zm00004b038040_T001	2.09	2.21	2.25	1.29	3.01	3.21	1.49	6.23	2.01	2.91	3.2	2	3.46	2.98	2.48	2.3	1.88	2.79	2.6	2.87	5.51	1.76	2.15	4.09	2.23	3.58
Zm00004b038042_T001	6.84	6.17	10.13	5.74	11.8	8.22	5.85	7.65	9.07	6.39	7.17	6.43	6.49	7.25	5.89	7.81	6.94	10.42	7.11	6.89	8.87	8.46	6.72	6.24	6.25	6.52
Zm00004b038043_T001	8.96	8.62	8.4	7.59	9.82	8.3	6.64	8.55	9.43	8.76	7.03	7.62	8.43	2.93	4.21	5.49	5.13	8.54	3.67	3.96	3.16	7.56	6.79	4.76	7.03	6.06
Zm00004b038045_T001	0.22	0.28	2.33	0.33	2.21	1.85	0.68	0.96	1.02	1.09	2.22	1.99	0.63	1.01	0.42	0.71	0.23	0.62	0.53	0.75	0.5	0.9	0.37	0.37	0.55	0.81
Zm00004b038046_T001	6.49	5.04	5.99	5.1	6.52	6.67	5.46	6.36	5.55	4.61	4.95	5.13	6.63	3.47	3.44	4.85	2.52	4.84	3.69	3.25	2.57	3.65	3.45	3.44	4.06	3.18
Zm00004b038048_T001	17.98	16.14	18.83	16.3	15.57	15.52	19.91	16.92	13.97	16.23	13.68	12.82	15.17	15.36	15.66	15.3	19.38	11.83	18.1	17.25	17.54	13.47	19.12	16.66	17.45	11.51
Zm00004b038050_T001	1.01	2.16	1.03	1.87	3.31	2.78	2.45	2.78	2.41	2.36	2.14	3.28	2.71	4.55	2.27	1.07	2.1	1.41	1.97	3.8	5.79	5.09	3	7.01	2.91	6.32
Zm00004b038051_T001	44.54	49	30.36	38.51	42.75	39.26	44.28	41.81	54.99	49.85	34.11	45.73	48.29	27.8	43.12	26.26	44.92	30.86	30.17	45.4	33.87	48.14	47.85	44.23	47.68	50.13
Zm00004b038052_T001	8.22	10.61	14.59	7.78	17.51	13.74	9.83	11.68	13.53	11.02	15.47	11.52	14.86	19.26	21.07	18.13	14.19	14.16	17.39	20.82	23.88	29.22	21.32	24.69	18.64	22.88
Zm00004b038055_T001	0.15	0.11	0.42	0.2	0.2	1.17	0.5	0.3	0.82	0.18	0.45	0.78	0.21	0.28	0.2	0.09	0.21	0.28	0.22	0.43	0.24	0.19	0.18	0.25	0.27	0.3
Zm00004b038060_T001	8.17	7.98	6.55	5.92	5.47	7	6.21	9.02	8.23	7.52	9.98	6.75	7.6	17.67	11.29	12.03	8.97	7.69	13.44	11.17	16.86	8.58	9.45	11.38	10.32	10
Zm00004b038062_T001	1.7	2.29	3.41	1.6	2.77	2.21	2.33	2.4	0.46	0.8	1.26	0.69	1.17	2	2.31	2.48	1.99	1.73	1.93	1.88	2.02	0.33	0.68	0.89	0.31	1.37
Zm00004b038064_T001	22.4	25.86	53.59	16.9	20.87	24.16	24.91	16.85	14.37	31.97	22.76	34.77	27.45	38.94	64.75	47.87	125.84	98.58	63.52	74.37	61.32	34.48	35.89	67.33	48.9	68.32
Zm00004b038066_T001	0.08	0.05	0.05	0	0.11	0	0	0.23	0.04	0	0.1	0.06	0.04	0.71	0.78	0.77	0.32	0.24	0.47	0.27	3.13	0.65	0.54	0.82	0.25	0.47
Zm00004b038067_T001	0.6	0.83	2.33	0.96	1.84	0.89	1.22	1	0.76	0.62	1.08	1.82	1.21	0.64	1.26	0.87	0.76	1	0.85	1.14	0.63	0.63	0.49	0.5	0.71	0.83
Zm00004b038077_T001	30.1	35.51	31.01	31.84	21.28	31.09	30.35	35.36	28.37	25.86	30.34	23.79	24.55	31.15	29.62	30.07	25.64	25.31	30.03	39.23	33.24	26.55	36.61	29.08	38.46	26.33
Zm00004b038078_T001	9.42	7.19	6.88	6.57	5.47	5.75	7.22	6.01	5.62	4.97	5.86	5.21	5.4	10.93	9.05	9.06	10.16	6.66	12.11	9.61	10.2	6.42	8.32	7.27	8.83	7.43
Zm00004b038087_T001	65.15	65.63	63.34	62.56	38.79	48.49	57.9	54.67	43.8	47.91	49.54	38.46	50.01	25.57	36.2	44.68	43.72	34.28	40.81	33.99	36.03	44.01	69.44	41.37	67.17	45.2
Zm00004b038088_T001	6.58	15.78	30.63	8.7	18.65	14.83	12	14.99	0.82	1.54	1.37	0.86	0.9	5.09	9.1	15.15	8.52	9.35	11.06	9.86	14.62	2.98	2.16	2.61	1.46	2.31
Zm00004b038090_T001	26.15	21.91	20.77	22.82	20.6	20.89	22.11	18.41	23.94	21.32	18.35	17.61	19.24	14.27	16.35	18.07	17.19	18.3	17.99	17.58	13.87	20.28	19.76	15.78	20.1	16.18
Zm00004b038092_T001	5.31	5.9	4.5	7.14	2.96	4.06	5.42	3.7	0.83	0.73	0.68	0.56	0.73	4.7	6.76	6.18	5.1	2.94	5.73	4.61	4.26	1.12	0.7	0.68	0.95	0.53
Zm00004b038093_T001	15.44	22.53	26.19	16.31	24.75	21.23	17.6	23.06	4.21	3.71	5.27	4.84	5.13	18.78	19.6	20.57	19.03	26.17	18.41	18.69	20.06	5.46	4.13	5.03	3.87	4.48
Zm00004b038094_T003	4.67	9.47	13.91	6.58	10.34	9.18	8.39	8.88	3.3	2.89	4.8	3.98	4.26	18.19	14.78	12.67	10.4	8.77	14.33	16.66	18.81	8.12	5.76	4.95	5.23	8.38
Zm00004b038095_T001	9.61	8.64	13.64	8.51	8.15	7.9	10.47	14.24	0.29	0.21	0.34	0.19	0.31	9.4	10.06	11.82	7.72	10.24	9.68	10.38	15.15	0.41	0.59	0.42	0.58	0.32
Zm00004b038098_T001	3.63	8.92	20.18	8.74	7.55	7.33	11.24	8.25	2.8	4.58	3.78	2.8	5.1	21.05	26.86	29.71	15.3	12.27	23.68	19.42	49.98	5.68	13.9	9.21	6.6	2.66
Zm00004b038099_T001	71.9	83.46	54.47	44.09	62.37	61.34	59.52	81.86	51.26	58.88	36.54	33.05	48.95	126.36	138.69	114.5	112.45	128.35	120.21	103.13	131.83	52.59	73.38	92.51	74.96	48.69
Zm00004b038101_T001	51.66	85.75	113.24	76.1	149.04	115.18	91.75	69.89	38.75	34.68	31.83	38.25	34.29	118.81	133.56	165.07	143.32	186.53	115.96	158.89	91.87	42.84	48.94	37.57	40.77	61.06
Zm00004b038103_T001	133.6	191.34	211.42	166.4	226.42	214.83	214.68	228.05	51.92	52.64	48.02	53.51	67.75	200.23	239.63	241.68	227.33	201.89	241.25	311.94	261.61	69.71	71.31	60.47	62.53	99.79
Zm00004b038104_T001	0	0.17	0.05	0	0	0.12	0	0.27	0.1	0.17	0.24	0.12	0.13	3.91	0.69	1.43	1.41	0.92	2.07	0.93	0.68	1.78	1.79	1.28	1.53	0.65
Zm00004b038106_T001	3.21	3.9	5.43	3.16	6.14	5.35	4.5	5.87	3.14	2.71	2.9	2.42	3.59	7.99	6.54	5.38	4.07	5.44	5.9	5.68	8.8	3.58	3.08	3	2.61	3.26
Zm00004b038110_T001	6.87	8.03	7.23	7.13	8.2	7.05	7.43	9.89	5.61	5.2	4.89	3.98	5.9	8.58	9.53	7.5	8.18	9.67	8.97	8.33	12.38	7.11	4.93	4.26	4.1	6.4
Zm00004b038115_T001	0.31	0.12	0.22	0.26	0.1	0.13	0.17	0.31	0	0.1	0.06	0	0	1.11	1.73	0.67	0.83	0.27	0.9	0.59	0.84	0	0.04	0.04	0.03	0.2
Zm00004b038118_T001	25.92	30.71	38.24	36.23	27.76	26.7	28.51	38.07	4.19	7.45	8.1	6.25	12.85	104.69	129.07	92.45	80.39	44.77	107.3	88.9	134.15	13.5	24.71	19.38	16.57	22.68
Zm00004b038119_T001	3.73	5.71	5.3	4.08	5.55	6.2	5.43	5.32	3.68	3.99	4.62	5.1	4.19	8.71	9.34	7.63	6.92	6.11	5.99	8.03	5.9	5.44	5.28	4.28	5.6	5.88
Zm00004b038123_T001	18.4	22.08	26.25	26.59	28.83	30.36	30.28	21.13	10.21	9.77	9.23	9.21	7.09	23.45	24.32	25.16	26.89	22.78	26.18	28.34	23.45	11	7.85	8.08	7.23	10.1
Zm00004b038124_T001	0	0	0	0	0	0	0	0.04	0	0	0	0.03	0.03	2.98	2.86	1.96	1.27	0.39	3.33	1.87	5.55	0	0	0	0	0
Zm00004b038128_T001	9.24	8.83	9.88	7.62	7.84	10.25	9.09	8.86	8.92	6.61	5.64	5.63	8.37	14.67	13.47	9.78	12.92	11.15	15.44	13.57	14.88	8.89	9.29	10.53	9.78	8.59
Zm00004b038129_T001	834.15	746.95	536.68	856.43	546.02	711.7	916.58	628.69	818.3	800.57	637.68	799.53	750.94	311.08	413.9	350.33	555.86	579.95	409.16	486.18	315.51	552.03	526.97	577.16	646	525.96
Zm00004b038131_T001	482.22	418.69	243.75	446.77	206.03	363.47	531.2	363.83	112.85	152.3	137.84	176.56	135.54	131.73	215.99	169.88	298.75	263.82	222.37	342.16	174.31	79.9	101.06	96.26	108.1	133.81
Zm00004b038133_T001	1.91	2.38	2.64	1.4	3.01	3.11	2.81	3.77	1.47	1.29	1.39	1.44	1.28	1.22	0.96	2.46	1.54	2.08	1.52	2.34	2.63	1.03	0.91	0.92	0.79	0.79
Zm00004b038136_T001	0.1	0.22	0.09	0	0.05	0.12	0.17	0.15	0.53	0.54	0.55	0.47	0.49	0.34	0.32	0.18	0.42	0.32	0.15	0.45	1.41	0.32	0.13	0.12	0.17	0.4
Zm00004b038137_T001	9.95	10.12	15	8.29	17.66	11.99	10.57	14.14	10.2	11.09	10.49	9.91	11.76	9.69	10.52	10.21	8.1	9.89	10.33	10.82	12.26	9.74	9.13	9.32	8.45	11.73
Zm00004b038143_T001	1.07	1.37	1.6	0.86	2.52	2.04	1.04	2.37	0.03	0.1	0.04	0	0	0.95	0.86	1.07	1.12	1.17	1.1	0.78	1.39	0	0.05	0.03	0	0
Zm00004b038153_T001	1.3	1.46	1.8	0.38	1.76	2.43	0.86	2.53	0.28	0.13	0.21	0.17	0.19	1.05	1.04	0.83	0.58	1.91	1.38	1.52	1.73	0.12	0.16	0.12	0.08	0.14
Zm00004b038154_T001	3.56	6.29	8.26	3.9	9.21	9.38	5.91	7.72	7.41	7.02	11.34	11.66	6.2	11.36	7.5	9.05	5.61	7.92	6.36	10.12	10.52	11.29	7.51	7.92	6.46	10.7
Zm00004b038155_T001	1.65	3.21	8.47	2.12	8.85	6.96	4.06	4.79	5.02	5.22	8.84	11.35	3.47	6.54	3.64	4.83	3.65	7.35	3.84	5.73	4.65	5.06	3.54	4.21	2.7	4.69
Zm00004b038156_T001	84.54	227.43	391.45	203.16	267.56	163.35	187.82	169.69	170.53	171.67	229.39	140.41	101.68	81.75	170.7	246.34	162.75	209.18	177.34	107.6	153.69	170.23	169.07	103.06	120.23	85.3
Zm00004b038158_T001	1.33	2.32	2.03	1.53	1.48	1.27	0.91	2.08	1.47	0.9	1.67	0.98	0.97	1.05	0.28	2.62	0.57	1.06	2.03	0.66	0.73	0.62	0.87	0.4	0.75	0.09
Zm00004b038169_T001	6.54	6.35	9.16	4.23	9.3	9.37	5.92	8.67	6.62	7.14	6.48	8.77	6.21	6.51	5.33	6.33	4.2	5.01	4.72	6.28	6.5	6.27	4.96	5.12	4.43	6.49
Zm00004b038170_T001	372.8	340.27	348.5	444.48	300.89	355.3	399.93	260.7	428.56	384.08	390.88	333.67	399.91	247.51	326.01	302.79	330.5	279.84	312.71	314.71	248.63	402.21	347.93	342.78	343.85	397.88
Zm00004b038172_T001	24.78	28.54	29.09	22.39	34.27	33.56	24.71	32.52	23.36	24.54	22.01	23.74	25.22	24.11	21.03	24.29	20.05	29.57	21.89	20.81	19.03	19.61	17.69	19.77	17.73	20.7
Zm00004b038173_T001	11.7	13.69	12.34	10.77	10.23	11.46	11.22	13.73	6.88	4.94	6.12	5.54	7.05	12.51	13.31	13.1	11.83	12.07	12.09	13.53	15.83	6.46	6.69	5.55	7.37	5.93
Zm00004b038181_T001	1.06	1.75	1.58	1.49	1.14	2.06	1.35	0.63	1.7	1.58	1.81	1.56	1.56	2.46	1.4	2.46	1.55	2.26	2.7	2.43	2.1	2.59	2.32	1.82	1.95	1.87
Zm00004b038182_T001	91.36	69.32	68.73	67.29	66.77	74.16	82.79	70.82	63.97	46.35	30.76	40.55	55.68	11.78	14.95	29.86	37.2	28.53	17.51	23.94	12.78	35.64	23.43	19.09	22.73	19.21
Zm00004b038186_T001	3.98	3.27	3.49	2.95	3.29	3.71	3.25	4.05	3.3	3.04	3.72	2.89	4.28	3.27	2.92	2.69	3.91	3.02	3.53	4.06	4.18	3.71	2.72	1.76	2.78	3.28
Zm00004b038188_T001	2.04	2.4	3.45	1.93	3.04	3.26	1.66	3.34	2.55	1.87	2.26	1.4	2.05	1.67	2.18	1.76	1.58	2.28	1.2	1.06	2.57	1.97	1.15	0.92	1.03	1.74
Zm00004b038192_T001	56.26	54.18	52.49	49.36	52.6	50.26	51.06	55.58	36.85	40.81	33.11	28.97	47.14	43.13	45.27	35.85	46.41	39.18	44.1	46.21	52.37	38.12	36.54	30.81	31.97	38.56
Zm00004b038195_T001	4.28	3.73	4.7	3.96	3.85	3.78	3.56	3.2	4.32	3.5	3.35	3.62	4.32	1.99	3.12	3.35	3.5	5.29	3.39	3.85	3.55	4.92	3.73	3.43	2.82	4.69
Zm00004b038197_T001	32.85	38.92	31.05	42.18	27.71	30.28	38.31	25.87	48.57	41.3	40.48	27.81	29.88	16.55	22.17	34.16	33.22	25.47	25.4	17.82	12	28.18	33.39	22.01	41.29	21.33
Zm00004b038198_T001	0	0	0.05	0	0.1	0.08	0	0	0.61	0.63	0.58	0.42	0.4	0	0.05	0.04	0	0	0	0	0	0.82	0.59	0.5	0.39	0.4
Zm00004b038199_T001	0.56	1.24	1.39	0.91	1.21	1.71	1.06	2.51	0.93	0.8	0.91	1.18	1.39	0.7	0.83	0.46	0.18	0.11	0.94	0.91	2.44	0.22	0.54	0.62	0.64	0.38
Zm00004b038201_T001	53.97	56.76	81.3	53.25	87.57	58.5	50.52	72.6	30.75	32.84	46.86	39.4	36.32	49.51	43.02	61.22	35.98	75.9	46.37	47.63	64.66	40.7	27.42	31.24	22.66	36.8
Zm00004b038205_T001	12.32	10.81	10.63	8.52	10.82	10.42	8.81	12.66	7.39	6.56	6.62	6.14	9.15	12.85	11.85	12.41	11.77	11.91	11.79	11.32	12.22	8.03	6.68	6.32	7.85	8.95
Zm00004b038208_T001	0.14	0.19	0.04	0.1	0.04	0.16	0.16	0.07	0	0.13	0	0	0	4.41	19.75	2.59	2.91	1.8	3.96	7.45	9.26	0.08	0.05	0.03	0	0.06
Zm00004b038211_T001	0.24	0.37	0.28	0.45	0.14	0.29	0.63	2.04	0.34	0.17	0.38	0.62	0.59	0.16	0.4	0.58	0.44	0.11	0.2	0.36	0.5	0.57	0.55	0.47	0.54	0.49
Zm00004b038212_T001	3.56	4.13	5.13	5.23	5.72	3.96	4.77	4.35	1.03	0.97	1.12	1.71	1.48	4.53	4.36	5.11	4.85	5.55	4.44	5.82	6.13	1.58	1.58	1.67	1.33	1.37
Zm00004b038213_T001	0.17	0.12	0.15	0.09	0.15	0.04	0.33	0.19	0.22	0.2	0.2	0.13	0.25	0.59	0.44	0.39	0.38	0.29	0.76	0.5	0.51	0.08	0.26	0.47	0.2	0.52
Zm00004b038215_T001	25.38	26.36	27.18	19.5	29.98	26.89	23.63	31.3	14.32	16.7	14.27	13.36	17.94	26.72	22.46	20.74	20.88	21.06	23.01	23.76	25.18	12.36	14.16	13.02	11.88	16.98
Zm00004b038216_T001	14.03	12.9	18.44	14.35	9.15	8.66	11.64	9.71	2.47	2.82	3.65	2.68	3.67	12.06	15.09	17.54	19.51	15.52	12.21	11.46	11.27	2.97	4.73	3.24	4.78	2.63
Zm00004b038221_T001	52.53	49.21	54.58	40.13	39.04	46.53	45.97	68.3	39.6	40.99	45.06	37.88	48.33	80.11	61.88	56.27	55.16	42.58	64.81	63.16	89.97	41.74	57.18	51.08	52.45	51.82
Zm00004b038222_T001	36.66	46.66	54.43	47.13	67.11	55.55	41.91	53.41	50.21	46.01	59.06	59.83	44.56	46.13	40.22	53.5	24.27	62.18	37.09	38.44	39.04	51.39	42.1	52.55	38.2	40.44
Zm00004b038223_T001	1.02	1.01	2.45	1.23	2.79	1.96	1.58	1.23	1.25	1.29	1.74	2.36	1.26	2.13	0.94	1.25	1.21	1.34	1.76	1.93	1.47	1.86	1.15	1.29	1.3	1.72
Zm00004b038224_T001	23.72	24.51	25.97	19.58	27.32	21.96	22	29.77	19.46	21.57	19.4	17.21	23.22	26.62	22	18.73	17.62	15.22	23.23	21.81	25.01	21.88	18.7	18.53	15.36	16.05
Zm00004b038230_T001	0.37	0.44	0.57	0.15	0.42	0.3	0.41	0.47	0.41	0.9	1.2	0.72	1.21	0.68	0.2	0.37	0.21	0.11	0.85	0.42	0.57	0.62	1.19	1.17	1.07	0.59
Zm00004b038232_T001	0.3	0.3	0.09	0.34	0.06	0.37	0.42	0.15	0.54	0.73	0.57	0.65	0.6	0.92	0.69	0.25	0.09	0.21	0.44	1.22	1.42	0.93	1.62	2.8	1.32	0.9
Zm00004b038244_T001	4.97	4.77	5.93	2.7	8.93	7.35	4.31	6.85	6.04	7.04	3.54	4.75	5.59	2.6	3.98	4.59	3.95	8.58	2.56	3.34	2.79	4.54	3.59	4.84	4.1	2.33
Zm00004b038248_T001	0.85	0.89	0	0.27	0.52	0.97	0.83	0.33	1.24	0.78	0.65	1.11	0.86	1.35	0.58	0.53	0.21	0.72	0.88	0.56	0.57	1.8	0.61	0.68	0.46	1.38
Zm00004b038252_T001	0.96	0.42	0	0.68	0.26	0.3	1.42	0.15	0.96	0.47	0.5	0.61	0.49	1.36	1.21	0.4	0.76	0.7	1.25	1.28	0.48	1.53	0.49	1.15	0.46	2.07
Zm00004b038253_T001	72.37	69.7	48.75	67.42	51.08	58.45	64.98	55.87	61.23	52.44	55.41	43.82	49.48	30.45	37.92	41.69	52.38	57.21	34.64	41.37	31.77	43.53	39.74	40.23	47.17	39.85
Zm00004b038262_T001	77.54	82.62	54.79	75.19	80.16	83.71	69.24	74.7	90	72.77	98.28	97.51	74.69	30.03	37.59	55.3	35.95	61.52	35.55	41.74	35.63	62.42	46.27	49.91	45.29	50.74
Zm00004b038263_T001	6.98	7.86	11.74	6.24	9.74	9.19	6.65	9.48	13.07	12.67	12.72	12.49	11.72	22.57	16.46	16.3	13.65	12.39	18.55	14.37	19.49	18.17	17.14	18.12	16.56	16.17
Zm00004b038265_T003	3.82	4.93	4.83	3.69	4.21	4.41	3.08	3.96	1.19	0.88	1.23	0.8	1.19	5.54	5.13	6	4.65	4.53	4.13	3.66	4.63	1.61	1.51	1.5	0.85	1.94
Zm00004b038269_T001	9	9.76	13.02	6.75	14.44	12.05	8.73	11.88	5.48	4.65	3.93	5.2	4.91	12.56	12.38	15.88	11.31	14.44	11.39	13.4	11.57	5.9	5.49	5.13	4.84	6.05
Zm00004b038274_T001	8.95	11.37	14.37	10.54	11.26	12.88	8.21	12.88	15.91	15.87	18.64	17	16.07	8.38	8.88	12.67	9.03	12.35	10.13	10.02	9.76	18.39	17.22	15.54	15.54	18.19
Zm00004b038277_T001	9.27	11.96	17.53	11.75	13.8	13.47	9.69	13.29	18.49	18.12	22.45	21.32	18.65	10.27	9.51	13.01	10.9	14.01	10.68	10.52	10.81	21.42	19.6	17.45	18.13	21.36
Zm00004b038280_T001	14.73	11.32	12.34	8.26	14.79	11	8.15	12.96	9.98	11.78	9.01	9.21	7.64	5.28	3.62	8.17	5.78	13.48	3.69	4.23	5.98	7.41	8.38	8.44	7.31	5.73
Zm00004b038282_T001	2.31	2.45	4.32	1.61	5.04	3.25	2.5	3.35	2	2.72	1.75	2.71	1.8	1.09	1.69	2.09	1.42	2.33	1.84	1.76	1.37	1.53	1.3	1.2	1.03	1.05
Zm00004b038283_T001	20.94	20.68	16.27	19.62	19.58	19.23	19.06	22.22	14.44	13.79	15.43	12.69	15.85	15.29	13.44	14.68	11.97	14.65	14.86	14.42	14.06	11.15	11.17	9.47	9.92	11.31
Zm00004b038284_T001	4.15	4.11	6.14	3.6	6.79	5.45	4.44	5.01	3.35	2.47	2.79	2.63	2.14	3.62	2.48	3.83	3.83	5.9	3.84	5.26	4.42	2.53	1.74	1.68	1.79	2.33
Zm00004b038286_T001	7.27	6.49	9.9	5.73	10.5	6.37	6.15	7.48	6.16	7.41	6.55	5	8.07	12.78	16.1	13.41	14.99	12.46	13.77	11.05	15.49	7.7	9.97	9.32	8.15	6.94
Zm00004b038291_T001	586.72	441.75	317.65	632.15	353.94	382.34	383.16	349.46	426.8	384.26	440.45	457.17	336.61	247.25	286.55	325.01	311.52	402.19	282.85	273.98	224.32	331.35	293.08	349.68	381.61	269.98
Zm00004b038299_T001	62.56	47.94	49.45	48.81	40.83	41.54	40.82	42.53	40.14	40.08	47.51	33.84	40.01	16.34	23.57	26.48	20.21	28.26	24.22	22.54	28.07	27.49	39.29	25.12	32.85	28.23
Zm00004b038302_T001	0.52	0.33	1.02	0.71	0.74	0.27	0.82	1.05	0.23	1.27	0.65	0.22	0.79	2.51	6.58	1.52	2.49	1.68	2.87	3.3	5.67	1.67	2.03	1.71	1.73	1.79
Zm00004b038303_T001	15.86	20.86	28.76	18.46	23.96	21.04	16.91	20.5	18.78	19.43	19.32	15.04	18.36	27.35	32.33	32.58	30.25	22.69	27.94	24.13	25.13	24.56	27.03	22.64	25.14	21.69
Zm00004b038304_T001	0.96	0.82	2	1.45	3.19	1.64	1.56	1.58	1.96	1.86	2.17	2.58	1.87	0.37	0.41	0.64	0.67	1.5	0.51	0.59	0.63	1.15	0.79	1.37	0.74	1.57
Zm00004b038306_T001	5.58	4.64	4.17	5.1	3.11	4.3	4.17	5.36	4.42	4.25	4.77	3.81	3.58	4.99	3.23	3.05	4.05	3.31	5.06	4.26	5.24	5	4.09	3.26	4.18	3.08
Zm00004b038307_T001	0.3	0.23	0.32	0.35	0.14	0.23	0.39	0.65	0.04	0.41	0.38	0.12	0.24	0.58	0.7	0.23	0.43	0.35	0.35	0.76	1.01	0.41	0.44	0.2	0.15	0.45
Zm00004b038308_T001	2.06	2.82	3.04	2.2	2.95	2.79	1.99	2.02	2.53	2.19	3.01	3.03	1.99	1.51	1.53	1.84	1.43	2.56	1.57	2.32	1.41	1.99	1.96	1.48	1.67	2.79
Zm00004b038315_T001	42.3	39.89	33.81	30.79	34.61	38.09	29.02	41.3	34.83	34.48	29.73	29.16	37.11	20.61	24.45	35.62	31.72	34.34	28.72	27.76	24.15	29.66	31.97	24.63	30.22	30.64
Zm00004b038320_T001	1.56	0.66	0.6	0.52	0.67	1.19	0.82	0.91	1.18	0.97	0.57	0.8	1.1	0.31	0.15	0.34	0.62	0.78	0.35	0.29	0.46	0.39	0.29	0.55	0.78	0.44
Zm00004b038328_T001	1.25	1.08	4.16	1.33	2.33	1.66	1.76	2.76	1.56	2.15	1.68	1.78	2.11	4.72	3.63	2.83	2.69	1.92	3.67	2.72	4.8	1.77	2.69	2.66	1.94	1.13
Zm00004b038332_T001	2.76	2.62	3.32	2.15	3.46	2.74	3.15	3.36	5.3	4.63	4.34	5.79	4.14	1.65	1.77	2.74	3.02	3.1	1.91	2.49	1.87	4.17	4.22	3.87	4.76	3.73
Zm00004b038335_T001	85.96	75.35	102.15	91.64	100.89	82.16	74.96	78.43	78.79	80.62	64.11	85.31	66.18	35.81	37.99	56.68	45.69	76.61	45.87	46.06	37.62	48.6	47.76	49.95	53.02	38.62
Zm00004b038342_T001	0.4	0.43	1.2	0.86	2.03	0.93	0.72	1.6	0.4	0.35	0.51	0.27	0.5	0.5	1.36	1.32	1.04	2.23	1.05	0.81	1.27	0.35	0.84	0.66	0.45	0.99
Zm00004b038354_T001	0.09	0.2	0	0	0.15	0	0.04	0.21	0.14	0	0.12	0.1	0.14	0.57	0.41	0.13	0.1	0.17	0.67	0.4	0.56	0.28	0.09	0.29	0.29	0.04
Zm00004b038355_T001	0.27	0.4	0.36	0.42	0.39	0.38	0.33	0.55	0	0	0	0	0	0.19	0.33	0.31	0.26	0.22	0.38	0.3	0.32	0	0	0.04	0	0
Zm00004b038357_T001	0	0	0	0	0	0	0	0	0.29	0.07	0.08	0.16	0	0.24	0.4	0.61	0.21	0.16	0.18	0.28	0.16	49.45	53.71	53.24	68.45	48.64
Zm00004b038370_T001	6.03	4.34	5.04	3.24	6.37	6.54	5.65	8.1	4.68	5.02	3.39	6.29	6.66	6.16	6.26	6.55	5.55	6.58	7.58	6.74	7.6	5.64	6.45	6.26	6.67	6.71
Zm00004b038374_T001	3.29	2.89	3.7	3.26	4.22	4.04	3.29	4.27	3.16	2.73	2.87	3.46	3.91	1.59	1.55	2.84	1.42	1.88	1.81	1.89	1.81	2.94	1.43	1.68	1.58	2.22
Zm00004b038378_T001	20	6.86	5.3	21.21	3.27	5.4	11.2	13.58	5.42	5.15	13.7	3	5.26	11.19	8.44	5.23	4.66	4.26	9.64	8.37	26.91	9.42	5.5	5.02	2.96	4.93
Zm00004b038381_T001	0.09	0.44	0.93	0.51	0.85	0.82	0.75	0.46	0.48	0.81	0.84	1.51	0.39	0.72	0.27	0.51	0.54	0.66	0.59	0.75	0.87	0.39	0.53	0.45	0.45	0.59
Zm00004b038383_T001	2.45	1.78	1.51	1.64	1.18	1.99	1.9	2.28	2.18	1.34	1.52	2.55	1.64	0.27	0.92	0.43	1.46	1.05	0.76	1.36	0.71	0.72	0.97	0.83	1.11	1.03
Zm00004b038385_T001	30	26.64	26.47	20.01	35.62	31.7	21.05	32.68	31.55	25.65	25.72	26.42	21.72	32.42	22.99	30.13	20.6	38.21	23.56	24.01	28.62	28.34	23.89	29.1	26.81	21.62
Zm00004b038396_T001	19.73	19.35	18.5	13.56	21.6	18.91	15.94	21.41	17.47	18.03	13.48	14.71	16.36	12.5	8.81	13.46	10.63	12.31	11.59	10.97	11.43	10.75	10.72	9.59	11.27	7.54
Zm00004b038409_T001	1.88	1.8	2.63	1.37	2.89	2.23	1.7	2.69	2.71	1.57	0.93	1.55	1.19	3.38	2.35	2.83	2.26	2.52	1.91	2.76	3.43	3.24	1.52	1.6	1.48	2.06
Zm00004b038419_T001	7.96	7.67	0.81	9.78	2.18	6.86	7.05	5.24	8.93	7.16	10.41	8.39	8.05	2.34	5.74	5.75	4.56	4.38	4.46	8.63	4.12	8.46	12.57	9.45	11.47	13.79
Zm00004b038422_T001	8.6	7.9	8.1	5.03	12.29	10.24	6.32	10.4	7.91	9.22	6.88	8.75	10.73	8.94	8.27	7.25	6.99	10.45	6.4	7.33	9.25	5.45	7.8	7.81	6.87	6.17
Zm00004b038435_T001	16.77	15.5	18.52	15.78	15.87	15.88	16.56	15.15	13.69	18	14.12	14.13	14.58	8.95	10.87	14.05	13.61	11.95	12.05	10.61	8.98	11.42	14.41	9.37	13.19	11.83
Zm00004b038441_T007	3.52	3.03	2.84	3.07	3.65	3.22	3.29	4	4.47	4.46	2.83	2.92	4.01	2.19	3.4	4.28	4.46	4.31	2.85	2.33	2.07	3.07	3.88	2.92	5.09	3.45
Zm00004b038445_T001	18.72	27.91	43.31	22.93	34.46	27.75	23.24	30.16	29.3	26.39	30.8	24.82	25.95	34.78	39.53	44.32	27.3	31.04	37.76	31.95	37.49	34.03	32.92	33.36	30.28	26.43
Zm00004b038446_T001	3.85	2.32	1.18	2.62	1.32	2.19	2.41	1.64	2.27	3.02	1.23	2.48	3.57	0.25	0.18	0.22	0.53	0.55	0.3	0.59	0.08	0.55	0.94	0.4	0.92	1.02
