## Supplemental Dataset S2 for "Maize *COI1* quadruple-knockout mutants exhibit elevated DELLA protein accumulation, stunted growth, and reduced photosynthetic efficiency" (part 3 of 3)

### Sheet: mean gene expression for heatma (continued)
Supplemental Dataset S2. Gene expression data included in the heat map in Figure 7
Zm00004b038450_T001	449.27	486.35	374.27	596.68	472.63	529.21	526.39	406.55	501.74	459.71	533.04	606.81	457.56	325.37	340.15	350.65	363.49	378.1	377.14	456.9	302.52	419.19	374.14	389.96	429.45	413.45
Zm00004b038456_T001	3.72	4.4	1.9	2.36	2.27	2.71	2.63	3.87	3.45	2.82	2.48	1.59	3.86	3.65	2.89	3.33	2.64	2.61	2.99	2.17	3.55	3.36	3.5	2.82	3.18	3.04
Zm00004b038457_T001	11.9	17.1	21.22	13.14	23.97	19.87	15.12	17.6	13.55	18.01	19.48	20.62	15.4	23.63	22.11	26.18	18.57	22.61	19.72	19.52	19.79	16.47	19.27	17.76	16.44	17.23
Zm00004b038459_T002	0.22	0.2	0.37	0.25	0.25	0.04	0.04	0.23	0.11	0.34	0.1	0.2	0.3	1.53	2.04	0.75	1.07	0.5	1.67	0.86	2.11	0.47	1.04	0.71	0.86	1.05
Zm00004b038465_T001	9.84	10.24	8.49	10.54	10.24	5.03	9	11.22	9.28	10	6.69	3.65	9.13	7.15	7.6	6.55	5.27	8.14	7.6	7.1	7.51	7.11	8.09	8.26	5.96	6.75
Zm00004b038468_T001	5.36	5	5.74	3.55	7.03	8.07	4.45	20.02	21.77	17.58	17.21	17.7	20.79	6.11	5.05	6.43	4.63	6.08	5.28	3.74	16.27	17.13	16.58	14.58	15.33	16.14
Zm00004b038483_T001	1.71	1.84	1.22	0.61	1.94	1.47	1.24	2.77	2.4	1.54	2.31	1.58	2.59	5.48	3.15	3.22	1.94	2.23	2.86	2.56	3.53	3.4	3.28	2.39	1.74	3.42
Zm00004b038487_T001	2.06	1.27	0.94	1.54	1.09	0.99	1.67	1.14	0.72	1.55	1.14	0.72	1.49	0.59	1.13	1.02	1.92	1.69	1.57	0.87	1	0.57	1.61	1.33	2.04	0.57
Zm00004b038488_T001	12.71	11.45	13.17	11.22	13.26	13.13	11.62	14.02	11.32	11.37	11.08	12.22	11.24	41.72	34.39	26.2	25.3	27.63	36.72	32.63	36.18	27.68	26.52	31.92	27.42	27.54
Zm00004b038492_T001	0.39	0.63	2.92	0.74	2.59	0.71	1.06	0.6	0.92	1.23	0.96	1.24	1.04	0.13	0.22	1.61	0.88	0.36	0.53	0.44	0.32	0.74	0.79	0.55	0.49	0.25
Zm00004b038499_T001	1.91	2.53	1.84	1.43	1.55	2.28	2.03	3.42	2.81	2.87	2.78	2.62	2.5	5.94	4.78	3.02	1.71	1.9	3.18	2.88	6.76	3.35	2.54	4.24	1.75	2.37
Zm00004b038516_T001	59.26	71.91	64.97	57.98	58.48	68.84	69.05	73.18	59.33	58.79	63.89	59.28	70.82	61.78	68.42	87.3	73.68	66.71	66.3	76.71	74.35	66.02	82.88	72.89	77.89	81.16
Zm00004b038534_T001	12.77	16.77	17.79	15.38	21.47	19.22	17.75	21.43	18.92	18.53	19.97	22.11	21.39	22.4	25.04	22.69	19.54	23.65	21.87	25.1	25.81	21.1	20.68	24.43	20.78	21.22
Zm00004b038535_T001	0.42	0.22	0.43	0.16	0.67	0.16	0.3	0.4	1.97	0.82	0.95	0.38	0.84	0.5	0.25	0.22	0.15	0.32	0.35	0.21	0.29	2.75	0.56	0.85	0.38	0.79
Zm00004b038536_T002	1.31	1.49	1.4	1.33	0.98	1.69	1.48	1.47	0.89	0.9	1.23	0.7	1.32	2.51	2.1	1.49	1.48	1.94	1.76	1.92	3.14	2.4	1.98	2.03	1.68	1.92
Zm00004b038538_T001	0	0.17	0.41	0.32	0.18	0.06	0.08	0.15	0.1	0.03	0.45	0.16	0.11	0.09	0.16	0.16	0.05	0.11	0	0.04	0.04	0.12	0.08	0	0.08	0.05
Zm00004b038547_T001	5.19	7.11	7.42	6.2	7.2	5.91	5.01	8.23	8.14	6.12	6.95	4.56	9.85	4.97	7.15	5.4	4.26	8.04	4.37	4.49	7.59	10.71	6.3	7.5	4.89	9.09
Zm00004b038554_T001	0	0	0.04	0.05	0	0	0	0	0	0	0	0	0	3.31	1.67	0.31	0.88	0.11	3.03	1.05	1.91	0.47	0.17	0.15	0.09	0.19
Zm00004b038555_T001	1.72	1.19	0.6	0.68	0.89	1.02	0.69	0.48	0.67	0.71	0.65	0.48	0.46	968.47	613.84	338.32	531.95	132.17	671.27	364.65	303.91	195.21	213.26	248.54	165.66	93.69
Zm00004b038557_T001	60.14	71.33	61.62	58.03	44.94	53.71	65.9	63.92	47.61	56.5	62.08	54.82	63.84	68.58	81.83	74.23	63.23	58.47	74.89	84.07	80.88	61.51	81.95	68.24	77.8	76.56
Zm00004b038561_T001	28	33.76	45.2	29.73	37.43	35.52	27.47	42.07	32.44	28.81	37.88	38.5	34.88	19.2	17.03	24.73	14.59	36.85	21.35	25.6	26.1	29.84	28.67	33.17	25.99	33.04
Zm00004b038565_T001	153.05	192.47	245.86	159.56	211.5	199.27	188.75	185.02	155.95	200.41	177.9	153.37	181.94	196.85	258.56	275.65	223.35	246.33	243.71	207.19	230.51	168.65	221.84	202.02	186.48	181.25
Zm00004b038570_T001	107.07	140.91	173.94	104.05	197.26	150.88	116.38	145.06	151.09	147.72	141.74	171.7	147.19	89.86	93.51	119.26	94.21	162.48	82.85	95.91	86.94	129	122.16	128.05	119.3	128.97
Zm00004b038574_T001	6.86	6.32	11.69	5.1	11.06	8.26	8.52	9.02	6.59	9.51	6.77	8.43	7.23	4.92	5.71	6.65	4.8	5.62	4.35	4.44	4.19	3.42	4.48	3.43	3.93	3.02
Zm00004b038576_T001	0.45	0.44	0.92	0.05	0.37	0.22	0.09	0.31	0.25	0.13	0.39	0.09	0.14	0.32	0.69	0.74	0.08	0.16	0.82	0.34	0.46	0.13	0.21	0.13	0.31	0.06
Zm00004b038583_T001	0.15	0.23	0.28	0.15	0.11	0.03	0.04	0.68	0.03	0.03	0.1	0.03	0.04	0.18	0.67	0.55	0.19	0.48	0.24	0.24	1.09	0.23	0.41	0.28	0.11	0.36
Zm00004b038586_T001	2.54	2.39	3.65	2.41	3.33	2.88	2.4	4.81	2.07	2.3	2.32	1.96	1.42	1.55	1.16	1.59	1.35	2.6	1.24	1.66	1.65	0.93	1.61	0.84	1.23	1.85
Zm00004b038587_T001	28.94	27.44	19.73	18	25.79	29.71	22.82	27.68	30.93	26.2	20.03	22.83	29.4	8.78	9.97	9.76	11.6	16.48	9.91	11.64	12.04	16.16	12.84	13.08	11.94	13.77
Zm00004b038591_T001	95.51	97.25	112.65	79.98	133.05	103.77	81.43	101.91	107.51	102.82	81.72	94.76	103.14	91.89	91.35	117.23	98.97	128.05	81.69	81.81	77.61	86.54	86.1	92.89	94.66	80.48
Zm00004b038595_T001	37.68	45.88	51.69	40.36	56.22	39.31	38.95	42.03	43.04	39.2	52.06	38.48	55.43	2487.54	2016.83	2659.74	1787.71	1531.96	2337.96	2200.31	2295.69	1433.96	1299.76	1541.7	1599.81	1361.04
Zm00004b038596_T001	0	0	0	0	0	0	0	0	0	0	0	0	0	2.14	1.66	4.16	1.55	0.58	2.15	1.52	2.77	0	0	0.07	0	0.06
Zm00004b038599_T001	0.92	0.82	0.33	0.24	0.45	0.63	0.42	0.79	0.03	0	0.03	0	0.04	1.35	0.99	1	0.94	0.79	0.77	0.98	1.56	0	0	0	0	0.05
Zm00004b038601_T001	18.28	6.22	3.52	4.6	4.86	6.35	4.8	7.16	10.8	14.31	22.32	8.07	7.19	16.87	8.63	7.88	5.66	5.28	10.57	8.18	8.4	9.99	8.83	8.82	7.75	10.12
Zm00004b038602_T001	4.27	6.25	10.45	5.68	7.1	5.55	4.31	6.16	6.04	7.36	6.92	5.45	5.05	6.99	8.93	8.05	9.78	6.15	7.26	6.25	7.75	7.63	8.35	7.08	6.89	8.15
Zm00004b038604_T001	27.54	26.07	34.94	30.97	25.87	24.45	25.98	28.92	16.38	19.15	22.28	19.93	19.21	29.25	32.38	37.78	33.89	30.03	35.89	31.81	29.48	26.93	30.83	24.53	32.17	25.79
Zm00004b038607_T001	1.06	1	1.83	1.12	2.02	2.21	0.72	1.82	1.94	1.38	1.1	2.15	1.88	7.35	5.3	3.92	3.99	3.46	5.06	4.19	5.53	3.44	4.5	4.76	3.02	4.33
Zm00004b038608_T001	31.59	27.68	33.2	27.34	34.38	30.2	25.57	29.01	13.36	13.79	12.96	19.42	13.46	17.21	17.81	24.34	23.17	35.41	19.66	21.17	20.03	15.14	14.9	14.59	16.87	15.13
Zm00004b038609_T001	0.23	0.05	0.52	0.34	0.09	0	0.13	0	0	0	0.1	0	0	0.16	0.62	2.43	0.06	0	0.52	0	1.86	0.03	0.09	0	0.05	0
Zm00004b038610_T001	0.31	0.14	1.41	1.55	0.23	0.21	0.04	0.18	0.04	0	0.03	0.02	0.14	0.32	2.21	8.92	0.27	0	1.64	0	5.63	0.04	0.22	0	0.05	0
Zm00004b038611_T001	3.22	3.26	4.82	2.38	2.88	4.05	2.98	4.09	1.73	2.58	1.97	1.59	2.69	3.55	4.35	4.36	3.68	3.65	3.85	3.82	5.45	1.83	2.6	2.67	1.81	2.21
Zm00004b038612_T001	2.89	3.92	4.77	5.01	4.99	4.82	5.03	5.81	4.67	4.07	4.9	3.25	4.34	6.32	5.38	5.24	5.52	4.73	5.54	6.02	6.63	5.34	5.17	5.56	5.41	5.25
Zm00004b038616_T001	3.49	7.89	8.57	3.78	9.99	8.01	4.31	8.92	6.46	5.28	6.08	6.63	5.55	7.17	5.67	5.81	5.02	6.78	6.36	6.43	8.31	5.39	5.69	4.74	4.04	5.86
Zm00004b038617_T001	0.45	0.06	1.56	0.1	0.61	0.63	0.13	0.57	5.69	5.26	4.13	4.79	3.96	183.1	127.48	102.82	78.9	50.73	168.39	88.31	193.78	197.15	231.18	249.4	335.2	101.37
Zm00004b038619_T001	0.58	0.58	2.07	0.71	0.8	0.41	0.77	0.42	0	0	0.06	0.06	0.12	2.17	1.49	2.47	1.87	1.13	1.89	1.6	1.47	0.26	0.22	0.05	0.24	0.06
Zm00004b038621_T001	20.08	17.74	23.31	18.75	20.61	19.38	17.9	15.58	16.65	16.26	16.58	14.75	16.1	25.87	28.91	25.51	26.08	24.85	26.88	24.25	25.28	20.08	22.07	20.21	20.89	18.94
Zm00004b038626_T001	0.04	0	0.09	0	0	0.63	0.17	0.07	0.03	0	0	0.08	0.03	1.92	0.72	0.5	0.65	0.4	1.71	1.79	2.57	1.95	1.14	2.92	0.34	0.9
Zm00004b038627_T001	22.04	18.1	17	16.95	16.57	17.8	19.72	17.42	14.05	17.18	16.91	16.46	19.7	29.06	29.85	22.59	23.33	18.48	27.12	26.04	28.77	20.86	23.66	25.19	20.29	18.1
Zm00004b038628_T001	19.25	17.69	17.2	14.28	18.75	15.5	14.33	17.17	11.42	11.69	8.75	8.86	12.12	14.59	16.35	16.23	17.89	19.24	14.41	16.29	15.06	10.25	9.06	8.79	9.21	10.91
Zm00004b038635_T001	13.23	11.67	10.67	10.84	7.27	9.76	11.6	11.68	12.98	11.43	9.49	11.43	14.76	9	11.52	11.45	14.57	7.25	13.06	12.85	13.06	11.11	14.42	11.03	16.93	10.09
Zm00004b038636_T001	29.28	29.37	37.59	27.9	33.7	30.74	28.79	29.49	24.73	23.97	23.1	24.41	26.97	36.91	37.63	40.32	35.86	42.08	38.59	37.38	41.39	28.6	35.84	31.37	31.89	33.52
Zm00004b038637_T001	20.61	5.04	12	10.09	7.65	7.74	8.3	8.43	0.03	0.06	0.09	0.05	0.04	0.61	1.28	3.67	3.06	4.68	1.82	1.39	1.19	0.14	0	0.06	0.04	0.08
Zm00004b038638_T001	4.93	9.12	13.18	8.04	13.68	11.72	9.41	10.31	2.51	3.74	3.21	3.51	2.33	11.52	11.34	10.51	12.18	10.05	11.41	14.16	15.43	3.79	2.92	3.19	2.81	4.83
Zm00004b038639_T001	7.99	8.24	12.4	5.82	8.58	10	8.74	10.62	6.08	6.03	6.39	7.7	7.08	21.73	13.18	10.36	12.49	10.52	12.97	17.7	18.86	15.28	16.83	17.29	14.93	13.82
Zm00004b038640_T001	0.86	0.9	1.25	1	0.69	0.67	0.63	0.66	0.03	0.04	0.09	0.03	0.03	0.09	0.1	0.56	0.48	0.41	0.26	0.16	0.38	0	0	0.06	0	0.06
Zm00004b038641_T001	34.95	43.49	37.46	36.43	31.39	35.7	34.39	46.91	32.78	31.5	34.38	24.67	34.78	47.67	51.64	50.52	45.65	36.93	48.31	45.38	50.97	39.14	47.64	44.47	41.7	42.3
Zm00004b038643_T001	1.21	1.48	1.67	1.74	2.4	1.82	1.17	1.1	1.9	1.52	1.93	2.69	1.21	0.44	1.28	0.26	0.51	0.29	0.37	0.61	0.16	0.86	0.48	0.58	0.47	1.12
Zm00004b038654_T001	36.65	34.38	22.89	25.39	28.95	28.15	25.21	33.09	33.56	33.23	24.73	22.34	29.98	24.78	28.36	31.36	35.3	36.55	24.12	23.67	25.89	28.74	28.45	29.93	32.9	23.98
Zm00004b038655_T001	3.46	13.41	52.72	14.66	30.91	9.3	14.05	7.3	12.59	18.25	16.38	11.62	7.82	6.98	13.96	27.7	10.94	10.48	14.25	6.68	7.88	13.09	12.46	8.33	11.49	5.66
Zm00004b038656_T001	1.98	2.76	2.72	2.2	1.71	2.6	2.79	4.01	2.64	3.4	2.38	2.82	2.54	2.8	3.2	2.41	4.04	2.61	3.92	2.92	4.03	2.3	2.66	1.7	3.8	3.01
Zm00004b038659_T001	0.1	0	0	0	0.06	0.03	0	0.16	11.01	0.04	9.31	0	12.59	0	0	0	0	0	0.03	0	0	6.55	0	0.03	0	3.59
Zm00004b038660_T001	9.15	11.37	11.9	4.15	13.71	11.97	5.49	13.05	11.15	10.3	6.36	7.62	9.52	12.85	9.92	14.84	9.65	15.98	9.42	6.96	10.47	11.1	7.42	9.31	6.85	10.05
Zm00004b038666_T001	0.2	0.52	1.06	0.47	0.7	0.54	0.85	0.37	0.03	0.11	0.18	0.32	0.11	3.55	2.06	1.88	2.55	1.81	2.6	5.17	4.76	0.35	3.06	0.94	0.24	0.7
Zm00004b038667_T001	2.43	5.67	7.06	6.81	5.64	4.4	4.23	3.64	0	0.1	0.1	0.03	0	2.66	5.01	6.24	7.97	6.42	5.25	6.33	6.6	0	0	0	0	0
Zm00004b038668_T001	5.57	68.19	77.53	95.02	65.26	39.85	64.48	23.31	66.86	58.3	75.36	47.78	28.04	7.19	62.33	89.02	53.58	37.05	54.26	26.58	50.72	85.36	68.52	23.68	33.57	12.48
Zm00004b038671_T001	10.47	10.95	20.52	10.51	18.17	14.93	12.62	16.05	11.42	12.75	15.52	17.27	13.96	190.19	88.16	77.92	55.55	33.33	121.76	80.87	95.17	77.01	76.63	88.61	59.67	48.22
Zm00004b038674_T001	0.18	0.11	0.05	0.1	0.16	0.08	0.09	0.17	0.85	0.83	0.57	0.73	0.7	0.25	0.1	0.08	0.13	0.18	0.12	0.15	0.32	0.59	0.53	0.66	0.5	0.68
Zm00004b038680_T001	0.52	0.45	0.27	0.46	0.26	0.41	0.39	0.5	0.71	0.46	0.78	0.46	0.82	1.89	2.44	1.45	1.79	0.99	1.42	2.17	1.89	1.41	1.62	1.6	1.41	1.81
Zm00004b038683_T001	20.75	27.79	33.41	16.38	33.26	28.4	23.97	25.27	25.63	31.47	32.94	23.23	30.31	5.54	9.77	11.72	8.51	13.74	8.21	8.98	8.51	17.64	14.05	11.91	11.63	16.86
Zm00004b038687_T001	6.99	8.52	7.76	7.25	7.66	7.47	6.36	7.04	0.96	1.08	1.73	1.66	1.25	6.18	8.71	8.33	7.15	6.42	8.94	6.75	6.96	0.95	1.16	1.15	0.73	0.98
Zm00004b038691_T001	6.25	7.67	9.77	7.31	8.06	6.04	6.56	6.28	8.7	8.49	6.63	8.51	7.97	8.44	8.87	8.57	8.75	7.73	7.04	8.31	7.27	9.23	7.78	7.77	8.15	7.09
Zm00004b038693_T001	4.48	3.39	5.72	4	4.51	4.45	3.61	4.78	2.35	2.98	2.77	2.97	2.58	4.04	3.62	4.81	3.21	3.03	4.72	3.17	4.97	2.09	1.97	1.51	2.02	3.01
Zm00004b038695_T001	4.68	3.54	3.41	3.3	3.53	3.67	2.36	3.43	4.56	4.86	3.59	3.6	5.04	2.95	2.89	3.56	2.48	4.92	3.55	1.95	1.98	3.94	3.83	3.65	2.96	3.61
Zm00004b038696_T001	2.58	3.47	2.69	2.58	2.54	2.93	3.3	3.03	0.51	0.18	0.35	0.68	0.51	4.34	3.83	3.54	4.95	2.15	3.84	3.93	4.26	0.98	0.59	0.71	0.54	0.78
Zm00004b038701_T001	5.08	3.08	4.9	1.18	6.11	5.75	2.03	7.31	5.46	5.19	2.17	3.74	5.51	1.33	0.8	1.88	1.43	3.99	0.89	1.06	1	2.58	1.16	1.49	1.38	1.7
Zm00004b038702_T001	4.69	4.6	7.74	3.8	7.96	7.87	6.4	7.96	5.83	4.53	4.79	5.83	7.37	1.78	2.35	2.52	2.32	3.97	2.43	3.11	4.63	4.17	2.8	2.97	2.75	5.35
Zm00004b038703_T001	31.01	39.84	45.67	34.58	34.85	34.46	34	39.91	29.62	25.16	29.65	24.37	33.08	53.11	50.26	51.78	42.11	37.35	54.16	43.87	51.7	32.94	37.61	38.01	36.36	31.31
Zm00004b038709_T001	0.95	0.78	1.62	0.36	1.92	0.9	0.81	1.75	4.99	7.13	2.25	4.71	4.42	5.44	3.74	0.78	2.15	2.52	3.47	2.98	5.49	6.22	7.87	14.14	10.87	15.93
Zm00004b038726_T003	10.4	10.72	10.75	6.73	8.03	10.16	9.82	10.61	6.26	7.49	8.46	5.02	6.67	10.43	10.38	7.88	6.98	7.67	8.71	8.42	11.31	5.78	3.59	3.52	3.41	5.48
Zm00004b038727_T001	1.15	1.51	1.88	0.96	3.42	2.11	1.6	2.52	2.6	1.74	1.41	1.78	2.19	2.95	2.25	2.46	2.35	1.68	2.12	1.5	2.89	2.03	1.19	1.14	1.51	1.49
Zm00004b038728_T001	5.15	6.06	7	3.2	6.42	6.74	3.52	6.78	9.7	9.13	9.51	9.7	7.03	6.63	4.12	5.86	4.63	7.15	4.79	4.8	7.07	9.95	7.89	7.41	7.56	7.23
Zm00004b038733_T001	0.86	1	1.85	0.77	1.42	1.5	1.2	1.72	1.26	1.5	1.43	0.9	1.05	2.75	1.72	1.88	1.63	1.18	1.75	1.92	2.39	1.88	1.59	2.05	1.6	1.54
Zm00004b038734_T001	13.39	14.88	13.79	13.84	10.91	13.26	12.86	13.65	14.01	16.53	12.14	13.12	15.41	8.3	11.06	11.19	10.91	13.94	8.59	8.84	9.13	10.73	11.54	10.44	13.59	10.6
Zm00004b038738_T001	99.93	78.75	96.45	77.32	67.38	86.02	76.38	111.46	27.57	24.31	39.91	22.91	25.87	46.08	39.11	71.02	56.79	46.22	68.98	53.64	68.44	15.69	14.67	9.28	13	12.08
Zm00004b038740_T001	0.12	0.06	0.28	0.05	0.21	0.35	0.32	0.39	0.18	0.28	0.41	0.14	0.25	2.21	0.56	1.06	0.56	0.15	0.87	0.64	2.51	1.24	0.38	0.48	0.53	0.95
Zm00004b038742_T001	23.26	25.23	41.04	24.33	31.93	21.84	16.7	24.76	0.03	0.23	0.24	0.09	0.15	7.38	10.89	14.68	12.01	20.61	7.95	9.64	11.32	0	0.05	0.03	0	0
Zm00004b038746_T001	0.47	0.12	0.05	0.29	0.15	0.13	0.08	0.28	0.04	0.11	0.04	0	0	565.8	453.5	113.97	218.14	43.35	414.92	207.43	439.29	5.35	9.44	8.1	7.65	8.23
Zm00004b038748_T001	0.06	0	0.09	0.11	0.1	0	0.08	0.04	0	0	0.07	0	0	1.72	1.36	1.7	0.94	0.36	1.68	0.74	0.65	0.04	0.04	0	0	0.04
Zm00004b038751_T001	59.41	55.2	56.92	59.38	57.17	56.79	58.06	63.46	17.25	16.6	19.29	13.8	19.69	44.26	42.39	39.75	39.72	44.3	42.46	48.23	46.26	16.59	14.96	13.25	9.94	17.11
Zm00004b038753_T001	2.68	0.26	0.95	0.79	0.52	0.5	0.49	0.98	0.13	0.21	0.07	0.09	0	0.28	0.26	0.48	0.38	0.27	0.43	0.32	0.72	0.04	0.17	0	0.12	0.06
Zm00004b038756_T001	7.98	7.86	12.84	13.13	11.59	10.49	10.71	16.32	13.14	14.51	10.8	12.9	13.58	20.3	20.52	14.18	28.86	24.41	19.13	34.58	22.89	28.57	34.72	32.81	29.9	42.9
Zm00004b038765_T001	13.83	12.18	21.85	8.1	17.96	18.85	17.15	20.3	27.15	24.08	14.39	28.64	25.29	5.55	3.64	4.59	7.44	9.4	5.79	12	6.35	18.23	15.43	18.35	18.67	16.67
Zm00004b038768_T001	8.41	10.83	12.79	11.04	11.37	12.72	12.77	15.37	2.96	2.87	3.37	2.73	3.55	12.21	14.11	11.92	12.25	10.34	13.96	12.05	13.22	4.13	4.97	3.43	4.03	4.22
Zm00004b038769_T001	125.26	143.74	150.94	85.25	218.44	183.58	107.16	181.1	175.45	126	114.33	141.23	136.92	186.74	161.36	213.72	133.8	310.73	137.18	130.79	168.75	179.75	140.7	177.37	130.48	136.89
Zm00004b038770_T001	1.36	2.35	3.59	0.95	3.5	2.66	2.26	2.13	0.86	0.9	0.9	1.85	1.11	4.44	4.32	2.31	2.85	3.6	3.67	3.26	3.88	1.72	1.49	1.35	1.48	1.55
Zm00004b038775_T002	0.07	0.52	0.62	0.19	0.79	1.17	0.17	0.72	2.57	2.23	6.28	7.67	1.49	1.14	0.5	0.38	0.13	0.65	0.8	0.74	2.53	4.02	1.34	1.24	1.64	3.13
Zm00004b038776_T004	319.39	346.59	326.73	381.15	300.37	386.97	412.06	335.66	127.09	114.32	124.51	160.96	115.99	229.47	259.07	204.11	273.88	307.98	230.48	296.91	194.99	103.78	101.38	105.67	83.99	121.93
Zm00004b038780_T001	0.41	0.98	1.24	0.22	0.74	0.23	0.89	0.15	0.04	0.07	0.42	0.42	0.47	107.42	66.5	26.72	16.31	22.85	117.32	94.18	80.85	30.18	17.42	67.72	11.16	6.6
Zm00004b038781_T001	48.55	30.17	55.68	51.42	34	29.46	32.11	32.94	21.42	29.66	31.81	21.68	20.01	18.35	24.18	32.96	21.41	16.46	24.73	19.75	19.97	12.66	21.28	10.64	19.67	12.11
Zm00004b038784_T001	0.37	0.48	0.28	0.85	0.43	0.74	0.56	1.19	0.99	0.84	0.94	1.31	0.65	2.15	1.2	0.86	0.52	1.18	1.4	1.53	1.51	1.46	1.31	2.69	1.05	0.97
Zm00004b038785_T001	1.61	1.25	0.5	1.29	0.63	1.97	1.55	1.15	3.5	3.45	3.31	2.26	2.51	1.18	0.4	1.13	0.94	1.11	0.93	0.53	0.44	2.35	1.96	1.9	1.95	2.61
Zm00004b038786_T001	5.11	7.11	10.81	5.12	8.34	8.74	7.27	8.18	6.42	5.75	7.88	7.51	5.41	12	10.07	8.6	7.64	9.13	8.96	10.16	10.87	7.28	7.59	6.47	6.13	7.48
Zm00004b038790_T001	4.77	9.8	19	10.06	17.5	12.6	7.8	12.53	30.72	31.45	30.62	24.64	27.79	83.24	46.34	23.32	24.82	20.45	52.56	48.59	44.93	72.86	49.18	92.95	33.06	17.29
Zm00004b038791_T001	0.16	0	0.19	0.42	0.16	0.09	0.08	0.59	0.14	0.05	0.07	0.21	0.12	0.05	0.09	0.1	0.1	0.16	0.11	0.09	0.04	0	0.26	0	0.06	0.04
Zm00004b038793_T001	23.47	20.46	20.66	14.92	20.94	21.13	17.99	20.2	13.88	16.35	12.64	14.97	12.84	16.23	19.47	20.34	21.21	20.7	19.14	19.2	16.83	10.98	13.14	13.71	14.49	12.98
Zm00004b038796_T001	34.31	29.06	34.49	31.93	30.21	29.95	25.11	31	31.84	28.59	22.93	23	27.13	17.06	19.02	27.71	23.5	35.71	20.94	19.77	22.25	24.4	23.54	22.14	23.01	18.98
Zm00004b038797_T001	7.23	6.39	6.56	5.46	9.66	7.66	5.42	8.9	6.29	6.7	5	5.18	6.67	9.46	10.2	9.72	8.9	7.66	8.89	7.79	8.72	7.91	8.06	7.39	6.84	7.16
Zm00004b038801_T001	1.39	2.63	4.9	1.58	3.54	3.33	2.48	2.96	4.75	6.23	3.34	3.62	7.58	26.37	19.33	5.38	12.25	5.83	14.89	12.4	18.86	23.79	25.52	29.48	9.9	17.31
Zm00004b038804_T001	10.94	10.92	9.31	9.89	10.24	11.89	10.81	12.11	9.64	9.75	7.79	6.76	10.3	7.53	8.42	9.15	9.74	10.34	8.26	9.13	10.25	8.91	9.24	8.35	8.51	10.3
Zm00004b038817_T001	12.18	12.72	9.52	8.47	6.71	8.77	11.42	11.06	4.38	6.38	4.62	4.14	6.29	9.42	9.51	11.98	10.91	7.86	12.74	10.29	11.32	3.34	5.08	4.62	6.37	3.6
Zm00004b038822_T001	50.53	65.54	65.9	24.01	100.05	79.65	34.73	78.86	4.22	8.59	5.37	11.87	2.47	79.08	68.48	93.08	53.63	110.44	56.34	47.81	73.84	7.05	9.41	3.45	16.57	4.27
Zm00004b038823_T001	3.71	4.86	6.06	3.76	3.78	4.51	3.51	8.29	1.94	2.89	2.5	2.23	1.79	4.06	2.94	6.15	3.03	5.15	3.33	4.4	5.69	1.38	2.79	1.43	3.64	3.23
Zm00004b038825_T001	1.31	1.73	3.28	1.09	1.3	1.82	1.72	1.4	1.53	1.53	2.08	1.92	1.64	0.16	0.51	0.53	0.27	0.64	0.58	0.8	0.97	0.64	0.46	0.39	0.72	0.81
Zm00004b038826_T001	2.54	3.21	5.63	1.83	4.4	3.44	1.92	3.31	3.19	3.37	2.88	3.72	3.39	5.68	5.04	5.86	5.41	4.19	5.63	3.84	5.01	4	3.48	4.16	2.85	3.56
Zm00004b038832_T001	30.18	21.17	20.6	21.68	27.36	23.59	22.11	23.48	7.06	10.23	8.29	10.41	8.04	43.35	47.21	41.9	47	32.95	52.8	46.96	38.17	11.57	16.13	16.14	20.29	10.36
Zm00004b038833_T001	0.45	0.06	0.18	0.09	0.48	0.32	0.29	0.29	0.19	0.37	0.1	0.33	0.23	0.24	0.11	0.13	0.21	0.11	0.3	0.04	0.23	0.62	0.33	1	0.51	0.29
Zm00004b038834_T001	2.52	3.65	5.93	2.59	4.22	2.62	3.02	3.21	2.7	2.23	2.46	2.31	2.68	10.64	10.74	10.27	10.79	4.52	11.15	6.83	10.15	6.05	7.25	5.9	7.43	5.07
Zm00004b038839_T001	10.45	8.66	10.9	7.97	9.19	8.58	7.3	8.36	8.7	10.4	7.27	8.11	9.13	3.09	3.75	5.09	5.4	5.44	3.89	3.21	3.52	4.29	5.69	4.28	5.53	4.69
Zm00004b038840_T001	1.45	1	1.8	0.98	1.36	1.42	1.26	0.82	1.24	0.9	0.87	1.46	1.28	0.52	0.71	0.69	0.54	0.65	0.32	0.43	0.35	0.38	1.04	0.68	0.84	0.5
Zm00004b038841_T001	11.08	11.88	12.7	12.32	11.32	12.15	9.61	11.76	8.57	9.44	10.59	10.51	7.81	5.77	7.79	10.19	7.84	11.6	8.21	6.2	7.96	8	7.76	6.16	8.47	6.79
Zm00004b038843_T001	0.25	0.86	0.67	0.17	0.62	0.78	0.85	2.19	1.29	0.95	0.56	0.75	2.44	0.58	0.46	0.33	0.19	0.2	0.36	1.12	1.01	0.99	0.6	0.57	0.72	1.58
Zm00004b038844_T003	0	0	0.05	0	0	0.03	0	1.3	0.07	0.07	0.11	0.06	0	0	0	0.05	0	0.06	0.07	0	0.09	0	0.04	0.07	0.1	0.13
Zm00004b038845_T001	0.91	1.35	1.37	0.93	2.5	2.08	1.34	1.9	0.18	0.31	0.2	0.24	0.22	1.59	1.46	1.85	1.52	1.91	1.66	0.72	2.14	0.15	0.26	0.1	0.63	0.12
Zm00004b038846_T001	4.63	4.51	4.15	3.49	6.72	4.87	4.41	6.51	1.92	1.59	1.64	1.6	2.43	5	3.75	4.27	3.92	4.64	4.02	3.65	5.43	1.36	1.51	1.34	2.03	1.67
Zm00004b038849_T001	1.47	2.89	2.97	2.18	2.09	2.37	2.09	2.77	3.25	2.42	3.48	2.71	3.45	3.6	3.49	3.51	3.45	2.84	3.77	3.93	5.2	6.19	4.55	4.63	3.54	6.7
Zm00004b038850_T001	8.75	8.35	8.48	6.74	8.06	8.14	8.56	8.73	3.14	4.02	3.96	4.12	4.65	8.26	10.52	7.96	7.39	7.28	9.58	9.69	9.03	3.43	4.09	4.48	4.41	3.99
Zm00004b038851_T001	0.66	0.31	0.32	0.37	0.13	0.28	0.95	0.27	1.81	1.76	3.98	1.78	1.36	2.3	1.29	1.95	1.23	1.58	2.15	0.9	1.93	5.1	2.36	1.41	2.53	1.74
Zm00004b038862_T001	4.32	5.42	7.52	6	5.57	4.91	6.23	5.6	5.19	6.19	6.25	6.09	6.5	24.79	24.38	17.82	13.67	14.43	23.07	18.99	15.88	21.13	25.17	22.7	25.63	19.68
Zm00004b038864_T001	0.28	0.4	0.72	0.21	1.02	0.57	0.43	0.57	0.93	1.03	1.07	1.41	0.99	1.2	0.21	0.74	0.54	0.8	0.57	0.63	1.06	1.75	1.16	0.62	0.7	1.36
Zm00004b038867_T001	0.05	0.57	2.32	1.01	1.06	0.14	0.09	0.14	0.65	0.73	2.14	0.53	0.13	0.23	0.61	0.8	0.23	0.41	0.58	0.25	0.11	0.91	0.59	0.38	0.35	0.16
Zm00004b038868_T001	17.55	17.46	18.72	15.32	18.57	15.45	16.85	16.42	13.23	14.97	15.37	15.35	13.86	10.78	12.07	16.44	13.83	17.56	13.29	11.94	9.73	8.55	13.69	10.78	13.75	8.08
Zm00004b038869_T001	1.23	1.48	1.8	0.84	2.24	2.58	1.61	1.39	0.62	0.46	0.2	0.9	0.57	0.41	0.9	0.83	0.51	1.45	0.55	1.04	0.74	0.17	0.29	0.25	0.53	0.16
Zm00004b038870_T001	15.94	18.87	7.89	24.92	17.5	19.24	19.43	19.42	17.86	14.52	12.57	15.99	20.68	17.4	17.68	15.73	21.91	21.39	14.81	23.93	18.05	14.64	15.49	20.72	18.21	21.29
Zm00004b038872_T001	56.21	51.81	50	42.48	64.77	57.03	41.39	54.79	55.25	50.1	41.1	44.32	53.44	25.31	27.33	39.63	26.07	63.31	26.48	28.83	28.02	41.19	36.78	40.74	36.68	31.69
Zm00004b038876_T001	46.34	52.76	55.57	47.27	55.78	49.96	50.11	57.11	39.48	45.45	48.48	40.66	56.94	26.51	36.93	49.24	37.71	45.79	36.93	37.07	37.91	36.65	40.8	31.06	40.23	40.25
Zm00004b038880_T001	8.68	11.31	9.29	8.85	8.82	9.44	9.27	8.24	9.13	8.31	7.2	7.73	7.29	19.42	17.6	13.62	14.44	15.18	16.97	15.58	17.71	16.09	17.04	16.55	16.77	11.94
Zm00004b038881_T001	0.95	1.46	2.66	0.56	2.45	1.16	1.19	1.84	1.76	1.24	1.42	2	1.35	2.06	3.14	2.12	2.85	2.13	2.33	1.95	2.35	2.26	2.2	2.19	1.72	1.44
Zm00004b038883_T001	3.76	2.94	2.38	2.56	3.11	2.48	2.4	2.03	1.81	2.41	1.82	1.79	1.97	2.4	2.07	2.5	2.05	2.29	2.43	1.57	1.86	1.79	2.48	1.97	1.48	1.7
Zm00004b038888_T001	0.34	0.34	0.81	0.42	0.69	0.58	0.38	0.4	0.03	0.13	0.04	0.06	0.04	1.61	0.98	0.85	0.58	0.82	0.72	1.26	1.43	0.05	0.04	0	0.18	0.04
Zm00004b038897_T001	0	0	0	0	0	0	0	0	0	0	0	0	0	1.25	0.78	0.45	0.51	0.05	0.82	0.59	0.72	0.04	0.14	0.27	0.03	0.09
Zm00004b038899_T001	0	0.12	0	0	0	0.03	0	0	0	0	0	0.06	0.06	4.65	2.53	1.25	1.47	0.81	3.28	1.86	4.67	0.03	4.37	4.43	3.32	0.24
Zm00004b038900_T002	0.39	1.85	1.07	0.16	0.98	0.96	0.65	0.74	0	0.05	0	0.16	0.06	202.87	148.49	62.07	76.62	23.32	224.7	139.31	211.57	0.39	11.96	4.41	9.16	0.69
Zm00004b038902_T001	397.63	332.83	342.19	367.94	389.7	321.57	289.02	337.59	234.84	210.19	168.17	164.81	195.35	159.09	180.64	270.58	209.9	411.3	196.14	177.06	175.58	168.5	167.83	200.72	250.56	136.06
Zm00004b038903_T001	86.51	98.47	133.96	69.74	148.83	133.32	87.97	127.18	63.8	64.1	51.73	62.12	56.63	104.69	102.49	116.16	94.02	137.99	102.72	74.99	97.7	65.62	55.68	53.96	54.59	55.43
Zm00004b038904_T001	666.54	623.11	551.25	432.67	410.43	659.81	597.37	657.81	389.63	480.1	630.84	542.37	498.75	1001.6	711.64	754.33	476.96	560.96	1079.42	934.41	1151.26	441.13	569.15	543.05	712.31	598.03
Zm00004b038905_T001	3.03	1.92	1.74	1.52	1.44	2.46	2.74	3.71	2.38	1.78	1.22	1.4	2.01	1.95	0.92	1.71	0.51	0.85	2.56	1.6	2.5	0.85	1.02	0.57	0.99	0.85
Zm00004b038908_T001	0.54	0.32	0.5	0.33	0.33	0.5	0.53	0.43	0.89	0.32	0.69	0.38	0.48	5.73	6.75	3.54	3.12	1.65	6.39	3.97	6.07	0.29	1.84	1.52	1.37	0.91
Zm00004b038909_T001	5.33	8.52	11.46	7.03	11.28	10.44	6.17	9.24	2.81	2.51	4.36	6.26	2.19	23.72	14.63	11.6	10.1	9.61	15.4	15.99	23.03	5.74	4.71	3.67	6.64	7.3
Zm00004b038913_T001	0.22	0.16	0.33	0.09	0.42	0.22	0.09	0.55	1.58	1.07	0.76	0.47	0.83	0.38	0.32	0.34	0.1	0.36	0.25	0.32	0.19	2.83	0.65	0.82	0.54	0.64
Zm00004b038918_T001	2.07	2.76	2.04	1.62	2.27	2.01	1.93	1.99	1.57	1.72	1.84	1.65	1.79	3.68	4.59	4.19	3.77	3.42	4.13	3.13	4.26	3.15	2.15	3.1	3.24	4.07
Zm00004b038919_T001	81.35	87.59	85.98	65.47	63.19	64.4	61.12	92.87	62.75	51.91	61.84	43.48	42.71	22.35	26.4	67.69	27.88	47.2	40.07	24.97	31.16	39.85	37.44	22.76	34.87	20.14
Zm00004b038920_T001	1.56	1.39	0.78	0.44	0.54	0.87	0.77	1.47	0.06	0.3	0.18	0.18	0.1	0.6	0.25	0.7	0.48	1.01	0.49	0.23	1.08	0.13	0.04	0.03	0.14	0
Zm00004b038924_T001	4.35	4.95	4.32	2.56	5.76	4.83	4.29	5.01	6.09	4.41	3.3	4.68	4.45	1.97	2.93	4.29	4.35	6.15	2.29	1.94	3.02	4.26	3.63	3.7	3.88	3.7
Zm00004b038925_T001	1.85	3.52	8.13	3.99	3.28	2.83	3.83	2.01	3.23	3.5	5	2.58	1.72	4.1	5.78	9.08	4.11	4.47	6.21	2.69	3.28	2.51	4.83	0.98	2.56	1.62
Zm00004b038927_T001	8.36	11.69	14.18	7.01	18.42	18.02	8.42	16.5	18.26	13.89	17.39	21.81	14.93	10.33	7.72	13.64	6.15	12.82	10.22	9.29	13.53	19.57	11.03	13.91	9.38	15.22
Zm00004b038928_T001	23.28	22.15	19.84	18.04	22.77	20.23	18.81	20.09	11.32	10.15	7	10.63	8.99	17.63	17.67	20.16	19.59	19.57	19.55	17.97	16.76	8.7	8.38	7.65	11.01	9.79
Zm00004b038930_T001	1.62	2.69	2.63	2.07	2.44	2.51	1.54	2.47	1.15	1.35	0.93	0.56	0.56	1.44	1.65	1.89	1.92	2.47	1.21	0.71	1.4	0.82	1.14	0.54	0.66	1.02
Zm00004b038933_T001	6.65	7.1	8.15	7.12	8.73	7.44	6.91	6.82	5.09	7.29	8.31	6.06	7.32	10.8	13.58	10.52	7.65	6.92	10.69	10.04	11.13	7.8	8.68	8.69	8.06	9.83
Zm00004b038939_T001	11.25	6.16	8.78	7.81	10.4	10.27	8.7	9.83	5.73	7	6.51	5.21	7.45	8.4	6.61	6.23	4.83	5.46	7.25	7.58	6.98	4.75	3.45	3.59	3.27	4.31
Zm00004b038941_T001	82.28	68.74	62.07	73.81	63.98	61.46	63.65	64.11	66.58	63.22	57.26	55.94	58.33	52.77	65.62	72.77	85.14	67.62	65.96	61.71	58.23	47.92	65.3	53.51	71.98	47.66
Zm00004b038942_T001	0.32	0.68	0.45	0.74	0.57	0.52	0.48	0.86	0	0	0	0	0.04	0.61	0.66	0.87	0.21	0.42	0.24	0.69	0.8	0	0.04	0	0.21	0.05
Zm00004b038947_T001	135.07	107.99	93.7	123.71	86.78	94.46	107.9	88.01	93.94	102.03	88.18	77.6	98.73	59.84	77.09	86.43	101.71	85.49	78.98	73.46	62.3	67.75	82.82	73.28	92	67.18
Zm00004b038950_T001	15.53	15.02	14.75	16.03	11.86	14.97	16.89	13.99	13.55	12.92	12.85	14	14.22	7.73	8.26	8.98	10.02	9.23	10.39	11.29	12.3	9.42	12.05	9.44	11.36	9.07
Zm00004b038951_T001	12.38	11.15	31.51	22.37	19.49	15.07	19.18	12.95	17.21	24.05	25.31	15.26	17.58	11.17	14.27	16.82	15.75	11.56	17.23	14.74	12.79	22.12	17.8	15.44	14.54	19.12
Zm00004b038952_T001	0.34	0.54	0.55	0.23	0.36	0.06	0.28	0.46	0.22	0.27	0.42	0.22	0.45	0.56	0.36	0.47	0.57	0.32	0.53	0.42	0.64	0.58	0.2	0.33	0.45	0.42
Zm00004b038957_T001	23.96	24.74	24.48	26.41	20.35	20.7	23.33	21.29	19.88	22.8	24.84	19.88	20.72	36.13	38.78	34.75	31.43	27.01	34.88	31.08	33.27	23.62	27.44	26.57	30.33	21.78
Zm00004b038959_T001	31.12	25.24	30.2	23.25	27.56	24.71	25.46	29.41	6.95	12.31	8.4	9.6	9.63	41.74	35.92	34.81	41.12	39.85	40.55	40.46	45.76	10.21	16.23	15.59	15.92	8.56
Zm00004b038961_T001	13.38	85.12	230.14	71.38	167.96	85.81	73.82	62.72	129.28	118.14	140.56	116.92	77.28	26.78	105.89	147.51	84.31	114.84	105.89	55.83	65.9	191.31	157.54	97.37	101.79	57.06
Zm00004b038965_T001	1.05	0.87	0.78	1.11	0.8	0.59	0.5	0.68	0.4	0.58	0.84	0.25	0.6	1.16	1.84	2.52	0.99	1.16	1.26	0.69	2.41	0.78	1.03	0.7	1.06	0.92
Zm00004b038968_T001	0	0	0	0	0	0	0	0	0.17	0.24	0.69	0.31	0.53	0	0	0	0	0	0	0	0	0.38	0.35	0.46	0.14	0.42
Zm00004b038969_T001	0	0.05	0.56	0	0.04	0.08	0	0.07	0.58	1	0.59	2.03	0.5	0.2	0.06	0.09	0.09	0.06	0.33	0.28	0.35	0.77	1.15	1.11	1	0.77
Zm00004b038971_T001	0	0.16	0.99	0.06	0.22	0.25	0.21	0.15	0.2	0.07	0.07	0.45	0.2	0.13	0.15	0.4	0.28	0.11	0.63	0.63	0.5	0.18	0.36	0.18	0.26	0.17
Zm00004b038973_T001	0	0	0.15	0	0	0.03	0.04	0	1.19	2.25	1.44	3.28	1.86	0.14	0.06	0.09	0.09	0.06	0.08	0.05	0.12	3.24	7.13	4.76	1.73	1.76
Zm00004b038975_T001	0	0	0.09	0	0.04	0.03	0.08	0	0.18	0.31	0.26	0.55	0.2	0.05	0	0	0.13	0.06	0	0	0.08	0.25	0.38	0.54	0.28	0.19
Zm00004b038978_T001	0.07	0.11	1.41	0.06	0.3	0.34	0.22	0.19	0.33	0.3	0.2	0.9	0.37	0.24	0.2	0.35	0.37	0.16	0.81	0.67	0.67	0.41	0.67	0.31	0.39	0.27
Zm00004b038979_T001	0.07	0.16	1.27	0.06	0.3	0.37	0.26	0.19	0.69	0.54	0.77	2.57	0.91	0.33	0.2	0.44	0.42	0.22	0.81	0.75	0.82	0.86	1.29	2.05	2.23	0.71
Zm00004b038980_T001	0.39	2.27	7.39	0.85	4.58	2.18	1.81	2.13	0.17	0.87	0.07	1.11	0.2	1.96	2.29	5.24	2.61	2.13	6.76	5.04	7.01	0.19	0.69	0.11	2.03	0.05
Zm00004b038986_T001	5.55	3.47	2.16	2.37	5.17	3.39	2.53	4.17	7.21	6.52	5.58	6.21	6.93	3.17	2.74	3.97	3.53	4.88	2.7	1.86	3.09	3.74	3.54	5.12	4.19	4.23
Zm00004b038987_T001	11.36	9.88	10.76	9.82	12.91	11.13	7.59	9.55	6.83	5.33	4.05	5.98	6.28	9.33	9.89	11.66	11.84	14.86	9.19	10.03	10.39	6.74	7.44	6.61	8.48	6.19
Zm00004b038990_T001	1.41	3.48	6.61	1.82	2.48	2.74	2.01	4.01	3.81	2.88	4.57	3.97	4.05	1.7	1.89	3.31	1	2.05	3.36	2.44	3.42	2.83	3.61	3.01	2.39	3.3
Zm00004b038991_T001	3.86	12.54	18.53	5.79	12.7	7.28	6.17	4.24	8.77	6.22	9.59	5.99	3.98	8.46	9.98	16.97	6.03	9.02	17.3	10.67	11.08	9.92	12.06	7.61	8.83	4.16
Zm00004b038995_T001	146.99	142	169.42	121.79	166.23	146.93	145.99	174.65	129.4	138.99	126.3	124.57	161.09	112.95	98.98	97.63	116.07	115.03	113.72	119.03	117.56	103.75	106.19	102.35	113.82	110.04
Zm00004b038997_T003	194.11	206.96	222.22	161.16	208.64	202.28	201.57	236.39	147.19	164.55	133.27	124.99	174.33	190.62	212.42	241.41	215.3	261.39	218.14	207.99	249.18	150.09	190.45	168.4	180.37	132.34
Zm00004b039000_T001	1.24	2.51	1.89	1.28	2.46	2.22	1.49	2.2	2.01	1.64	1.2	1.77	1.73	1.13	1.16	1.76	1.29	0.78	0.72	1.47	1.7	1.37	0.85	1	0.89	0.86
Zm00004b039007_T001	1.97	4.41	7.92	3.14	5.25	4.73	5.72	6.93	3.87	4.76	5.21	4.41	6.68	14.08	14.12	7.66	5.85	3.64	8.85	15.93	18.72	7.51	11.33	18.41	7.05	4.66
Zm00004b039010_T001	0.42	0.56	0.74	0.22	0.52	0.64	0.5	0.61	0.14	0.19	0.09	0.14	0	0.25	0.33	0.17	0.32	0.41	0.32	0.29	0.24	0.11	0	0.12	0.23	0.1
Zm00004b039011_T001	0.35	0.17	0.87	0.05	0.17	0.38	0.25	0.64	1.19	0.83	0.57	0.95	0.29	1.08	1.18	0.9	0.95	2.67	1.56	2.68	1.64	4.21	3.75	6.32	2.39	1.74
Zm00004b039014_T001	45.44	44.63	41.13	34.71	51.83	50.78	34.1	48.73	7.51	7.97	8.29	7.78	7.49	27.91	42.39	47.95	40.96	55.43	34.33	35.28	37.15	8.06	6.17	6.36	6	8.32
Zm00004b039015_T001	12.05	12.59	13.52	10.82	16.13	13.67	10.83	11.29	2.68	2.85	2.81	2.67	2.75	11.31	12.32	14.03	11.19	12.15	11.77	11.59	9.23	3.08	2.83	2.87	2.93	2.09
Zm00004b039020_T001	0	0.05	1.19	0	0.32	0.31	0.16	0.04	0	0	0	0.03	0	2.14	0.73	0.74	0.38	0.16	1.08	0.68	0.95	0.06	0	0	0	0
Zm00004b039022_T001	0	0.06	0.63	0.1	0.35	0.37	0	0.04	0.48	0.46	0.36	1.48	0.34	2.58	0.7	1.95	0.5	0.48	1.94	0.87	0.59	1.59	0.82	0.42	0.93	0.51
Zm00004b039025_T001	0	0	0.18	0.09	0.22	0.06	0	0.04	0	0	0.06	0.09	0	1.06	0.2	0.56	0.19	0.05	0.58	0.28	0.4	0	0	0.03	0.04	0
Zm00004b039026_T001	0.8	0.67	0.94	0.63	0.35	1.33	1.14	0.33	0.1	0.35	0	0.28	0.12	0.76	0.19	0.67	0.44	0.3	0.86	0.53	0.21	0.05	0.14	0.03	0.05	0
Zm00004b039027_T001	2.87	3.15	3.93	2.11	2.12	4.85	4.14	3.14	0.28	0.6	0.55	0.52	0.35	2.61	2.6	2.54	1.89	1.75	3.24	1.67	3.14	0.44	0.41	0.43	0.29	0.23
Zm00004b039028_T001	5.1	5.59	3.35	4.81	4.64	4.56	3.41	3.63	5.26	4.77	3.9	3.46	5.05	6	5.96	6.1	5.09	5.71	5.73	4.48	4.8	5.82	5.05	4.24	6.39	3.99
Zm00004b039029_T001	0.4	0.44	0.45	0.25	0.3	0.92	0.38	0.22	0.1	0.15	0.23	0.12	0.06	6.85	3.23	2.02	2.09	0.66	3.97	2.21	2.95	1.07	0.54	0.61	0.32	0.41
Zm00004b039031_T001	1.5	1.63	2.1	1.5	2.37	2.05	1.42	2.18	0.95	0.85	0.77	0.76	0.4	1.76	2.25	1.68	1.73	1.76	2.03	1.54	3.16	0.52	0.75	0.59	0.74	0.79
Zm00004b039032_T001	43.79	69.29	91.7	51.81	74.49	67.32	61.11	69.75	38.69	35.09	41.41	39.81	45.09	46.5	45.03	64.29	40.87	64.19	44.2	70.67	66.8	41.36	38.46	29.37	33.69	46.89
Zm00004b039033_T001	2.1	4.94	6.37	2.51	4.03	3.93	2.51	5.89	3.48	3.73	4.24	3.39	3.37	16.55	13.05	10.75	10.1	10.23	13.17	13.12	18.58	10.27	10.31	8.75	8	11.53
Zm00004b039038_T001	1.23	1.45	2.23	0.96	1.07	1.67	1.91	2.41	0.83	1.26	1.27	1.25	1.91	1.58	1.82	1.68	1.5	0.96	0.92	1.62	0.93	1.24	1.55	1.16	1.33	2.04
Zm00004b039040_T001	28.45	31.95	34.02	19.64	49.17	40.54	23.53	43.79	35.32	33.01	29.54	29.57	36.38	32.47	28.72	29.1	29.26	33.1	27.76	26.96	29.62	30.83	21.46	26.31	20.93	27.49
Zm00004b039041_T001	12.26	14.84	20.36	10.52	19.86	16.46	17.38	19.4	12.13	16.33	16.54	13.08	17.11	21.17	17.24	17.44	16	13.59	17.18	20.88	23.01	17.92	17.95	17.11	13.99	18.23
Zm00004b039044_T001	0.77	0.83	0.83	0.71	0.48	0.92	0.76	0.57	1.2	1.24	0.51	1.11	1.1	58.42	47.34	20.61	24.77	10.84	43.43	32.94	38.89	25.87	27.45	42.98	26.87	22.64
Zm00004b039045_T001	5.73	4.38	4.04	2.5	6.77	4.77	2.76	5.3	5.95	4.37	3.72	3.6	5.19	4.35	4.09	4.52	5.45	5.99	4.77	3.26	5.38	4.8	4.44	5.17	4.69	3.19
Zm00004b039046_T001	12.82	12.62	12.76	9.54	13.96	13.62	11.63	14.87	14.18	12.29	11.19	9.86	13.5	15.18	18.78	15.49	16.25	17.84	16.54	16.2	19.85	14.76	16.16	15.27	15.27	14.12
Zm00004b039047_T001	3.87	2.47	3.05	2.65	1.74	3.02	1.85	3.2	1.65	1.56	1.09	0.88	0.99	1.73	1.38	1.73	1.41	1.59	1.5	1.2	1.79	0.96	0.94	0.76	0.6	0.76
Zm00004b039048_T001	13.11	16.39	12.59	9.39	13.85	14.01	16.19	19.74	10.71	11.61	13.34	8.38	10.8	12.46	12.23	15.32	15.81	14.92	13.97	19.78	16.71	9.4	11.8	12.01	12.66	15.15
Zm00004b039050_T001	50.95	44.78	52.82	28.95	70.48	59.35	43.47	62.41	46.57	49	42.28	42.98	48.27	44.38	39.59	41.54	29.2	35.64	39.81	40.53	42.18	31.7	25.8	28.11	25.47	32.3
Zm00004b039052_T001	32.62	39.54	48.55	32.21	56.57	48.17	31.75	45.56	21.98	22.47	23.88	19.34	25.6	33.14	29.41	41.24	24.85	53.75	34.6	34	38.23	26.14	20.66	21.25	16.76	25.99
Zm00004b039053_T001	6.15	4.61	6.68	5.43	5.36	4.32	5.06	5.78	1.19	1.71	1.1	1.37	1.29	1.03	1.72	3.04	1.89	3.13	1.26	1.69	1.48	0.84	0.29	0.49	0.56	0.53
Zm00004b039054_T002	0.04	0	0.19	0.11	0.17	0	0.09	0.15	0.31	0.18	0.26	0.17	0.46	0.04	0.22	0.17	0.09	0.11	0.19	0.16	0.44	0.58	0.43	0.36	0.15	0.91
Zm00004b039055_T001	4.72	7.28	8.27	4.08	7.3	6.46	6.07	9.16	5.68	4.62	5.89	5.75	5.56	6.56	6.37	6.69	6.65	5.3	5.96	8.72	11.07	8.73	7.4	7.33	6.65	7.9
Zm00004b039056_T001	0.93	1.4	1.34	0.86	0.51	1.2	0.99	1.4	0.13	0	0.1	0.03	0.06	0.64	0.46	0.53	0.77	0.48	0.69	0.64	0.52	0	0.04	0.09	0.08	0.14
Zm00004b039057_T001	0.73	1.08	1.1	1.06	1.15	1.12	0.88	1.22	0.07	0.19	0.13	0.08	0.2	0.37	0.37	0.44	0.6	1.12	0.66	1.03	1.43	0.15	0.28	0.03	0.14	0.17
Zm00004b039058_T001	338.73	376.84	356.35	430.53	321.88	411.19	422.79	371.47	181.11	188.65	198.67	195.4	185.79	222.69	235.41	257.37	274.94	259.9	263.87	317.74	230.76	144.55	146.23	139.41	150.99	167.68
Zm00004b039061_T001	0.19	0.28	0.93	0.06	1.18	1.13	0.5	0.13	1.39	3.39	2.02	1.42	1.72	7.02	45.17	2.62	9.38	3.54	4.99	9.48	9.59	2.57	2.87	21.78	2.09	6.33
Zm00004b039068_T001	0.37	1.79	1.63	1.52	1.1	1.21	0.67	1.08	0.26	0.56	0.75	0.55	0.67	82.5	54.17	26.66	27.32	17.82	81.09	54.22	106.59	5.61	4.79	13.92	2.8	2.35
Zm00004b039072_T001	0	0	0	0	0.04	0.03	0	0	0	0.04	0	0.03	0.03	63	27.77	9.36	12.2	8.27	41.36	24.26	46.29	3.09	3.59	8.03	1.24	0.66
Zm00004b039074_T001	0	0	0	0	0.04	0.03	0	0.04	0	0.04	0	0.03	0.03	83.03	40.15	12.81	17.29	12.27	58.25	33.47	60.53	3.14	4.03	7.34	1.13	0.97
Zm00004b039075_T001	0.18	0.39	0.87	0.41	0.82	0.62	0.7	0.64	0.47	0.43	0.99	1.2	0.21	56.53	18.21	7.95	10.71	5.88	31.05	20.71	42.36	9.37	3.07	5.98	3.05	2.69
Zm00004b039076_T001	4.5	4.8	5.15	4.07	4.33	4.51	4.75	3.58	1.7	1.31	1.17	1.04	1.2	6.32	8.92	10.12	9.4	8.6	8.9	8.72	8.13	2.56	2.45	2.55	2.17	2.6
Zm00004b039078_T001	29.74	34.36	33.22	32.75	26.33	29.98	30.1	33.9	20.39	21.51	17.93	18.16	20.96	34.93	38.74	35.14	40.88	37.57	34.86	37.53	33.58	22.62	28.9	27.88	26.98	21.06
Zm00004b039081_T001	0.88	1.78	3.21	0.95	1.83	1.81	1.03	1.81	1.17	1.03	1.4	1.24	0.86	1.72	1.49	2.54	1.56	1.32	1.17	1.33	1.72	1.42	1.12	0.61	0.88	1.57
Zm00004b039083_T001	0	0	0.05	0.04	0	0.03	0.21	0	0.11	0.14	0	0.09	0.04	2.11	0.57	0.3	0.47	0.34	1.58	0.92	0.56	1.01	0.86	0.54	0.79	0.1
Zm00004b039090_T001	6.31	9.29	11.81	7.84	10.85	11.04	9.02	9.9	2.62	2.83	2.38	3.39	2.43	6.54	8.43	10.83	9.07	9.08	7.73	7.77	8.75	2.61	2.37	2.18	1.28	2.74
Zm00004b039100_T001	0.05	0	0.04	0	0	0	0.04	0	0	0	0.04	0	0	3.38	3.33	3.26	2.5	0.3	2.68	1.98	2.03	0.73	0.65	0.24	0.81	0.61
Zm00004b039102_T001	0.23	0.15	0.14	0.1	0.06	0.2	0.2	0.12	1.51	1.51	0.28	0.43	0.51	51.3	62.71	103.62	46.13	6.52	51.14	35.1	41.52	320.82	318.98	313.88	375.8	291.24
Zm00004b039103_T001	0.92	0.56	1.39	0.93	1.22	1.23	0.67	1.82	0.49	0.75	1.15	1.23	0.7	1.18	1.09	1.24	0.85	1.24	1.38	0.98	1.59	1.15	0.58	0.89	0.4	1.02
Zm00004b039118_T001	8.42	8.68	8.09	10.17	7.76	5.95	6.81	6.82	0.38	0.88	0.99	0.55	1.09	5.84	7.66	8.54	8.58	8.63	7.26	7.47	6.08	0.97	1.14	1.21	1.5	1.48
Zm00004b039120_T001	7.56	9.92	12.14	8.67	8.52	8.95	10.59	7.47	1.89	1.78	1.75	1.47	1.51	16.92	18.54	16.11	13.15	11.04	16.03	16.43	15.53	3.49	2.88	2.74	2.99	3.04
Zm00004b039127_T001	26.2	17.3	18.8	17.37	13.83	17.14	20.58	18.46	15.77	16.24	14.93	14.28	16.44	46.87	44.32	30.49	30	18.97	48.8	36.22	38.28	11.72	20.75	11.26	16.29	13.1
Zm00004b039128_T001	0.12	0.23	0.23	0.25	0.24	0.33	0.13	0.08	0.11	0.12	0.16	0.17	0.03	0.44	0.21	0.25	0.26	0.1	0.23	0.28	0.66	0.24	0.29	0.09	0	0
Zm00004b039129_T001	0.14	0.68	0.35	0.65	0.33	0.15	0.89	0.2	0.04	0.1	0	0.03	0.09	0.3	0.54	0.36	0.23	0.51	0.11	0.23	0.17	0	0	0.09	0.04	0.13
Zm00004b039134_T002	8.57	6.31	6.6	7.22	7.09	7.68	6.13	7.2	1.29	1.49	1.79	1.33	1.6	8.73	6.75	5.77	7.64	4.32	7.3	9.3	8.08	2.2	1.78	2.08	0.92	1.42
Zm00004b039135_T001	0.14	0.12	0.32	0	0.21	0.07	0.17	0.29	1.19	0.77	1.46	1.12	1.01	0.26	0.14	0.22	0.04	0.35	0.16	0.15	0.2	1.19	1.67	1.13	1.19	1.43
Zm00004b039137_T001	0.21	0.06	0	0.06	0.11	0.03	0.04	0	0.54	0.11	0.38	0.08	0.59	0.09	0	0.04	0	0.08	0	0	0.08	0.41	0.22	0.31	0.14	0.53
Zm00004b039138_T001	12.59	29.47	64.28	20.23	53.47	31.12	25.16	29.79	22.21	25.83	26.36	27.11	20.39	43.3	49.4	55.86	36.8	37.42	48.83	36.6	41.45	26.18	29.34	24.99	23.43	17.79
Zm00004b039139_T001	0.29	0.37	1.24	0.37	0.45	0.45	0.49	0.36	0.08	0.07	0.1	0.09	0.04	2.19	1.32	0.93	1.3	1.06	1.87	1.89	2.39	0.37	0.42	0.39	0.34	0.4
Zm00004b039140_T001	3.62	4.57	4.63	3.9	4.7	4.85	3.86	4.67	2.16	1.7	1.5	1.71	2.08	3.83	4.31	4.5	4.25	4.69	3.89	5.01	4.22	2.47	2.6	2.41	2.09	2.38
Zm00004b039141_T001	4.51	5.38	5.83	4.59	5.35	4.86	4.37	5.85	4.22	4.15	4.36	3.87	4	9.63	7.17	7.85	5.22	7.25	7.16	7.59	9.63	6.92	6.37	7.13	6.09	6.3
Zm00004b039143_T001	0.74	0.65	0.42	0.46	0.48	0.44	0.39	0.91	0.27	0.17	0.1	0.27	0.11	5.03	8.58	4.67	8	1.41	2.84	6.36	5.82	0.75	1.26	1.02	0.37	1.63
Zm00004b039144_T001	100.37	78.79	89.44	78.58	89.89	82.8	68.84	75.61	11.67	12.11	13.62	9.35	10.88	26.22	36.49	53.35	39.24	50.81	37.42	32.11	32.72	10.96	10.37	10.17	11.05	9.19
Zm00004b039145_T001	0.44	0.86	1.28	0.65	0.81	0.99	0.75	0.86	0.51	0.53	0.72	0.57	0.98	2.58	2.13	2.19	2.09	1.64	2.91	2.04	1.81	1.4	2.83	1.71	1.7	1.35
Zm00004b039148_T001	0.39	2.47	4.38	1.01	2.76	1.21	1.24	0.4	0.7	1.1	0.94	0.83	0.46	0.09	0.53	0.49	0.36	0.93	0.95	0.96	0.26	0.54	0.52	0.46	0.4	0.56
Zm00004b039154_T001	26.04	30.76	26.47	26.86	21.76	30.43	27.77	41.86	33.44	30.12	32.27	30.5	42.03	68.04	54.99	55.26	47.74	40.19	65.61	56.5	74.54	42.49	56.64	49.96	52.55	57.59
Zm00004b039155_T001	6.2	3.92	5.52	4.71	6.32	7.38	4.95	5.77	4.65	5.54	3.96	5.21	5.86	2.85	3.62	3.6	3.5	4.48	3.63	4.01	4.47	5.25	4.77	3.34	3.04	6.2
Zm00004b039160_T001	0.06	0	0.05	0	0.25	0.54	0.2	0.04	0.04	0.27	0	0	0.07	1.95	19.27	2.97	5.89	0.97	3.31	8.04	3.66	2.98	1.24	1.84	1.81	5.34
Zm00004b039161_T001	2.32	4.85	2.8	3.69	1.63	4.17	5.36	4.23	0.5	1.12	0.29	0.8	0.82	3.51	5.04	2.66	3.35	4.79	4.48	6.41	6.25	0.52	0.52	0.46	0.99	0.26
Zm00004b039163_T001	0.91	1.79	2.44	1.11	3.71	3.77	2.36	1.93	5.5	3.88	2.48	5.02	1.69	10.08	6.17	4.55	5.07	4.13	4.8	4.8	4.9	6.21	2.78	6.18	4.29	9.04
Zm00004b039166_T001	13.19	16.19	20.45	14.53	21.27	21.78	16.4	22.6	24.9	24.96	30.81	34.23	22.2	18.82	17.33	18.23	14	22.55	17.63	19.52	20.55	25.45	24.63	25.51	23.78	26.67
Zm00004b039171_T001	15.63	114.26	96.3	12.71	15.77	114.83	7.79	14.75	14.28	13.23	13.79	12.03	15.25	9.23	29.88	107.03	11.4	12.8	92.31	6.89	11	14.43	9.33	10.13	10.21	12.28
Zm00004b039184_T001	2.11	2.77	1.34	0.75	1.67	1.94	1.48	3.91	1.18	2.71	3.34	0.96	1.26	12.85	37.43	11.31	9.43	5.13	16.18	23.2	48.88	8.36	16.61	20.83	7.82	21.4
Zm00004b039193_T001	0	0	0.13	0	0.04	0	0.04	0.04	0.08	0.05	0.03	0.02	0	0.3	0.05	0.08	0	0	0.12	0.86	0.25	0.35	0.29	1.06	0.04	0.08
Zm00004b039198_T001	5.53	7.67	12.02	6.39	8.65	8.16	7.87	7.37	6.12	6.61	6.78	9.95	6.93	10.54	10.87	10.42	8.38	8.52	10.85	12.29	10.72	7.75	10.01	8.73	7.41	8.37
Zm00004b039200_T001	18.36	18.71	24.48	16	20.75	20.11	16.32	22.06	17.32	17.81	17.8	17.17	19.17	38.33	24.69	25.77	16.4	16.43	39.22	29.25	41.19	27.6	25.66	32.62	21.18	24.38
Zm00004b039201_T001	2.95	2.31	2.71	2.35	3.56	2.13	3.45	3.52	1.93	2	1.87	1.39	3.4	1.36	0.84	1.68	1.34	1.34	1.55	2.06	2.33	1.67	1.01	0.95	0.54	1.19
Zm00004b039205_T001	15.7	13.86	15.16	16.25	27.1	21.27	17.32	22.18	28.52	19.27	18.3	25.11	25.89	14.64	14.42	11.33	17.77	20.06	12.73	14.69	15.65	22.8	12.6	18.97	12.49	26.2
Zm00004b039206_T001	19.67	23.31	11.8	16.14	11.31	20.04	16.31	16.76	22.55	15.58	17.42	10.47	13.87	17.53	15.5	16.04	14.74	19.9	19.2	14.49	15.61	16.01	18.04	19.63	18.11	12.09
Zm00004b039212_T001	4	7.23	14.24	6.78	11.08	9.7	7.75	9.25	8.59	7.74	9.56	9.28	8.02	11.85	11.3	10.06	7.52	7.71	10.38	13.54	15.27	10.01	11.39	9.2	8.78	10.95
Zm00004b039215_T001	10.36	20.14	7.69	19.45	8.29	16.47	18.31	21.29	16.8	14.55	13.55	15.21	16.69	16.94	16.32	16.6	19.36	17.41	22.47	23.12	20.37	16.99	16.17	13.26	19.49	20.45
Zm00004b039216_T001	2.74	2.9	5.64	3.11	6.23	5.8	4	5.69	4.53	4.01	3.73	6.46	4.77	4.05	3.71	3.23	3.33	3.31	3.95	5.85	4.4	4.68	3.15	3.45	4.04	5.19
Zm00004b039217_T001	5.77	7.33	10.77	8.52	9.69	8.73	9.51	11.18	3.28	3.36	3.85	4.7	3.3	16.52	15.17	10.87	15.49	8.92	13.01	14.9	16.06	4.88	3.77	3.84	4.11	6.69
Zm00004b039220_T001	1.17	0.81	1.48	1.45	1.07	0.76	1.03	1.4	0.77	1.16	1.19	1	1.15	1.71	1.61	0.88	0.97	0.98	1.71	1.37	2.83	0.85	1.62	1.4	0.95	1.91
Zm00004b039238_T001	0.15	0.16	0.53	0.09	0.04	0.11	0.04	0.56	0.47	0.21	0.42	0.3	0.72	0.07	0.54	0.05	0.4	0.1	0.42	0.07	1.2	0.2	0.41	0.34	0.62	1.05
Zm00004b039239_T001	17.93	20.88	25.45	16.34	28.37	25.87	21.06	27.79	20.06	19.29	20.73	18.15	24.52	16.99	18.42	20.43	14.76	17.12	18.17	16.8	20.28	17.37	14.58	13.51	13.37	18.24
Zm00004b039240_T002	1.41	1.98	1.72	1.42	2.15	2.78	2.71	2.52	1.89	1.98	1.76	1.98	2.29	3.3	2.43	1.8	3.51	5.41	2.49	2.75	3.71	1.88	2.58	3.18	1.58	2.47
Zm00004b039245_T001	0	0.09	0.18	0	0	0.03	0	0.45	0.07	0.04	0.07	0.03	0.09	0	0.09	0.08	0	0	0.25	0	0.67	0	0.05	0	0	0
Zm00004b039265_T001	24.53	27.52	37.85	28.61	32.06	27.54	28.84	28.14	28.38	31.17	30.15	32.05	26.52	16.81	21.04	23.71	23.88	27.2	19.79	21.85	17.2	23.33	26.89	24.94	25.5	25.7
Zm00004b039277_T001	0.69	1.56	3.19	1.47	2.19	2.72	1.54	2.73	0.61	0.55	0.93	1.25	0.66	3.09	3.67	2.58	1.71	2.2	2.66	4.12	3.23	0.81	0.67	1	1.11	0.8
Zm00004b039278_T001	7.13	5.28	4.36	11	2.69	4.22	4.6	2.74	2.1	1.52	5.05	2.37	1.86	2.94	5.55	11.83	7.18	2.31	6.83	5.37	5.17	1.87	3.27	1.34	4.62	5.14
Zm00004b039280_T001	67.69	71.11	82.91	45.94	96.39	73.84	53.53	86.51	57.34	60.94	53.1	53.16	59.21	70.32	68.77	77.88	65.27	75.75	61.3	58.21	66.26	56.81	44.81	47.53	40.2	45.22
Zm00004b039281_T001	6.18	11.04	22.6	5.24	19.69	15.35	11.54	21.75	3.88	2.99	1.39	2.73	3.04	7.34	2.53	3.77	4.86	5.64	2.82	8.7	7	2.04	1.8	1.33	1.23	1.89
Zm00004b039282_T001	9.61	7.03	7.09	7.08	7.32	6.74	7.74	9.66	6.09	8.68	5.62	4.75	7.22	6.14	7.77	7.15	7.65	7.66	7.05	6.41	6.46	6.66	7.52	8.05	7.08	7.32
Zm00004b039285_T001	2.28	2.48	3.06	1.95	4.46	3.09	2.68	3.26	0.43	0.67	0.41	0.5	0.73	3.46	2.2	3.29	2.22	4.13	2.89	2.85	3.24	0.28	0.46	0.24	0.21	0.38
Zm00004b039289_T001	1.48	1.04	1.1	1.47	1.18	1.12	0.24	1.76	1.54	0.84	0.66	1.51	1.32	0.23	0.28	0.64	0.59	0.75	0.26	0.08	0.49	0.88	1.02	0.59	0.61	0.3
Zm00004b039302_T001	9.27	11.31	11.59	8.16	9.95	11.51	8.61	12.67	5.63	6.68	6.36	6.62	7.32	10.16	9.81	8.67	7.6	9.58	8.72	11.38	11.07	6.15	6.39	5.6	5.57	7.39
Zm00004b039305_T001	17.83	18.19	20.5	19.7	24.2	19.45	17.09	19.1	22.4	18.74	18.64	19.74	22.81	11.31	13.46	19.68	11.12	17.09	12.53	12.7	14.08	17.09	15.4	15.24	14.67	13.39
Zm00004b039309_T001	0.12	0.12	0.13	0.27	0.4	0.25	0.04	0.13	0.1	0.95	1.46	1.12	0.35	1.51	0.72	1.39	0.65	0.45	1.68	0.88	1.4	0.93	1.25	0.84	1.42	3.95
Zm00004b039310_T001	0.04	0.38	0.19	0.22	0.06	0.26	0.13	0.04	0.24	0.13	0.08	0.32	0.18	51.55	16.77	5.84	4.64	3.46	26.47	30.26	27.97	13.94	21.17	34.63	8.74	3.18
Zm00004b039311_T001	1.09	0.06	0.04	0.17	0.12	0.19	0.22	0.23	7.37	6.34	5.26	12.81	10	0.32	0.24	0.16	0.09	0	0.33	0.32	0.21	8.26	18.97	12.51	28.2	40.53
Zm00004b039313_T001	3.38	4.34	8.19	3.9	5.87	5.44	5.12	5.82	2.19	2.5	2.8	2.6	2.52	9.94	7.78	6.98	5.05	4.87	8	9.58	10.94	3.42	2.41	2.74	1.92	3.42
Zm00004b039325_T001	0.83	0.51	1.01	0.77	1.15	1.06	0.88	1.21	0.43	0.83	0.6	0.24	0.73	0.55	0.52	0.48	0.56	0.6	0.54	0.71	0.65	0.64	0.26	0.27	0.26	0.59
Zm00004b039329_T001	67.82	58.34	50.32	30.62	85.37	68.05	35.38	71.47	0.62	1.07	0.91	1.11	1.13	56.1	46.8	59.43	52.48	84.83	42.87	31.76	43.52	0.74	0.47	0.98	0.4	0.86
Zm00004b039332_T001	43.44	40.43	37.95	29.01	54.56	39.79	29.37	40.34	37.53	36.78	24.4	28.87	34.61	47.11	52.18	59.93	53.94	47.88	47.65	35.06	40.68	37.2	35.13	36.34	34.78	29.04
Zm00004b039333_T001	13.11	15.34	33.49	10.48	21.41	20.08	11.9	19.69	8.12	12.73	11.34	11.73	9.68	53.7	46.94	50.33	39.47	46.56	60.05	50.59	68.05	32.11	31.11	42.35	14.61	12.55
Zm00004b039334_T001	1.7	1.4	3.12	2.37	2.32	2.29	1.6	2.41	0.79	0.61	0.22	0.94	0.52	3.53	2.89	1.84	1.39	1.8	2.84	4.29	4.84	1.53	1.06	1.53	0.45	1.1
Zm00004b039336_T001	7.45	7.34	7.6	4.92	5.24	7.38	6.76	6.9	4.3	4.11	5.3	4.01	5.33	13.7	13.79	9.55	10.86	5.25	13.29	9.32	13.99	5.61	9.99	6.98	7.13	6.91
Zm00004b039339_T001	8.36	6.63	9.42	5.33	9.57	7.79	7.06	10.68	5.38	4.64	4.4	4.75	7.03	7.81	8.88	8.29	7.71	7.91	6.77	7.23	8.24	5.14	4.58	4.05	3.89	5.9
Zm00004b039340_T001	130.63	118.97	54.08	147.4	34.61	47.73	97.74	64.81	2.79	4.63	35.27	4.54	4.82	5.74	25.78	46.85	51.75	40.35	18.02	32.28	22.87	1.68	2.95	2.27	3.38	71.58
Zm00004b039353_T001	5.2	5.29	5.09	6.68	4.76	5.34	6.46	5.15	6.12	5.72	7.47	7.55	5.28	3.4	3.85	4.49	4.49	3.87	4.14	4.93	4.13	6.01	5.1	5.39	5.63	6.02
Zm00004b039360_T001	80.93	62.23	73.64	55.59	75.57	64.6	53.12	73.78	54.15	53.82	48.77	44.53	48.48	60.61	56.21	65.12	56.58	76.05	59.86	52.46	57.19	48.51	42.39	44.74	41.88	42.13
Zm00004b039363_T001	4.99	4.66	3.05	3.75	4.43	4.61	4.04	4.74	4.56	3.92	3.27	3.26	4.64	2.31	2.75	4.46	4.64	4.41	4.17	3.11	3.07	3.25	3.92	3.23	4.92	2.93
Zm00004b039368_T001	9.62	8.66	9.23	8.46	8.33	11.38	10.14	9.37	6.75	6.65	6.62	8.54	7.95	11.47	11.79	9.51	9.93	8.63	10.03	9.76	10.79	6.09	6.25	5.76	5.29	6.39
Zm00004b039370_T001	2.2	1.42	1.11	1.88	0.88	1.46	1.54	2.02	0	0	0	0	0	1.73	2.05	1.18	1.94	1.53	1.82	2.47	2.11	0	0.04	0.04	0	0
Zm00004b039373_T001	4.7	3.18	2.65	2.66	2.16	3.04	2.7	7.31	1.58	2.01	1.45	1.36	1.73	9.96	7.29	10.13	5.55	8.78	13.05	9.85	14.79	3.73	2.28	5.08	4.32	3.95
Zm00004b039381_T001	17.3	28.93	64.15	27.06	54.19	40.34	34.39	33.96	32.2	41.24	42.07	60.72	38.64	26.25	24.86	29.94	25.09	36.99	22.73	31.48	25.64	31.63	33.58	30	29.05	36.65
Zm00004b039387_T001	1.08	0.67	1.89	0.49	0.9	1.21	0.86	1.72	1	0.72	1.36	1.08	1.86	5.07	3.73	2.08	2.05	1.32	5.51	2.11	5.02	1.64	1.31	1.21	0.78	1.64
Zm00004b039389_T001	0.29	0.37	0.55	0.68	0.4	0.55	0.37	0.27	0.93	0.79	0.81	0.96	0.53	0.23	0.15	1.07	0.21	0.52	0.26	0.41	0.36	1.23	1.42	0.93	0.79	1.21
Zm00004b039391_T001	231.81	187.21	156.82	166.53	206.15	176.2	137.8	174.74	321.8	298.21	241.39	223.19	248.49	102.68	106.37	137.44	144.17	196.1	119.1	105.77	101.89	233.05	225.44	232.82	284.22	182.69
Zm00004b039393_T001	35.4	14.92	29.05	33.69	23.37	14.45	15.61	13.82	38.27	49.47	71.7	34.43	24.16	3.18	1.84	3.5	3.22	2.54	2.29	1.13	1.27	6.83	5.86	2.84	5.19	8.93
Zm00004b039400_T001	12.13	10.08	15.11	10.87	15.17	13.81	9.45	11.18	9.15	11.91	12.09	12.65	11.35	3.5	5.75	8.78	5.13	14.07	5.8	4.79	5.88	9.27	9.37	8.19	8.07	8.67
Zm00004b039405_T001	1.47	1.74	2.08	1.1	2.74	1.84	1.69	2.88	0.03	1.5	1.82	1.47	1.9	0.86	0.75	1.3	1.39	2.52	1.66	1.43	2.46	0.04	1.35	1.02	0.92	2.6
Zm00004b039412_T001	10.56	10.28	8.61	7.52	7.8	8.19	7.83	8.04	12.62	9.96	11.67	8.92	9.55	5.79	5.75	5.62	6.71	7.92	6.3	6.16	6.65	9.52	8.69	5.77	7.72	6.48
Zm00004b039414_T001	0.55	0.51	0.78	0.43	0.92	0.51	0.41	0.9	0	0.45	0.72	0.67	0.47	0.09	0.2	0.33	0.14	0.27	0.1	0.08	0.2	0.04	0.23	0.09	0.13	0.15
Zm00004b039415_T001	14.28	14.72	18.3	12.48	20.33	18.9	13.57	17.09	9.85	13.97	16.07	15.62	15.31	9.82	8.76	12.38	8.06	13.79	10.05	12.56	10.82	8.35	11.87	12.65	11.49	11.23
Zm00004b039420_T002	227.64	217.72	294.39	207.89	299.26	241.88	202.62	242.53	221.3	233.13	221	234.04	238.29	154.97	161.17	211.08	155.16	276.78	175.47	177.59	190.11	203.05	199.85	211.72	199.35	191.09
Zm00004b039421_T001	5.06	5.89	4.49	4.87	5.39	5.75	5.94	5	4.51	4.02	5.19	5.63	5.01	3.94	2.73	2.66	2.99	3.06	2.55	2.65	2.29	2.79	2.71	2.96	3.46	2.81
Zm00004b039424_T001	2.59	2.03	2.07	2.12	1.34	2.56	1.88	2.52	2.09	1.96	2.37	1.81	2.05	12.12	9.86	10.09	8.65	5.69	11.36	11.15	10.46	10.37	8.36	8.21	9.34	11.63
Zm00004b039425_T001	1.08	1.35	0.59	0.67	0.69	1.12	0.78	1.51	1.28	1.16	0.49	0.53	0.92	2.56	2.12	1.39	1.08	1.36	1.66	0.93	1.7	1.89	1.5	1.96	1.45	1.45
Zm00004b039436_T001	0.76	0.73	1.99	0.58	1.25	0.92	0.83	0.88	0.33	0.39	0.46	0.39	0.76	30.19	54.83	83.99	42.32	34.75	57.58	32.71	45.37	26.95	36.79	25.78	50.2	27.68
Zm00004b039442_T001	0.92	1.2	1.77	0.1	0.92	1.27	0.98	1.57	1.01	1.09	1.31	0.4	1.09	0.86	0.32	0.16	0.18	0.28	0.32	0.09	1.65	0.35	0.37	0.38	0.54	0.13
Zm00004b039446_T001	81.72	107.35	121.79	95.7	118.86	103.44	94.54	114.26	81.8	99.13	89.15	75.59	103.54	167.77	187.82	206.54	139.53	88.96	179.1	150.21	150.15	112.92	141.72	125.06	120.86	113.57
Zm00004b039456_T001	0.67	1.33	1.74	0.89	1.45	2	1.29	2.31	1.41	1.48	1.33	2.01	1.54	1.05	0.79	0.12	0.69	1.19	0.61	1.11	0.88	1.03	0.9	0.82	0.84	0.91
Zm00004b039462_T001	0	0.05	0.09	0	0	0	0.04	0	0	0	0.04	0.03	0	2.27	0.89	0.94	0.45	0.34	0.88	0.54	1.13	0.24	0.17	0.23	0.1	0.04
Zm00004b039465_T001	1.4	7.34	29.8	6.89	10.77	5.56	5.34	2.23	1.96	1.91	3.03	1.3	1.38	1.32	8.32	16.83	4.88	10.68	10.23	4.71	5.4	4.5	5.01	1.88	2.25	0.92
Zm00004b039466_T001	42.69	46.28	74.2	41.7	52.8	53.32	47.37	48.06	53.06	71.41	68.38	62.67	61.23	63.61	62.7	60.81	48.77	45.85	58.38	53.27	61.44	64.68	82.32	77.79	71.41	59.53
Zm00004b039467_T001	43.89	46.4	43.08	47.11	52.6	46.11	43.53	49.47	30.46	25.58	29.45	27.02	33.58	25.19	31.94	39.91	34.26	47.12	30.44	32.8	37.19	26.73	27.29	27.73	24.93	29.93
Zm00004b039478_T001	2.8	4.67	9.45	3.61	7.21	4.95	4.12	5.6	5.34	4.22	4.97	3.7	4.92	7.12	7.61	7.86	6.34	8	5.72	5.5	6.57	6.27	7.82	5.34	5.84	5.56
Zm00004b039483_T001	0.1	0.18	0.54	0.05	0.23	0.32	0	0.53	0.11	0.19	0	0.05	0	3.72	3.22	0.93	3.9	5.19	2.54	4.17	4.18	0.74	1.33	0.98	1.01	1.13
Zm00004b039484_T001	0.07	0.11	0.09	0	0.22	0.09	0.21	0.11	0.08	0	0.03	0	0	1.15	1.43	0.47	1.06	2	0.72	1.22	1.2	0.35	0.08	0.23	0.25	0.44
Zm00004b039488_T001	2	3.18	6.24	3.25	4.38	4.16	3.98	4.02	1.5	1.39	1.73	2.05	1.73	23.94	19.36	12.33	9.3	11.65	17.34	14.99	18.75	3.62	2.99	4	1.6	3.31
Zm00004b039495_T001	0.09	0	0.05	0.06	0	0.15	0.04	0.44	0.03	0.14	0	0	0.07	0.12	0	0.04	0	0	0.04	0.25	0.11	0.14	0.16	0.06	0	0
Zm00004b039500_T001	1.95	1.55	1.09	1.2	0.99	1.39	1.22	1.82	1.86	0.83	1.46	1.01	1.63	5.38	2.63	2.33	2.24	2.02	2.54	2.92	3.52	3.38	3.36	2.18	2.08	2.64
Zm00004b039505_T001	4.43	3.91	3.85	2.81	4.33	3.65	3.9	4.17	2.38	3.76	3.23	3.06	3.04	4.77	4.58	5.92	3.93	3.61	6.15	4.11	5.25	2.96	3.56	2.82	2.72	3.88
Zm00004b039509_T001	0.18	0.84	0.7	0.41	0.48	0.79	0.39	0.57	0.48	0.47	1.14	0.47	0.49	0.3	0.32	0.4	0.63	0.46	0.61	0.46	0.49	0.3	0.29	0.19	0.31	0.39
Zm00004b039512_T001	10.69	10.94	16.31	10.57	14.51	12.77	11.32	13.6	7.49	7.73	7.81	7.91	7.9	12.86	15.02	13.13	12.33	12.57	16.42	14.61	16.49	9.23	7.91	9.32	7.32	10.16
Zm00004b039515_T001	12.88	15.27	20.11	13.53	14.5	13.77	14.23	15.35	15.68	13.89	12.35	12.04	14.29	22.64	23.34	20.71	21.67	16.91	20.68	18.98	22.29	17.51	19.52	20.05	19.24	17.53
Zm00004b039519_T001	22.15	30.23	23.87	23.66	17.77	28.36	21.64	30.7	21.82	28.18	47.49	28.48	18.41	78.38	52.67	31.06	50.95	53.07	49.76	76.81	84.05	89.02	63.23	73.12	45.47	118.78
Zm00004b039521_T001	2.88	3.88	3.98	3.01	4.89	4.55	3.59	2.97	4.63	3.75	4.08	3.33	4.34	1.97	2.25	2.87	2.79	3.76	1.79	2.36	2.75	3.48	3.5	3.88	2.87	3.79
Zm00004b039525_T001	2.87	3.18	2.7	2.93	2.86	2.4	3.07	2.84	2.27	2.59	3.28	4.29	3.03	1.99	1.44	2.09	2.57	2.69	2.36	3.46	2.8	2.98	2.65	1.83	3.05	3.68
Zm00004b039527_T001	26.91	28.89	39.59	23.06	33.56	29.27	26.16	30.51	18.55	23.2	27.41	23.3	25	32.18	47.19	37.43	31.05	29.6	40.48	43.51	54.85	20.57	31.8	34.53	27.91	23.73
Zm00004b039528_T001	185.1	200.79	190.7	122.67	259.76	216.99	139.37	230.09	209.68	183.79	168.74	192.25	182.29	198.03	173.34	228.7	153.19	317.34	169.12	136.45	185.98	203.14	171.7	202.23	168.92	171.02
Zm00004b039532_T001	2.56	1.7	3.56	1.66	2.13	2.52	2.19	2.36	1.97	2.06	2	1.87	1.96	4.67	4.08	3.67	3.49	2.68	4.67	4.13	6.45	3.26	3.29	3.55	3.34	2.58
Zm00004b039534_T001	10.32	9.03	13.66	8.72	9.04	9.31	8.88	8.77	7.12	7.95	8.63	8.23	6.64	10.44	14.69	15.82	11.75	12.87	13.23	12.29	13.27	10.04	13.75	9.59	13.15	13.36
Zm00004b039535_T001	5.21	6.53	11.4	4.24	10.07	8.97	6.78	9.3	6.4	5.85	7.58	7.33	8.09	6.63	5.83	6.23	5.28	9.78	6.23	7.01	8.19	7.27	6.79	6.17	5.33	7.61
Zm00004b039539_T001	10.24	17.61	24.3	8.47	22.18	20.82	13.22	18.45	13.42	14.92	16.27	18.56	12.26	19.24	17.83	18.78	13.05	20.08	14.36	16.44	15.47	14.81	15.78	16.02	13.8	16.39
Zm00004b039542_T001	2.09	1.73	4.29	1.45	2.76	2.17	1.73	2.6	2.21	1.58	1.48	1.48	1.59	2.56	4.1	2.66	3.38	2.4	3.71	3.75	5.94	2.48	2.62	2.67	1.98	1.88
Zm00004b039543_T001	13.12	13.76	11.99	10.69	18.96	17.4	11.52	14.32	17.5	15.72	13.67	16.43	15.69	14.25	10.55	14.04	11.14	20.97	10.04	10.63	10.43	14.54	11.54	15.89	11.91	13.09
Zm00004b039544_T001	0.66	1.09	0.83	0.62	0.49	1.12	0.63	0.72	0.42	0.45	0.39	0.44	0.4	0.98	0.06	0.58	0.28	0.2	0.54	0.42	0.66	0.28	0.29	0.26	0.81	0.13
Zm00004b039545_T001	30.22	22.51	24.2	23.97	23.31	27.14	23.03	28.17	26.04	25.56	24.92	21.97	27.44	8.11	9.96	11.54	11.92	20.21	11.62	9.45	8.22	17.06	13.19	15.12	16.29	14.36
Zm00004b039547_T001	0.26	0.48	0.26	0.11	0.4	0.47	0.58	0	0.74	0.31	0.18	0.2	0.31	0.55	0.79	0.26	0.47	0.58	0.26	0.57	0.29	0.6	0.25	0.88	0.31	1.1
Zm00004b039549_T001	7.21	6.73	4.89	3.84	8.03	7.97	3.58	10.6	11.14	5.89	5.24	4.78	7.87	10.7	6.82	9.82	4.47	12.57	6.38	4.65	7.76	10.84	6.97	9.09	5.53	5.94
Zm00004b039553_T001	8.16	6.63	4.62	5.25	5.22	6.76	6.12	7.99	0.48	0.41	0.57	0.97	0.64	2.71	3.34	4.15	3.41	3.91	3.89	4.27	3.93	0.26	0.32	0.32	0.19	0.33
Zm00004b039554_T001	1.31	0.55	0.77	0.63	1.42	0.74	0.73	1.13	0.16	0.17	0.07	0.13	0.67	0.15	0.57	0.85	0.57	0.78	0.46	0.48	0.73	0.31	0.16	0.06	0.07	0.18
Zm00004b039556_T001	16.34	18.99	26.1	13	21.79	20.48	20.3	22.7	12.46	17.53	24.3	18.01	17.8	29.36	19.12	15.25	18.27	17.34	25.39	29.32	30.13	20.08	20.25	23.66	16.32	16.98
Zm00004b039557_T001	7.89	8.56	9.31	7.68	8.89	8.59	6.37	8.04	4.69	4.13	4.09	3.38	4.67	7.96	8.35	8.15	7.45	10.45	8.75	8.28	8.31	3.44	4.59	4.12	3.66	3.14
Zm00004b039561_T001	0.17	0.16	0.48	0.24	1.14	0.33	0.17	0.26	0.17	0.26	0.44	0.38	0.19	0.11	0.2	0.08	0	0	0.07	0.21	0.04	0.27	0.08	0.2	0.23	0.34
Zm00004b039564_T001	27.97	24.68	21.5	21.07	24.97	22.58	24.09	23.78	20.07	21.14	18.1	17.84	20.94	19.76	19.25	18.92	20.25	18.66	19.34	20.27	19.27	14.38	16.28	16.35	18.07	15.22
Zm00004b039566_T001	18.13	17.46	25.66	15.48	23.4	19.61	15.08	19.08	5.17	5.83	5.81	5.92	5.76	24.53	24.75	24.45	18.26	20.19	22.17	22.26	21.09	7.3	6.3	5.9	6.49	6.52
Zm00004b039574_T001	24.6	29.27	28.25	29.1	29.61	30.49	25.89	24.02	9.17	8.62	8.61	9.82	10.33	23.2	28.51	26.87	32.99	27.62	26.17	27.01	21.73	10	11.71	9.42	10.77	12.26
Zm00004b039575_T001	0.44	0.33	1.23	0.21	0.42	0.6	0.3	0.44	0.59	1.45	1.17	1.06	0.78	0.14	0.37	0.18	0	0.18	0.2	0.21	0.17	0.84	0.41	0.35	0.4	1.02
Zm00004b039579_T001	0.16	0	0.14	0.15	0.34	0.14	0.04	0.04	0	0	0	0	0	0.27	0.54	0.12	0.52	0.21	0.46	0.63	0.12	0	0	0	0	0
Zm00004b039585_T001	13.9	18.03	18.39	10.44	28.05	20.08	14.02	18.48	18.55	18.23	19	23.81	17.22	11.64	9.18	11.85	8.33	12.2	8.53	9.16	6.99	11.9	10.19	9.16	9.24	10.92
Zm00004b039598_T001	362.28	320.5	240.03	219.08	336.4	309.27	223.81	320.4	49.46	63.62	83.17	75.62	54.55	51.13	76.37	167.05	59.68	133.78	68.07	69.83	54.8	43.9	54.78	48.69	46.81	69.32
Zm00004b039600_T002	3.52	4.48	5.32	3.4	6.55	6.43	3.94	5.92	5.99	6.14	7.45	7.97	6.26	4.39	5.25	3.16	4.67	4.52	3.91	4.36	5.76	6.98	4.79	4.46	4.86	6.87
Zm00004b039601_T001	1.27	1.51	2.02	0.89	1.84	1.75	1.49	1.25	2.26	1.89	1.67	2.33	2.39	0.97	1.23	0.76	1.17	0.75	1.43	1.18	1.03	1.24	1.27	1.52	1.33	1.27
Zm00004b039603_T001	0.5	0.91	3.69	0.74	1.55	0.49	0.54	0.64	2.32	2.44	3.02	1.88	1.24	0.76	0.92	1.33	0.71	0.95	0.53	0.49	0.44	1.78	2.06	0.9	1.36	1.23
Zm00004b039605_T001	0.62	0.23	0.14	0.28	0.32	0.87	0.67	0.32	0.84	2.23	1.19	1.38	1.42	0.43	0.45	0.34	1.06	0.42	0.34	1.22	0.24	0.72	1.06	1.25	0.71	0.74
Zm00004b039607_T001	23.49	17.26	22.22	9.04	43.47	29.74	14.91	29.33	24.62	16.22	13.09	16.69	20.98	20.38	14.45	20.26	12.98	22.61	14.13	12.17	12.31	16.18	10.54	11.83	10.17	10.93
Zm00004b039610_T001	0.04	0	0	0	0.04	0	0	0	0.18	0.51	0.37	0.57	0.34	0	0	0	0.05	0	0	0.07	0	0.26	0.09	0.48	0.15	0.57
Zm00004b039611_T001	0.3	0.4	0.47	0.1	0.46	0.4	0.45	0.39	0	0	0	0	0	0.76	1.06	0.53	0.74	0.63	0.4	0.43	1.47	0	0	0	0	0
Zm00004b039612_T001	1.94	6.74	7.85	2.45	8.5	8.44	9.73	15.17	0.47	0.92	0.23	0.46	1.46	129.53	134.86	55.33	60.44	44.79	83.65	95.72	171.31	1.58	3.4	10.36	1.29	5.33
Zm00004b039621_T001	124.54	86.33	135.92	83.5	134.9	129.6	126.34	142.21	39.09	40.39	29.25	40.81	64.83	71.97	104.82	83.84	97.17	70.52	83.19	113.14	90.47	37.72	62.26	43.01	52.26	44.64
Zm00004b039627_T001	79.14	92.63	155.78	63.86	173.8	114.96	85.23	105.23	61.66	63.78	57.56	91.01	60.06	84.63	86.04	105.39	69.7	141.44	80.14	83.48	84.35	55.12	53.6	69.47	51.92	55.33
Zm00004b039629_T001	0.52	0.71	0.63	0.5	1.05	0.7	0.6	0.58	0.11	0.18	0.19	0.14	0.45	0.57	0.65	0.3	0.56	0.45	0.53	0.29	0.78	0.23	0.12	0.06	0.03	0.3
Zm00004b039631_T001	43.97	59.03	105.9	39.38	124.95	78.56	55.96	67.56	37.46	40.98	37.32	64.62	35.59	51.51	52.06	62.23	41.84	87.27	46.73	52.11	48.9	32.29	27.92	38.84	30.93	32.65
Zm00004b039632_T001	0.3	0.37	0.18	0.17	0.1	0.06	0.22	0.3	0	0	0	0	0	0.21	0.2	0.17	0.27	0.29	0.23	0.62	0.32	0	0	0	0	0
Zm00004b039642_T001	2.65	4.36	30.56	13.55	15.98	6.12	6.93	5.24	4.59	8.34	11.34	5.06	3.56	2.12	2.26	7.11	2.87	7.84	3.77	1.83	3.56	10.6	4.51	4.14	4.42	3.29
Zm00004b039644_T001	4.79	7.22	11.55	5.65	10.02	7.09	6.56	10.82	4.16	3.74	5.46	5.74	6.06	13.69	11.16	8.95	6.41	7.58	9.37	10.89	15.6	3.7	6.53	5.04	5.32	6.93
Zm00004b039645_T001	2.18	2.11	3.09	1.09	2.73	2.78	1.99	1.84	3.03	2.88	3.01	2.4	4.23	1.57	2.11	1.94	1.55	1.83	1.9	2.19	1.94	4.17	3.13	2.26	2.55	2.52
Zm00004b039658_T001	0.05	0.31	1.41	0.89	0.98	0.22	0.54	0.12	0.14	0.6	0.14	0.14	0.44	0.07	0.42	1.12	0.4	0.45	0.47	0.2	0.32	0.32	0.53	0.33	0.24	0.15
Zm00004b039660_T001	39.98	37.3	25.2	46.75	22.35	26.68	32.12	22.88	24.63	23.4	27.05	25.26	27.95	4.5	7.01	12.99	10.34	13.38	9.55	11.08	6.98	11.11	11.5	9.84	17.13	13.95
Zm00004b039681_T001	0.46	0.11	0.05	0.41	0.47	0.31	0.11	0.2	0.44	0.15	0.14	0.25	0.26	1.39	0.55	0.39	0.38	0.21	0.38	0.39	0.64	0.65	0.55	0.54	0.51	0.44
Zm00004b039682_T001	3.27	8.28	15.99	6.67	14.22	12.86	7.27	9.76	8.66	11.16	14.67	16.93	6.53	7.29	3.66	6.57	5.31	9.9	6.2	7.32	9.18	8.64	5.71	6.84	6.3	7.4
Zm00004b039683_T001	694.51	536.66	380.13	557.46	381.36	488.65	568.32	547.9	504.7	516.9	481.94	384.25	478.42	369.42	434.21	431.48	613.92	546.58	375.4	476.53	498.44	448.03	521.14	472.96	627.44	456.89
Zm00004b039685_T001	20.06	17.41	28.68	13.87	34.46	23.86	18.38	24.72	19.06	22.73	14.89	26.63	18.59	18.35	19.41	18.92	23.33	24.34	14.44	17.27	17.37	16.78	14.05	15.84	13.37	17.14
Zm00004b039689_T001	1.54	1.44	1.91	1.24	0.76	0.88	1.2	0.87	0.65	0.71	1.46	0.59	0.76	4.52	2.98	3.62	2.06	1.6	4.65	2.43	3.67	1.83	1.8	1.46	2.23	1.26
Zm00004b039691_T001	12.99	17.77	8.94	7.21	17.45	18.03	15.14	19.21	19.41	15.57	8.12	15.14	18.46	391.77	240.96	186.88	201.79	113.41	300.93	209.51	163.6	151.28	169.09	282.74	179.62	119.62
Zm00004b039692_T001	1.49	1.27	1.18	1.25	1.01	0.87	1.52	1.44	0.95	0.68	1.2	1.09	1.04	3.45	3.81	2.67	1.94	1.29	3.62	2.68	3.3	2.31	1.59	2.65	1.55	2.43
Zm00004b039697_T001	10.05	10.1	11.03	10.54	11.23	11.05	10.27	9.78	11.19	10.12	9.58	9.34	8.95	15.13	17.77	14.42	12.63	11.22	13.41	13.8	14.63	12.99	13.08	13.25	11.47	11.26
Zm00004b039701_T001	5.69	7.12	11.19	6.22	10.41	8.01	7.28	10.52	8.47	6.39	6.18	6.64	8.75	4.47	4.17	5.45	4.17	8.28	4.88	5.13	6.92	6.63	6.69	5.92	6.23	6.93
Zm00004b039702_T001	15.66	12.7	11.64	13.7	9.23	11.53	13.15	10.95	12.07	12.18	10.55	9.9	11.11	10.25	11.87	10.99	15.27	10.87	12.01	10.57	11.24	10.29	11.75	11.39	13.35	9.82
Zm00004b039703_T001	12.77	12.21	16.7	13.29	13.49	12.72	10.88	14.42	12.02	9.77	13.64	12.57	13.1	6.95	7.32	11.92	7.04	13.8	8.41	8.67	8.69	9.66	9.9	9.68	10.34	10.74
Zm00004b039704_T001	27.08	26.63	25.19	25.95	24.39	25	26.14	25.93	27.89	25.53	26.56	24.81	27.38	187.33	106.58	87.97	86.38	44.06	136.29	80.05	94.43	55.26	58.11	50.81	53.31	41.13
Zm00004b039708_T001	3.98	4.9	5.15	3.99	6.68	7.3	5.21	5.72	2.6	1.87	1.91	1.87	1.75	4.71	4.99	5.28	6.14	6.76	4.81	4.98	4.51	2.17	1.81	2.89	2.12	2.4
Zm00004b039709_T001	28.73	31.42	38.97	32.87	36.75	33.27	23.13	32.86	51.38	42.23	44.79	42.88	48.02	15.77	18.11	20.77	16.51	34.68	21.56	20.74	23.76	41.78	37.83	40.23	35.69	34.13
Zm00004b039710_T001	4.63	4.69	4.84	2.48	4.54	4.38	4.19	6.14	1.69	2.45	2.3	2.64	2.4	3.15	3.48	4.47	4.15	4.31	3.32	3.26	4.86	1.8	2.07	1.45	2.55	1.69
Zm00004b039711_T001	5.09	3.92	3.71	5.76	3.56	3.38	4.52	1.71	2.12	5.34	3.71	2.16	3.6	6.87	6.85	6.21	3.83	3.28	7.45	6.75	2.96	1.91	2.31	1.14	3.5	1.96
Zm00004b039714_T001	0.09	0.26	0.09	0.1	0.24	0.17	0.12	0.27	0.67	0.53	0.75	0.36	0.6	0	0.1	0	0.21	0.16	0.08	0.19	0.04	0.9	0.3	0.45	0.34	0.65
Zm00004b039716_T001	12.53	13.84	14.66	12.77	12.64	13.87	13.32	15.29	3.29	3.71	2.73	3.4	4.22	12.09	13.38	14	13.38	15.94	12.3	12.12	13.7	3.46	4.29	3.31	3.26	2.65
Zm00004b039718_T001	30.79	30.76	34.86	37.79	29.68	27.81	32.89	29.06	29.61	29.88	29.19	21.79	30.14	22.81	26.18	28.7	30.44	28.86	26.95	29.32	28.8	26.89	30.36	26.43	30.07	27.84
Zm00004b039720_T003	30.19	33.24	30.73	22.43	40.31	37.46	28.99	33.03	24.85	22.05	19.92	22.34	24.68	37.17	36.01	37.54	30.42	37.31	34.49	30.81	35.57	23.38	20.47	20.75	21.01	23.39
Zm00004b039722_T001	1.42	1.87	4.91	1.59	3.45	3.29	2.46	5.03	8.03	7.76	5.83	7.93	8.6	2.7	5.33	5.43	2.33	4.32	4.76	5.94	11.1	6.82	15.75	15.27	13.27	9.65
Zm00004b039732_T001	8.32	7	8.44	6.11	8.28	10.36	7.26	9.55	4.96	4.53	4.09	4.44	5.12	9.68	9.8	10.28	7.58	10.56	8.74	9.53	9.01	4.96	4.62	9.91	4.91	12.53
Zm00004b039733_T001	0.55	0.74	1.33	0.58	0.82	0.79	0.74	0.68	0.03	0.37	0.04	0	0.17	0.05	0.24	0.3	0.76	1.08	0.56	0.53	0.2	0.04	0	0	0	0.04
Zm00004b039738_T001	3.7	4.33	7.4	6.4	5.12	4.92	5.14	4.59	2.22	1.95	2.4	2.36	1.71	3.84	3.98	3.67	4.13	4.16	4.16	5.31	5.33	1.48	1.84	1.11	1.06	2.2
Zm00004b039739_T001	5.14	4.08	5.91	3.93	5.77	6.06	4.07	6.38	2.99	3	4.03	2.05	2.33	3.27	4.92	6.02	3.58	4.02	5.2	3.96	5.04	3.56	2.96	2.03	2.37	2.16
Zm00004b039745_T001	12.46	10.48	9.4	10.52	10.14	10.61	9.26	11.02	5.38	5.85	5.92	5.51	5.68	21.13	24.04	14.93	14.61	10.68	17.43	16.32	23.02	7.98	7.66	9.23	5.27	7.99
Zm00004b039746_T001	4.14	4.82	7.72	2.23	6.84	4.71	4.47	6.46	3.98	4.03	4.11	3.13	5.09	2.85	3.61	3.13	2.76	2.56	3.39	2.89	4.12	3.22	2.16	2.36	1.71	2.34
Zm00004b039750_T001	2.12	2	2.85	2.86	3.15	2.73	2.64	2.3	5.6	3.83	4.12	5.69	5.67	1.01	1.22	1.3	1.74	2.39	1.02	1.41	1.02	3.31	3.36	3.6	3.65	3.88
Zm00004b039757_T001	3.14	3.24	3.15	3.33	4.55	4.02	3.43	3.39	10.35	12.24	9.45	9.96	12.1	1.97	2.23	2.5	2.12	3.1	2.59	2.99	2.47	10.22	8.89	7.57	7.54	8.49
Zm00004b039758_T001	0	0	0.13	0	0.15	0.03	0.04	0.08	0	0.06	0	0	0	0.49	0.19	0.05	0.21	0.11	0.38	0.9	0.24	0	0.09	0.03	0	0.05
Zm00004b039761_T001	0.57	0.88	1.93	0.23	0.74	0.83	0.76	0.75	1.07	1.72	0.37	1.31	1.46	1.84	1.35	0.73	0.52	0.76	2.47	1	1.26	1.33	1.64	1.04	1.14	0.79
Zm00004b039762_T001	22.4	22.91	28.46	17.13	31.38	27.36	22.24	29.51	23.46	24.01	23.38	22.46	25.13	18.76	19.04	18.8	17.72	22.51	19.44	18.98	17.82	19.4	18.07	16.14	15.43	21.08
Zm00004b039764_T001	7	7.98	17.02	8.63	12.24	8.83	10.12	10.59	5.55	5.64	8.3	6.88	6.79	7.7	9.6	11.01	8.78	8.86	9.18	10.21	10.23	5.78	7.76	5.93	6.37	6.97
Zm00004b039765_T001	9.91	10.42	9.05	7.88	8.8	9.05	8.87	10.73	2.07	1.68	1.47	1.74	1.96	12.71	11.59	10.84	13.82	9.2	11.62	11.98	12.49	1.64	1.29	1.84	1.48	1.45
Zm00004b039766_T001	8.17	6.36	8.22	7.26	7.84	8.2	7.68	8.06	9.64	11.43	7.44	8.85	9.04	3.56	4.83	4.99	5.1	8.56	4.31	4.63	4.84	7.38	7.71	7.33	7.97	6.5
Zm00004b039767_T001	6.93	13.54	15.16	5.24	14.48	19.65	15.45	18.03	15.69	13.55	6.72	18.91	12.8	15.09	8.97	5.88	10.6	15.11	8.49	17.81	14.17	14.72	13.34	16.76	9.85	12.49
Zm00004b039769_T001	1.55	1.66	1.94	0.94	1.42	1.35	1.37	1.17	1.49	1.94	2.08	1.96	2.19	0.34	0.45	0.91	0.94	1.38	0.55	0.33	0.8	1.35	0.91	1.02	0.65	0.68
Zm00004b039770_T001	0.93	0.48	0.64	0.3	0.54	0.49	0.44	0.45	0.49	0.54	0.16	0.46	0.32	0.05	0.1	0.29	0.21	0.51	0.04	0.13	0.15	0.16	0.32	0	0.11	0.13
Zm00004b039771_T001	0.35	0.39	1.19	0.38	0.92	0.45	0.55	1.53	0.43	0.25	0.62	0.39	0.8	0.43	0.39	0.67	0.24	0.26	0.54	0.41	0.83	0.34	0.77	0.31	0.44	0.11
Zm00004b039773_T001	0.55	0.22	0.14	0.15	0.13	0.32	0.18	0.42	0.74	0.62	0.45	0.53	0.34	0.21	0.32	0.48	0.25	0.73	0.18	0.32	0.08	0.61	0.88	0.42	0.66	0.55
Zm00004b039779_T001	1.54	0.54	1.24	0.61	1.3	1.08	0.9	1.58	0.57	0.5	0.2	0.52	0.4	2.03	1.5	0.92	2.38	1.63	0.98	1.85	1.17	0.58	0.46	0.34	0.51	0.44
Zm00004b039781_T001	2.56	3.85	10.94	3.23	7.52	4.84	2.86	4.46	4.71	4.15	4.44	4.93	5.18	1.4	3.29	6.26	2.08	4.52	2.96	2.58	4.61	4.03	3.49	3.55	3.94	2.02
Zm00004b039785_T001	2.29	3.67	5.79	2.56	4.59	4.96	3.25	5.68	3.42	3.45	4.02	4.57	4.38	5.95	4.87	4.95	5.24	5.34	5.07	6.45	6.41	4.07	4.01	4.19	4.18	4.78
Zm00004b039786_T001	2.19	2.87	3.25	2.31	2.89	3.5	2.22	3.29	1.09	0.8	1.24	1.01	0.88	2	2.02	2.3	2.49	2.08	2.14	2.28	1.99	1.22	0.77	0.81	0.57	1.02
Zm00004b039794_T001	33.69	35.1	34.22	46.27	31.84	36.93	40.64	30.4	3.29	2.99	6.55	5.21	3.05	30.98	40.05	45.85	32.05	32.39	37.7	40.27	39.63	3.27	1.82	2.1	1.42	2.94
Zm00004b039796_T001	11	13.2	13.92	11.96	11.7	14.44	14.53	12.99	3.01	4.56	5.68	5.05	4.73	12.6	12.7	10.94	9.05	10.59	14.12	15.99	12.7	3.12	2.94	3.15	2.92	3.77
Zm00004b039798_T001	2.23	2.99	2.81	2.36	2.43	2.85	2.53	3.02	3.25	5.89	3.42	4.71	3.2	2.81	1.52	2.69	2.6	2.55	3.98	4.53	5.08	4.92	4.43	4.92	3.73	2.12
Zm00004b039799_T001	8.68	7.13	11.6	8.95	22.14	17.17	9.71	22.07	13.76	11.08	3.5	9.55	8.74	50.48	46.95	33.01	43.33	51.99	48.31	90.71	31.37	66.7	48.53	80.58	48.61	26.7
Zm00004b039804_T001	14.01	11.27	7.74	10.03	7.5	10.2	9.4	10.09	5.97	6.17	7.22	6.17	6.77	4.82	6.33	6.46	5.85	7.62	5.24	5.24	5.32	4.16	4.45	3.78	4.59	5.81
Zm00004b039806_T001	0.88	0.65	0.86	0.16	0.45	0.92	0.92	5.45	0.06	0.13	0.04	0.08	0.14	4.36	1.48	0.53	1.91	1.34	2.1	4.16	10.84	0.17	0.25	0.03	0	0.04
Zm00004b039812_T001	18.75	17.77	15.58	15.83	22.36	19.47	16.4	20.83	11.88	10.25	9.17	12.77	10.24	13.02	14.59	15.76	15.39	19.83	14.77	13.87	15.05	9.7	7.18	8.35	8.01	8
Zm00004b039816_T001	41.73	37.99	30.52	28.15	33.97	27.96	29.74	33.97	12.98	9.44	10.65	9.12	12.62	17.51	20.61	30.28	25.26	32.93	19.18	21.42	17.87	7.44	9.99	7.2	10.04	10.79
Zm00004b039820_T001	1.46	1.02	0.55	2.16	0.64	1.97	1.62	1.17	4.28	4.38	5.5	4.42	3.33	1.18	1.31	1.41	1.15	1.13	1.35	1.24	0.69	3.82	2.75	2.45	3.08	2.73
Zm00004b039823_T001	32.41	39.35	49.45	28.07	48.71	45.31	34.08	41.5	49.96	45.04	50.19	54.12	43.47	41.32	40	48.15	37.17	46.56	39.4	35.63	42.68	55.7	49.33	52.46	47.59	50.32
Zm00004b039824_T001	0.08	0.24	1.21	0.05	0.84	0.73	0.35	1.07	0.07	0.07	0.22	0.27	0.1	0.82	0.31	0.46	0.08	0.35	0.49	0.49	1.03	0.16	0.04	0	0.14	0.21
Zm00004b039830_T001	5.8	6.79	11.4	5.69	11.48	9.68	6.43	8.34	12.24	10.93	9.73	10.58	11.22	14.69	11.35	10.37	7.67	6.36	8.67	9.87	13.74	14.27	11.91	13.56	9.77	12.28
Zm00004b039834_T001	180.35	169.95	171.92	97.91	250.26	209.34	125.89	199.31	73.92	43.47	29.76	26.62	32.6	182.27	171.17	232.52	163.66	268.7	159.88	122.25	162.25	75.82	40.19	36.64	39.82	28.44
Zm00004b039836_T001	2.49	1.78	4.68	2.16	3.21	2.53	2.95	2.48	2.95	2.55	1.59	2.34	2.33	2.72	3.37	2.76	4.17	3.37	3.01	2.85	2.64	3.54	3.01	3.45	3.2	2.31
Zm00004b039838_T001	0.07	0.2	0.18	0.04	0.04	0.07	20.34	0.04	0.17	0.06	0.1	0.05	0.06	0	0.06	0	0.04	0.08	0.07	12.24	0.08	0	0.23	0.1	0.04	0
Zm00004b039840_T001	5.72	5.75	7.97	4.35	8.17	9.47	5.39	8.84	5.86	5.46	4.09	5.07	6.45	7.87	5.39	6.52	5.6	7.19	4.64	6.97	7.13	5.75	4.89	4.26	4.06	4.99
Zm00004b039841_T001	25.88	23.86	20.4	18.36	23.31	23.15	20.59	20.8	18.3	22.21	16.53	16.92	15.47	20.06	23.04	29.54	25.42	26.22	24.42	17.71	14.73	17	18.96	15.05	20.44	11.63
Zm00004b039842_T001	5.14	4.05	6.05	5.01	5.51	3.94	4.58	5.42	6.3	6.39	6.04	5.27	6.16	4.22	5.75	6.18	4.92	5.61	4.12	3.6	4.02	6.6	7.74	6.06	6.69	5.6
Zm00004b039843_T001	1.12	1.96	3.74	2.11	2.7	2.21	2.5	2.17	0.71	1.27	1.31	0.74	0.75	3.61	3.56	3.23	3.58	2.71	3.04	4.79	3.5	1.19	0.81	0.88	0.82	0.85
Zm00004b039844_T001	0.11	0.33	0.27	0.3	0.1	0.19	0.13	0.49	0	0	0.04	0	0	0.28	0.22	0.25	0.25	0.69	0.42	0.15	0.36	0	0.09	0	0.05	0
Zm00004b039845_T001	2.54	3.05	3.73	2.24	3.24	4.28	4.15	4.17	4.11	3.75	5.42	4.71	5.38	8.41	6.3	5	4.07	4.69	6.06	7.14	8.86	7.63	5.49	7.67	5.4	5.17
Zm00004b039846_T001	2.5	2.13	1.19	1.36	1.2	2.09	2.16	2.68	2.94	3.08	2.7	1.76	2.95	7.21	3.69	2	2.71	1.65	4.76	4.13	7.46	5.24	3.51	5	2.13	2.01
Zm00004b039847_T001	91.15	92.69	129.72	74.69	117.06	104.58	88.45	114.74	94.04	89.49	90.6	77.72	100.92	117.6	105.46	109.83	91.84	111.02	107.82	104.09	140.85	106.55	95.88	89.16	78.58	103.46
Zm00004b039853_T001	4.9	5.37	5.61	4.92	4.3	4.86	4.23	4.85	0.9	1.22	0.88	1.23	0.58	3.37	3.82	2.96	3.07	3.64	3.91	4.69	3.34	2.18	1.8	3.07	1.33	1.84
Zm00004b039854_T001	4.83	5.13	5.78	4.47	4.82	4.32	4.28	4.78	8.43	8.31	6.74	8.03	8.44	6.9	5.41	4.4	4.25	5.43	6.63	8.59	7.02	15.71	14.2	24.16	10.17	14.25
Zm00004b039859_T001	18.34	17.59	20.59	17.37	22.71	19.61	15.12	20.13	2.45	3.16	2.51	2.68	4.01	15.2	15.77	17.59	15	22.49	16.67	14.73	20.46	2.68	2.57	2.17	1.63	2.84
Zm00004b039863_T001	11.97	13.66	21.87	9.56	18.21	15.04	12.66	14.35	10.34	12.85	9.09	12.3	12.73	12.36	15.1	17.82	15.78	13.54	15.32	12.41	12.81	11.9	12.11	9.91	11.72	10.27
Zm00004b039864_T001	0.23	0	0.17	0.22	0.29	0.07	0.28	1.29	0.07	0	0	0.09	0	0.5	0.37	0.39	0.69	0.38	0.58	0.88	1.48	0.12	0.05	0.05	0	0
Zm00004b039865_T001	27.05	24.88	23.51	29.25	18.94	24.98	22.74	22.66	14.14	13.19	13.13	12.34	11.14	15.12	19.54	22.31	19.68	22.75	17.38	14.8	15.54	11.79	12.71	11	12.67	9.58
Zm00004b039868_T001	15.76	21.59	30.93	9.62	29.44	25.7	15.69	28.48	1.88	1.2	1.28	0.82	1.93	25.09	18.23	25.09	18.96	25.08	20.37	19.7	19.83	2.28	1.98	1.41	1.6	1.89
Zm00004b039876_T001	3.37	4.8	6.03	5.31	3.46	5.81	4.15	4.55	4.37	5.8	5.13	5.49	5.96	2.9	4.74	3.35	5	4.42	4.48	3.79	2.92	4.99	4.55	3.8	5.53	5.41
Zm00004b039879_T002	8.62	8.02	9.18	6.4	9.88	9.4	7.36	9.04	8.34	7.6	7.57	8.3	10.46	13.72	9.37	9.03	9.28	7.18	11.8	10.09	10.73	10.17	10.23	8.29	9.22	12.77
Zm00004b039880_T001	1.39	1.39	1.85	0.95	0.94	1.54	1.76	2.88	0.5	0.89	1.03	0.6	1.21	1.6	1.48	1.49	1.49	1.35	2.22	1.29	3.12	0.68	0.7	0.8	0.46	0.81
Zm00004b039883_T001	5.69	6.25	10.22	6.28	7.77	8.2	6.57	7.9	3.25	3.21	3.52	2.21	3.26	3.39	4.13	6.54	4.74	4.64	5.34	4.55	6.55	5.59	5.12	3.31	4.88	5.48
Zm00004b039888_T001	1.1	0.89	0.58	1.11	1.1	0.86	1.3	0.78	0.67	0.19	0.24	0.15	0.44	9.24	4.18	7.14	5.87	1.32	9.1	6.91	9.86	0.82	0.7	1.16	1.52	0.97
Zm00004b039889_T001	12.71	20.73	33.62	17.01	29.8	25.8	16.55	26.2	5.98	6.66	7.4	7.22	5.98	14.19	12.77	17.09	12.63	22.76	11.91	15.05	17.35	6.32	5.3	4.85	4.38	6.1
Zm00004b039890_T001	3.63	4.82	10.31	3.33	4.5	3.73	4.01	4.06	3.74	1.78	3.08	2.84	3.98	39.84	28.72	39.94	13.45	10.91	60.05	37.04	69.38	19.34	20.55	24.9	27.53	10.89
Zm00004b039891_T001	73.81	63.08	74.24	75.48	67.82	66.17	72.98	65.78	45.18	53.11	51.21	55.6	52.43	47.66	56.79	68.29	52.03	52.36	63.37	64.75	53.56	43.27	42.74	49.02	56.13	40.21
Zm00004b039892_T001	1.41	2.25	3.75	1.88	3.2	2.67	2.57	2.3	3.12	3.94	3.58	4.14	3.86	2.29	2.21	3.15	2.82	3.79	2.82	2.98	3.01	4.14	3.9	3.49	3.18	3.85
Zm00004b039894_T001	35.67	47.39	49.58	22.56	71.15	61.04	33.45	56.88	53.63	47.76	48.89	60.76	42.78	62.24	41.62	58.38	37.58	93.62	38.33	38.35	48.67	51.9	40.95	53.45	41.61	44.01
Zm00004b039896_T001	3.23	6.59	14.8	5.27	9.49	8.05	7.7	10.59	11.71	8.89	9.88	9.63	14.17	16.28	12.55	24.81	11.29	8.59	16.78	13.43	18.81	12.34	14.01	10.16	10.88	9.32
Zm00004b039897_T001	19.57	25.13	29.51	18.36	29.45	34.3	32.49	37.7	20.87	23.48	19.69	33.77	22.7	22.4	17.81	11.79	25.89	35.87	19.08	34.21	21.59	16.19	18.95	19.17	20.65	19.25
Zm00004b039904_T001	0.62	1.71	2.39	1.37	1.81	1.62	1.65	1.62	1.4	0.94	1.56	1.33	0.23	3.91	2.93	2.51	1.78	3.08	3.99	4.48	5.38	3.7	2.91	4.18	1.94	1.81
Zm00004b039909_T001	0.45	1.74	9.03	1.28	4.89	1.42	1.12	1.08	1.62	2.21	1.89	1.27	1.18	0.12	1.27	3.5	0.64	1.98	1.55	0.91	1.06	1.29	0.81	0.35	0.89	0.5
Zm00004b039915_T001	1.29	1.18	1.6	0.87	0.91	1.21	0.72	1.69	1.01	1.11	1.23	0.76	1.81	1.2	2.07	1.08	1.13	0.54	2.02	1.35	2.91	0.93	1.01	0.68	0.75	0.47
Zm00004b039922_T001	0.04	0	0	0	0	0	0	0	0	0	0	0	0	8.43	6.12	0.79	1.72	1.55	4.25	2.72	5.62	0.24	0.64	1.31	0.26	0.13
Zm00004b039925_T001	21.36	18.3	29.34	17.3	23.47	23.03	19.28	24.15	16.63	20.59	14.42	17.8	18.71	27.56	15.52	15.11	18.95	20.84	22.1	19.35	16.42	12.48	18.37	14.59	17.28	13.12
Zm00004b039926_T001	5.33	4.07	6.67	4.04	5.33	6.79	4.17	6.46	4.51	4.83	3.74	4.11	4.61	7.41	3.27	3.36	5.52	5.38	5.58	5.11	4.15	3.69	5.58	3.6	4.27	2.63
Zm00004b039929_T001	3.56	8.27	9.65	6.3	8.54	8.5	7.53	7.99	5.2	6.77	7.65	8.53	7.29	10.44	12.21	13.57	10.37	11.2	11.45	13.75	15.13	10.68	11.8	13.12	9.92	15.05
Zm00004b039930_T001	4.8	7.07	11.66	4.91	10.98	10.15	6.57	9.03	7.33	6.89	9.04	9.92	7.41	9.1	7.29	7.61	6.09	9.1	8.38	8.17	11.11	8.48	8.38	8.01	5.86	9.2
Zm00004b039934_T001	0.68	0.8	3.68	0.85	0.35	1.65	0.68	1.34	0.13	0.3	0.14	0.43	0.17	1.43	0.58	1.35	0.97	0.52	3.09	1.73	1.81	0.36	0.26	0.41	0.35	0.06
Zm00004b039935_T001	5.87	7.66	3.85	8.38	4.52	5.26	6.7	3.88	4.31	3.51	4.04	4.18	6.06	16.82	19.21	9.6	11.09	6.99	23.75	46.12	8.89	21.1	15.08	18.54	8.42	14.83
Zm00004b039936_T001	1.64	1.29	5.85	2.35	3.52	2.68	2.48	4.59	3.24	2.32	2.45	2.49	3.13	2.14	2.16	1.75	1.18	2.03	2.85	3.2	3.92	2.4	2.44	1.92	1.44	1.88
Zm00004b039938_T001	1.27	1.32	1.69	1.07	3.36	1.77	0.98	1.97	2.35	1.66	2.01	1.9	2.54	3.07	4.5	2.24	2.97	2.48	3.15	3.16	4.33	3.25	2.91	3.53	1.99	2.79
Zm00004b039940_T001	0.8	0.75	0.82	0.94	0.97	1	1.49	1.28	1.41	1.48	0.54	0.98	1.05	0.46	0.34	0.5	0.23	0.79	0.41	0.38	0.28	0.46	0.41	0.74	0.63	0.33
Zm00004b039947_T001	0.38	1.01	1.05	0.89	1.64	1.05	0.8	1.03	0.81	0.9	1.34	1.2	0.67	1.03	0.6	0.85	1.06	1.08	0.45	0.67	0.91	0.49	0.38	0.41	0.39	0.34
Zm00004b039950_T001	7	6.27	8.13	4.19	10.36	8.34	6.09	9.67	8.17	7.89	7.52	7.77	9.24	12.28	8.29	7.21	7.14	7.16	9.99	12.02	13.32	15.07	9.26	13.46	7.15	10.08
Zm00004b039952_T001	8.65	5.46	8.94	5.73	5.96	6.66	6.82	8.94	7.2	7.39	7.09	5.89	7.21	10.52	8.76	9.12	8.34	5.69	9.6	10.41	11.8	9.34	10.24	10.88	8.07	8.66
Zm00004b039954_T001	13.81	12.96	15.4	8.05	12.75	13.39	7.1	11.3	11.06	9.33	11.2	11.43	9.91	4.35	3.72	7.32	4.21	7.91	5.15	4.86	5.13	8.41	6.9	2.98	4.87	4.13
Zm00004b039955_T001	0.8	0.26	0.37	0.26	0.26	0.7	0.86	0.57	0.67	0.24	0.23	0.16	0.61	0.48	0.26	0.6	0.55	0.14	0.5	0.38	1.07	0.4	0.12	0.29	0.08	0.11
Zm00004b039962_T001	1.44	1.31	1.36	1.25	0.95	0.83	0.52	1.11	1.36	0.92	1.54	1.01	1.16	1.01	0.37	0.63	0.67	0.55	1.23	0.62	0.8	0.91	0.6	0.53	0.78	0.55
Zm00004b039964_T001	4.27	4.84	5.45	3.62	5.07	5.26	3.5	5.47	4.96	4.83	5.17	4.15	5.78	3.89	2.82	3.57	3.47	4.38	3.77	3.78	4.21	3.65	3.29	2.95	3.37	4.33
Zm00004b039967_T001	0.56	0.59	0.82	0.38	1.12	0.91	0.65	0.36	0.61	0.91	0.75	0.63	0.74	4.82	3.76	1.8	1.71	2.03	2.64	4.47	3.34	3.45	2.66	4.35	1.1	1.33
Zm00004b039970_T001	8.78	6.38	5.25	5.45	4.79	5.36	4.44	7.27	5.98	6.23	5.46	5.48	6.16	7.38	5.55	7.75	8.5	7.02	7.07	5.49	6.81	5.96	5.68	6.1	5.94	6.44
Zm00004b039972_T001	15.93	16.2	17.52	13.53	22.42	16.59	12.52	16.48	16.32	16.74	15.75	13.86	16.57	4.89	6.41	10.15	9.19	16.73	7.2	8.99	8.66	16.22	12.22	10.9	9.82	14.99
Zm00004b039975_T001	1.91	2.31	1.87	2.28	4.12	3.36	1.59	3.25	2.83	1.68	1.88	2.45	3.04	2.76	1.93	2.81	1.97	3.66	1.96	2.53	3.17	2.62	1.95	2.41	2.05	2.36
Zm00004b039976_T001	3.78	4.25	8.5	4.66	5.56	4.6	4.61	6.24	5.53	4.78	6.07	4.12	4.86	2.79	3.33	5.54	3.91	4.59	3.86	2.85	4.31	4.56	4.52	3.2	3.22	4.26
Zm00004b039978_T001	9.88	11.36	15.81	9.44	17.55	14.97	12.59	14.23	10.2	11.54	13.33	16.2	9.86	5.26	4.99	9.01	7.33	10.44	6.66	8.42	6.32	6.5	7.52	5.44	6.97	7.94
Zm00004b039981_T001	0.57	0.85	0.51	0.53	1.03	0.55	0.84	0.78	0.18	0.88	0.5	0.17	0.45	0.42	0.7	0.62	0.09	0	0.86	0.89	0.83	0.14	0.19	0.44	0.31	0.32
Zm00004b039985_T001	3.65	4.7	9.11	3.55	7.32	6.16	6.11	8.09	5.22	6.21	5.1	5.07	5.11	11.37	10.06	7.8	7.71	6.19	8.82	9.46	11.13	7.36	7.38	9.72	5.77	6.3
Zm00004b039986_T001	2.35	2.59	4.38	2.18	2.3	2.11	1.95	3.39	2.08	1.26	2.26	1.85	2.02	13.38	15.77	6.66	6.33	3.77	12.16	10.94	22.06	4.4	6.33	6.83	4.03	4.27
Zm00004b039989_T001	0.97	1.64	1.96	1.7	1.96	1.65	1.13	2.33	1.95	1.58	1.41	1.24	1.74	2.41	3.09	3.41	1.67	3.38	2.23	2.39	2.8	2.53	3.31	2.87	3.03	2.89
Zm00004b039992_T001	2.77	5.55	5.29	4.77	5.21	5.25	3.96	7.19	4.81	3.45	4.19	4.51	4.42	3.27	3.22	3.77	4.51	4.6	3.63	4.76	6.34	4.18	3.69	2.6	3.35	5.06
Zm00004b039995_T001	7.12	5.77	4.63	4.49	6.12	7.02	6.07	7.42	5.58	5.01	4.43	2.93	6.89	5.21	3.31	2.81	3.77	3.55	4.03	2.95	6	4.23	2.42	2.75	2.83	4.15
Zm00004b039998_T001	1.55	1.32	1.64	1.85	2.15	1.66	2.1	1.72	1.54	1.56	1.75	1.43	2.59	5.39	5.6	3.51	4.35	2.79	3.47	3.9	6.78	2.88	6.53	5.12	2.31	3.52
Zm00004b040000_T001	7.11	9.95	12.61	10.4	10.11	11.03	11.32	12.52	10.97	12.11	13.64	11.53	11.93	11.7	9.89	7.04	9.59	8.46	11.83	12.43	12.65	9.34	12.29	9.72	8.27	13.1
Zm00004b040002_T001	29.06	30.27	38.31	31.87	39.25	43.99	33.96	32.1	34.65	35.89	32.17	40.28	33.43	14.35	20.07	21.36	17.77	31.45	18.96	24.03	18.12	25.95	25.08	27.33	24.8	23.75
Zm00004b040004_T001	0.84	1.47	1.47	0.32	1.4	1.61	0.7	0.77	0.58	1.23	1.46	2.36	0.84	0.71	0.54	0.37	0.48	1.08	0.63	0.9	0.66	0.62	0.73	0.83	0.59	0.72
Zm00004b040017_T001	2.85	2.96	2.73	4.15	4.55	3.13	3.01	4.86	2.66	3.53	3.75	4.57	3.46	2.47	2.17	2.32	2.52	1.91	1.71	5.86	1.16	4.26	4.37	3.69	3	6.53
Zm00004b040019_T001	10.12	10.4	11.16	8.09	10.32	9.84	6.53	13.75	9.98	9.76	9.18	6.66	10.55	9.32	7.7	9.4	9.59	13.95	9.9	8.81	13.85	16.58	9.26	11.04	7.83	9.34
Zm00004b040023_T001	0.29	0.87	1.82	0.3	1.23	1.33	0.71	0.85	1.14	0.43	1.12	1.27	0.81	0.93	0.81	1.12	0.48	1	1.04	0.97	1.08	1.3	0.46	0.71	0.62	0.9
Zm00004b040025_T001	2.28	1.88	1.98	1.97	3.99	3.46	1.82	3.19	2.22	2.31	2.77	1.89	2.49	0.8	0.93	1.45	0.74	2.11	0.95	0.53	1.29	2.04	1.28	1.73	0.97	1.64
Zm00004b040028_T001	18.57	15.68	13.15	14.76	8.52	15.48	17.03	18.06	14.29	15.02	15.27	12.09	13.5	44.37	28.83	19.56	34.85	28.1	44.75	47.1	56.23	30.84	32.82	55.54	27.14	22.26
Zm00004b040029_T001	0.96	0.63	1.66	1.08	0.73	1.22	1.07	0.96	0.83	0.86	1.32	0.85	0.71	2.35	1.07	1.07	1.09	0.69	1.91	1.96	2.2	1.36	1.5	1.12	1.27	1.06
Zm00004b040030_T001	13.58	13.17	11.01	9.4	19.4	15.14	10.73	13.29	13.7	15.83	9.95	11.76	12.34	7.31	7.6	12.3	7.63	11.27	6.15	7.21	6.37	8.69	9.68	8.31	8.75	6.59
Zm00004b040032_T001	4.96	5.31	4.52	1.74	10.13	7.31	3.46	6.74	5.32	6.31	4.92	5.83	5.15	6.03	4.18	5.23	2.96	5.53	4.45	2.93	4.27	4.61	2.58	4.41	2.76	3.82
Zm00004b040037_T001	9.87	13.29	16.54	9.76	17.84	15.31	11.04	15.33	12.01	12.44	14.47	18.53	15.13	18.49	14.76	18.03	14.13	18.08	18.46	17.47	16.4	15.01	15.32	15.33	14.43	15.38
Zm00004b040038_T001	4.58	3.49	4.4	4.13	2.78	3.57	3.27	3.99	2.42	2.78	5.99	2.55	2.59	3.38	2.88	3.55	3.33	3	4	2.63	4.07	2.04	2.78	1.46	2.63	1.96
Zm00004b040040_T001	0.07	0.05	0	0.05	0	0	0.04	0.12	0.07	0.03	0.17	0	0	0.09	0.06	0.05	0.27	0.13	0.42	0.08	0.12	0.05	0.05	0.12	0.08	0.16
Zm00004b040053_T001	16.59	13.27	11.04	12.66	13.59	14.29	12.64	16.99	16.69	11.62	12.83	11.81	15.24	13.36	11.29	15.77	15.26	16.21	13.53	13.05	14.04	13.19	13.16	12.35	14.51	11.99
Zm00004b040058_T001	37.9	26.02	14.09	18.34	11.88	24.33	22.98	31.25	25.62	22.41	19.8	14.69	23.35	74.13	47.98	28.76	44.22	42.33	55.76	52.2	56.49	40.57	38.8	53.25	32.1	27.61
Zm00004b040063_T001	0.32	0.43	0.6	0.42	0.41	0.49	0.25	0.58	1.54	1.59	1.43	1.85	1.52	2.82	0.81	0.61	0.68	0.88	2.69	1.61	2.14	5.54	4.6	7.56	4.51	3.83
Zm00004b040064_T001	10.49	8.41	16.72	12.33	13.81	8.02	7.33	7.33	251.85	266.64	338.37	305.19	236.91	30.09	25.29	31.1	19.64	23.33	33.13	16.45	23.89	565.56	711.27	878.86	716.83	579.01
Zm00004b040066_T001	0.73	1.61	2.29	1.81	1.46	2.83	2.18	2.44	0.73	0.54	0.36	0.78	0.52	21.15	21.72	3.45	9.66	5.77	36.55	18.64	47.42	0.68	0.73	0.83	1.03	0.29
Zm00004b040072_T001	0.53	0.29	0.76	0.26	0.74	0.7	0.37	0.68	1.1	0.64	0.55	0.58	0.58	1.99	2.47	1.3	1.04	0.93	1.06	1.76	2.06	1.55	0.98	1.87	1.12	1.32
Zm00004b040074_T001	0.91	1.19	0.95	0.33	0.79	0.96	0.54	0.78	1.45	1.55	0.84	1.3	1.4	0.05	0.2	0.18	0.53	0.3	0.15	0.08	0.04	0.86	0.3	0.38	0.21	0.43
Zm00004b040077_T001	0	0	0	0	0.05	0	0	0.04	1.53	1.3	1.03	1.12	1.46	0.11	0	0	0	0	0	0.08	0	1.15	0.98	1.45	1.86	1.54
Zm00004b040078_T001	0.36	0.27	2.09	0.47	1.07	0.63	0.33	0.38	1.39	1.32	1.32	1.19	1.25	1.77	1.02	1.58	1.05	0.81	1.93	0.85	1.24	2.95	2.54	3.45	2.43	3.42
Zm00004b040079_T001	4.23	7.31	8.21	4.3	6.86	5.96	5.92	5.48	3.75	6.28	5.99	5.64	6.52	4.42	6.01	4.91	2.7	4.77	5.54	5.39	7.6	3.78	4.65	5.52	3.81	2.83
Zm00004b040081_T001	1.12	1.01	2.49	0.42	1.01	0.82	0.38	1.36	0.79	0.71	1.64	0.62	0.98	1.67	1.76	3.75	1.75	2.58	3.34	1.74	3.83	3.55	3.78	3.68	5.43	3.34
Zm00004b040082_T001	0	0	0	0	0	0.03	0	0	0.04	0	0	0.03	0.03	0.14	0.06	0	0	0	0	0.08	0.09	0.2	0.04	0.83	0	0.14
Zm00004b040085_T001	3.26	3.27	6.97	3.23	6.17	3.84	3.34	5.13	5.16	5.54	6	5.21	5.29	6.28	7.34	9.34	5.04	4.62	7.09	8.87	9.19	8.65	7.83	6.48	7.8	7.19
Zm00004b040090_T001	34.19	27.41	28.72	25.24	31.92	29.82	25.79	28.29	8.98	8.59	6.15	7.68	8.88	22.17	24.03	27.15	29.94	37.07	23.58	23.44	21.52	6.17	7.33	7.26	8.65	6.32
Zm00004b040092_T001	3.28	4.24	4.95	3.31	3.64	4.65	3.83	3.86	9.82	8.82	9.14	8.43	10.05	7.02	6.13	5.89	4.33	4.42	5.43	4.67	6.17	11.76	13.2	14.11	10.99	12.24
Zm00004b040094_T001	0.58	1.43	0.65	0.78	0.79	0.79	1.05	0.59	0.47	0.81	0.97	0.8	1.05	0.04	0.16	0.41	0.1	0.13	0.23	0.12	0.24	0.07	0.15	0.16	0	0.32
Zm00004b040096_T001	0.33	0.26	0.23	0.19	0.25	0.25	0.22	0.56	0	0	0.04	0.2	0.06	1.06	0.53	0.58	0.46	0.35	1.3	0.96	1.5	0.56	0.18	1.28	0.08	0.1
Zm00004b040097_T001	1.91	2.76	4.17	2.51	4.34	3.03	2.7	3.25	9.54	9.95	10.02	10.62	11.22	8.12	7.73	4.81	7.09	6.6	5.94	9.18	8.59	16.45	21.7	22.38	14.9	18.7
Zm00004b040103_T001	1.5	1.84	1.96	1.26	2.07	1.42	1.66	1.74	0.52	0.71	0.49	0.44	0.37	2.01	2.8	1.66	1.37	1.49	1.76	2.09	2.24	0.52	0.74	0.29	0.4	0.93
Zm00004b040104_T001	0.09	0.11	0.22	0	0.04	0.04	0.04	0.2	6.96	5.14	5.88	7.88	6.29	0	0	0	0.13	0.05	0.04	0	0	6.05	6.14	6.18	6.41	6.56
Zm00004b040109_T002	0.55	0.16	0.28	0.64	0.16	0.78	0.37	0.38	5.48	4.97	4.79	4.61	4.81	0.04	0.25	0.45	0.48	0.26	0.04	0.33	0.31	3.83	3.99	2.5	4.18	3.82
Zm00004b040110_T001	0.66	0.49	0.05	0.38	0.17	0.15	0.34	0.29	9.25	9.06	12.96	12.2	10.49	0.44	0.29	0.38	0.23	0.26	0.32	0.13	0.33	10.12	10.38	12.49	13.51	11.37
Zm00004b040115_T001	0.76	0.56	0.4	0.63	0.56	0.53	0.3	0.52	0.44	0.55	0.77	0.39	0.66	3.09	2.23	1.56	2.63	1.83	3.12	2.09	2.99	0.76	0.99	0.87	1.4	0.67
Zm00004b040116_T001	4.15	4.31	5.18	3.29	4.9	5.05	4.31	5.87	1.84	1.87	1.91	1.77	2.07	2.77	3.22	3.59	3.41	4.57	3.3	3.94	3.04	2.66	2.56	2.05	1.76	2.49
Zm00004b040122_T001	2.9	2.72	5.37	1.57	4.33	2.94	2.74	3.33	2.85	4.11	3.62	4.35	2.92	1.96	2.59	2.68	2.17	1.99	1.75	2.94	2.58	3.21	2.96	2.69	2.5	3.06
Zm00004b040126_T001	1.05	0.49	0.96	1.6	1.14	0.98	0.83	0.49	0.41	0.76	0.55	0.7	0.88	0.04	0.14	0.37	0.18	0.45	0.23	0.16	0.04	0.14	0.28	0.33	0.49	0.58
Zm00004b040130_T001	0	0.06	0	0	0.06	0.06	0.04	0.04	0.25	0.47	0.97	0.53	1.16	0.04	0.14	0.08	0.14	0	0.12	0.04	0	0.11	0.78	1.33	0.96	1.08
Zm00004b040133_T001	7.52	10.26	9.31	12.28	10.33	12.76	12.35	8.02	12.68	11.98	13.8	16.9	7.07	7.78	8.97	11.05	8.71	6.93	6.04	11.67	8.05	12.97	9.12	6.22	8.63	10.55
Zm00004b040134_T001	0.13	0.59	0.66	0.27	0.8	0.58	0.8	0.23	0.41	0.83	1.72	0.8	2.53	0.25	0.39	0.08	0.75	0.06	0.41	0.38	0.79	0.35	0.97	1.84	0.78	1.51
Zm00004b040135_T001	0.65	1.17	1.62	1.17	1.04	1.19	0.94	1.43	0.14	0.07	0.35	0.16	0.24	0.05	0.48	0.32	0.17	0.57	0.2	0.21	0.21	0.08	0.28	0	0.22	0.14
Zm00004b040138_T001	1.66	2.33	3.16	2.23	2.44	2.92	1.74	1.99	6.01	4.12	7.19	6.1	6.19	2.17	2.48	2.91	2.15	1.67	2.12	3.36	2.59	11.19	8.16	7.3	6.22	11.9
Zm00004b040139_T001	6.07	4.59	7.24	3.78	8.46	7.46	4.73	9.24	6.15	5.23	3.57	5.07	6.58	3.36	3.61	4.18	2.87	6.03	3.5	3.45	4.13	3.85	2.8	3.09	3.17	4.08
Zm00004b040141_T001	0.04	0.09	0.09	0	0.13	0.22	0.12	0.12	2.57	3.07	2.25	3.06	2.53	0	0	0.08	0	0	0.04	0.12	0.12	4.43	5.04	4.26	3.16	3.85
Zm00004b040142_T001	2.33	2	2.52	3.45	2.84	1.52	1.54	9.68	3.7	12.01	20.24	5.45	8.01	0.93	0.81	1.13	0.95	1.25	0.41	2.06	1.95	2.32	9.9	7.06	2.97	10.47
Zm00004b040148_T001	0	0	0	0	0	0	0	0	0	0.43	0	1.31	0	0.09	0.05	0	0.09	0	0	0	0	0	0.53	0	0.75	0
Zm00004b040154_T001	3.24	4.27	4.14	3.67	3.68	4.11	3.72	4.21	4.47	4.52	3.48	3.31	4.32	7.41	4.34	4.28	4.22	4.83	6.92	4.43	7.86	5.11	4.22	3.93	3.14	4.5
Zm00004b040159_T001	0	0	0	0	0	0	0	0	0	0	0	0	0	0.72	0.57	0.12	0.5	0	0.68	0.49	0.76	0.04	0.12	0.24	0.04	0.04
Zm00004b040165_T001	2.38	2.41	2.59	2.7	3.13	2.93	3.33	2.92	1.98	3.11	2.99	3.99	2.53	1.43	1	1.13	1.37	2.16	1.7	1.45	1.95	1.57	1.52	1.23	1.06	1.6
Zm00004b040174_T001	0.39	0.71	1.31	1.42	0.76	0.66	0.47	1.15	0.66	0.77	1.19	0.38	0.49	1.58	0.99	1.43	0.5	0.83	1.88	0.47	1.08	0.46	0.48	0.42	0.54	0.33
Zm00004b040175_T001	9.93	7.08	9.03	7.41	7.03	8.26	8.97	8.53	10.69	11.59	7.32	9.48	10.44	5.4	6.09	6.05	7.48	4.96	7.35	4.97	6.15	7.52	6.25	6.09	8.45	5.61
Zm00004b040177_T001	3.15	2.12	2.54	1.88	2.46	3.25	2.72	2.59	3.38	3.11	2.09	1.66	2.56	2.29	1.95	2.99	2.66	2.36	1.19	2.21	1.99	2.83	2.21	2.57	2.78	1.87
Zm00004b040178_T001	2.99	4.01	6.9	2.8	6.06	4.75	4.04	4.32	4.4	3.99	4.82	4.19	4.76	6.31	5.59	6.58	6.67	3.76	5.65	3.92	4.82	5.31	4.86	3.65	4.14	3.02
Zm00004b040179_T001	3.43	6.04	9.26	7.89	5.06	4.59	5.97	5.65	6.27	6.74	6.42	4.07	5.7	81.19	71.98	52.4	41.81	41.36	83.61	45.14	70.11	30.79	38.54	37.91	43.62	30.37
Zm00004b040180_T001	4.02	3.19	3.4	2.15	6.09	5.67	1.51	5.36	4.56	4.91	2.94	3.4	4.89	3.55	3.79	4.94	3.59	4.35	2.83	2.75	3.2	4.72	2.78	3.16	2.57	3.82
Zm00004b040183_T001	0.88	1.61	2.4	0.55	2.79	2.7	1.18	1.98	1.37	2.01	2.35	2.87	1.42	0.9	0.73	1.22	0.94	1.43	0.79	0.88	0.84	1.38	0.84	1.03	0.96	1.07
Zm00004b040184_T001	0.61	0.87	0.18	1.11	0.36	0.53	0.72	0.66	0.35	0.91	0.48	0.48	0.83	8.06	14.34	4.33	7.69	2.83	6.83	6.16	7.88	1.52	6.82	8.02	4.35	8.33
Zm00004b040185_T001	0.38	0.65	0.19	0.68	0.3	0.28	0.78	0.35	0.36	0.86	0.7	0.44	0.83	6.67	12.58	3.74	6.48	2.48	6.45	6.29	6.61	1.45	6.19	8.79	4.2	7.96
Zm00004b040188_T001	2.69	3.83	5.03	3.04	2.13	3.05	3.87	4.4	3.91	4.93	3.07	4.33	2.92	5.39	5.82	2.63	5.21	2	5.38	4.17	5.19	3.23	4.11	3.58	3.44	4.09
Zm00004b040191_T001	2.52	2.39	2.67	1.95	2.03	3.02	2.23	2.96	3.34	2.26	2.02	2.95	2.44	0.82	0.7	1.09	1.76	2.76	1.04	1.25	1.33	1.64	1.6	1.08	1.83	1.68
Zm00004b040194_T001	15.45	13.01	10.79	14.46	11.77	14.44	12.09	15.15	14.08	12.32	13.16	11.56	12.47	14.92	21.1	17.08	20.39	20.71	16.8	16.69	20.69	16.54	18.24	19.06	16.61	15.33
Zm00004b040196_T001	43.28	54.29	65.14	39.93	71.72	56.6	52.11	54.49	50.99	52.3	49.09	45.69	49.23	44.47	47.27	58.58	39.97	54.06	48.92	45.32	45.79	47.21	47.23	44.79	41.27	32.39
Zm00004b040201_T001	38.64	24.76	1.12	37.7	2.4	18.13	32.69	7.96	15.08	18.08	20.62	22.33	14.74	1.52	2.25	0.79	14.5	4.97	1.72	9.43	1.32	8.87	7.16	5.71	8.56	15.28
Zm00004b040209_T001	16.26	14.22	13.68	11.87	15.78	14.79	10.59	18.48	11.75	12.14	13.5	9.53	14.02	9.57	7.8	10.62	9.27	11.52	8.89	10.61	11.23	11.68	9.81	8.36	8.52	11.48
Zm00004b040217_T001	1.92	2.69	3.19	1.92	2.1	2.22	1.95	2.46	2.84	2.81	2.06	2.05	1.93	10.35	5.11	4.31	4.7	6.21	9.29	9.81	9.11	7.23	6.5	8.46	3.89	2.3
Zm00004b040221_T001	116.13	113.75	118.68	123.21	124.06	110.35	101.37	103.55	111.08	110.27	106.66	115.51	111.4	45.1	56.24	72.08	64.69	112.22	60.98	56.47	48.7	84.33	76.88	87.07	87.96	68.53
Zm00004b040224_T001	17.37	13.44	14.64	15.23	13.74	13.37	14.22	11.64	13.99	13.67	11.87	12.75	13.77	14.79	16.21	14.93	17.09	14.34	15.55	13.87	13.49	13.78	15.13	11.5	17.06	12.63
Zm00004b040226_T001	19.98	26.08	40.04	26.38	31.68	31.35	26.94	28.25	23.46	20.24	28.42	25.81	22.89	10.39	8.82	19.13	11.65	22.36	15.64	21.29	13.34	14.88	16.84	10.24	15.38	19.79
Zm00004b040227_T001	8.88	6.68	9.42	6.25	8.17	8.83	10.41	7.73	6.73	9.74	8.96	7.48	7.87	3.77	5.36	3.96	4.02	5.83	5.12	5.34	4.67	5.52	4.98	4.07	4.16	5.23
Zm00004b040233_T001	0	0	0	0	0.06	0	0	0	0	0.18	0.41	0.38	0.2	0	0	0	0	0	0	0	0	0	0	0.03	0	0.1
Zm00004b040237_T001	3.29	4.03	3.05	2.05	2.25	3.71	3.46	3.67	3.71	3.86	7.03	4.09	7.13	1.81	1.63	0.49	1.66	1.15	2.29	3	2.37	2.2	3.5	5.45	2.87	5.76
Zm00004b040239_T001	3.01	1.47	2.49	1.24	2.65	2.36	1.33	2.3	2.1	3.15	3.74	3.18	5.51	2.57	2.78	2.06	2.14	2.43	3.14	2.57	11.34	2.41	6.36	3.74	3.44	4.98
Zm00004b040240_T001	94.88	102.62	103.42	53.26	133.87	120.02	67.77	127	116.82	107.65	94.49	111.41	109.62	121.4	103.93	149.97	92.18	204.17	93.81	86.62	116.7	127.39	110.57	149.72	113.11	106.05
Zm00004b040243_T001	1.3	1.27	1.08	0.88	1.17	1.22	0.54	0.9	0.93	3.33	4.85	2.62	5.27	1.68	1.41	1.03	1.41	0.9	1.37	1.55	1.43	1.25	4.7	7.23	3.34	6.67
Zm00004b040244_T001	4.42	4.9	15.01	5.75	11.07	6.48	6.55	7.79	5.13	3.82	6.58	5.8	2.4	8	6.99	11.21	8.24	6.59	7.68	7.31	7.48	8.67	5.72	3.19	5.09	4.55
Zm00004b040247_T001	0.11	0.12	0.28	0.33	0.3	0.23	0.18	0.46	0.25	0.53	0.71	0.31	1.14	0.13	0.21	0.22	0.04	0.27	0.21	0.26	0.35	0.28	0.26	0.49	0.34	0.23
Zm00004b040250_T001	5.43	7.15	9.51	5.6	12.03	7.88	5.46	8.29	8.38	11.38	14.7	10.92	15.73	8.55	8.6	9.66	7.82	8.26	8.31	6.16	7.66	7.87	13.84	18.51	10.77	14.39
Zm00004b040251_T001	0.42	0.89	0.72	0.66	0.58	0.44	0.88	1.45	0.28	0.24	0.32	0.32	0.29	0.66	0.3	0.47	0.84	0.71	0.58	0.83	0.91	0.92	0.33	0.23	0.16	0.24
Zm00004b040252_T002	43.39	42.98	47.72	38.08	40.51	42.32	44.47	45.05	43.75	35.33	27.76	34.05	31.3	56.17	54.16	46.29	60.04	56.59	55.34	63.86	64.46	48.84	44.08	41.18	47.32	31.39
Zm00004b040254_T001	24.71	27.02	21.76	23.36	18.46	23.84	26.38	24.76	21.38	20.77	19.01	18.84	17.87	23.68	22.79	26.64	22.07	20.87	25.45	28.71	27.12	24.98	18.74	28.2	16.14	17.21
Zm00004b040258_T001	16.21	20.64	20.44	16.92	21.09	25.37	19.85	26.08	19.51	29.89	38.1	37.66	33.95	6.71	8.63	13.98	12.55	22.86	9.13	11.49	10.86	15.8	21.31	27.62	19.75	29.95
Zm00004b040259_T001	144.43	132.43	136.36	84.18	162.74	139.7	98.55	177.8	143.28	116.31	95.97	100.02	118.92	123.67	107.49	134.18	93.24	156.91	99.98	99.86	128.88	100.22	88.3	104.2	83.72	88.19
Zm00004b040260_T001	10.52	10.36	10.78	6.66	17.14	12.93	9.37	11.01	10.91	9.72	7.92	9.75	8.37	11.87	9.48	12.1	7.61	11.14	8.64	8.62	9.26	9.91	6.91	6.82	5.7	5.63
Zm00004b040262_T001	3.4	2.87	7.25	2.09	5.38	3.88	2.28	3.7	2.02	2.04	5.32	3.51	1.43	2.04	4.11	3.81	7.77	6.57	1.81	4.02	1.72	3.96	5.55	2.8	3.67	2.78
Zm00004b040263_T001	6.01	9.84	16.09	8.89	12.09	10.58	10.47	10.3	8.64	13.47	20.63	13.78	19.64	17.32	16.66	14.15	12.55	12.33	14.29	14.62	16.1	11.46	18.98	23.07	17.2	21.26
Zm00004b040264_T001	0.52	1.06	1.43	0.9	0.51	0.89	0.79	0.99	0.66	1.41	3.63	1.73	4.04	1.05	1.2	1.47	1.09	0.48	0.99	1.96	1	0.67	1.82	3.91	2.51	2.92
Zm00004b040265_T001	30.68	37.66	52.07	34.9	44.2	38.67	35.03	42.94	35.66	48.94	56.79	44.23	61.64	23.99	30.16	31.33	28.34	34.67	28.31	33.05	34.1	27.64	48.78	59.06	45.9	69.02
Zm00004b040266_T001	32.32	32.28	24.68	18.54	37.53	33.75	16.4	38.08	43.43	49.09	62.72	45.41	70.89	32.98	27.07	34.38	26.45	46.15	24.46	20.99	24.23	37.55	42.68	70.41	46.91	65.55
Zm00004b040267_T001	0.58	3.05	12.49	5.27	8.9	3.2	3.84	2.63	2.35	14.12	23.55	8.79	12.7	1.37	3.92	9.61	4.77	4.04	6.33	4.23	4.23	5.66	16.79	21.96	13.34	6.67
Zm00004b040268_T001	0.36	0.22	0.29	0.25	0.29	0.06	0.22	0.24	0.04	0.25	0.69	0.2	0.59	0.14	0.41	0.21	0.35	0	0.13	0.21	0.43	0.15	0.3	0.35	0.31	0.45
Zm00004b040269_T003	21.11	23.53	11.83	26.7	12.05	11.71	18.48	34.48	9.3	13.27	25.5	13.4	24.12	4.54	9.01	7.71	10.71	7.96	5.46	12.3	13.68	5	15.16	11.32	14.13	21.57
Zm00004b040270_T001	15.67	19.03	24.43	17.18	20.16	18.68	14.17	20.67	14.17	9.93	8.28	11.44	9.1	9.88	12.03	19.35	9.66	17.25	13.01	10.85	14.64	13.94	13.68	7.18	9.36	8.39
Zm00004b040271_T001	14.09	8.47	6.5	11.18	5.41	8.16	8.2	6.99	7.06	9.17	4.85	6.45	3.33	4.81	4.87	5.54	5.82	3.31	4.94	6.18	3.81	6.51	6	2.18	3.53	1.83
Zm00004b040275_T001	0.74	0.58	0.46	0.95	0.68	1.03	0.87	1.64	0.65	0.6	0.43	0.46	0.41	1.1	0.77	0.95	0.85	0.77	0.81	0.94	1.05	0.69	0.66	0.41	0.26	0.62
Zm00004b040280_T001	326.87	247.87	167.11	160.33	241.78	206.74	135.22	401.3	406.06	353.83	512.47	184.01	591.24	691.89	492.83	497.6	558.43	541.24	472.84	305.65	531.24	585.94	644.23	930.5	694.54	486.21
Zm00004b040281_T001	13.97	16.12	10.07	10.4	12.91	16.42	11.33	15.78	13.33	13.91	15.31	12.02	18.29	5.05	4.32	7.88	7.36	11.68	6.78	7.37	7.72	9.68	10.82	9.72	8.59	12.36
Zm00004b040282_T001	1.6	2.17	1.86	1.36	1.24	1.78	1.75	1.58	2.17	1.41	2.23	1.58	2.07	2.96	1.92	2.04	3.04	1.35	2.99	2.69	3.4	1.54	2.82	2.03	1.66	2.17
Zm00004b040285_T001	0.3	0.12	0.28	0.15	0.42	0.41	0.24	0.39	0.39	0.8	1.61	1.03	2.46	0.09	0.16	0	0.04	0.11	0.11	0.08	0.41	0.19	0.47	0.87	0.51	1.41
Zm00004b040286_T001	34.75	26.86	22.92	26.81	22.72	26.16	26.17	31.8	27.37	19.75	15.62	18.42	14.06	36.95	37.37	43.43	36.73	25.04	40.42	31.47	37.79	30.6	26.31	21.55	27.2	17.27
Zm00004b040287_T001	30.9	24.27	23.46	21.2	29.38	28.1	24.59	30.48	29.15	22.9	15.53	21.56	19.41	16.37	17.41	18.43	19.45	26.31	15.47	16.59	18.59	21.36	17.15	16.01	18.12	14.84
Zm00004b040292_T001	0.15	0.25	0.7	0.05	0.44	0.13	0.04	0.12	0.18	5.41	11.56	3.4	8.14	0.5	0.17	0.08	0.22	0.2	0.22	0.12	0.46	0.36	7.23	14.79	6.92	7.18
Zm00004b040293_T001	2.17	2.75	2	1.93	2.76	2.31	1.72	2.5	2.32	26.23	48.12	16.73	47.39	3.58	3.37	3.22	2.28	2.88	3.97	3.19	2.91	3.2	33.24	62.15	38.54	53.42
Zm00004b040295_T001	1.81	2.64	2.63	3.34	3.32	2.78	4	3.53	2.59	4.29	4.35	3.8	5.03	4.49	3.35	4.02	3.97	4.02	3.48	4.76	4.38	4.07	4.43	5.07	4.83	5.47
Zm00004b040299_T001	0.04	0.11	0.32	0.15	0.27	0.27	0.08	0.04	0.03	0.36	0.57	0.81	0.78	0	0.2	0.04	0.08	0.15	0.1	0.29	0.04	0.22	0.86	1.5	0.45	0.78
Zm00004b040300_T002	8.82	7.32	5.46	6.21	2.46	6.52	6.25	9.44	6.2	8.97	7.72	6.1	8.48	6.46	5	5.13	7.29	6.61	8.19	8.44	7.03	7.62	10.38	11.71	10.13	8.71
Zm00004b040301_T001	0.64	0.73	1.18	0.49	1	0.57	0.46	1.06	0.65	0.93	1.22	1.1	1.76	0.88	0.67	0.46	0.51	0.92	1.03	0.71	0.84	0.58	0.86	1.22	0.66	1.35
Zm00004b040304_T001	13.97	15.9	19.07	13.65	21.04	19.36	15.87	19.47	14.71	15.04	21.84	20.1	17.85	12.75	11.04	12.57	11.05	13.56	12.93	12.82	15.11	12.53	11.67	8.96	10.59	12.58
Zm00004b040305_T001	13.38	11.93	11.54	10.52	10.07	10.99	13.29	13.33	7.89	12.36	12.42	11.33	14.48	10.49	11.4	15.17	12.54	10.91	14.41	13.44	13.35	7.11	13.7	13.75	12.75	11.32
Zm00004b040306_T001	2.01	3.7	9.53	2.98	5.91	5.26	4.4	8.31	3.23	5.1	6.8	7.64	7.26	24.78	22.08	14.53	10.95	11.12	14.79	17.51	33.48	5.71	8.88	14.62	7.57	7
Zm00004b040308_T001	131.16	123.04	114.04	139.21	86.94	99.03	129.44	109.16	91.08	114.01	125.38	100.62	137.84	75.16	95.66	103.9	108.26	93.93	103.53	100.33	96.31	75.83	115.83	100.84	123.68	107.39
Zm00004b040310_T001	83.28	81.06	89.33	92.58	92.08	96.14	98.68	79.66	100.74	101.19	78.04	79.53	101.69	47.63	64.67	47.73	78.68	55.57	56.5	75.1	55.33	71.27	57.5	47.07	57.29	74.98
Zm00004b040311_T001	0.28	0.11	0.24	0	0.1	0.33	0.09	0.28	0	0.07	0.04	0.06	0	0.99	1.05	0.27	0.87	1.31	0.41	0.71	0.43	0.54	0.44	0.66	0.24	0.33
Zm00004b040313_T001	1.21	2.61	3.45	0.93	5.25	3.88	1.6	3.12	2.83	2.33	1.29	2.94	1.22	2.42	2.85	2.85	1.57	3.55	1.8	1.86	3.12	3.01	1.67	1.17	1.07	1
Zm00004b040314_T001	2.21	2.03	4.68	2.34	2.88	2.98	1.82	2.79	2.35	2.27	3.11	1.44	1.67	2.14	3.54	6.75	1.94	2.93	4.77	1.58	2.53	2.58	3.95	2.93	1.79	1.84
Zm00004b040315_T001	1.47	2.59	4.2	2.26	1.7	2.76	2.56	1.8	1.62	4.65	6.29	4.3	5.24	4.45	7.54	3.38	3.46	3.38	4.4	4.87	3.98	2.54	5.98	6.17	4.99	6.43
Zm00004b040316_T001	0.23	0.28	0.46	0.6	0.36	0.42	0.29	0.27	0.34	0.23	0.61	0.61	0.46	0.19	0.15	0.86	0.28	0.36	0.62	0.15	0.59	0.31	0.85	0.72	0.66	1.44
Zm00004b040317_T001	0.1	0.23	0.04	0	0.04	0.09	0.17	0.07	0.15	4.11	9.62	5.11	9.05	0.17	0.17	0.19	0.09	0.2	0.07	0	0.04	0.18	4.61	11.74	6.37	11.1
Zm00004b040321_T001	1.37	1.09	1.63	0.93	1.22	1.79	1.04	1.88	1.18	1.56	1.69	1.14	1.86	0.26	0.55	0.65	0.56	1.21	0.59	0.65	0.74	1.16	1.15	1.44	0.85	1.03
Zm00004b040322_T001	8.33	11.53	10.88	13.12	10.42	11.57	11.91	14.6	9.57	10.16	6.79	8.42	8.25	12.22	10.51	10.71	10.62	10.44	11.33	11.88	12.97	9.09	10.59	6.02	11.66	7.76
Zm00004b040324_T001	0.23	0.71	0.58	0.17	1.05	0.75	0.64	0.56	0.4	0.82	1.47	0.98	0.83	0.09	0.16	0.35	0.78	0.34	0.41	0.38	0.37	0.72	0.43	0.45	0.23	0.44
Zm00004b040329_T001	6.74	7.17	7.68	5.44	7.4	6.63	6.21	6.23	5.42	6.35	7.37	6.47	6.44	11.13	11.78	11.81	10.48	7.71	11.35	10.11	9.18	7.37	8.42	7.32	7.2	7.38
Zm00004b040330_T001	12.82	12.73	6.36	12.31	10.92	11.9	12.53	9.12	9.65	33.98	97.62	24.63	108.35	5.49	10.56	10.72	11.26	16.21	8.7	12.43	8.4	8.65	16.9	67.96	51.01	74.24
Zm00004b040331_T001	18.06	18.44	19.29	19.62	14	17.2	16.37	17.25	15.27	16.17	19.6	16.99	19.09	17.53	17.97	20.62	19.18	20.25	18.16	20.16	19.59	13.55	19.47	22.6	21.6	18.83
Zm00004b040333_T001	22.71	30.73	37.21	23.42	30.52	34.95	27.11	35.51	23.49	28.13	31.87	31.7	25.4	44.83	42.74	38.64	35.29	35.12	43.13	44.35	46.62	35.59	34.84	33.81	29.88	32.87
Zm00004b040336_T001	15.85	23.88	20.42	15.55	21.68	24.9	22.43	21.48	23.5	30.35	59.07	36.01	80.18	22.36	23.45	17.44	21.74	20.04	20.15	23.93	25.43	20.12	28.96	92.48	30.51	52.5
Zm00004b040337_T001	2.89	3.96	7.73	2.62	4.82	4.97	4.2	5.14	2.99	2.13	3.36	4.75	2.18	4.74	3.29	7.26	3.26	3.72	5.35	3.98	5.1	3.87	4.29	2.38	3.24	2.8
Zm00004b040338_T001	10.79	21.06	30.23	17.95	14.99	16.96	17.76	28.22	13.84	14.37	8.9	16.93	6.08	53.77	44.09	43.74	33.07	25.64	48.44	43.16	76.62	25.21	37.28	11.94	25.36	13.46
Zm00004b040342_T001	4.17	3.9	4.35	2.92	2.05	2.37	2.77	19.96	2.26	5.06	11.04	2.18	5.64	0.19	3.48	0.89	1.36	2.03	0.78	3.27	4.07	1.25	5.16	2.74	2.14	5.3
Zm00004b040343_T001	0.66	1.01	3.99	0.48	4.27	2.42	1.34	2.38	1.52	1.38	3.93	3.7	1.97	2.44	1.91	2.67	1.25	3.21	2.11	1.91	3.09	1.42	2.23	4.81	3.01	3.21
Zm00004b040346_T001	3.15	3.35	2.77	3.52	2.05	4.11	3.79	5.13	6.87	7.5	1.59	6.07	2.75	2.56	3.15	3	1.79	2.85	2.88	3.38	4.55	6.09	8.18	1.2	5.74	2.38
Zm00004b040347_T001	3.21	4.48	2.8	4.34	3.96	4.95	4.88	3.85	3.66	3.06	4.59	5.96	9.12	20.35	18.32	10.83	12.11	4.48	12.95	11.29	13.77	3.15	2.67	2.86	4.29	7.97
Zm00004b040350_T001	0.05	0.11	0.05	0	0.19	0.09	0.12	0.16	0	0	0.58	0.11	0.76	0.92	0.15	0.26	0.06	0.11	0.46	0.26	0.28	0	0.13	0.28	0.25	0.64
Zm00004b040351_T001	0.04	0.11	0.04	0.05	0.14	0.14	0.13	0	0.13	0.27	0.64	0.26	1.1	0.1	0.06	0	0.05	0.08	0.04	0.05	0.08	0.19	0.13	0.38	0.39	0.84
Zm00004b040353_T001	1.2	2.28	1.05	2.16	1.76	2.6	1.92	1.65	6.98	7.37	0.9	10.4	1.54	7.68	9.08	5.49	5.32	2.55	6.72	5.01	6.19	5.79	4.64	2.15	4.02	2.44
Zm00004b040354_T001	0	0	0	0	0	0	0.05	0.04	0	0	0	0	0.03	10.15	3.09	3.13	1.48	0.4	5.67	1.48	3.26	2.69	0.87	0.16	0.21	0
Zm00004b040358_T001	10.29	11.23	8.89	6.12	12.77	10.51	7.6	10.07	11.43	9.45	16.01	10.05	17.34	8.49	8.01	8.21	8.04	13.39	8.49	6.75	7.7	7.53	7.53	12.57	9.7	17.2
Zm00004b040359_T001	5.56	5.01	5.48	4.87	5.88	5.61	5.37	3.84	5.49	5.24	19.36	8.96	19.19	6.74	6.95	6.54	6.94	5.87	6.46	5.76	5.13	5.18	8.79	24.15	14.25	23.83
Zm00004b040360_T001	0.78	1.42	2.12	1.02	2.44	1.43	1.15	1.67	1.84	1.06	1.55	1.79	1	3.59	3.66	2.5	2.24	1.93	2.48	2.46	2.68	2	2.61	2.45	1.66	1.28
Zm00004b040365_T008	5.88	3.92	6.78	5.7	4.23	4.63	5.05	7.57	2.72	5.8	10.23	5.03	13.06	1.69	3.65	3.96	5.2	3.2	3.16	4.12	2.71	2.49	4.54	11.02	6.99	17.93
Zm00004b040367_T001	51.82	39.35	45.47	25.36	56.79	49.56	30.76	48.09	46.03	54.01	37.74	41.9	54.13	29.46	23.36	30.51	27.67	49.32	27.81	21.82	25	32.57	28.21	39.57	31.12	37.3
Zm00004b040368_T001	0.15	0.12	0.19	0.05	0.16	0.56	0.17	0.22	0.3	0.17	0.1	0.25	0.76	0.14	0.11	0	0.09	0.21	0	0.11	0.04	0.21	0.17	0.54	0.11	0.45
Zm00004b040369_T001	51.16	52.22	39.78	40.64	52.56	70.24	61.28	56.97	79.39	68.83	62.64	100.56	64.17	45.76	27.33	17.49	42.99	62.11	32.84	57.32	30.63	85.97	65.45	95.88	64.58	60.89
Zm00004b040371_T001	0	0	0	0	0	0	0	0	0	0.06	0	0	0	6.64	1.04	0.3	0.13	0.11	1.53	1.49	1.21	0.81	0.8	0.36	0.07	0.09
Zm00004b040372_T001	0.75	0.33	0.5	0.67	0.39	0.24	0.17	0.26	0.07	0.42	0.49	0.16	0.26	0.65	1.37	1.84	0.9	0.75	1.75	0.34	1.6	0.46	0.61	0.39	0.49	0.3
Zm00004b040373_T001	3.23	3.53	7.46	2.47	3.2	4.3	3	4.36	2.11	3.55	19.71	5.4	17.84	1.04	1.92	1.53	1.74	1.5	1.32	2.09	3.14	0.97	2.21	2.58	3.59	4.77
Zm00004b040374_T001	0.15	0.24	0.63	0.15	0.6	0.43	0.18	0.04	0.36	0.16	0.64	0.17	0.61	0.78	0.06	0.24	0.27	0.05	0.73	0.16	0.16	0.49	0.15	0.56	0.19	0.24
Zm00004b040376_T001	2.84	1.64	2.58	1.85	3.13	2.78	2.61	2.48	2.77	2.03	0.89	1.63	1.47	2.36	2.9	2.59	1.9	3.11	2.08	1.59	2.7	2.77	1.41	0.74	1.37	0.51
Zm00004b040386_T001	5.09	4.17	6.23	2.91	8.16	6.27	3.96	6.28	9.13	5.95	3.21	3.41	6.7	4.08	2.63	4.75	3.54	6.77	3.79	2.88	3.57	8.31	4.75	9.61	6.27	8.26
Zm00004b040391_T001	5.95	4.49	5.42	3.65	6.38	4.67	4.03	5.12	3.71	4.11	10.41	5.53	11.79	3.82	3.23	3.76	2.68	4.49	3.48	3.21	3.21	3.11	3.66	11.51	6	9.37
Zm00004b040395_T001	0.68	0.11	0.36	0.48	0.33	0.24	0.46	0.33	0.63	0.47	0.27	0.73	0.04	0	0.05	0.08	0	0.05	0.07	0.08	0.04	0.04	0	0.03	0.12	0.2
Zm00004b040397_T001	46.73	56.15	63.45	66.49	66.87	60.28	57.34	44.07	50.07	62.87	118.57	77.01	115.3	21.75	38.75	40.64	39.52	50.18	29.06	37.4	24.52	36.76	47.53	79.93	65.38	85.29
Zm00004b040399_T001	115.06	139.89	184.78	112.42	169.71	137.16	119.99	165.99	124.05	127.17	122.69	124.39	150.87	62.46	64.48	78.03	64.28	107.46	76.11	89.93	100.65	99.27	86.7	81.42	81.65	109.61
Zm00004b040402_T001	0.16	0.23	0.59	0.26	0.94	0.21	0.22	0.23	0.95	0.58	0.13	0.37	0.09	0.55	0.62	0.86	0.62	0.46	0.56	0.29	0.12	0.77	0.92	0	0.56	0.11
Zm00004b040404_T001	8.85	9.09	8.37	7.8	9.7	8.99	7.17	11.58	9.29	11.17	21.83	8.77	28.81	6.13	5	5.99	7.6	7.44	5.91	6.62	5.92	8.24	7.46	21.01	11.86	31.03
Zm00004b040407_T001	6.19	4.84	2.96	4.59	3.61	5.36	4.18	4.01	5.3	6.07	12.82	5.38	17.49	1.16	1.86	2.99	3.78	3.87	1.98	1.86	1.29	3.88	3.73	5.53	5.16	8.58
Zm00004b040408_T001	5.59	6.33	6.33	4.53	6.45	6.83	5.22	3.71	4.85	5.48	12.5	5.49	12.83	3.9	5.41	5.23	6.33	5.67	5.11	5.57	5.43	4.28	4.54	13.14	7.91	11.2
Zm00004b040410_T001	0.14	0.09	0.08	0.17	0.23	0.35	0.53	0.16	0.18	0.21	0.86	0.53	0.74	0.05	0.05	0	0.04	0.11	0.04	0.21	0.08	0.09	0.17	1.31	0.39	1.58
Zm00004b040413_T001	172.47	149.86	119.06	184.22	91.77	108	148.64	99.99	113.22	115.06	111.93	104.64	112.7	39.74	64.33	59.02	91.38	65.4	56.44	76.72	48.02	83.97	102.31	63.81	100.03	95.23
Zm00004b040414_T001	2.62	1.65	1.34	1.31	0.73	2	1.48	3.31	1.06	1.51	1.73	0.83	1.18	31.36	20.42	12.2	9.55	8.56	17.48	14.1	19.04	3.79	8.78	9.5	5.04	3.09
Zm00004b040417_T001	5	5.85	8.53	4.93	7.85	8.48	5.64	6.78	2.59	3.1	3	2.21	2.47	5.92	4.76	6	5.02	5.96	5.71	4.3	3.9	2.19	1.24	1.08	1.51	1.85
Zm00004b040421_T001	12.81	11.12	8.87	9.81	10.25	9.67	9.34	9.26	10.42	5.84	0.03	4.81	0.16	9.56	10.7	11.15	11.33	11.73	9.87	8.38	9.15	8.12	6.43	0.12	6.17	0.24
Zm00004b040428_T001	0.04	0	0.1	0	0.11	0.17	0.24	0.2	0.16	0.34	0.15	0.19	0.14	0.84	0.48	0.17	0.29	0.52	0.39	0.21	0.4	0.32	0.45	0.39	0.48	0.32
Zm00004b040429_T001	3.34	3.27	6.37	2.69	6.63	4.75	4.23	5.17	2.07	1.75	2.77	2.27	2.44	7.35	5.22	5.23	4.79	5.24	5.39	4.24	5.89	2.17	2.07	1.99	2.02	2.13
Zm00004b040432_T001	0.53	0.4	0.87	0.24	1.26	0.8	0.6	0.96	0.57	0.46	0.69	0.16	0.61	0.61	0.57	0.3	0.35	0.11	0.43	0.12	0.42	0.67	0.39	0.46	0.27	0.64
Zm00004b040433_T001	19.96	25.56	32.43	20.39	34.58	31.15	26.39	30.26	23.69	23.52	25.7	27.7	24.89	18.97	19.22	22.56	16.03	23.28	19.62	24.97	22.36	19.85	19.14	21.9	17.79	22.7
Zm00004b040434_T001	8.07	9.6	9.35	6.8	10.19	13.26	9.7	13.21	17.08	16.24	16.42	15.8	13.85	15.23	12.14	13.86	11.28	11.19	13.24	11.69	15.04	16.39	14.91	15.68	13.01	15.21
Zm00004b040435_T001	179.41	157.1	171.2	160.27	137.37	132.93	153.8	141.54	171.88	180.09	152.54	158.05	175.34	674.4	546.8	634.34	572.39	377.71	686.3	447.62	485.16	822.01	897.33	1039.79	1251.54	711.14
Zm00004b040439_T001	8.03	14.04	22.67	7.99	19.69	15.08	13.67	19.3	14.84	17.65	18.42	13.99	17.5	24.7	23.97	23.19	13.64	14.37	22.62	19.8	26.39	21.88	19.04	19.93	16.59	18.98
Zm00004b040441_T002	3.07	3.89	4.56	3.28	5.58	5.09	3.31	4.53	3.28	3.08	2.59	3.18	3.31	5.65	4.59	5.37	3.81	4.99	4.39	4.73	5.54	3.78	2.99	3.07	2	3.86
Zm00004b040443_T001	1.12	1.24	0.83	1.02	2.02	1.37	0.8	1.15	0.03	0.11	0.06	0.09	0.07	0.11	0.15	0.23	0.19	1.11	0.1	0.15	0.08	0.15	0.05	0	0	0.04
Zm00004b040444_T001	45.43	43.24	40.74	43.71	38.26	36.18	40.27	42.22	20.25	25.58	23.73	23.02	21.55	35.37	48.67	50.77	57.94	64.71	45.97	52.16	48.34	19.24	25.95	19.73	29.47	26.97
Zm00004b040445_T001	4.76	3.07	5.62	2.49	7.75	5.93	3.13	5.44	0.04	0.09	0.07	0	0	5.46	3.54	5.91	3.37	5.39	3.93	3.43	3.6	0	0.08	0.03	0	0
Zm00004b040447_T001	309.34	266.29	201.61	286.74	204.57	222.5	260.77	254.16	141.33	159.19	116.54	103.74	156.56	362.42	387.89	294.87	439.38	267.68	381.88	402.59	469.85	206.24	229.76	305.01	232.82	229.03
Zm00004b040449_T001	0.34	0.68	0.59	0.44	0.5	0.51	0.6	0.74	0	0	0.07	0.11	0.04	0.73	0.4	0.34	0.69	0.64	0.63	0.65	0.44	0.11	0.08	0.03	0.04	0
Zm00004b040453_T001	6.85	7.31	7.83	3.86	13.82	9.44	5.79	10.98	3.12	3.49	3.27	3.4	3.72	5.64	4.43	5.82	3.69	5.33	5.06	5.21	5.21	2.44	1.74	1.67	1.1	1.76
Zm00004b040455_T001	4.98	8.26	6.98	12.6	7.44	9.38	12.37	11.86	11.33	14.48	16.14	14.05	14.13	1.96	4.94	9.36	5.96	6.61	4.12	5.79	5.65	9.01	11.53	7.09	9.54	7.36
Zm00004b040456_T002	230.03	197.43	157.47	343.91	219.93	205.94	244.71	200.05	246.61	215.55	233.62	235.32	274.03	110.62	148.89	124.65	154.91	207.59	129.98	180.07	146.91	184.66	156.44	220.03	178.91	204.41
Zm00004b040467_T001	6.63	6.39	6.75	5.27	7.65	8.3	6.34	7.14	6.42	6.89	5.36	6.58	6.4	50.19	41.97	24.47	38.09	43.96	32	53.2	50.76	39.22	37.17	55.66	22.9	21
Zm00004b040469_T001	0.1	0	0.36	0	0.1	0.06	0.09	0.15	0.07	0.14	0.28	0.12	0.08	1.42	2.55	2.38	0.4	0.62	1.89	1.58	4.42	0.69	1.67	0.85	0.74	0.19
Zm00004b040471_T001	0.68	0.75	1.24	1.45	0.88	1.28	1.12	1.05	1.32	1.3	1.29	0.93	0.95	5.38	3.04	1.43	2.56	1.2	2.15	4.6	2.17	3.58	3.12	4.95	2.09	1.82
Zm00004b040472_T003	41.75	38.5	40.24	40.54	43.32	40.8	39.1	35.17	41.12	43.62	35.61	39.68	40.26	38.97	44.54	43.45	46.93	44.91	40.94	43.43	33.58	41.03	48.71	42.9	46.54	38.83
Zm00004b040484_T001	31.83	29.68	35.52	29.2	30.64	33.71	38.65	35.65	37.27	29.62	24.94	36.08	37.76	30.7	26.42	29.57	28.8	29.6	27.5	33.23	30.72	29.18	29.39	27.93	29.6	31.81
Zm00004b040490_T001	33.89	30.96	37.29	30.26	32.01	34.07	40.76	37.87	38.17	30.27	25.91	36.78	38.84	31.63	27.26	30.9	29.67	31.04	28.35	34.94	31.96	29.83	30.73	28.45	30.19	33.72
Zm00004b040497_T001	11.1	7.64	8.29	7.8	11.09	8.34	7.08	9.22	9.11	8.78	8	8.33	8.5	6.35	7.77	7.98	7.24	9.13	6.39	6.65	5.52	7.46	7.31	7	6.35	5.77
Zm00004b040499_T001	0.38	0.64	2.4	0.49	1.43	0.69	0.71	0.7	0.42	0.54	0.9	0.58	0.52	0.5	0.36	0.65	0.73	0.71	1.22	0.53	0.42	1.13	0.49	0.31	0.51	0.5
Zm00004b040500_T001	2.54	4.19	4.63	3.24	3.58	4.26	2.7	3.75	4	2.73	4.27	4.09	4.52	2.2	2.45	3.29	2.32	2.5	2.8	3.88	4.08	3.85	3.47	2.58	2.03	5.91
Zm00004b040504_T001	11.11	8.79	8.47	12.39	11.78	10.86	10.3	8.73	9.13	11.19	9.62	10.52	10.79	13.25	10.38	10.4	12.95	14.71	13.16	15.42	14.16	11.21	13.6	15.21	11.92	11.46
Zm00004b040505_T001	3.77	4.99	5.05	5.36	5	5.07	5.11	3.53	4.34	4.06	3.23	4.19	6.26	5.57	6.52	3.62	10.36	6.47	5.02	11.96	4.46	7.83	8.47	10.16	7.35	12.86
Zm00004b040506_T001	1	1.47	2.57	1.65	3.77	2.39	2.46	2.58	1.6	1.98	2.39	3.14	1.6	1.21	1.06	2.21	1.19	2.23	0.9	1.53	1.12	1.98	1.85	1.44	1.47	1.8
Zm00004b040507_T001	47.78	47.68	38	55.59	44.61	46.31	50.79	42.18	49.48	50.08	44.33	48.34	52.12	44.99	56.37	50.96	55.1	40.83	51	53.37	43.17	47.26	50.67	51.35	55.97	50.22
Zm00004b040510_T001	8.51	9.3	12.42	8.31	7.6	8.41	8.6	11.4	9.25	7.7	9.3	8.54	8.84	7.03	5.91	6.47	6.54	6.43	6.98	6.75	7.89	8.27	7.53	5	7.37	5.81
Zm00004b040511_T001	0.12	0.46	0.61	0.25	0.52	0.57	0.29	0.72	0.72	0.58	0.68	0.76	0.67	1.02	0.85	0.66	0.23	0.53	0.47	0.59	0.99	0.73	0.57	0.74	0.37	0.7
Zm00004b040514_T001	0.18	0.12	0.19	0.2	0.67	0.53	0.37	0.62	0.91	0.76	0.42	1.73	1.03	0.69	0.65	0	0.19	0.28	0.83	2	1.79	1.11	0.94	2.51	0.48	0.57
Zm00004b040515_T001	11.22	9.8	10.56	10.14	12.43	12.57	10.61	9.77	11.7	10.4	11.2	11.11	11.44	4.25	6.35	6.97	5.13	9.57	6.73	5.03	3.93	7.34	7.22	7.17	6.29	6.64
Zm00004b040516_T001	5.64	5.62	5.24	5.32	4.87	6.98	5.12	5.67	7.75	5.91	5.96	5.51	5.39	2.92	3.26	3.69	4.64	4.61	4.01	3.97	3.82	4.96	4.74	4.54	4.56	5.18
Zm00004b040518_T001	19.31	18.87	16.03	16.9	17.91	22.05	23.53	19.89	16.39	21.33	18.63	17.05	20.18	4.94	7.78	7.33	12.16	10.61	7.37	10.55	7.21	10.35	10.47	9.02	10.29	12.87
Zm00004b040519_T001	0.76	1.32	1.39	1.1	1.21	3.27	1.83	1.26	1.71	1.38	1.35	1.6	1.03	5.83	2.76	2.58	3.58	3.55	5.8	7.83	5.97	6.19	3.34	8.38	2.33	4.28
Zm00004b040522_T001	0.63	0.67	0.51	0.44	0.15	0.99	0.87	0.92	0.67	0.69	1.22	1.3	1.2	1.8	1.9	0.73	1.01	0.92	1.85	1.8	2.6	0.93	1.47	2.52	1.24	0.82
Zm00004b040523_T001	30.05	36.89	44.56	41.14	32.59	34.18	29	33.21	25.27	30.24	39.58	22.02	31.32	62.43	71.24	80.38	62.81	52.24	71.43	72.68	72.35	40.22	65.32	57.35	53.45	45.6
Zm00004b040526_T001	0.57	1.08	1.45	1.93	1.72	1.21	1.3	0.63	1.94	1.33	1.85	1.63	1.19	2.97	3.81	2.88	3.75	1.23	2.25	2.98	1.41	2.55	2.8	2.52	2.74	3.06
Zm00004b040528_T001	243.82	249.85	249.08	112.47	354.38	320.85	155.76	339.75	319.84	293.95	215.57	213.18	290.44	219.61	206.36	279.49	172.95	362.07	185.85	148.53	201.39	262.57	198.96	240.83	173.96	190.79
Zm00004b040531_T001	11.73	9.09	9.87	7.53	8.87	7.59	8.8	8.64	10.75	10.12	8.94	6.16	10.75	108.94	100.94	76.79	70.03	52.47	108.9	69.3	104.4	52.44	56.21	75.84	66.63	38.44
Zm00004b040532_T001	8.04	8.06	5.37	8.45	6.22	7.09	6.8	8.74	6.33	6.43	5.82	4.84	6.93	11.49	10.68	9.68	10.83	6.87	9.21	9.4	11.4	7.86	8.85	9.73	9.55	8.19
Zm00004b040533_T001	196.93	119.05	141.42	209.34	163.31	140.8	186.64	106.29	180.36	232.8	161.01	151.6	205.96	349.86	492.03	324.77	459.8	174.32	357.27	219.42	191.18	321.34	324.62	307.2	431.49	315.09
Zm00004b040535_T001	5.04	5.42	5.97	2.54	9.19	6.82	4.07	6.55	9.5	5.44	4.07	4.26	4.72	4.46	4.4	6.96	4.67	8.5	4.51	3.46	5.18	8.22	4.53	5.26	4.57	3.95
Zm00004b040540_T001	5.94	6.01	7.24	8.02	5.06	5.87	10.2	4.52	3.98	5.29	7.4	4.25	5.8	5.45	7.04	7.53	8.34	6	5.62	9.73	4.86	6.46	6.79	4.56	6.66	8.08
Zm00004b040541_T001	2.67	1.88	2.65	1.51	1.74	1.9	3.24	1.55	0.98	0.93	1.59	0.64	1.23	0.75	1.76	1.64	1.79	0.88	1.49	2.52	1.11	1.02	1.63	1.28	1.05	1.5
Zm00004b040543_T001	0.71	0.18	0.18	0.32	0.1	0.09	0.22	0.64	0.27	0.16	0.09	0.24	0.24	0.3	0.84	0.6	0.75	0.64	0.75	0.69	0.55	0.57	0.25	0.43	0.34	0.25
Zm00004b040545_T001	16.14	14.37	15.12	14.47	17.48	17	14.34	16.59	17.61	15.86	14.16	17.19	18	12.31	14.43	13.56	11.38	15.84	10.27	11.2	10.17	11.79	13.3	14.63	12.34	9.78
Zm00004b040546_T001	981.11	1203.81	681.96	1223.47	741.33	1358.26	1588.5	1394.24	1107.72	1399.15	1369.98	2162.4	1030.77	443.14	399.42	249.02	561.08	522.47	535.12	913.71	472.27	592.61	634.86	761.82	698.53	749.62
Zm00004b040547_T001	6.75	6.49	6.49	5.41	6.94	5.87	5.96	6.38	5.83	5.27	5.55	5.18	7.26	5.88	6.95	6.56	5.78	6.18	5.95	6.99	5.23	6.09	8.07	5.58	8.42	7.28
Zm00004b040549_T001	42.18	23.12	29.9	29.51	34.97	29.09	30.72	29.7	41.44	37.63	30.07	34.64	32.69	11.08	9.47	9.61	13.34	16.95	9.13	15.23	10.74	25.41	16.6	18.98	14.64	19.81
Zm00004b040552_T001	413.99	425.25	399.04	426.26	359.5	433.98	511.95	397.03	493.25	471.49	377.59	472.85	538.61	94.28	146.26	136.23	220.3	172.62	158.56	203.89	117.73	217.9	224.1	220.6	256.47	197.42
Zm00004b040553_T001	6.05	9.21	12.02	5.89	14.07	10.14	8.06	12.83	11.05	8.65	9.11	9.44	10.47	9.05	9.28	10.17	8.18	7.61	8.12	8.85	8.35	8.51	9.23	8.98	6.54	9.15
Zm00004b040554_T001	36.77	41.64	34.61	45.61	44.75	46.27	39.24	48.99	45.75	46.27	51.42	52.67	48.39	17.56	28.36	29.69	21.62	36.1	19.47	19.58	17.88	29.82	31.43	31.28	26.13	28.47
Zm00004b040555_T001	6.14	6.15	7.74	4.97	10.27	9.75	6.29	8.12	8.75	8.68	7.89	8.56	7.63	6.31	5.97	7.43	7.92	8.39	5.36	4.97	5.22	7.23	7.96	6.29	6.44	8.07
Zm00004b040558_T001	6.12	4.7	4.6	4.15	5.47	5.73	5.56	5.49	6.36	4.92	3.78	4.46	6.16	5.78	6.9	8.28	7.87	7.41	6.37	6.15	5.85	6.02	6.12	5.6	5.77	5.79
Zm00004b040563_T001	5.13	4.13	7.69	4.32	6.29	5.56	4.46	10.41	4.72	3.57	6.33	4.05	5.23	5.26	3.94	7.77	6.17	7.65	4.03	4.06	5.64	4.73	3.89	4.24	3.54	3.75
Zm00004b040565_T004	23.62	22.24	28.55	19.97	29.09	25.52	22.68	24.26	17.8	24.97	19.68	20.09	19.94	15.33	20.96	25.95	17.75	24.46	23.71	18.73	18.88	15.43	22.02	17.39	19.64	17.25
Zm00004b040568_T001	9.49	5.8	4.91	7.2	3.15	5.67	6.93	6.48	6.99	4.66	4.96	4.09	6.09	3.37	2.78	4.81	4.52	3.47	4.97	3.55	3.39	3.37	3.93	3.15	5.68	2.39
Zm00004b040569_T001	0	0.05	0.74	0.15	0.1	0	0.04	0.08	0.32	0.17	0.11	0.05	0	0.09	0.11	0.09	0	0.06	0.15	0	0.04	0.12	0.04	0	0.04	0
Zm00004b040575_T002	1.79	3.66	6.12	3.02	3.35	2.96	2.96	2.02	2.73	3.44	2.58	1.92	2.13	1.08	2.03	3.15	1.7	2.11	1.55	1.84	1.6	1.62	1.62	1.53	1.38	1.63
Zm00004b040577_T001	4.37	3.68	8.71	7.01	4.26	4.18	5.51	3.49	3.84	4.79	6.28	5.99	4.52	7.7	5.43	5.52	5.31	3.55	5.87	6.01	4.18	6.58	4.98	5.62	6.07	7.48
Zm00004b040584_T001	2.18	3.99	3.71	3.28	3.36	4.25	3.58	4.88	3.33	3.38	5.73	3.85	3.99	5.87	4.61	4.75	3.06	2.19	4.25	4.36	4.08	4.04	4.38	4.24	3.4	5.42
Zm00004b040587_T001	28.56	35.89	60.06	34.08	60.08	41.91	34.84	49.67	32.21	30.48	30.43	28.7	33.59	18.66	23.7	34.4	24.72	39.85	29.86	25.33	35.32	30.52	27.76	28.51	18.7	29.67
Zm00004b040588_T001	1.48	1.62	2.23	1.31	2.87	2.63	1.29	2.04	2.29	2.09	2.02	2.05	2.47	1.15	1.41	1.2	0.93	2.14	1.06	1.61	1.41	1.67	1.42	1.69	1.4	1.59
Zm00004b040592_T001	6.49	6.06	7.1	5.7	6.85	6.66	6.91	7.93	6.62	6.39	4.87	4	6.76	23.64	19.4	9.23	13.51	12.11	19.52	19.24	20.73	10.05	12.48	15.92	11.88	9.05
Zm00004b040597_T001	24.44	19.91	11.84	24.3	15.77	18.38	20.09	18.5	24.11	18.76	16.27	21.41	22.31	19.24	19.13	12.46	27.21	26.14	15.36	27.39	17.44	43.43	32.69	31.14	27.09	38.67
Zm00004b040598_T001	1.03	0.8	1.95	0.47	0.99	1.32	1.63	0.86	0.69	0.78	1.41	0.85	0.45	2.58	3.18	2.98	1.78	1.42	3.29	3.41	3.79	1.91	2.33	1.6	1.86	2.28
Zm00004b040599_T001	13.86	13.34	13	13.2	15.39	12.9	11.82	13.9	12.46	11.29	10.98	12.02	13.68	6.18	6.98	8.32	8.58	13.85	7.83	9.06	8.23	10.93	8.83	10.64	11.17	11.08
Zm00004b040601_T001	0	0	0	0	0	0	0	0.08	0	0	0	0.03	0	5.03	2.15	0.83	2.11	1	3.98	4.66	6.66	2.07	1.24	3.98	0.8	1.4
Zm00004b040603_T001	0.35	0.68	2.89	1.08	1.93	1.51	1.38	1.89	1.1	1.08	2.11	2.78	0.93	6.41	3.27	2.27	3.39	2.23	6.2	7.78	6.77	5.59	3.75	10.59	2.63	3.74
Zm00004b040605_T001	1.02	2.31	3.43	2.65	2.42	1.86	2.58	2.62	1.47	1.27	2.79	1.96	1.33	0.81	2.34	2.05	3.01	1.95	1.62	1.44	1.51	1.21	2.09	0.86	1.85	0.96
Zm00004b040606_T001	2.59	2.92	2.32	0.91	3.08	2.51	1.97	2.23	2.25	2.07	1.53	1.59	2.08	0.89	0.88	0.89	1.4	1.49	0.9	1.21	1.31	1.4	1.17	1.27	1.21	1.62
Zm00004b040608_T001	68.02	58.48	47.08	50.98	51.72	59.75	50.17	55.85	52.74	51.16	48.52	45.08	47.54	40.57	42.16	47.11	47.1	50.6	47.28	42.45	42.37	40.98	38.73	40.85	45.77	36.99
Zm00004b040610_T001	77.96	73.89	78.54	76.9	74.47	71.75	71.02	69.64	72.67	75.85	67.52	65.1	70.06	43.43	53.72	60.57	58.23	65.26	50.82	57.07	48.1	56.02	56.61	59.75	59.78	53.59
Zm00004b040611_T001	4.08	4.09	7.92	4.84	6.28	5.92	4.9	6.19	4.89	5.89	5.71	6.25	5.38	1.37	2.83	5.77	3.49	1.93	3.46	3.62	6.59	3.25	4.04	1.93	4.03	3.37
Zm00004b040618_T001	16.39	20.55	24.76	18.29	31.9	28.05	18.98	24.79	23.82	24.12	26.06	27.64	21.56	28.31	22.73	29.41	20.49	28.33	22.14	27.38	28.37	23.13	20.96	24.18	21.39	20.82
Zm00004b040619_T001	1.85	1.57	1.8	2.08	1.52	1.88	2.09	1.67	1.73	1.84	1.9	1.7	1.3	2	1.57	1.38	2.12	1.15	1.08	1.94	1.89	1.48	1.54	0.76	1.18	1.5
Zm00004b040620_T001	9.58	6.18	8.4	6.16	6.25	6.99	4.81	10.5	5.69	6.39	6.96	9	6.62	5.53	3.16	4.19	2.87	3.31	6.64	5.52	5.05	5	5.54	3.82	5.08	6.37
Zm00004b040621_T001	1.98	3.14	3.64	2.26	2.92	3.53	2.93	3.1	2.68	2.99	2.79	4.54	2.71	1.83	1.41	1.88	1.34	2.16	1.38	2.57	1.89	1.65	2.26	1.87	1.73	2.11
Zm00004b040623_T001	6.03	12.24	14.76	7.49	12.67	13.06	8.5	10.68	11.6	8.49	14.46	20.11	9.21	27.12	17.99	18.3	11.24	13.58	18	18.46	26.89	19.85	14.31	13.72	15.48	18.82
Zm00004b040626_T001	1.12	0.22	0.13	0.42	0.35	0.42	0.71	0.19	0.14	0.13	0.48	0.17	0.26	0.15	0.52	0.12	0.69	0.08	0.28	0.13	0.36	0.3	0.37	0.19	0.2	0.22
Zm00004b040627_T001	59.97	49.52	50.45	33.5	77.54	61.6	37.18	54.12	62.22	57.75	42.24	56.28	58.36	28.33	28.02	38.2	36.52	68.34	24.76	25.4	24.61	37.69	33.41	38.43	36.87	38.12
Zm00004b040630_T001	15.43	14.3	17.86	11.28	18.94	17.86	12.36	15.41	15.39	15.92	16.28	16.35	15.08	6.68	8.33	10.67	8.88	12.05	8.1	7.94	8.89	12.96	10.52	11	10.44	10.71
Zm00004b040631_T001	247.09	225.7	162.58	246.7	153.96	171.4	210.94	164.89	186.44	189.77	209.12	161.64	197.79	45.32	91.68	124.05	149.16	150.27	80.36	86.6	60.07	123.99	141.13	100.14	164.19	143.65
Zm00004b040632_T001	5.12	5.28	7.52	4.98	11.46	7.23	6.52	8.96	6.18	7.12	4.94	7.05	8.78	5.03	5.93	5.61	4.78	8.19	5.77	6.43	7.05	5.23	4.93	5.18	4.86	5.05
Zm00004b040636_T001	7.46	7.75	5.13	8.73	4.13	6.36	6.03	8.84	7.88	5.08	6.55	7.3	6.86	3.16	4.22	3.5	6.72	3.05	3.8	6.47	5.64	5.25	6.35	4.27	4.33	8.19
Zm00004b040641_T001	61.4	68.78	92.47	51.37	100.25	81.6	67.57	92.01	67.97	66.91	68.77	74.17	80.21	31.81	35.04	48.31	33.05	59.44	37.01	50.59	45.35	51.43	42.01	48.43	39.77	52.5
Zm00004b040642_T001	1.42	1.39	0.98	1.19	1.02	0.65	0.99	1.7	0.97	0.67	0.84	0.51	0.9	1.29	1.32	1.15	1.36	1.52	1.01	1.43	1.51	0.82	1.15	0.79	1.4	0.99
Zm00004b040645_T001	40.86	46.43	49.53	45.43	37.13	41.28	45.21	42.34	37.18	42.68	42.57	44.46	37.9	36.31	36.51	38.5	38.69	32.62	38.71	44.36	31.99	32.48	42.72	34.63	39.58	38.34
Zm00004b040646_T001	9.84	9.22	8.16	7.09	6.57	7.89	8.29	7.71	6.56	6.23	7.96	6.14	8.39	6.73	8.06	9.79	8.73	7.62	8.44	8.26	6.75	7.32	9.48	8.78	8.6	6.59
Zm00004b040651_T001	5.68	21.72	21.22	14.15	22.98	11.9	12.24	12.34	15.48	20.14	19.09	10.54	15.26	7.19	21.27	40.12	28.29	21.12	22.18	12.44	13.05	19.87	24.46	12.54	30.62	7.93
Zm00004b040659_T001	0.83	1.75	1.47	1.25	1.11	1.13	1.13	1.82	0.96	0.86	1.15	1.66	1.6	1.49	0.81	1.23	0.84	0.33	0.86	0.98	0.92	1.04	1.1	1.14	1.38	1.22
Zm00004b040663_T001	6.78	5.81	6.75	4.19	6	7.03	6.2	8.48	5.39	6.97	6.28	4.81	7.9	5.7	4.7	5.05	4.6	4.06	5.02	5.79	7.47	4.56	4.22	3.67	4.35	4.72
Zm00004b040666_T001	22.03	16.1	15.78	13.02	19.99	18.93	12.63	22.9	18.8	15.83	13.98	13.47	16.51	20.55	18.47	20.98	20.49	31.98	15.48	16.33	18.67	17.58	15.52	18.91	17.93	15.95
Zm00004b040669_T001	0.04	0	0.15	0.1	0	0.1	0.21	0.21	0.17	0	0	0.06	0.06	3.49	1.93	0.89	0.83	0.5	2.37	2.02	2.34	0.64	0.83	1.45	0.38	0.63
Zm00004b040677_T001	1.62	1.01	4.46	1.9	1.36	1.11	1.04	1.88	0.14	0.05	0.32	0.03	0.13	1.95	1.12	3.33	0.55	0.35	1.9	1.21	2.4	0.15	0.09	0.23	0.24	0.06
